## Supplementary Table 7 for "Decoding Multicellular Communication Motifs from Spatial Transcriptomics with ALARMIST" (part 1 of 3)

### Sheet: de_significant
cell_type	motif	gene	logFC	se	qval	direction
Airway_epi	0	ZYX	0.17272	0.0155687	0	up
Airway_epi	0	NPNT	0.218875	0.0174207	0	up
Airway_epi	0	KLK11	0.136931	0.00515313	0	up
Airway_epi	0	CYP24A1	0.102219	0.0118008	0	up
Airway_epi	0	NOTCH2NLA	0.0631513	0.00636251	0	up
Airway_epi	0	KNDC1	-0.119003	0.0106665	0	down
Airway_epi	0	CYP2F1	-0.128745	0.0079717	0	down
Airway_epi	0	BCAM	0.182139	0.00725573	0	up
Airway_epi	0	GLS	0.11995	0.0138336	0	up
Airway_epi	0	PTGS2	0.235126	0.0188393	0	up
Airway_epi	0	KRT15	0.0641868	0.00461641	0	up
Airway_epi	0	SLC9A3R1	-0.177649	0.0112355	0	down
Airway_epi	0	HPGD	0.459904	0.0148873	0	up
Airway_epi	0	BAIAP2L1	-0.0984098	0.00662417	0	down
Airway_epi	0	DAPK1	0.185246	0.0150984	0	up
Airway_epi	0	LAMP3	0.28642	0.019927	0	up
Airway_epi	0	DAPK2	0.222019	0.0182401	0	up
Airway_epi	0	NKX2-1	0.207664	0.00681078	0	up
Airway_epi	0	LAPTM4B	0.126357	0.0108479	0	up
Airway_epi	0	PTPN13	0.11044	0.0109717	0	up
Airway_epi	0	LBH	0.17563	0.00919438	0	up
Airway_epi	0	LCN2	-0.0462414	0.00413964	0	down
Airway_epi	0	NQO1	-0.228335	0.00818508	0	down
Airway_epi	0	CYBB	0.363417	0.0325737	0	up
Airway_epi	0	TRBC2	0.2244	0.0270368	0	up
Airway_epi	0	SMAD7	0.158559	0.0181336	0	up
Airway_epi	0	C4B	0.0983266	0.0113887	0	up
Airway_epi	0	C1RL	0.14422	0.0141724	0	up
Airway_epi	0	TNNI3	-0.203924	0.0174776	0	down
Airway_epi	0	ODF2L	-0.09464	0.00714315	0	down
Airway_epi	0	SNHG15	0.0680353	0.00459162	0	up
Airway_epi	0	BTG2	0.0811704	0.00604461	0	up
Airway_epi	0	PRKAB1	0.110966	0.0124938	0	up
Airway_epi	0	GPX2	-0.133688	0.0132519	0	down
Airway_epi	0	KCNN4	0.231283	0.0257197	0	up
Airway_epi	0	TP63	0.184213	0.0109837	0	up
Airway_epi	0	TSPAN12	0.150672	0.0179336	0	up
Airway_epi	0	GPRC5A	0.180488	0.00412972	0	up
Airway_epi	0	SMPD3	-0.223413	0.0247063	0	down
Airway_epi	0	NUCB2	-0.129948	0.00590283	0	down
Airway_epi	0	CTNNB1	0.0592573	0.00601633	0	up
Airway_epi	0	CTSH	0.149021	0.00939291	0	up
Airway_epi	0	NT5DC2	0.157416	0.0164581	0	up
Airway_epi	0	TPPP3	-0.0644096	0.00436416	0	down
Airway_epi	0	GPR183	0.287662	0.0319366	0	up
Airway_epi	0	KIAA0408	0.265485	0.0265228	0	up
Airway_epi	0	GPR162	-0.147867	0.00958007	0	down
Airway_epi	0	PROM1	-0.15731	0.00843723	0	down
Airway_epi	0	CTDSPL	0.123055	0.0138164	0	up
Airway_epi	0	LDHA	0.0893488	0.00739212	0	up
Airway_epi	0	SLC40A1	0.129527	0.00891328	0	up
Airway_epi	0	SLC39A8	0.240978	0.0198148	0	up
Airway_epi	0	NEK11	-0.107814	0.00880258	0	down
Airway_epi	0	DNAH12	-0.126129	0.010161	0	down
Airway_epi	0	UBD	0.245426	0.0187448	0	up
Airway_epi	0	DNAH2	-0.136797	0.00974553	0	down
Airway_epi	0	DNAH5	-0.104429	0.00785252	0	down
Airway_epi	0	UBE2D3	0.0558708	0.00627121	0	up
Airway_epi	0	DNAH7	-0.117202	0.0100653	0	down
Airway_epi	0	NEDD9	0.187941	0.012399	0	up
Airway_epi	0	DNAH9	-0.137703	0.00750901	0	down
Airway_epi	0	NEDD4L	0.0949355	0.0112008	0	up
Airway_epi	0	DNAH11	-0.12805	0.00783259	0	down
Airway_epi	0	DNAI1	-0.166917	0.00689099	0	down
Airway_epi	0	NDRG1	0.140366	0.0120524	0	up
Airway_epi	0	UFC1	-0.0656158	0.00749908	0	down
Airway_epi	0	DNAJB9	0.096542	0.0105556	0	up
Airway_epi	0	DNAJC10	-0.0608287	0.00718944	0	down
Airway_epi	0	AQP4	0.24429	0.01523	0	up
Airway_epi	0	LPCAT1	0.224989	0.0108448	0	up
Airway_epi	0	NDNF	0.197256	0.0108419	0	up
Airway_epi	0	RASSF3	0.189509	0.0178357	0	up
Airway_epi	0	APOD	0.127765	0.00790919	0	up
Airway_epi	0	NCOR2	0.0965435	0.00658161	0	up
Airway_epi	0	UCP2	-0.150602	0.00887865	0	down
Airway_epi	0	TNIP1	0.0908103	0.0102483	0	up
Airway_epi	0	DNAH10	-0.124775	0.00892073	0	down
Airway_epi	0	DNAH1	-0.155155	0.00868831	0	down
Airway_epi	0	NFKBIA	0.144474	0.00571812	0	up
Airway_epi	0	SLC2A1	-0.116876	0.0134936	0	down
Airway_epi	0	PTPRQ	0.289078	0.0344938	0	up
Airway_epi	0	TSPAN4	0.227279	0.0247076	0	up
Airway_epi	0	ATP2A2	-0.0729885	0.00662442	0	down
Airway_epi	0	ATP1B1	0.0918049	0.00311662	0	up
Airway_epi	0	ATP1A1	0.0449642	0.00505471	0	up
Airway_epi	0	GIMAP4	0.309904	0.031357	0	up
Airway_epi	0	SLC22A4	-0.168671	0.00925705	0	down
Airway_epi	0	ATOH8	0.189672	0.0202251	0	up
Airway_epi	0	NEK5	-0.122992	0.01214	0	down
Airway_epi	0	TTC12	-0.0785304	0.00946613	0	down
Airway_epi	0	PZP	-0.111292	0.0113803	0	down
Airway_epi	0	TUBB	0.14099	0.00715795	0	up
Airway_epi	0	GBP1	0.12891	0.0137448	0	up
Airway_epi	0	ATF3	0.142849	0.0121496	0	up
Airway_epi	0	GABRP	-0.256715	0.0147042	0	down
Airway_epi	0	SIRPA	0.185632	0.0213775	0	up
Airway_epi	0	RAP1A	0.0939105	0.010028	0	up
Airway_epi	0	DKK3	0.267987	0.0190535	0	up
Airway_epi	0	DLEC1	-0.155782	0.00694629	0	down
Airway_epi	0	DMBT1	0.304998	0.0159979	0	up
Airway_epi	0	PVT1	0.0948916	0.0108685	0	up
Airway_epi	0	APOBEC3C	0.167662	0.0178414	0	up
Airway_epi	0	KCNJ15	0.296552	0.0120128	0	up
Airway_epi	0	CRTAC1	0.260193	0.0282148	0	up
Airway_epi	0	HMGB3	0.100986	0.0100946	0	up
Airway_epi	0	TEKT1	-0.138194	0.00583037	0	down
Airway_epi	0	IFITM1	0.264552	0.0203395	0	up
Airway_epi	0	CD52	0.278095	0.0164914	0	up
Airway_epi	0	STIM2	-0.10096	0.0116115	0	down
Airway_epi	0	PHB2	0.0800132	0.00839467	0	up
Airway_epi	0	STEAP4	0.192808	0.00995061	0	up
Airway_epi	0	TENT5C	0.118113	0.0118713	0	up
Airway_epi	0	CD302	0.200857	0.0137457	0	up
Airway_epi	0	IGF2BP2	-0.129821	0.0120134	0	down
Airway_epi	0	TFPI	0.172999	0.0120161	0	up
Airway_epi	0	CIITA	0.114714	0.0117136	0	up
Airway_epi	0	CD24	-0.0911091	0.00260601	0	down
Airway_epi	0	STAB1	0.283139	0.0285185	0	up
Airway_epi	0	CD207	0.374137	0.0265268	0	up
Airway_epi	0	ST14	-0.0804589	0.00747876	0	down
Airway_epi	0	CD1E	0.458323	0.0390194	0	up
Airway_epi	0	PEG10	0.151284	0.0131463	0	up
Airway_epi	0	PLS3	0.153967	0.0105489	0	up
Airway_epi	0	CLDN18	0.230849	0.0234862	0	up
Airway_epi	0	SRSF1	0.0610906	0.00735733	0	up
Airway_epi	0	PLEKHA1	0.0854417	0.0101356	0	up
Airway_epi	0	HNMT	0.111418	0.011399	0	up
Airway_epi	0	HNRNPA1L2	0.0907505	0.00480374	0	up
Airway_epi	0	TCIM	0.168253	0.00925707	0	up
Airway_epi	0	PIM1	0.157686	0.0190148	0	up
Airway_epi	0	SYTL2	-0.149252	0.0135941	0	down
Airway_epi	0	TACC2	-0.0677171	0.00778669	0	down
Airway_epi	0	TACSTD2	0.0274581	0.00301386	0	up
Airway_epi	0	TAGLN	0.126916	0.0116269	0	up
Airway_epi	0	HSPA1A	-0.0653681	0.00431642	0	down
Airway_epi	0	TAP1	0.155812	0.0152753	0	up
Airway_epi	0	PIFO	-0.0899198	0.00433277	0	down
Airway_epi	0	F3	0.0434682	0.00420831	0	up
Airway_epi	0	SULF1	0.199871	0.0211169	0	up
Airway_epi	0	PEA15	0.183091	0.0133598	0	up
Airway_epi	0	HSPB11	-0.0916649	0.0104466	0	down
Airway_epi	0	CES1	-0.140885	0.0157461	0	down
Airway_epi	0	CFAP43	-0.123988	0.00706241	0	down
Airway_epi	0	CFAP46	-0.138391	0.00834742	0	down
Airway_epi	0	CFAP47	-0.130721	0.00910598	0	down
Airway_epi	0	CFH	0.0925164	0.00913479	0	up
Airway_epi	0	HOPX	0.290857	0.0125319	0	up
Airway_epi	0	CGNL1	0.192905	0.0184766	0	up
Airway_epi	0	HNRNPH1	0.0546421	0.00519407	0	up
Airway_epi	0	HNRNPD	0.0573099	0.00620207	0	up
Airway_epi	0	CHD3	0.0592009	0.00705314	0	up
Airway_epi	0	PKM	0.0460831	0.00512374	0	up
Airway_epi	0	PDPN	0.2812	0.0164757	0	up
Airway_epi	0	CLEC10A	0.33593	0.0367542	0	up
Airway_epi	0	CCND2	0.206577	0.0109251	0	up
Airway_epi	0	JPT2	-0.0900713	0.00595036	0	down
Airway_epi	0	JUN	0.0547001	0.00471171	0	up
Airway_epi	0	TMEM109	0.130364	0.0142531	0	up
Airway_epi	0	JUNB	0.14764	0.00692874	0	up
Airway_epi	0	H3F3B	0.0567459	0.00384021	0	up
Airway_epi	0	COL17A1	0.193634	0.019789	0	up
Airway_epi	0	COL7A1	0.116546	0.0127231	0	up
Airway_epi	0	COL8A1	0.24322	0.0225213	0	up
Airway_epi	0	SOX9	0.0895297	0.0104569	0	up
Airway_epi	0	SOX21	-0.21686	0.0214832	0	down
Airway_epi	0	SPAG17	-0.11982	0.00957415	0	down
Airway_epi	0	SOX2-OT	-0.0346221	0.00411352	0	down
Airway_epi	0	P4HTM	-0.0813609	0.0079565	0	down
Airway_epi	0	KCNC3	0.188568	0.0158397	0	up
Airway_epi	0	PPP1R1B	0.252783	0.026228	0	up
Airway_epi	0	TMEM45A	0.152825	0.0079704	0	up
Airway_epi	0	TMEM45B	-0.11723	0.012077	0	down
Airway_epi	0	TMEM98	0.0736157	0.00871842	0	up
Airway_epi	0	SOD3	0.283802	0.0207274	0	up
Airway_epi	0	SOCS3	0.159557	0.011513	0	up
Airway_epi	0	SNX30	0.202912	0.0178373	0	up
Airway_epi	0	CABCOCO1	-0.0924354	0.00802852	0	down
Airway_epi	0	SOX2	-0.0930442	0.00854397	0	down
Airway_epi	0	GRM7	-0.282583	0.0332884	0	down
Airway_epi	0	SPAG6	-0.0924836	0.00730899	0	down
Airway_epi	0	CASZ1	-0.119461	0.0135902	0	down
Airway_epi	0	CCND1	0.100058	0.0101003	0	up
Airway_epi	0	IMPDH2	0.0807528	0.0090402	0	up
Airway_epi	0	CCN2	0.0893186	0.00832521	0	up
Airway_epi	0	CCN1	0.267375	0.0109567	0	up
Airway_epi	0	CCDC78	-0.163099	0.00449737	0	down
Airway_epi	0	TIMP2	0.226761	0.0194293	0	up
Airway_epi	0	CCDC33	-0.198026	0.0117848	0	down
Airway_epi	0	CCDC170	-0.125311	0.00880606	0	down
Airway_epi	0	TINAGL1	0.247956	0.0165766	0	up
Airway_epi	0	IRF1	0.0864812	0.0087971	0	up
Airway_epi	0	ITPR3	0.088458	0.00968273	0	up
Airway_epi	0	CCDC113	-0.128629	0.00712251	0	down
Airway_epi	0	PNMA2	0.204788	0.0197356	0	up
Airway_epi	0	PARM1	0.238219	0.0178607	0	up
Airway_epi	0	TLR2	0.239801	0.0236209	0	up
Airway_epi	0	SPATA18	-0.0726073	0.00644319	0	down
Airway_epi	0	ITGA3	0.091885	0.00761266	0	up
Airway_epi	0	PAM	0.129643	0.0133138	0	up
Airway_epi	0	SPAG8	-0.122402	0.00983807	0	down
Airway_epi	0	CAVIN2	0.182947	0.0146517	0	up
Airway_epi	0	CAV2	0.192716	0.0133846	0	up
Airway_epi	0	TMC5	-0.0729977	0.00639643	0	down
Airway_epi	0	TKT	0.114616	0.00755449	0	up
Airway_epi	0	FRAS1	0.25798	0.022388	0	up
Airway_epi	0	PTP4A1	0.0914574	0.00923473	0	up
Airway_epi	0	MICAL2	0.150713	0.0165757	0	up
Airway_epi	0	ERP27	0.232398	0.0166441	0	up
Airway_epi	0	ALOX5	0.310676	0.0313671	0	up
Airway_epi	0	FCGR2A	0.291012	0.0209842	0	up
Airway_epi	0	ABI3	0.300597	0.0241545	0	up
Airway_epi	0	ALPL	0.228929	0.0149104	0	up
Airway_epi	0	RUVBL2	-0.119973	0.00920808	0	down
Airway_epi	0	EGR3	0.274685	0.0317596	0	up
Airway_epi	0	FCGBP	0.115099	0.00901928	0	up
Airway_epi	0	MMP14	0.0769207	0.0083154	0	up
Airway_epi	0	AGER	0.214033	0.0246651	0	up
Airway_epi	0	DZIP1L	-0.150928	0.0079942	0	down
Airway_epi	0	SCEL	0.183722	0.0201799	0	up
Airway_epi	0	SERPINA3	0.2159	0.014943	0	up
Airway_epi	0	RUVBL1	-0.124617	0.00998929	0	down
Airway_epi	0	SEPTIN5	-0.0865189	0.0100747	0	down
Airway_epi	0	MAP1A	-0.10635	0.0116136	0	down
Airway_epi	0	SAMD5	0.2772	0.0295732	0	up
Airway_epi	0	DYDC1	-0.108128	0.0130116	0	down
Airway_epi	0	EPHX1	-0.0712351	0.00777732	0	down
Airway_epi	0	MYB	-0.109927	0.0106924	0	down
Airway_epi	0	UPK1B	-0.442796	0.0284181	0	down
Airway_epi	0	S100B	0.525079	0.0250989	0	up
Airway_epi	0	ANKRD13A	0.0833827	0.00932824	0	up
Airway_epi	0	FABP5	0.0934158	0.00938103	0	up
Airway_epi	0	RBPMS	0.136597	0.0153683	0	up
Airway_epi	0	XPR1	0.0847405	0.00991623	0	up
Airway_epi	0	MAPK15	-0.128801	0.00858448	0	down
Airway_epi	0	SEMA3B	0.177935	0.0163127	0	up
Airway_epi	0	ALOX15	-0.188648	0.00559204	0	down
Airway_epi	0	MALL	0.190446	0.0085079	0	up
Airway_epi	0	SERPINB7	-0.30233	0.0343806	0	down
Airway_epi	0	WDR90	-0.0939424	0.0112199	0	down
Airway_epi	0	ENO1	0.114118	0.00572779	0	up
Airway_epi	0	MAN2B1	0.129382	0.0143262	0	up
Airway_epi	0	ETV5	0.218128	0.0233328	0	up
Airway_epi	0	EEF1G	0.0817832	0.00175366	0	up
Airway_epi	0	SERPINB9	0.390579	0.0456011	0	up
Airway_epi	0	AIF1	0.358347	0.0128898	0	up
Airway_epi	0	MPEG1	0.269132	0.0186679	0	up
Airway_epi	0	EFHC1	-0.151768	0.00713244	0	down
Airway_epi	0	ECRG4	-0.0994196	0.00934061	0	down
Airway_epi	0	EVI2B	0.375547	0.0384155	0	up
Airway_epi	0	MAL2	0.112036	0.010868	0	up
Airway_epi	0	MSN	0.176575	0.00989498	0	up
Airway_epi	0	AHR	0.117507	0.00844508	0	up
Airway_epi	0	AHCY	0.0959451	0.0114647	0	up
Airway_epi	0	MBNL1	0.123571	0.0109852	0	up
Airway_epi	0	MYCBP	-0.0834025	0.00716302	0	down
Airway_epi	0	ALDH2	0.0755564	0.00785292	0	up
Airway_epi	0	ALDH3A2	0.119671	0.00805221	0	up
Airway_epi	0	ALDH7A1	0.105795	0.011503	0	up
Airway_epi	0	ROS1	0.326174	0.0200499	0	up
Airway_epi	0	MAP7	-0.123781	0.0134369	0	down
Airway_epi	0	ECHDC1	0.130706	0.0132513	0	up
Airway_epi	0	FOLR1	0.18791	0.00900071	0	up
Airway_epi	0	SERPINH1	0.142035	0.0121528	0	up
Airway_epi	0	EFHC2	-0.140956	0.0106557	0	down
Airway_epi	0	DUSP6	0.17708	0.0140331	0	up
Airway_epi	0	MYO1F	0.410837	0.0471934	0	up
Airway_epi	0	ZMYND10	-0.109266	0.00777857	0	down
Airway_epi	0	MUC5B	-0.0831663	0.00460375	0	down
Airway_epi	0	ANXA3	0.13717	0.013027	0	up
Airway_epi	0	ERRFI1	0.142207	0.0103579	0	up
Airway_epi	0	DST	0.128174	0.00708673	0	up
Airway_epi	0	ANXA8	0.1161	0.0118919	0	up
Airway_epi	0	FHAD1	-0.118438	0.00968095	0	down
Airway_epi	0	MMP12	0.464484	0.0468967	0	up
Airway_epi	0	MUC5AC	-0.503368	0.00952759	0	down
Airway_epi	0	FBP1	0.213793	0.0224772	0	up
Airway_epi	0	LTK	-0.287326	0.0291933	0	down
Airway_epi	0	LTBP2	0.243176	0.0139059	0	up
Airway_epi	0	DRC3	-0.126288	0.00787063	0	down
Airway_epi	0	FBL	0.0850542	0.00684564	0	up
Airway_epi	0	DRC1	-0.119159	0.00744242	0	down
Airway_epi	0	DRAM1	0.305083	0.0139373	0	up
Airway_epi	0	LRRK2	0.261868	0.0215557	0	up
Airway_epi	0	DPYSL2	0.247099	0.0165714	0	up
Airway_epi	0	MUC4	-0.126012	0.00894008	0	down
Airway_epi	0	SGK1	0.129094	0.0142886	0	up
Airway_epi	0	MUC16	-0.314263	0.0157228	0	down
Airway_epi	0	MUC1	0.0960213	0.00825956	0	up
Airway_epi	0	RBBP8	0.106184	0.0125653	0	up
Airway_epi	0	RFX2	-0.102073	0.00885502	0	down
Airway_epi	0	MRC2	0.203361	0.0180579	0	up
Airway_epi	0	ELF3	-0.102431	0.00310285	0	down
Airway_epi	0	FOXJ1	-0.0784566	0.00495439	0	down
Airway_epi	0	EMP2	0.0884299	0.00809355	0	up
Airway_epi	0	MYH9	0.0991871	0.00615717	0	up
Airway_epi	0	SEC14L3	-0.177431	0.0123187	0	down
Airway_epi	0	SEMA3A	-0.225073	0.0189613	0	down
Airway_epi	0	ABCA1	0.200137	0.0162897	0	up
Airway_epi	0	VAMP3	0.101991	0.0119251	0	up
Airway_epi	0	DUSP23	0.162634	0.0116558	0	up
Airway_epi	0	FHL2	0.227438	0.019559	0	up
Airway_epi	0	SFTA2	0.288879	0.0100113	0	up
Airway_epi	0	RUNX3	0.269804	0.0326934	3.1488e-15	up
Airway_epi	0	DAP	0.0562175	0.00685403	3.1488e-15	up
Airway_epi	0	GDA	-0.27736	0.0336971	3.1488e-15	down
Airway_epi	0	CD1C	0.329111	0.0397148	3.1488e-15	up
Airway_epi	0	MYH11	0.182023	0.0222382	3.1488e-15	up
Airway_epi	0	BTK	0.337639	0.0410176	3.1488e-15	up
Airway_epi	0	POR	-0.0823741	0.0100826	3.1488e-15	down
Airway_epi	0	PEBP4	0.311758	0.0381309	3.1488e-15	up
Airway_epi	0	COL5A1	0.170711	0.0207031	3.1488e-15	up
Airway_epi	0	EPDR1	0.104579	0.0127977	3.1488e-15	up
Airway_epi	0	PLEKHO1	0.239829	0.029273	3.1488e-15	up
Airway_epi	0	MYO5B	-0.11427	0.0138983	3.1488e-15	down
Airway_epi	0	PKD1	-0.114248	0.0139201	3.1488e-15	down
Airway_epi	0	TP53	0.120741	0.0148262	6.21864e-15	up
Airway_epi	0	ADAM9	0.0931307	0.0114738	6.21864e-15	up
Airway_epi	0	PNPLA2	0.0855473	0.0105597	6.21864e-15	up
Airway_epi	0	PRODH	0.187264	0.0229592	6.21864e-15	up
Airway_epi	0	TSNAXIP1	-0.115949	0.0143497	9.18401e-15	down
Airway_epi	0	CCNO	-0.12251	0.0151923	9.18401e-15	down
Airway_epi	0	CD300A	0.301007	0.0371867	9.18401e-15	up
Airway_epi	0	ENG	0.262533	0.0324238	9.18401e-15	up
Airway_epi	0	STAT1	0.0763586	0.00945017	9.18401e-15	up
Airway_epi	0	CD83	0.257012	0.0319356	1.21702e-14	up
Airway_epi	0	MRTFA	0.157796	0.0196344	1.21702e-14	up
Airway_epi	0	GNAI2	0.0833501	0.0104213	1.81995e-14	up
Airway_epi	0	HSPA8	-0.0369068	0.00462979	2.11037e-14	down
Airway_epi	0	COMT	0.085869	0.0107665	2.11037e-14	up
Airway_epi	0	ENKUR	-0.0871265	0.0109406	2.40454e-14	down
Airway_epi	0	NIPSNAP1	0.108082	0.013612	2.68074e-14	up
Airway_epi	0	EID1	0.0757849	0.00953758	2.68074e-14	up
Airway_epi	0	EPAS1	0.0433032	0.00545524	2.68074e-14	up
Airway_epi	0	SOCS2	0.220365	0.0277831	2.96968e-14	up
Airway_epi	0	MAPK10	-0.0924526	0.011688	3.55298e-14	down
Airway_epi	0	SDK2	0.164985	0.0209057	3.8376e-14	up
Airway_epi	0	ARRDC3	0.0768794	0.00976942	4.70919e-14	up
Airway_epi	0	TMEM14C	0.0764447	0.0097272	4.98871e-14	up
Airway_epi	0	CD1A	0.390186	0.0496599	5.26658e-14	up
Airway_epi	0	RHOA	0.0535895	0.00682679	5.52657e-14	up
Airway_epi	0	NRP1	0.204658	0.0260774	5.52657e-14	up
Airway_epi	0	CBX3	0.0742597	0.00948193	6.38047e-14	up
Airway_epi	0	ARHGEF2	0.0938235	0.0120371	8.3861e-14	up
Airway_epi	0	FILIP1L	0.269789	0.0346417	8.91248e-14	up
Airway_epi	0	RAC1	0.0387801	0.00498047	8.91248e-14	up
Airway_epi	0	PMP22	0.239772	0.0308247	9.46006e-14	up
Airway_epi	0	HSPA6	0.251136	0.0323044	9.71864e-14	up
Airway_epi	0	NOD1	0.174556	0.0224602	9.97574e-14	up
Airway_epi	0	MLF1	-0.0687482	0.00886499	1.13357e-13	down
Airway_epi	0	NLRP1	0.147432	0.019009	1.13357e-13	up
Airway_epi	0	HSPB8	0.249532	0.0322637	1.32815e-13	up
Airway_epi	0	BAIAP2	-0.0925698	0.0119721	1.35255e-13	down
Airway_epi	0	CHGA	-0.117254	0.0153204	2.47266e-13	down
Airway_epi	0	TRIP13	-0.141799	0.0185479	2.63379e-13	down
Airway_epi	0	TRPC6	0.159897	0.0209202	2.65431e-13	up
Airway_epi	0	ENPP3	-0.228424	0.0299028	2.7583e-13	down
Airway_epi	0	CNTNAP3	-0.165	0.0216367	3.02841e-13	down
Airway_epi	0	UTRN	0.0898976	0.0117936	3.10307e-13	up
Airway_epi	0	GATA6	0.128056	0.0168161	3.28782e-13	up
Airway_epi	0	RASGRP1	0.303528	0.0398867	3.41645e-13	up
Airway_epi	0	SLC2A4RG	0.10152	0.0133669	3.81912e-13	up
Airway_epi	0	FAT1	0.0812011	0.0106986	3.94557e-13	up
Airway_epi	0	CORO1C	0.151765	0.0200115	4.12597e-13	up
Airway_epi	0	HIF1A	0.0835973	0.0110432	4.57788e-13	up
Airway_epi	0	SLC19A1	0.210652	0.0278728	5.0273e-13	up
Airway_epi	0	PTK7	0.0866298	0.0114908	5.77238e-13	up
Airway_epi	0	TIMP4	-0.354892	0.0470925	5.89178e-13	down
Airway_epi	0	KCNH3	-0.147362	0.0195598	5.98358e-13	down
Airway_epi	0	FCER1A	0.300213	0.0398593	6.04801e-13	up
Airway_epi	0	NREP	0.135213	0.0179885	6.78227e-13	up
Airway_epi	0	CEBPB	0.0533172	0.00710539	7.4591e-13	up
Airway_epi	0	TJP2	-0.0628142	0.00839718	8.90553e-13	down
Airway_epi	0	CLEC4A	0.248042	0.0331746	9.12098e-13	up
Airway_epi	0	ARHGAP35	0.0850423	0.0113803	9.38832e-13	up
Airway_epi	0	KLK10	0.125134	0.0167635	9.94518e-13	up
Airway_epi	0	CD151	0.0899479	0.0120575	1.0288e-12	up
Airway_epi	0	CYP1B1	0.17069	0.0228909	1.05239e-12	up
Airway_epi	0	COBLL1	0.155399	0.0208511	1.08109e-12	up
Airway_epi	0	FBN1	0.132951	0.0178445	1.09656e-12	up
Airway_epi	0	RBMS3	0.133887	0.017976	1.11194e-12	up
Airway_epi	0	PLAT	0.204811	0.0275222	1.1663e-12	up
Airway_epi	0	RASSF2	0.260906	0.0351463	1.33461e-12	up
Airway_epi	0	DCDC1	-0.109664	0.0147969	1.45803e-12	down
Airway_epi	0	SPA17	-0.118995	0.0160964	1.67379e-12	down
Airway_epi	0	IDO1	0.327562	0.0443381	1.73127e-12	up
Airway_epi	0	VEGFB	0.0883488	0.0119693	1.81415e-12	up
Airway_epi	0	TPPP	-0.123819	0.0167945	1.93249e-12	down
Airway_epi	0	SERPINI2	-0.147887	0.0201686	2.59983e-12	down
Airway_epi	0	LRATD2	0.0768999	0.0105203	3.07506e-12	up
Airway_epi	0	PER1	0.12673	0.0173435	3.12822e-12	up
Airway_epi	0	TGM2	0.106116	0.0145356	3.27749e-12	up
Airway_epi	0	MNS1	-0.107374	0.0147356	3.61831e-12	down
Airway_epi	0	CANX	0.052417	0.00719723	3.71258e-12	up
Airway_epi	0	SEMA3C	-0.091606	0.0125855	3.82148e-12	down
Airway_epi	0	AGAP3	0.0958994	0.0132379	4.91417e-12	up
Airway_epi	0	CLPTM1L	0.060294	0.00833595	5.32756e-12	up
Airway_epi	0	CST1	0.378093	0.0522906	5.41158e-12	up
Airway_epi	0	APOL6	0.0920187	0.0127327	5.54502e-12	up
Airway_epi	0	NT5E	0.111095	0.0153931	5.9413e-12	up
Airway_epi	0	IRS1	0.132309	0.0183344	5.96116e-12	up
Airway_epi	0	CSPP1	-0.0839653	0.0116415	6.11449e-12	down
Airway_epi	0	GSTO1	0.0869161	0.0120753	6.79754e-12	up
Airway_epi	0	ABCC3	0.157203	0.0218719	7.31722e-12	up
Airway_epi	0	CREG1	0.0785306	0.0109295	7.41941e-12	up
Airway_epi	0	DEPTOR	0.177992	0.0247882	7.66069e-12	up
Airway_epi	0	RAI14	0.0935266	0.0130373	8.02538e-12	up
Airway_epi	0	FOXA2	0.147396	0.0205486	8.04953e-12	up
Airway_epi	0	ARRB2	0.110897	0.0154938	8.99493e-12	up
Airway_epi	0	ZEB2	0.260586	0.036413	9.04569e-12	up
Airway_epi	0	GLUD1	0.0737884	0.0103276	9.82196e-12	up
Airway_epi	0	SFRP4	0.268233	0.0375654	1.01118e-11	up
Airway_epi	0	CSRP1	0.0978628	0.0137217	1.073e-11	up
Airway_epi	0	SRCIN1	-0.103491	0.0145159	1.08914e-11	down
Airway_epi	0	BIK	-0.138889	0.0195007	1.14545e-11	down
Airway_epi	0	GGT1	0.194709	0.0274072	1.29993e-11	up
Airway_epi	0	MAN1A1	0.137806	0.0193979	1.29993e-11	up
Airway_epi	0	CD14	0.206104	0.0291343	1.60936e-11	up
Airway_epi	0	ABCA7	-0.0963078	0.0136189	1.63612e-11	down
Airway_epi	0	RSPH9	-0.0971341	0.0137606	1.78987e-11	down
Airway_epi	0	PRCP	0.131507	0.0186567	1.91975e-11	up
Airway_epi	0	MXRA7	0.0563932	0.00800685	1.99458e-11	up
Airway_epi	0	SOD1	-0.0377938	0.00536855	2.03687e-11	down
Airway_epi	0	NEK1	-0.0867247	0.01232	2.03979e-11	down
Airway_epi	0	ABI3BP	0.145916	0.0207317	2.05018e-11	up
Airway_epi	0	MAOA	0.0837691	0.0119161	2.17209e-11	up
Airway_epi	0	ABCA3	0.150868	0.0214774	2.2529e-11	up
Airway_epi	0	PSTPIP2	0.218989	0.031227	2.44321e-11	up
Airway_epi	0	HPCAL1	0.113729	0.0162874	3.02266e-11	up
Airway_epi	0	HES6	-0.178083	0.025506	3.02972e-11	down
Airway_epi	0	NID1	0.192441	0.0276813	3.74052e-11	up
Airway_epi	0	PIEZO1	0.136552	0.0196475	3.78293e-11	up
Airway_epi	0	PLAGL1	0.15184	0.0218689	3.96359e-11	up
Airway_epi	0	SCN7A	0.305518	0.0440045	3.9636e-11	up
Airway_epi	0	SOST	0.0311162	0.0044865	4.16587e-11	up
Airway_epi	0	NR4A1	0.0664227	0.00958405	4.30519e-11	up
Airway_epi	0	HADHA	0.0610218	0.00881768	4.61471e-11	up
Airway_epi	0	GCLM	-0.0724535	0.0104897	5.0556e-11	down
Airway_epi	0	IFT57	-0.0384578	0.00558021	5.61812e-11	down
Airway_epi	0	ACSL4	0.12072	0.0175218	5.68938e-11	up
Airway_epi	0	NPM3	0.132652	0.0192705	5.92058e-11	up
Airway_epi	0	PBXIP1	0.0860937	0.0125133	6.05425e-11	up
Airway_epi	0	CLIC4	0.121143	0.0176089	6.06501e-11	up
Airway_epi	0	GPRC5B	0.143522	0.0208707	6.17559e-11	up
Airway_epi	0	ARL8B	0.0621364	0.00906515	7.20359e-11	up
Airway_epi	0	PTPRZ1	-0.105763	0.0154627	7.93854e-11	down
Airway_epi	0	FBLN5	0.189259	0.0276692	7.93854e-11	up
Airway_epi	0	CELSR1	-0.0418405	0.00612145	8.19172e-11	down
Airway_epi	0	TMPRSS2	0.0884287	0.0129533	8.66251e-11	up
Airway_epi	0	HNF1B	0.148113	0.021698	8.67834e-11	up
Airway_epi	0	HMCN1	0.243345	0.0356857	9.09239e-11	up
Airway_epi	0	THBD	0.225636	0.0331325	9.65988e-11	up
Airway_epi	0	GABBR1	0.126038	0.0185212	9.98391e-11	up
Airway_epi	0	SQLE	-0.0765134	0.0112465	1.00836e-10	down
Airway_epi	0	SFRP1	0.336631	0.0494844	1.00985e-10	up
Airway_epi	0	SMARCA1	0.11346	0.0167339	1.17769e-10	up
Airway_epi	0	LRP1	0.141244	0.0208605	1.25378e-10	up
Airway_epi	0	IKZF1	0.261721	0.0387161	1.34884e-10	up
Airway_epi	0	CD59	-0.0348257	0.00515237	1.35365e-10	down
Airway_epi	0	APEX1	0.0765121	0.0113815	1.7387e-10	up
Airway_epi	0	TOP1MT	0.147784	0.0219856	1.74218e-10	up
Airway_epi	0	ETV1	0.230084	0.0343799	2.12732e-10	up
Airway_epi	0	TMEM9B	0.0845958	0.012671	2.36843e-10	up
Airway_epi	0	PCDH20	0.132133	0.0197931	2.37409e-10	up
Airway_epi	0	STK33	-0.0717883	0.0107775	2.61923e-10	down
Airway_epi	0	WWTR1	0.11263	0.0169321	2.77959e-10	up
Airway_epi	0	ANXA2	-0.022811	0.00343149	2.85689e-10	down
Airway_epi	0	DEK	0.0728681	0.0109875	3.16905e-10	up
Airway_epi	0	DNAJA1	-0.0447976	0.00675575	3.18167e-10	down
Airway_epi	0	SNX1	0.0660794	0.0100244	4.13641e-10	up
Airway_epi	0	CYREN	0.12222	0.0185485	4.20191e-10	up
Airway_epi	0	PDE5A	0.225229	0.0342051	4.32438e-10	up
Airway_epi	0	TMEM97	0.120026	0.0182444	4.48804e-10	up
Airway_epi	0	NAIP	0.106689	0.0162402	4.77032e-10	up
Airway_epi	0	ADAM8	0.155709	0.0237201	4.92195e-10	up
Airway_epi	0	WAS	0.253792	0.0386647	4.9288e-10	up
Airway_epi	0	CLIC3	0.212772	0.032439	5.07864e-10	up
Airway_epi	0	LGMN	0.0989155	0.0150862	5.152e-10	up
Airway_epi	0	MCTP2	0.0819575	0.0125116	5.358e-10	up
Airway_epi	0	CEP44	-0.105968	0.0161832	5.4371e-10	down
Airway_epi	0	MRC1	0.273194	0.0417543	5.61502e-10	up
Airway_epi	0	CARD10	0.193609	0.0296084	5.75249e-10	up
Airway_epi	0	AQP7	-0.114968	0.0175921	5.88562e-10	down
Airway_epi	0	CCDC80	-0.102646	0.0157105	5.93838e-10	down
Airway_epi	0	TRIM47	0.113964	0.0175079	6.96779e-10	up
Airway_epi	0	SCPEP1	0.0404729	0.00621816	6.97655e-10	up
Airway_epi	0	AKT1	0.0586663	0.00903393	7.68285e-10	up
Airway_epi	0	STAU1	-0.054469	0.0084111	8.64824e-10	down
Airway_epi	0	PM20D2	0.0928002	0.0143677	9.6515e-10	up
Airway_epi	0	VSTM2L	-0.0486346	0.00753937	1.01633e-09	down
Airway_epi	0	MYO1C	0.0795562	0.0123333	1.01633e-09	up
Airway_epi	0	ASIC1	-0.163602	0.0253753	1.03603e-09	down
Airway_epi	0	ENOSF1	-0.0753558	0.0117289	1.19887e-09	down
Airway_epi	0	CCT5	-0.0580408	0.00904304	1.24875e-09	down
Airway_epi	0	TAB2	0.0999215	0.0155846	1.30239e-09	up
Airway_epi	0	SPI1	0.218391	0.0341597	1.46553e-09	up
Airway_epi	0	RYR1	0.149194	0.0233838	1.5927e-09	up
Airway_epi	0	COL18A1	0.123932	0.0194617	1.72131e-09	up
Airway_epi	0	SSB	-0.0596305	0.0093656	1.72937e-09	down
Airway_epi	0	HSP90B1	0.0285364	0.00448307	1.74057e-09	up
Airway_epi	0	TOMM34	-0.0807159	0.0126804	1.74057e-09	down
Airway_epi	0	ABHD6	-0.102623	0.0161603	1.91571e-09	down
Airway_epi	0	NONO	0.0416735	0.00656457	1.93792e-09	up
Airway_epi	0	LGR5	0.268591	0.0424005	2.11306e-09	up
Airway_epi	0	DNAJB2	-0.0609217	0.00963701	2.29372e-09	down
Airway_epi	0	NFKBIZ	0.0385689	0.00610338	2.32452e-09	up
Airway_epi	0	EFS	0.116685	0.0185542	2.823e-09	up
Airway_epi	0	PPP1R9B	0.090027	0.0143228	2.87755e-09	up
Airway_epi	0	MYLIP	0.164549	0.0261834	2.89244e-09	up
Airway_epi	0	MAP4	0.0645586	0.0102733	2.89426e-09	up
Airway_epi	0	EIF4G1	0.048898	0.00779623	3.12195e-09	up
Airway_epi	0	SMURF2	0.0951447	0.0151866	3.25141e-09	up
Airway_epi	0	PAIP2	0.0529044	0.00844426	3.25141e-09	up
Airway_epi	0	TNS2	0.140395	0.0224483	3.48065e-09	up
Airway_epi	0	GAA	0.0718528	0.0115079	3.7122e-09	up
Airway_epi	0	SPRY2	0.147197	0.0235809	3.74199e-09	up
Airway_epi	0	NFATC3	0.0876024	0.0140509	3.91986e-09	up
Airway_epi	0	MAP1LC3B	0.0799942	0.0128358	3.97603e-09	up
Airway_epi	0	FREM2	0.165797	0.0266917	4.52366e-09	up
Airway_epi	0	SESN3	0.0985921	0.0158933	4.75697e-09	up
Airway_epi	0	SNX10	0.224035	0.0362374	5.42249e-09	up
Airway_epi	0	PIK3R1	0.112311	0.0181918	5.72031e-09	up
Airway_epi	0	RBPJ	0.0849583	0.0137696	5.84385e-09	up
Airway_epi	0	TMEM123	0.0472425	0.00766807	6.17625e-09	up
Airway_epi	0	RELB	0.177406	0.0288728	6.84304e-09	up
Airway_epi	0	TWIST2	0.286852	0.0467008	6.91849e-09	up
Airway_epi	0	CLDN7	-0.0780233	0.0127251	7.39611e-09	down
Airway_epi	0	KLHL24	0.0848281	0.0138598	7.90925e-09	up
Airway_epi	0	TEKT4	-0.140785	0.0230212	8.14569e-09	down
Airway_epi	0	TLR3	0.169854	0.0278141	8.58673e-09	up
Airway_epi	0	DACT2	0.232697	0.0381345	8.8276e-09	up
Airway_epi	0	CD3E	0.185901	0.0305253	9.49419e-09	up
Airway_epi	0	TAP2	0.11039	0.0181278	9.50923e-09	up
Airway_epi	0	PADI2	0.207843	0.034266	1.10192e-08	up
Airway_epi	0	PROM2	0.0780452	0.0128775	1.13444e-08	up
Airway_epi	0	CDV3	0.0792959	0.0130907	1.15491e-08	up
Airway_epi	0	POMGNT1	0.0826368	0.0136627	1.21958e-08	up
Airway_epi	0	MYO1E	-0.072615	0.0120156	1.25514e-08	down
Airway_epi	0	MRAP2	-0.142663	0.0236121	1.26425e-08	down
Airway_epi	0	PRSS16	0.173889	0.0288049	1.30287e-08	up
Airway_epi	0	PON2	0.0898835	0.014893	1.3126e-08	up
Airway_epi	0	PNMA1	-0.0902202	0.0149707	1.38381e-08	down
Airway_epi	0	CACNA1H	-0.231551	0.0384404	1.4056e-08	down
Airway_epi	0	HECA	0.0665135	0.0110722	1.55231e-08	up
Airway_epi	0	PID1	0.214671	0.0358714	1.78266e-08	up
Airway_epi	0	ENPP2	0.211378	0.035431	1.99394e-08	up
Airway_epi	0	GRHL2	-0.0505522	0.0085168	2.39553e-08	down
Airway_epi	0	PTEN	0.060306	0.0101777	2.54141e-08	up
Airway_epi	0	WARS	0.0905627	0.0152841	2.54141e-08	up
Airway_epi	0	NFKB2	0.105396	0.0178162	2.68821e-08	up
Airway_epi	0	PLA2G4F	0.200251	0.0338811	2.77162e-08	up
Airway_epi	0	ZEB1	0.281113	0.0476179	2.88472e-08	up
Airway_epi	0	TNFRSF10B	0.084912	0.0143979	2.98607e-08	up
Airway_epi	0	DERL3	-0.133734	0.022704	3.1135e-08	down
Airway_epi	0	RRAS	0.160248	0.0272656	3.36254e-08	up
Airway_epi	0	HCK	0.236284	0.0402076	3.37081e-08	up
Airway_epi	0	CD1D	0.269791	0.0459574	3.49176e-08	up
Airway_epi	0	PSENEN	-0.101594	0.017307	3.4931e-08	down
Airway_epi	0	TRIM5	0.122779	0.0209412	3.63868e-08	up
Airway_epi	0	LCAT	0.178736	0.030503	3.70766e-08	up
Airway_epi	0	XRCC6	0.0412736	0.00704439	3.71267e-08	up
Airway_epi	0	MYO5A	0.139764	0.0239543	4.2927e-08	up
Airway_epi	0	KCNE1	-0.128275	0.0219993	4.3834e-08	down
Airway_epi	0	PRRX1	0.277953	0.047681	4.41262e-08	up
Airway_epi	0	APMAP	0.0802842	0.0137752	4.43817e-08	up
Airway_epi	0	PDLIM2	0.173642	0.029818	4.55921e-08	up
Airway_epi	0	RETREG1	-0.125126	0.0215088	4.71596e-08	down
Airway_epi	0	HSD17B2	0.124129	0.0213715	4.97657e-08	up
Airway_epi	0	ADAMTS1	0.214665	0.037069	5.50424e-08	up
Airway_epi	0	PDIA3	0.0416232	0.00719132	5.59255e-08	up
Airway_epi	0	PTPRF	-0.0348217	0.00602327	5.81271e-08	down
Airway_epi	0	ATL2	0.0773177	0.0133801	5.89355e-08	up
Airway_epi	0	TYMP	-0.0591188	0.0102468	6.2085e-08	down
Airway_epi	0	VASP	0.0805479	0.013977	6.44644e-08	up
Airway_epi	0	CDKN1A	0.0439415	0.00763226	6.65004e-08	up
Airway_epi	0	MFGE8	0.170977	0.0297908	7.38792e-08	up
Airway_epi	0	MMP9	0.410025	0.0715499	7.76026e-08	up
Airway_epi	0	CDK14	0.122461	0.0213762	7.82891e-08	up
Airway_epi	0	MTA2	0.10122	0.0176894	8.132e-08	up
Airway_epi	0	PTPRG	0.125013	0.0218526	8.18217e-08	up
Airway_epi	0	AEBP1	0.200133	0.035026	8.49281e-08	up
Airway_epi	0	CYLD	0.0754331	0.0132016	8.49281e-08	up
Airway_epi	0	ARF6	0.0701524	0.0122823	8.58751e-08	up
Airway_epi	0	SHC1	0.0654881	0.0114842	9.04793e-08	up
Airway_epi	0	LY75	-0.0868212	0.0152329	9.18554e-08	down
Airway_epi	0	FNDC3B	0.0752625	0.0132495	1.02425e-07	up
Airway_epi	0	CA12	-0.108213	0.0190493	1.02425e-07	down
Airway_epi	0	SCIN	-0.0934564	0.0164536	1.02495e-07	down
Airway_epi	0	UPF1	-0.0658322	0.0116037	1.06358e-07	down
Airway_epi	0	DUOXA1	0.0780552	0.0137788	1.11572e-07	up
Airway_epi	0	S1PR3	0.195239	0.0345005	1.15275e-07	up
Airway_epi	0	BATF	0.176242	0.0311514	1.16026e-07	up
Airway_epi	0	SVIL	0.0858336	0.0151857	1.19486e-07	up
Airway_epi	0	PREP	0.0926002	0.0164141	1.26978e-07	up
Airway_epi	0	APLF	0.144213	0.0255694	1.27851e-07	up
Airway_epi	0	SLCO2B1	0.170722	0.0303137	1.33857e-07	up
Airway_epi	0	KDM5D	0.149631	0.0265855	1.36397e-07	up
Airway_epi	0	CLDN4	-0.0340975	0.00606825	1.43704e-07	down
Airway_epi	0	SEZ6L2	0.178302	0.0318151	1.56157e-07	up
Airway_epi	0	RFTN1	0.133526	0.0238498	1.61136e-07	up
Airway_epi	0	INMT	0.222004	0.0396736	1.63533e-07	up
Airway_epi	0	BCL2A1	0.317039	0.0566825	1.65647e-07	up
Airway_epi	0	IPO7	0.0488208	0.00873324	1.68269e-07	up
Airway_epi	0	THEMIS2	0.207433	0.0371226	1.70365e-07	up
Airway_epi	0	STK32A	0.182372	0.0326392	1.70365e-07	up
Airway_epi	0	GIPC2	-0.141492	0.0253357	1.72839e-07	down
Airway_epi	0	CD68	0.148137	0.0265281	1.73086e-07	up
Airway_epi	0	AOAH	0.266649	0.0478388	1.83316e-07	up
Airway_epi	0	ARNTL	0.11858	0.0212829	1.85415e-07	up
Airway_epi	0	PDIA4	-0.0399974	0.00718532	1.90594e-07	down
Airway_epi	0	SPAG1	-0.0876621	0.0157684	1.98294e-07	down
Airway_epi	0	EMP1	0.131915	0.023768	2.08754e-07	up
Airway_epi	0	APOL2	0.0876495	0.0157943	2.09168e-07	up
Airway_epi	0	CCDC103	-0.124229	0.0223884	2.09585e-07	down
Airway_epi	0	MSLN	-0.124414	0.0224356	2.13409e-07	down
Airway_epi	0	RBL2	0.0649143	0.0117346	2.3014e-07	up
Airway_epi	0	BEX2	0.129365	0.0233974	2.33534e-07	up
Airway_epi	0	RBMS2	0.0921766	0.0167075	2.49554e-07	up
Airway_epi	0	ZMIZ1	0.0946326	0.0171882	2.65826e-07	up
Airway_epi	0	MAPKAPK2	0.0584676	0.0106209	2.66486e-07	up
Airway_epi	0	ACAA2	0.108478	0.0197098	2.6786e-07	up
Airway_epi	0	KLF5	-0.0552108	0.0100415	2.75909e-07	down
Airway_epi	0	SPON2	-0.189354	0.0344531	2.79005e-07	down
Airway_epi	0	IPO11	-0.0782176	0.0142431	2.85603e-07	down
Airway_epi	0	MAK	-0.0990907	0.0180586	2.92355e-07	down
Airway_epi	0	GPR34	0.237699	0.0433529	2.99048e-07	up
Airway_epi	0	FAM110A	0.146404	0.0267197	3.04784e-07	up
Airway_epi	0	NCF1	0.201927	0.0369672	3.34789e-07	up
Airway_epi	0	TRPV6	0.205483	0.0376222	3.35366e-07	up
Airway_epi	0	AFAP1L2	0.141222	0.0258628	3.37289e-07	up
Airway_epi	0	GPRIN2	0.158124	0.028974	3.42472e-07	up
Airway_epi	0	ALDH1B1	0.147261	0.0270633	3.7437e-07	up
Airway_epi	0	GIMAP8	0.295773	0.0543876	3.80324e-07	up
Airway_epi	0	CD3D	0.230175	0.0423809	3.95242e-07	up
Airway_epi	0	RHOC	0.0500636	0.00922491	4.03774e-07	up
Airway_epi	0	ATXN2	-0.0641306	0.0118332	4.20328e-07	down
Airway_epi	0	BMPER	0.269613	0.049832	4.41608e-07	up
Airway_epi	0	SIAH1	0.109172	0.0201836	4.44512e-07	up
Airway_epi	0	PDE4B	0.21097	0.0390142	4.47406e-07	up
Airway_epi	0	IFI16	0.0773976	0.0143195	4.52879e-07	up
Airway_epi	0	SND1	0.0531764	0.00985836	4.80845e-07	up
Airway_epi	0	NORAD	0.0362402	0.00672096	4.85248e-07	up
Airway_epi	0	PPM1H	-0.101692	0.0188723	4.94589e-07	down
Airway_epi	0	SPTBN1	0.0380297	0.00705925	4.97129e-07	up
Airway_epi	0	IFIT2	0.140941	0.0261949	5.15333e-07	up
Airway_epi	0	SLC2A9	0.120989	0.0225616	5.68147e-07	up
Airway_epi	0	FAM107A	-0.152919	0.0285978	6.17608e-07	down
Airway_epi	0	NIN	-0.0846227	0.0158341	6.2651e-07	down
Airway_epi	0	IQGAP1	0.0501088	0.0093807	6.34803e-07	up
Airway_epi	0	TMEM164	0.0931528	0.0174445	6.3987e-07	up
Airway_epi	0	KCTD10	0.102843	0.0192668	6.46379e-07	up
Airway_epi	0	ANKK1	-0.148405	0.0278055	6.47432e-07	down
Airway_epi	0	NAT1	-0.0952158	0.0178901	7.02184e-07	down
Airway_epi	0	SRF	0.0830305	0.0156091	7.12284e-07	up
Airway_epi	0	LPXN	0.170106	0.0320227	7.40331e-07	up
Airway_epi	0	FUCA1	0.0810003	0.0152595	7.55104e-07	up
Airway_epi	0	AKT3	0.140203	0.0264821	8.13862e-07	up
Airway_epi	0	BMI1	0.0519417	0.00981385	8.19476e-07	up
Airway_epi	0	MAFB	0.141631	0.0267752	8.31974e-07	up
Airway_epi	0	LURAP1	0.117875	0.0222916	8.37626e-07	up
Airway_epi	0	PLSCR1	0.074806	0.0141461	8.37626e-07	up
Airway_epi	0	KANK2	0.121448	0.02297	8.39273e-07	up
Airway_epi	0	CNTN6	0.167117	0.0316527	8.73186e-07	up
Airway_epi	0	VAV3	-0.102676	0.0194808	9.15903e-07	down
Airway_epi	0	F13A1	0.289575	0.0549493	9.18486e-07	up
Airway_epi	0	AP2M1	0.0404735	0.00769214	9.58882e-07	up
Airway_epi	0	CNTF	-0.163535	0.0310909	9.64744e-07	down
Airway_epi	0	CCND3	0.11057	0.021022	9.64744e-07	up
Airway_epi	0	IFI35	0.111359	0.0211699	9.64744e-07	up
Airway_epi	0	SPECC1L	0.0680124	0.0129859	1.08738e-06	up
Airway_epi	0	DMWD	-0.0604367	0.0115534	1.12358e-06	down
Airway_epi	0	PPP1R7	-0.0561499	0.0107372	1.1318e-06	down
Airway_epi	0	KCNMA1	0.165484	0.0316568	1.14252e-06	up
Airway_epi	0	HSPBP1	-0.0810137	0.0155649	1.28843e-06	down
Airway_epi	0	GTF2I	0.0335006	0.00643895	1.30104e-06	up
Airway_epi	0	BARX2	-0.159119	0.0306248	1.34925e-06	down
Airway_epi	0	PTGS1	0.259802	0.0500379	1.37402e-06	up
Airway_epi	0	PICALM	0.0630134	0.0121542	1.42902e-06	up
Airway_epi	0	RFX5	0.0911103	0.0175852	1.45351e-06	up
Airway_epi	0	TXNRD1	-0.0573384	0.0110717	1.46883e-06	down
Airway_epi	0	LATS2	0.127848	0.0247029	1.49369e-06	up
Airway_epi	0	OLFM1	0.234517	0.0453944	1.56706e-06	up
Airway_epi	0	IGF2BP3	-0.206697	0.0401118	1.67878e-06	down
Airway_epi	0	ASTN2	-0.0923363	0.0179212	1.68242e-06	down
Airway_epi	0	PTPN1	0.0622828	0.0121334	1.86077e-06	up
Airway_epi	0	XPNPEP3	-0.0653983	0.0127624	1.94743e-06	down
Airway_epi	0	SLC6A9	-0.0879359	0.0171623	1.9499e-06	down
Airway_epi	0	TMEM120B	-0.107858	0.0210531	1.95366e-06	down
Airway_epi	0	NEK2	-0.212631	0.0415192	1.97034e-06	down
Airway_epi	0	PHLDA3	0.141165	0.0275747	1.98773e-06	up
Airway_epi	0	CBX1	0.068205	0.0133392	2.05123e-06	up
Airway_epi	0	RPA3	-0.0686394	0.0134294	2.07029e-06	down
Airway_epi	0	TNFRSF10D	0.144554	0.0282988	2.10031e-06	up
Airway_epi	0	CLEC5A	0.29544	0.0579301	2.19003e-06	up
Airway_epi	0	POLH	0.087151	0.017132	2.34113e-06	up
Airway_epi	0	SLC16A4	0.120613	0.0237352	2.39881e-06	up
Airway_epi	0	IKZF3	0.210586	0.0414398	2.39881e-06	up
Airway_epi	0	PLCG1	0.0831961	0.0163719	2.39881e-06	up
Airway_epi	0	IDH1	0.0891068	0.017539	2.40585e-06	up
Airway_epi	0	STMN3	0.165308	0.0325372	2.40585e-06	up
Airway_epi	0	P2RY13	0.22384	0.0441743	2.57634e-06	up
Airway_epi	0	DDR1	-0.0317235	0.00626202	2.58852e-06	down
Airway_epi	0	SLC16A9	-0.190256	0.0376	2.66775e-06	down
Airway_epi	0	SLC2A3	0.185358	0.0366397	2.67889e-06	up
Airway_epi	0	GPR39	0.0936394	0.0185136	2.68636e-06	up
Airway_epi	0	PPP1CA	0.0601348	0.0118889	2.68636e-06	up
Airway_epi	0	NXN	0.0700651	0.0138579	2.70922e-06	up
Airway_epi	0	ZC3H7A	0.0864658	0.0171753	3.02982e-06	up
Airway_epi	0	IMPDH1	0.0853512	0.0169849	3.17423e-06	up
Airway_epi	0	PLEKHH2	0.113445	0.0225911	3.22742e-06	up
Airway_epi	0	NAA40	-0.0668543	0.0133199	3.26576e-06	down
Airway_epi	0	HMGN3	-0.0348072	0.00693864	3.30735e-06	down
Airway_epi	0	ADRB2	0.108141	0.0216368	3.63394e-06	up
Airway_epi	0	SNX29	-0.089255	0.0178977	3.8431e-06	down
Airway_epi	0	TTC23L	-0.169013	0.033894	3.84608e-06	down
Airway_epi	0	CD2	0.23635	0.0474413	3.93261e-06	up
Airway_epi	0	MIAT	-0.155898	0.0313104	3.98497e-06	down
Airway_epi	0	ADAR	0.0427823	0.00860587	4.14366e-06	up
Airway_epi	0	CUX2	0.359933	0.0724691	4.23661e-06	up
Airway_epi	0	HIPK2	0.0497925	0.0100283	4.26345e-06	up
Airway_epi	0	PINK1	0.0641908	0.0129394	4.35404e-06	up
Airway_epi	0	NUDT21	0.0582572	0.0117508	4.41872e-06	up
Airway_epi	0	DOC2A	-0.0607179	0.0122566	4.5008e-06	down
Airway_epi	0	CFB	0.0385845	0.00779387	4.57072e-06	up
Airway_epi	0	LENG8	-0.0264458	0.00535398	4.83327e-06	down
Airway_epi	0	MEIS2	-0.112901	0.0228609	4.84762e-06	down
Airway_epi	0	TELO2	-0.0904295	0.0183274	4.95414e-06	down
Airway_epi	0	LAMP1	0.0339563	0.00689185	5.13009e-06	up
Airway_epi	0	BCL3	0.0889024	0.0180551	5.20435e-06	up
Airway_epi	0	RUBCNL	0.281991	0.0573931	5.48674e-06	up
Airway_epi	0	FUT3	-0.112594	0.0229397	5.62269e-06	down
Airway_epi	0	ROR2	0.253598	0.05182	6.04355e-06	up
Airway_epi	0	CASP1	0.100515	0.0205521	6.12957e-06	up
Airway_epi	0	MME	0.163852	0.0335136	6.17294e-06	up
Airway_epi	0	RTL8C	0.0946205	0.0193597	6.21513e-06	up
Airway_epi	0	CFL2	0.148141	0.0303378	6.34821e-06	up
Airway_epi	0	TRAFD1	0.07354	0.0151123	6.90323e-06	up
Airway_epi	0	CEP19	-0.0883299	0.0181704	7.07223e-06	down
Airway_epi	0	PRKD3	0.0974764	0.0200721	7.23888e-06	up
Airway_epi	0	SEC13	0.0645142	0.0132931	7.34236e-06	up
Airway_epi	0	SAA4	0.132459	0.0273634	7.8084e-06	up
Airway_epi	0	ACP5	0.183724	0.037976	7.9106e-06	up
Airway_epi	0	YAP1	0.0456464	0.00943984	7.99545e-06	up
Airway_epi	0	TRIB1	0.110864	0.0229287	7.99735e-06	up
Airway_epi	0	FMN1	-0.06019	0.0124958	8.75706e-06	down
Airway_epi	0	STIL	-0.173053	0.0360166	9.28734e-06	down
Airway_epi	0	CSNK2B	0.0435371	0.0090696	9.48488e-06	up
Airway_epi	0	KAT2B	0.10242	0.0213637	9.77227e-06	up
Airway_epi	0	MAPK9	0.0800393	0.0167029	9.86474e-06	up
Airway_epi	0	MAP3K5	0.0952572	0.0198833	9.90668e-06	up
Airway_epi	0	TGFB1I1	0.193495	0.0403934	9.91961e-06	up
Airway_epi	0	PAK4	-0.0552771	0.0115623	1.03859e-05	down
Airway_epi	0	IRF2BPL	0.052581	0.011004	1.04985e-05	up
Airway_epi	0	ABCC2	-0.140822	0.0294883	1.06336e-05	down
Airway_epi	0	NXF3	-0.27206	0.0569984	1.07465e-05	down
Airway_epi	0	CRK	0.0637131	0.0133578	1.09134e-05	up
Airway_epi	0	SIAE	0.0731894	0.01535	1.09915e-05	up
Airway_epi	0	TNFSF15	0.243814	0.0511864	1.12407e-05	up
Airway_epi	0	MAPRE2	0.0994647	0.0208916	1.13527e-05	up
Airway_epi	0	ZNF281	0.123459	0.025936	1.13865e-05	up
Airway_epi	0	SCNN1A	-0.0344139	0.00723327	1.15075e-05	down
Airway_epi	0	TRAF1	0.199754	0.0420245	1.17489e-05	up
Airway_epi	0	PABPC4	0.0542306	0.0114194	1.19838e-05	up
Airway_epi	0	ZFAND5	0.0408834	0.00861697	1.22361e-05	up
Airway_epi	0	SERPINB4	-0.181716	0.038332	1.24602e-05	down
Airway_epi	0	RNASEH2B	0.0689911	0.0145568	1.25143e-05	up
Airway_epi	0	SNX33	0.0613603	0.0129497	1.25648e-05	up
Airway_epi	0	IARS2	-0.051271	0.0108271	1.27312e-05	down
Airway_epi	0	CLEC7A	0.225029	0.0475396	1.28181e-05	up
Airway_epi	0	HEXB	0.0674292	0.014245	1.28181e-05	up
Airway_epi	0	SCIMP	0.206006	0.0435433	1.29576e-05	up
Airway_epi	0	CTSA	0.0680036	0.0144004	1.35075e-05	up
Airway_epi	0	DDB2	0.0818729	0.0173454	1.36359e-05	up
Airway_epi	0	TSPAN9	0.0847863	0.0179739	1.38192e-05	up
Airway_epi	0	SIGIRR	-0.0653119	0.0138492	1.38869e-05	down
Airway_epi	0	PTPN22	0.226134	0.0479807	1.40677e-05	up
Airway_epi	0	OLFML3	0.16029	0.0340314	1.42551e-05	up
Airway_epi	0	POLR2M	0.0581823	0.0123565	1.43376e-05	up
Airway_epi	0	RETREG3	0.0625746	0.0132919	1.43825e-05	up
Airway_epi	0	LY96	0.201096	0.0427245	1.4429e-05	up
Airway_epi	0	CCDC57	-0.0795352	0.0169149	1.47478e-05	down
Airway_epi	0	ATF4	0.0300072	0.00638742	1.50368e-05	up
Airway_epi	0	GAB1	0.124764	0.0266078	1.56813e-05	up
Airway_epi	0	HMGCR	-0.0681772	0.0145482	1.58703e-05	down
Airway_epi	0	MALT1	0.123551	0.026445	1.6997e-05	up
Airway_epi	0	RNF38	0.0702419	0.0150609	1.76586e-05	up
Airway_epi	0	SMAP2	-0.0637174	0.0136662	1.77627e-05	down
Airway_epi	0	MDM1	-0.0613394	0.0131645	1.79965e-05	down
Airway_epi	0	MSR1	0.169711	0.0364312	1.80647e-05	up
Airway_epi	0	AKTIP	0.075845	0.0162958	1.8408e-05	up
Airway_epi	0	MRTFB	-0.0602536	0.0129504	1.85299e-05	down
Airway_epi	0	GLDN	0.176473	0.0379667	1.89173e-05	up
Airway_epi	0	ZBTB4	0.0586412	0.0126214	1.90626e-05	up
Airway_epi	0	DHFR	0.105616	0.0227326	1.90626e-05	up
Airway_epi	0	ROCK2	0.0897662	0.0193222	1.90626e-05	up
Airway_epi	0	LAG3	0.14648	0.0315375	1.91446e-05	up
Airway_epi	0	ACAP1	0.178339	0.0384235	1.94185e-05	up
Airway_epi	0	VSNL1	0.179085	0.0386114	1.968e-05	up
Airway_epi	0	SMARCA5	0.0420753	0.00907112	1.968e-05	up
Airway_epi	0	ATXN3	0.0657895	0.0142018	2.02014e-05	up
Airway_epi	0	POLR2A	-0.0476911	0.0103357	2.20327e-05	down
Airway_epi	0	DLK2	0.151115	0.0327578	2.21244e-05	up
Airway_epi	0	TARDBP	0.0410789	0.00891041	2.24041e-05	up
Airway_epi	0	TMEM43	0.0974949	0.0211577	2.26153e-05	up
Airway_epi	0	EIF2AK4	0.0643225	0.0139742	2.31418e-05	up
Airway_epi	0	VPS37B	0.066721	0.0145077	2.35282e-05	up
Airway_epi	0	RAB5A	0.0607607	0.0132115	2.35282e-05	up
Airway_epi	0	GUSB	0.0441711	0.00960624	2.35923e-05	up
Airway_epi	0	RAPGEF5	0.144221	0.0314268	2.46104e-05	up
Airway_epi	0	RABL2B	-0.064591	0.0141323	2.68714e-05	down
Airway_epi	0	SIM2	0.365016	0.0801446	2.8963e-05	up
Airway_epi	0	EFR3A	0.0622925	0.0137118	3.0547e-05	up
Airway_epi	0	TFE3	0.0602092	0.0132821	3.19729e-05	up
Airway_epi	0	MOB4	0.0956384	0.0211132	3.24397e-05	up
Airway_epi	0	EPHA7	0.181113	0.0400715	3.3977e-05	up
Airway_epi	0	BLOC1S2	0.0759298	0.0168009	3.39916e-05	up
Airway_epi	0	MX1	0.063014	0.0139562	3.46416e-05	up
Airway_epi	0	BRAF	0.0602167	0.013343	3.49118e-05	up
Airway_epi	0	MAP7D1	0.0696866	0.0154415	3.49118e-05	up
Airway_epi	0	IRX1	0.104177	0.0230895	3.50467e-05	up
Airway_epi	0	LPAR6	0.135637	0.0300654	3.50867e-05	up
Airway_epi	0	FMOD	0.122692	0.0272069	3.53409e-05	up
Airway_epi	0	EGR2	0.250437	0.0555385	3.53526e-05	up
Airway_epi	0	PARK7	0.0359999	0.0079898	3.59014e-05	up
Airway_epi	0	FRMD6	0.13938	0.0309433	3.6082e-05	up
Airway_epi	0	H19	-0.0756994	0.0168066	3.6082e-05	down
Airway_epi	0	SCNN1G	0.0735041	0.0163449	3.72619e-05	up
Airway_epi	0	WDFY4	0.319963	0.071163	3.73663e-05	up
Airway_epi	0	HYOU1	-0.0439708	0.00978099	3.74387e-05	down
Airway_epi	0	NCOA4	0.0456426	0.0101558	3.76205e-05	up
Airway_epi	0	ADD1	0.0405498	0.00902607	3.78808e-05	up
Airway_epi	0	PIM2	-0.0710301	0.0158706	4.09634e-05	down
Airway_epi	0	NFATC4	0.0992779	0.0222056	4.18319e-05	up
Airway_epi	0	IKZF2	-0.0719226	0.0161191	4.35511e-05	down
Airway_epi	0	FOLH1	-0.234642	0.0526057	4.38174e-05	down
Airway_epi	0	ADRA1B	0.232058	0.0520357	4.39291e-05	up
Airway_epi	0	FAT4	0.197843	0.0444068	4.47763e-05	up
Airway_epi	0	FSIP1	-0.0980171	0.0220231	4.5691e-05	down
Airway_epi	0	NIBAN1	0.103013	0.0231486	4.57539e-05	up
Airway_epi	0	RBMX	0.0396114	0.00891757	4.74638e-05	up
Airway_epi	0	AIP	0.100165	0.022564	4.80315e-05	up
Airway_epi	0	RASSF1	0.104008	0.0235708	5.42557e-05	up
Airway_epi	0	TRPV4	-0.0721953	0.0163687	5.46927e-05	down
Airway_epi	0	SPIN3	0.134517	0.0305338	5.59271e-05	up
Airway_epi	0	KPNB1	0.0435419	0.00989281	5.69323e-05	up
Airway_epi	0	HNRNPUL1	0.0299257	0.00680109	5.71906e-05	up
Airway_epi	0	PDXDC1	-0.0302926	0.00688489	5.71927e-05	down
Airway_epi	0	PRKAR1A	-0.0217217	0.00495189	6.07377e-05	down
Airway_epi	0	TRIB2	0.0774303	0.017655	6.0888e-05	up
Airway_epi	0	CST7	0.411455	0.0939205	6.21892e-05	up
Airway_epi	0	EIF4EBP2	0.0415914	0.00950425	6.34984e-05	up
Airway_epi	0	PCBD1	0.0420347	0.00961012	6.39586e-05	up
Airway_epi	0	FDX1	0.0804811	0.0183991	6.39586e-05	up
Airway_epi	0	MLPH	-0.034803	0.0079664	6.54477e-05	down
Airway_epi	0	SRSF2	0.0788789	0.0180865	6.76559e-05	up
Airway_epi	0	GTF3C1	-0.0596506	0.0136788	6.76993e-05	down
Airway_epi	0	RAB27A	0.0975696	0.0224036	6.94122e-05	up
Airway_epi	0	UGT1A1	0.102709	0.0235985	7.02064e-05	up
Airway_epi	0	SMC1A	-0.0504147	0.0116072	7.30401e-05	down
Airway_epi	0	TP73	-0.078951	0.0181928	7.42041e-05	down
Airway_epi	0	MS4A4A	0.187335	0.0432136	7.56784e-05	up
Airway_epi	0	DOCK9	0.0602917	0.0139128	7.61252e-05	up
Airway_epi	0	CENPB	0.0703182	0.0162364	7.69561e-05	up
Airway_epi	0	PMAIP1	0.14466	0.0334063	7.70702e-05	up
Airway_epi	0	GXYLT2	0.068202	0.0157682	7.87636e-05	up
Airway_epi	0	INPP5D	0.138124	0.0319422	7.90571e-05	up
Airway_epi	0	NOL4	-0.333247	0.0771049	7.97585e-05	down
Airway_epi	0	PPP2CA	0.0481056	0.0111405	8.10886e-05	up
Airway_epi	0	FYN	0.150368	0.0348336	8.14808e-05	up
Airway_epi	0	TMX1	0.0475224	0.0110164	8.25005e-05	up
Airway_epi	0	LRRC45	-0.0632436	0.014684	8.49823e-05	down
Airway_epi	0	LTBP1	0.100807	0.0234122	8.53517e-05	up
Airway_epi	0	EPHB6	0.120749	0.0280506	8.56613e-05	up
Airway_epi	0	OSCP1	-0.04321	0.0100391	8.57727e-05	down
Airway_epi	0	TFAM	0.0622107	0.0144607	8.64884e-05	up
Airway_epi	0	SQSTM1	0.0413236	0.00961448	8.79643e-05	up
Airway_epi	0	ANKRD40	0.0781066	0.0181755	8.81456e-05	up
Airway_epi	0	ZC4H2	0.158678	0.0369481	8.91293e-05	up
Airway_epi	0	CDC42	0.0334825	0.00780729	9.14713e-05	up
Airway_epi	0	NEK6	0.0588692	0.0137733	9.7506e-05	up
Airway_epi	0	NEPRO	0.0690906	0.0162043	0.000102054	up
Airway_epi	0	CEP85	-0.115597	0.0271136	0.000102068	down
Airway_epi	0	FGR	0.260731	0.0612117	0.000103764	up
Airway_epi	0	EYA1	-0.0569568	0.013376	0.000104287	down
Airway_epi	0	CACNG4	0.0667051	0.0156877	0.000107037	up
Airway_epi	0	UBE2D2	0.0593682	0.0139741	0.000108652	up
Airway_epi	0	HEY1	-0.0952471	0.0224315	0.000109654	down
Airway_epi	0	FOXP2	-0.111486	0.0262657	0.000110317	down
Airway_epi	0	TMEM237	0.0754225	0.0177925	0.000112936	up
Airway_epi	0	KCNAB3	0.217597	0.0513476	0.000113458	up
Airway_epi	0	NBL1	-0.0383985	0.00906622	0.00011454	down
Airway_epi	0	RREB1	-0.0443006	0.0104648	0.000115461	down
Airway_epi	0	SEC16A	-0.0513596	0.0121342	0.000115659	down
Airway_epi	0	MAX	0.0502684	0.0118915	0.000118338	up
Airway_epi	0	FSTL1	0.0554713	0.0131349	0.000120348	up
Airway_epi	0	GMFB	0.0616391	0.0145986	0.000120455	up
Airway_epi	0	CASP6	0.0797529	0.0188877	0.000120455	up
Airway_epi	0	TOP2B	0.039634	0.00938617	0.000120455	up
Airway_epi	0	CDK4	0.0964986	0.022888	0.000123631	up
Airway_epi	0	EVI5	-0.0501889	0.0119103	0.000124709	down
Airway_epi	0	LGR6	0.0964698	0.0228948	0.000124736	up
Airway_epi	0	SFRP2	0.113733	0.0270036	0.000125614	up
Airway_epi	0	CHRAC1	0.0926524	0.0220749	0.000133837	up
Airway_epi	0	RIDA	0.127428	0.0304372	0.000140079	up
Airway_epi	0	TRPM2	0.262119	0.0626645	0.000142226	up
Airway_epi	0	STMN1	0.0845957	0.0202384	0.000143916	up
Airway_epi	0	CHRNB1	0.152795	0.0365586	0.000144077	up
Airway_epi	0	PITX1	-0.242043	0.0579282	0.000144625	down
Airway_epi	0	DNPEP	0.0985746	0.0236051	0.000145964	up
Airway_epi	0	NCF4	0.199625	0.0479281	0.000152937	up
Airway_epi	0	CYFIP2	0.0792627	0.0190342	0.00015336	up
Airway_epi	0	IFIT3	0.0835729	0.0201236	0.00016092	up
Airway_epi	0	HSF4	-0.0724384	0.0174617	0.000163987	down
Airway_epi	0	SATB1	-0.0581865	0.0140393	0.00016659	down
Airway_epi	0	TSPYL5	0.0893938	0.0215824	0.000168286	up
Airway_epi	0	CNIH4	0.0810539	0.0195743	0.000168946	up
Airway_epi	0	ABTB1	0.139892	0.033798	0.000170048	up
Airway_epi	0	LIMK1	0.102946	0.0249299	0.000177162	up
Airway_epi	0	ARRB1	0.0609299	0.0147651	0.000179132	up
Airway_epi	0	SSBP3	-0.0435453	0.0105644	0.000182645	down
Airway_epi	0	FKBP5	0.0940525	0.022828	0.000183915	up
Airway_epi	0	DUSP5	0.0912881	0.0221642	0.000184789	up
Airway_epi	0	SLC18A2	0.222536	0.0540684	0.00018692	up
Airway_epi	0	RAB8A	0.0543241	0.0132038	0.000187961	up
Airway_epi	0	RAP2A	0.0852318	0.0207325	0.000190428	up
Airway_epi	0	GRAMD1A	0.0582498	0.0141972	0.000197012	up
Airway_epi	0	HNRNPF	-0.0252271	0.00615176	0.000198619	down
Airway_epi	0	PRXL2A	0.0464865	0.0113507	0.000203007	up
Airway_epi	0	NOSTRIN	0.159028	0.0388463	0.000204285	up
Airway_epi	0	GRWD1	-0.0833225	0.0203632	0.000205805	down
Airway_epi	0	SAXO1	-0.283749	0.0693659	0.000206433	down
Airway_epi	0	NEDD4	0.127058	0.0310592	0.000206433	up
Airway_epi	0	GLIPR2	-0.0549568	0.013438	0.000207058	down
Airway_epi	0	CCNA1	-0.131213	0.0321262	0.000211681	down
Airway_epi	0	ARNT	0.0616183	0.0150885	0.00021191	up
Airway_epi	0	TMEM200A	-0.176231	0.0432812	0.000222911	down
Airway_epi	0	UNG	0.0848705	0.0208617	0.000226061	up
Airway_epi	0	PKHD1	0.219741	0.0540373	0.000227555	up
Airway_epi	0	GLS2	0.129338	0.0318634	0.00023457	up
Airway_epi	0	NR0B2	0.249956	0.061636	0.000238141	up
Airway_epi	0	FHOD1	0.0825371	0.0203601	0.000239404	up
Airway_epi	0	TRO	0.144253	0.0356483	0.000246463	up
Airway_epi	0	IRF4	0.241864	0.0597696	0.000246463	up
Airway_epi	0	HMOX1	0.183265	0.0453278	0.000249866	up
Airway_epi	0	XPC	0.0488592	0.0120897	0.000251423	up
Airway_epi	0	ZNF608	0.0715261	0.0177064	0.000253133	up
Airway_epi	0	TMBIM4	0.0465095	0.0115179	0.00025452	up
Airway_epi	0	FST	0.162439	0.0402827	0.000260359	up
Airway_epi	0	ATPAF1	0.0742099	0.0184629	0.000274914	up
Airway_epi	0	ELK1	0.0749827	0.0186857	0.000282378	up
Airway_epi	0	GAD1	-0.206384	0.0514884	0.000287491	down
Airway_epi	0	ERAP1	0.0472681	0.0117961	0.000288728	up
Airway_epi	0	MAP3K14	0.117376	0.0293367	0.000295704	up
Airway_epi	0	IGBP1	0.0440104	0.011	0.000295704	up
Airway_epi	0	RHOT1	0.0673332	0.0168462	0.000300464	up
Airway_epi	0	YIPF1	0.083044	0.0207811	0.000301178	up
Airway_epi	0	TPBG	0.0597733	0.0149753	0.000306841	up
Airway_epi	0	GOLPH3	0.0294364	0.00737745	0.000308341	up
Airway_epi	0	S100A9	0.0877725	0.0220521	0.000321024	up
Airway_epi	0	FHL3	0.160908	0.0404991	0.000330428	up
Airway_epi	0	TLR7	0.215445	0.0542325	0.000330774	up
Airway_epi	0	GRK5	0.153643	0.0388027	0.00034897	up
Airway_epi	0	RELA	0.0550274	0.0139023	0.000350736	up
Airway_epi	0	CAMSAP2	0.0815009	0.0206094	0.000355598	up
Airway_epi	0	SIK3	-0.0722399	0.0182684	0.000355598	down
Airway_epi	0	NINJ1	0.0845368	0.0213872	0.000357742	up
Airway_epi	0	NFKB1	0.077456	0.0196253	0.00036633	up
Airway_epi	0	GZMB	0.263586	0.0668792	0.000374489	up
Airway_epi	0	PTPN2	0.0448392	0.0113787	0.000375011	up
Airway_epi	0	HUWE1	0.0424046	0.0107628	0.000375767	up
Airway_epi	0	RGN	0.133299	0.0338949	0.000386801	up
Airway_epi	0	GFPT1	-0.0399496	0.0101601	0.000387543	down
Airway_epi	0	DMRT2	-0.105024	0.0267447	0.00039539	down
Airway_epi	0	MST1R	0.0866127	0.0220574	0.00039539	up
Airway_epi	0	ABHD11	-0.0968748	0.0246754	0.000396168	down
Airway_epi	0	HGS	-0.070583	0.018039	0.000417985	down
Airway_epi	0	MZF1	-0.0585721	0.0149713	0.000418423	down
Airway_epi	0	STYK1	-0.116885	0.0299417	0.000433036	down
Airway_epi	0	IFI44L	0.0831501	0.0213425	0.00044668	up
Airway_epi	0	TFPI2	0.135989	0.0349311	0.000451665	up
Airway_epi	0	VCL	0.0830409	0.021333	0.00045206	up
Airway_epi	0	GIMAP5	0.247806	0.0636754	0.000453274	up
Airway_epi	0	CARD11	0.114204	0.0293493	0.000453741	up
Airway_epi	0	PLIN2	0.154651	0.0397556	0.000455454	up
Airway_epi	0	URB1	-0.0651874	0.0167623	0.000457094	down
Airway_epi	0	TES	0.0409671	0.0105354	0.000457377	up
Airway_epi	0	SORCS2	0.170853	0.0440084	0.000468785	up
Airway_epi	0	DDX31	0.0978378	0.0252179	0.000473339	up
Airway_epi	0	CD82	0.0447774	0.0115449	0.000475128	up
Airway_epi	0	PURB	0.0549091	0.0141624	0.000477451	up
Airway_epi	0	SPIN1	0.0494234	0.0127635	0.0004866	up
Airway_epi	0	FAR1	0.0471668	0.0121995	0.000498078	up
Airway_epi	0	PRG4	0.304419	0.0787712	0.000501049	up
Airway_epi	0	TP53BP1	-0.0412077	0.0106673	0.000503832	down
Airway_epi	0	PAX1	-0.13923	0.0360645	0.000507483	down
Airway_epi	0	CDC20	-0.167139	0.0432945	0.000507483	down
Airway_epi	0	GABRG1	-0.239331	0.0619948	0.000507483	down
Airway_epi	0	UTP23	0.0661164	0.0171306	0.000508959	up
Airway_epi	0	SNTB2	0.0835167	0.0216487	0.000512076	up
Airway_epi	0	ELK4	0.061316	0.0158998	0.000514529	up
Airway_epi	0	SLC1A5	0.0424328	0.0110068	0.000516702	up
Airway_epi	0	RELT	0.189399	0.0491572	0.00052086	up
Airway_epi	0	CNTROB	0.0724881	0.0188186	0.000522405	up
Airway_epi	0	SPATA4	-0.0734979	0.0191213	0.000539519	down
Airway_epi	0	PRKN	-0.296301	0.0770903	0.000539519	down
Airway_epi	0	ALAD	0.0723616	0.0188481	0.000548631	up
Airway_epi	0	PYCARD	0.0907791	0.0236567	0.000552242	up
Airway_epi	0	BNIP3	0.0661225	0.0172598	0.000566104	up
Airway_epi	0	FLI1	0.214209	0.0559747	0.000575094	up
Airway_epi	0	NF1	0.0576092	0.0150608	0.000578673	up
Airway_epi	0	TCF3	0.08175	0.0213869	0.000584438	up
Airway_epi	0	SEC23B	-0.0477511	0.0124941	0.000585166	down
Airway_epi	0	PLEKHA2	0.117409	0.0307785	0.000602015	up
Airway_epi	0	PRKCZ	0.0481221	0.0126277	0.000610732	up
Airway_epi	0	SLIT2	-0.115217	0.0302663	0.000620257	down
Airway_epi	0	TC2N	-0.0371299	0.00977157	0.000637347	down
Airway_epi	0	JAK3	0.169892	0.044736	0.000642227	up
Airway_epi	0	AGR3	-0.0331643	0.00873431	0.000643261	down
Airway_epi	0	OAS1	-0.0957943	0.0252732	0.000660096	down
Airway_epi	0	PITHD1	0.0539335	0.014239	0.000666455	up
Airway_epi	0	CPSF6	0.0328968	0.00869802	0.000681029	up
Airway_epi	0	CARD8	0.10042	0.026589	0.000695139	up
Airway_epi	0	CFTR	0.0676749	0.0179225	0.000696645	up
Airway_epi	0	TUBA4A	0.102592	0.0272561	0.000730173	up
Airway_epi	0	NLRP3	0.304935	0.081076	0.00073794	up
Airway_epi	0	P2RX4	0.0746654	0.0198547	0.00073877	up
Airway_epi	0	MDM4	0.0665831	0.017721	0.00074778	up
Airway_epi	0	CLK4	0.0612132	0.0162964	0.00075027	up
Airway_epi	0	ABCC4	0.0867719	0.023144	0.000770787	up
Airway_epi	0	ASCL3	-0.233216	0.0622369	0.000776169	down
Airway_epi	0	APOL3	0.145079	0.0387806	0.000794886	up
Airway_epi	0	NFE2L1	0.039905	0.0106699	0.000797449	up
Airway_epi	0	MS4A1	0.233575	0.0625102	0.000807384	up
Airway_epi	0	SMAD2	0.0374502	0.0100413	0.000829271	up
Airway_epi	0	ANKS1A	-0.0682562	0.018315	0.000837805	down
Airway_epi	0	AQP5	0.0578743	0.0155488	0.0008527	up
Airway_epi	0	TLR8	0.263313	0.0707705	0.000856747	up
Airway_epi	0	APOBEC3B	0.617312	0.166165	0.000875113	up
Airway_epi	0	CAVIN3	-0.0970946	0.0261554	0.000884163	down
Airway_epi	0	BAK1	0.0796105	0.0214649	0.000895086	up
Airway_epi	0	TWSG1	0.0545935	0.0147585	0.000929272	up
Airway_epi	0	ELF4	0.06196	0.0167576	0.000934617	up
Airway_epi	0	UBE2L3	0.0618753	0.0167508	0.000946859	up
Airway_epi	0	DCLK1	0.153743	0.0416597	0.000957945	up
Airway_epi	0	TCF21	0.166867	0.0452161	0.000957945	up
Airway_epi	0	CCDC6	0.0441579	0.0119702	0.000962442	up
Airway_epi	0	SRCAP	0.0456821	0.0123893	0.000968181	up
Airway_epi	0	SF3B3	0.0457412	0.0124088	0.000971214	up
Airway_epi	0	CRKL	0.0657562	0.0178405	0.000971862	up
Airway_epi	0	ITIH5	0.188859	0.0512555	0.000975196	up
Airway_epi	0	SELENOT	0.0514096	0.013954	0.000975951	up
Airway_epi	0	TRIM65	0.0872285	0.0236934	0.000985255	up
Airway_epi	0	CDK3	0.078854	0.0214297	0.000991709	up
Airway_epi	0	NAV1	-0.121679	0.0330845	0.000997882	down
Airway_epi	0	ASCC3	0.0550784	0.0150273	0.00104735	up
Airway_epi	0	KHDRBS1	0.0335198	0.00914725	0.00104947	up
Airway_epi	0	ATRX	0.0464577	0.0126834	0.00105492	up
Airway_epi	0	RIPK4	-0.0396506	0.0108285	0.00105886	down
Airway_epi	0	SNRPB	0.0489848	0.0133871	0.00106863	up
Airway_epi	0	EGFL8	-0.0975244	0.0266685	0.00107679	down
Airway_epi	0	CUEDC2	0.0663835	0.0181789	0.00109796	up
Airway_epi	0	KCNQ1	0.0588184	0.0161183	0.00110722	up
Airway_epi	0	SF3A1	0.0337275	0.00924288	0.00110722	up
Airway_epi	0	SFXN2	0.0855629	0.0234701	0.00112098	up
Airway_epi	0	LANCL1	0.0651987	0.0178932	0.00112795	up
Airway_epi	0	GTPBP4	-0.0515665	0.0141596	0.00113445	down
Airway_epi	0	UBE2I	0.0533433	0.0146466	0.00113445	up
Airway_epi	0	IPO9	0.0575649	0.0158124	0.00113922	up
Airway_epi	0	RASSF4	0.128453	0.0352889	0.00114022	up
Airway_epi	0	MEST	0.145184	0.0399553	0.00116759	up
Airway_epi	0	FAM161A	-0.0897916	0.0247332	0.00118138	down
Airway_epi	0	EIF5A	0.0346699	0.00956255	0.00120247	up
Airway_epi	0	MDFIC	0.0514514	0.0141942	0.00120497	up
Airway_epi	0	DPYD	0.0595387	0.0164495	0.00122888	up
Airway_epi	0	MCM7	0.0498605	0.0137781	0.00123091	up
Airway_epi	0	ARID1A	0.0506903	0.0140141	0.00123804	up
Airway_epi	0	DNAJB12	0.0669334	0.0185081	0.00123997	up
Airway_epi	0	ZNF639	0.0624661	0.0172819	0.00124796	up
Airway_epi	0	CDC14A	-0.0481114	0.0133117	0.00124829	down
Airway_epi	0	DTNA	-0.107055	0.0296261	0.00125044	down
Airway_epi	0	KCNK13	0.265653	0.0735299	0.00125258	up
Airway_epi	0	PRDM15	-0.103308	0.0285999	0.00125468	down
Airway_epi	0	RNF128	0.0872321	0.0241587	0.00126028	up
Airway_epi	0	DAZAP1	0.0406158	0.0112558	0.00127066	up
Airway_epi	0	YY1	0.0424329	0.0117716	0.00128784	up
Airway_epi	0	MDM2	0.0347068	0.00963117	0.00129213	up
Airway_epi	0	MAGI3	0.0663376	0.0184195	0.00130143	up
Airway_epi	0	FXYD7	0.297792	0.0827439	0.00131291	up
Airway_epi	0	CRYBG1	0.0667114	0.0185402	0.00131556	up
Airway_epi	0	EYA4	-0.168672	0.0469331	0.00133633	down
Airway_epi	0	P2RY6	0.171313	0.0477401	0.00136322	up
Airway_epi	0	RECK	0.167489	0.0467196	0.00138023	up
Airway_epi	0	CDK18	0.0785	0.0219013	0.00138276	up
Airway_epi	0	ATAD3A	-0.106729	0.0298015	0.00139709	down
Airway_epi	0	CASP8AP2	0.0836957	0.0233716	0.00139716	up
Airway_epi	0	MICA	0.0983056	0.027475	0.00141112	up
Airway_epi	0	YWHAQ	0.0288569	0.00806505	0.00141112	up
Airway_epi	0	SFRP5	0.242277	0.0678673	0.0014543	up
Airway_epi	0	PEF1	0.0476592	0.0133512	0.0014543	up
Airway_epi	0	SIGLEC7	0.293082	0.0821824	0.00147194	up
Airway_epi	0	DPT	0.175909	0.0493736	0.00148991	up
Airway_epi	0	RAI2	0.0802453	0.0226291	0.00158478	up
Airway_epi	0	CTNNAL1	-0.0608988	0.0171728	0.00158478	down
Airway_epi	0	ANKZF1	-0.0472378	0.0133487	0.00162688	down
Airway_epi	0	PTPRJ	0.0999075	0.0282327	0.00162688	up
Airway_epi	0	KRT14	0.0427458	0.0120842	0.00163394	up
Airway_epi	0	SEPTIN9	0.0193754	0.00547904	0.00163906	up
Airway_epi	0	SLC6A5	-0.204293	0.0577752	0.00163928	down
Airway_epi	0	SIRT1	0.068073	0.0192586	0.0016445	up
Airway_epi	0	TRAF3IP2	0.0705466	0.0199577	0.0016445	up
Airway_epi	0	SCAPER	0.0892999	0.0252944	0.00166966	up
Airway_epi	0	ATM	0.0649832	0.0184238	0.00168899	up
Airway_epi	0	MELTF	0.142706	0.0405154	0.00171873	up
Airway_epi	0	CDCA7L	0.0714896	0.0203142	0.00173724	up
Airway_epi	0	SNX27	0.05228	0.0148568	0.00173746	up
Airway_epi	0	ADGRG5	0.177177	0.0503582	0.00173983	up
Airway_epi	0	CEBPA	0.0717002	0.0203885	0.00174607	up
Airway_epi	0	CRYZ	0.0528719	0.0150329	0.00174607	up
Airway_epi	0	ADGRD1	0.133779	0.0380415	0.00174607	up
Airway_epi	0	STAT3	0.0293303	0.00834147	0.00174758	up
Airway_epi	0	IGSF9B	0.065928	0.0187561	0.00175382	up
Airway_epi	0	SLC35E1	0.04348	0.0123716	0.00175558	up
Airway_epi	0	STK35	-0.0606046	0.0172456	0.00175599	down
Airway_epi	0	CDKN1B	0.0313719	0.00894669	0.0018058	up
Airway_epi	0	SREBF1	0.0586322	0.0167473	0.00184209	up
Airway_epi	0	ADRA1A	0.204928	0.0585662	0.00185369	up
Airway_epi	0	PMFBP1	-0.261848	0.0748599	0.00186073	down
Airway_epi	0	ECHS1	0.0461913	0.0132169	0.00187992	up
Airway_epi	0	STEAP1	-0.0879181	0.0252184	0.0019397	down
Airway_epi	0	ALG2	0.0461039	0.0132306	0.00194986	up
Airway_epi	0	ACTN1	0.0706178	0.0202774	0.0019631	up
Airway_epi	0	DSG3	-0.131164	0.03768	0.0019729	down
Airway_epi	0	CSNK2A2	0.0514753	0.0147938	0.0019787	up
Airway_epi	0	METRNL	0.121724	0.0349813	0.0019787	up
Airway_epi	0	SPON1	0.191352	0.0549916	0.0019787	up
Airway_epi	0	RCN2	0.066444	0.0191409	0.00203845	up
Airway_epi	0	ABCD1	0.124784	0.036056	0.00211749	up
Airway_epi	0	FLII	0.0286224	0.00828337	0.0021587	up
Airway_epi	0	JUP	0.0593591	0.0172052	0.00219998	up
Airway_epi	0	P2RX7	0.185222	0.0537169	0.00221396	up
Airway_epi	0	SNURF	0.0551661	0.016011	0.00223138	up
Airway_epi	0	HDAC10	-0.0759383	0.0220395	0.00223138	down
Airway_epi	0	FNTA	0.0454438	0.013202	0.0022571	up
Airway_epi	0	CD109	-0.0945931	0.0274843	0.00225912	down
Airway_epi	0	OXTR	-0.128252	0.0373273	0.00230639	down
Airway_epi	0	KIAA1191	0.0371463	0.0108129	0.00230859	up
Airway_epi	0	PART1	-0.168128	0.048975	0.00232745	down
Airway_epi	0	ENAH	-0.0200044	0.00583019	0.00234048	down
Airway_epi	0	FOXP3	0.237404	0.0691977	0.00234166	up
Airway_epi	0	CDK2	0.0981848	0.0287326	0.00245977	up
Airway_epi	0	GSTM3	0.106042	0.0310617	0.00248754	up
Airway_epi	0	SEPTIN6	0.0849628	0.0248985	0.00249941	up
Airway_epi	0	UBA1	-0.0413248	0.0121135	0.00250537	down
Airway_epi	0	RBM12	0.0469462	0.0137751	0.00253498	up
Airway_epi	0	DDR2	0.163122	0.047973	0.0026056	up
Airway_epi	0	RAB11A	-0.0363173	0.0106836	0.00261232	down
Airway_epi	0	NRIP1	0.0736629	0.0216928	0.00264485	up
Airway_epi	0	NES	0.18172	0.0535266	0.00265012	up
Airway_epi	0	DMKN	-0.035136	0.0103556	0.00266718	down
Airway_epi	0	PTDSS1	0.0577731	0.0170323	0.00267453	up
Airway_epi	0	ELN	0.0990732	0.0292251	0.00269146	up
Airway_epi	0	PARP3	0.0621051	0.018345	0.00273474	up
Airway_epi	0	AIF1L	0.231816	0.0685606	0.00277454	up
Airway_epi	0	AOC3	0.115811	0.0342872	0.00280794	up
Airway_epi	0	DAB2	0.142648	0.0423681	0.00291765	up
Airway_epi	0	SREBF2	-0.0330403	0.00982178	0.00294579	down
Airway_epi	0	BDKRB2	-0.103305	0.0307332	0.00296979	down
Airway_epi	0	NPC1	0.0813856	0.0242128	0.00296979	up
Airway_epi	0	RASD1	-0.0795879	0.0236797	0.00296992	down
Airway_epi	0	MEF2C	0.150185	0.0447063	0.00298513	up
Airway_epi	0	ATXN1L	0.082813	0.0246598	0.00299512	up
Airway_epi	0	VTCN1	-0.0875073	0.0260658	0.00300387	down
Airway_epi	0	PLXDC1	0.165104	0.0491873	0.00300714	up
Airway_epi	0	REXO2	0.0553932	0.0165122	0.00302585	up
Airway_epi	0	ULK1	0.0579589	0.0172832	0.00303504	up
Airway_epi	0	PIP4K2A	0.109903	0.0327738	0.00303504	up
Airway_epi	0	CYSLTR1	0.179068	0.0534089	0.00303636	up
Airway_epi	0	PRKCD	0.038003	0.0113343	0.00303636	up
Airway_epi	0	RIPK2	0.103851	0.0310257	0.00309491	up
Airway_epi	0	MGMT	-0.0416298	0.0124389	0.00309754	down
Airway_epi	0	PCNX3	-0.0596494	0.0178242	0.00309754	down
Airway_epi	0	TUBB2A	-0.109971	0.032873	0.00310845	down
Airway_epi	0	ATP6V1B1	-0.146567	0.0438642	0.0031503	down
Airway_epi	0	RUNX1T1	0.196221	0.0587856	0.00318469	up
Airway_epi	0	ACACA	0.0502447	0.0150519	0.00318469	up
Airway_epi	0	CSNK1A1	0.0259773	0.00778488	0.00319366	up
Airway_epi	0	PRKCI	0.0410414	0.0123048	0.0032081	up
Airway_epi	0	SH3GLB2	-0.0431671	0.0129466	0.00321893	down
Airway_epi	0	GPBP1	0.0335535	0.0100773	0.00327002	up
Airway_epi	0	PIN1	-0.0554165	0.0166524	0.00328825	down
Airway_epi	0	MAP3K7	0.0500861	0.0150726	0.00334297	up
Airway_epi	0	ACTA2	0.0461436	0.0138874	0.00334391	up
Airway_epi	0	CAMK2D	0.0514203	0.0154828	0.00335986	up
Airway_epi	0	BAX	0.0942959	0.0284007	0.00336824	up
Airway_epi	0	SESN2	0.111133	0.0334762	0.00337074	up
Airway_epi	0	ZBTB10	0.076366	0.0230307	0.00341552	up
Airway_epi	0	WASHC3	0.0501511	0.0151369	0.00344538	up
Airway_epi	0	TUSC2	-0.0423149	0.0127849	0.00348473	down
Airway_epi	0	RILPL1	0.0707059	0.0213698	0.00349517	up
Airway_epi	0	SYNCRIP	0.0299473	0.00906173	0.00354086	up
Airway_epi	0	SF3B1	0.0261761	0.00792905	0.00358262	up
Airway_epi	0	GCH1	0.0740221	0.0224575	0.00364637	up
Airway_epi	0	GSDMB	-0.0629655	0.0191108	0.00366081	down
Airway_epi	0	NPAT	0.0633802	0.0192791	0.00375328	up
Airway_epi	0	TRAF3IP3	0.194528	0.0591934	0.00376606	up
Airway_epi	0	ERCC1	-0.0487112	0.0148245	0.00376901	down
Airway_epi	0	MCM4	-0.0642738	0.0196235	0.00390878	down
Airway_epi	0	SLC43A2	-0.0576601	0.0176238	0.00395606	down
Airway_epi	0	SPAG5	-0.140706	0.0431035	0.00405685	down
Airway_epi	0	GSTM1	0.0895173	0.0274453	0.00409236	up
Airway_epi	0	CXADR	0.0396509	0.0121587	0.0040935	up
Airway_epi	0	PDE4A	0.0913135	0.0279998	0.0040935	up
Airway_epi	0	FRMD7	-0.508334	0.155908	0.00409952	down
Airway_epi	0	USP32	0.051909	0.0159482	0.0041779	up
Airway_epi	0	SOX1	-0.215234	0.066147	0.00418895	down
Airway_epi	0	PRPSAP1	-0.0402758	0.01238	0.00419414	down
Airway_epi	0	RRAD	-0.0443857	0.0136476	0.00420578	down
Airway_epi	0	CAMK1	0.10058	0.0309884	0.00429774	up
Airway_epi	0	BCKDK	0.0712185	0.0219428	0.00429774	up
Airway_epi	0	FOXN2	0.0710275	0.0218886	0.00430469	up
Airway_epi	0	LRRC59	0.0359288	0.0110905	0.00438261	up
Airway_epi	0	TLE6	0.164958	0.0509271	0.00438691	up
Airway_epi	0	HAVCR1	-0.231281	0.0714314	0.0044031	down
Airway_epi	0	ILK	0.0642498	0.01987	0.00446641	up
Airway_epi	0	TFRC	0.0529704	0.0163873	0.00447985	up
Airway_epi	0	PBX3	0.0597348	0.0184826	0.00448334	up
Airway_epi	0	PRKD1	0.123949	0.0383929	0.00453531	up
Airway_epi	0	COLEC12	0.166937	0.0517427	0.00456563	up
Airway_epi	0	SMN1	0.0352319	0.0109314	0.00461435	up
Airway_epi	0	NXT2	0.0644882	0.020019	0.00463745	up
Airway_epi	0	PHETA1	0.0949223	0.0294846	0.00466267	up
Airway_epi	0	CD93	0.177466	0.0551252	0.00466267	up
Airway_epi	0	RNF121	0.0580087	0.0180259	0.0046792	up
Airway_epi	0	CMTM8	0.0492667	0.015316	0.00469831	up
Airway_epi	0	SNRPD3	0.0384949	0.0119722	0.00471594	up
Airway_epi	0	SCGN	-0.0924908	0.0287945	0.00476603	down
Airway_epi	0	FES	0.115466	0.0361499	0.00506945	up
Airway_epi	0	TMUB2	0.074745	0.0234081	0.00508238	up
Airway_epi	0	ANKRD44	0.095525	0.0299326	0.00510986	up
Airway_epi	0	KCNMB1	0.192892	0.0605037	0.00516324	up
Airway_epi	0	UGDH	-0.0316005	0.00992229	0.00521831	down
Airway_epi	0	PI4KA	0.0457078	0.0143729	0.00529423	up
Airway_epi	0	MAF	0.119433	0.0375544	0.00529423	up
Airway_epi	0	UGT1A4	0.0954103	0.0300367	0.00535766	up
Airway_epi	0	MTAP	0.043473	0.0136949	0.00539094	up
Airway_epi	0	DLEU2	0.0532449	0.0167743	0.00539094	up
Airway_epi	0	FBLN2	0.145001	0.0457006	0.00541187	up
Airway_epi	0	GALK1	0.131991	0.0416855	0.00552956	up
Airway_epi	0	CEMIP2	0.0890204	0.0281234	0.00553982	up
Airway_epi	0	PLCB1	-0.099522	0.0314403	0.00553982	down
Airway_epi	0	ICAM4	0.0891041	0.0281948	0.0056321	up
Airway_epi	0	LGALS8	0.036879	0.0117104	0.00584463	up
Airway_epi	0	SIGMAR1	0.0521475	0.0165665	0.00586975	up
Airway_epi	0	FCGR2B	0.169318	0.053814	0.00589381	up
Airway_epi	0	GATA2	0.188932	0.0600888	0.00593232	up
Airway_epi	0	SP110	0.0595884	0.0189677	0.00598128	up
Airway_epi	0	XPO7	0.0384241	0.012246	0.00605657	up
Airway_epi	0	SFPQ	0.0244805	0.00780642	0.0060875	up
Airway_epi	0	DHDDS	0.0633555	0.0202315	0.00617477	up
Airway_epi	0	TBL2	0.0469541	0.0150062	0.00622363	up
Airway_epi	0	KCNH2	-0.253332	0.0810764	0.00631212	down
Airway_epi	0	GPRASP2	0.100304	0.0321052	0.00631541	up
Airway_epi	0	KMT2A	0.037274	0.0119379	0.00635121	up
Airway_epi	0	ATP7B	-0.0804721	0.0257774	0.00635724	down
Airway_epi	0	MAPK14	0.0447891	0.0143755	0.00648634	up
Airway_epi	0	CASC8	-0.226867	0.0728525	0.0065161	down
Airway_epi	0	HSPA5	0.0124297	0.0039936	0.00654783	up
Airway_epi	0	INVS	0.052949	0.0170138	0.00654877	up
Airway_epi	0	LILRB1	0.166077	0.053443	0.00664583	up
Airway_epi	0	ARG2	0.144384	0.0464923	0.00668575	up
Airway_epi	0	FANCD2	-0.123779	0.0398831	0.00672595	down
Airway_epi	0	MAN1B1	-0.033889	0.010928	0.00677056	down
Airway_epi	0	TMEM119	0.147455	0.0475489	0.00677056	up
Airway_epi	0	OTUD7B	-0.0341859	0.0110388	0.00686222	down
Airway_epi	0	PRKRA	0.0701978	0.0226787	0.00689342	up
Airway_epi	0	PNPT1	-0.0712416	0.0230296	0.00693075	down
Airway_epi	0	CYP3A5	-0.145104	0.0469726	0.00702723	down
Airway_epi	0	EPHA3	0.245486	0.0794732	0.00702723	up
Airway_epi	0	STX1A	-0.0903117	0.0292418	0.00703283	down
Airway_epi	0	STXBP4	-0.048459	0.0156973	0.00705926	down
Airway_epi	0	CLN3	0.0878973	0.0284925	0.00710537	up
Airway_epi	0	KCNRG	-0.0552965	0.0179266	0.00710754	down
Airway_epi	0	RASSF8	0.074728	0.0242526	0.00718296	up
Airway_epi	0	NEXN	0.225809	0.073302	0.00719417	up
Airway_epi	0	SEL1L	0.0441779	0.0143455	0.00721193	up
Airway_epi	0	GALNS	-0.0534474	0.0173675	0.00725829	down
Airway_epi	0	CBL	0.0887342	0.0288511	0.00729751	up
Airway_epi	0	HHLA2	-0.0335184	0.0109244	0.00747387	down
Airway_epi	0	GSDMC	-0.0930623	0.0303517	0.00752058	down
Airway_epi	0	MCCC1	0.0385588	0.0125825	0.0075565	up
Airway_epi	0	RBBP4	0.0253349	0.00827315	0.00760565	up
Airway_epi	0	PER2	-0.0675681	0.0220714	0.00762236	down
Airway_epi	0	FEV	-0.338273	0.110504	0.00762236	down
Airway_epi	0	LDLRAD4	-0.0489017	0.0160136	0.00780744	down
Airway_epi	0	FOXI1	-0.22929	0.0750954	0.00781284	down
Airway_epi	0	SLC5A1	-0.0913951	0.0299754	0.00791996	down
Airway_epi	0	NEBL	-0.0565382	0.0185487	0.00793761	down
Airway_epi	0	POLR2C	0.0317996	0.0104363	0.0079599	up
Airway_epi	0	HSPA1B	-0.0179914	0.00590759	0.0079948	down
Airway_epi	0	KCNJ8	0.200461	0.0659775	0.00817468	up
Airway_epi	0	TIAM1	0.0926539	0.0304942	0.00817468	up
Airway_epi	0	SMARCE1	0.0307834	0.0101351	0.00819601	up
Airway_epi	0	ENTPD2	-0.143064	0.0471167	0.00821508	down
Airway_epi	0	FN3KRP	0.0563121	0.0185536	0.00824353	up
Airway_epi	0	FUT8	0.056726	0.0186962	0.00826464	up
Airway_epi	0	JAZF1	0.0986377	0.0325148	0.00827111	up
Airway_epi	0	PRICKLE1	0.087368	0.0288294	0.00835044	up
Airway_epi	0	SUMO1	0.0341278	0.0112685	0.00837781	up
Airway_epi	0	CLIC6	-0.025358	0.00837205	0.00837781	down
Airway_epi	0	NCBP3	-0.0367446	0.0121309	0.00837781	down
Airway_epi	0	TICAM1	0.0905066	0.029882	0.00837781	up
Airway_epi	0	TRIM21	0.0625701	0.0206628	0.00838389	up
Airway_epi	0	MPI	0.0822559	0.0271696	0.00839576	up
Airway_epi	0	ID4	0.0995001	0.0328836	0.00843581	up
Airway_epi	0	TOLLIP	0.062123	0.0205376	0.00845674	up
Airway_epi	0	EIF1AY	0.0744602	0.0246533	0.00857846	up
Airway_epi	0	PTPN11	0.0379741	0.0125795	0.00861628	up
Airway_epi	0	PDPK1	-0.0432876	0.0143464	0.00864977	down
Airway_epi	0	KHDC3L	-0.34364	0.113934	0.00867689	down
Airway_epi	0	FOXP4	0.0559353	0.0185533	0.00870758	up
Airway_epi	0	TEDC1	-0.0913161	0.0303162	0.00877275	down
Airway_epi	0	ACHE	0.182301	0.0605189	0.00877275	up
Airway_epi	0	RHOXF2	-0.342972	0.113906	0.00879494	down
Airway_epi	0	IRF8	0.18674	0.0620214	0.00879494	up
Airway_epi	0	CAD	0.0662699	0.0220128	0.00879906	up
Airway_epi	0	GALE	-0.0574818	0.0191222	0.00892347	down
Airway_epi	0	PLEC	-0.0166195	0.00553264	0.00897929	down
Airway_epi	0	CYP2C9	-0.194393	0.064769	0.00904879	down
Airway_epi	0	MYOF	0.024222	0.00808431	0.00919587	up
Airway_epi	0	EIF4ENIF1	0.0604244	0.0201746	0.00922246	up
Airway_epi	0	KCNB1	-0.155364	0.0518886	0.00924227	down
Airway_epi	0	CEP128	-0.0731206	0.0244272	0.00925876	down
Airway_epi	0	MTHFD1	0.0754581	0.0252303	0.00933215	up
Airway_epi	0	PLA2G6	-0.0540883	0.0181013	0.00940714	down
Airway_epi	0	SPATA7	-0.0476812	0.0159601	0.00941803	down
Airway_epi	0	ME1	0.0691985	0.0231818	0.00948759	up
Airway_epi	0	HCN4	-0.124645	0.0417614	0.00949133	down
Airway_epi	0	MITD1	0.0545243	0.0182924	0.00960839	up
Airway_epi	0	LOX	0.0550499	0.0184739	0.00962742	up
Airway_epi	0	CACNA2D1	0.0990799	0.0332845	0.00971844	up
Airway_epi	0	AJAP1	-0.0952412	0.0319989	0.00972295	down
Airway_epi	0	KCNIP2	0.0858696	0.0288742	0.00979404	up
Airway_epi	0	CYCS	0.0399414	0.0134325	0.00980049	up
Airway_epi	0	HHEX	0.153206	0.0515744	0.00988643	up
Airway_epi	0	EP300	0.0294124	0.00990269	0.00989325	up
Airway_epi	0	RUNX1	-0.0369428	0.0124398	0.00989961	down
Airway_epi	0	CYBA	0.0438599	0.0147705	0.00990173	up
Airway_epi	0	ADAM28	0.0491818	0.0165689	0.00992981	up
Airway_epi	0	LRPPRC	0.0387268	0.0130527	0.00996694	up
Airway_epi	0	CCDC9	-0.0400307	0.0135099	0.0100863	down
Airway_epi	0	SNAP23	0.0425367	0.0143681	0.0101627	up
Airway_epi	0	MAP4K4	-0.0463359	0.0156552	0.0101793	down
Airway_epi	0	CMKLR1	0.175751	0.0594283	0.0102442	up
Airway_epi	0	ECE1	-0.027069	0.00915246	0.0102442	down
Airway_epi	0	COL10A1	0.139471	0.047173	0.0102626	up
Airway_epi	0	PIK3CG	0.148951	0.0503866	0.0102692	up
Airway_epi	0	ATR	-0.0530028	0.0179585	0.0104209	down
Airway_epi	0	DKC1	0.0510316	0.0173029	0.0104841	up
Airway_epi	0	CCDC91	-0.0453808	0.0153883	0.0104851	down
Airway_epi	0	MIS18BP1	0.056115	0.0190471	0.0105769	up
Airway_epi	0	HOXB5	0.181046	0.0614822	0.0106184	up
Airway_epi	0	ADGRB1	0.178125	0.0604983	0.0106237	up
Airway_epi	0	ROBO4	0.227037	0.0771426	0.0106579	up
Airway_epi	0	SLC26A2	0.0753083	0.0256001	0.0106891	up
Airway_epi	0	LGR4	-0.0556725	0.0189239	0.0106891	down
Airway_epi	0	CYP2J2	-0.0636314	0.0216785	0.0109073	down
Airway_epi	0	SCN8A	-0.165148	0.0563067	0.0109776	down
Airway_epi	0	TEKT3	-0.0864293	0.0294747	0.0109938	down
Airway_epi	0	S100A8	0.124156	0.0423677	0.0110524	up
Airway_epi	0	SYNM	-0.120732	0.0412111	0.0110665	down
Airway_epi	0	CDR2L	0.0831415	0.0283781	0.0110665	up
Airway_epi	0	RANBP9	0.0310391	0.0105975	0.0110831	up
Airway_epi	0	HSPD1	-0.0196305	0.00670487	0.0111147	down
Airway_epi	0	TTC9C	0.0510284	0.0174316	0.0111226	up
Airway_epi	0	SYK	0.0786314	0.0268738	0.0111644	up
Airway_epi	0	BCOR	0.0614852	0.0210459	0.0113178	up
Airway_epi	0	KPNA1	-0.0472816	0.0162294	0.0116092	down
Airway_epi	0	GRM5	-0.081835	0.0281306	0.0117582	down
Airway_epi	0	DISP1	0.114354	0.0393699	0.0119198	up
Airway_epi	0	CNP	0.0466758	0.0160812	0.0119913	up
Airway_epi	0	CH25H	0.109214	0.0376334	0.0120008	up
Airway_epi	0	DNAJC17	0.0646507	0.0222872	0.0120307	up
Airway_epi	0	GTPBP1	-0.0313923	0.0108225	0.0120307	down
Airway_epi	0	CCL4L2	0.125236	0.0431762	0.0120307	up
Airway_epi	0	DMXL2	-0.0482675	0.0166432	0.0120389	down
Airway_epi	0	NFAT5	0.0434997	0.0150042	0.0120672	up
Airway_epi	0	CDKN2B	0.06853	0.0236451	0.0120932	up
Airway_epi	0	DPP4	0.0701964	0.0242323	0.0121383	up
Airway_epi	0	KRTCAP2	0.0449359	0.015513	0.0121383	up
Airway_epi	0	ATG5	0.04558	0.0157388	0.0121538	up
Airway_epi	0	TASOR	0.0365869	0.0126358	0.0121655	up
Airway_epi	0	LPAR5	0.158766	0.0548956	0.0122871	up
Airway_epi	0	CCRL2	0.21244	0.0734823	0.0122968	up
Airway_epi	0	INPPL1	0.0283597	0.00980952	0.0122968	up
Airway_epi	0	GABRA2	-0.188481	0.0651957	0.0122968	down
Airway_epi	0	TJP1	0.0402063	0.0139067	0.0122968	up
Airway_epi	0	DHX57	-0.0580999	0.0201293	0.0124714	down
Airway_epi	0	SHMT1	0.0726749	0.0252352	0.0127201	up
Airway_epi	0	TRADD	-0.031158	0.0108245	0.0127665	down
Airway_epi	0	ARX	-0.0892129	0.030995	0.0127665	down
Airway_epi	0	HSD11B1	0.464282	0.161423	0.0128429	up
Airway_epi	0	NRROS	0.23776	0.0826946	0.0128664	up
Airway_epi	0	ZNF451	0.0420474	0.0146239	0.0128664	up
Airway_epi	0	MYD88	0.0589697	0.0205476	0.0130726	up
Airway_epi	0	SLC15A2	0.0259862	0.00905793	0.0131057	up
Airway_epi	0	TREM2	0.164067	0.0571962	0.0131128	up
Airway_epi	0	SRI	-0.0173143	0.00603844	0.0131509	down
Airway_epi	0	SH3RF2	0.0872015	0.0304442	0.0132686	up
Airway_epi	0	PALLD	0.0358902	0.0125357	0.0133121	up
Airway_epi	0	QPCTL	0.118307	0.041334	0.0133198	up
Airway_epi	0	GSE1	0.0345183	0.0120601	0.0133198	up
Airway_epi	0	BACH2	0.174219	0.0608611	0.0133198	up
Airway_epi	0	CTNNA1	-0.0172933	0.00605636	0.0135978	down
Airway_epi	0	IDH2	-0.0392209	0.0137536	0.0137381	down
Airway_epi	0	CASP2	0.0456769	0.0160171	0.0137381	up
Airway_epi	0	BCL2L2	0.0282603	0.00991614	0.0138049	up
Airway_epi	0	NANOG	0.151591	0.0532572	0.0139486	up
Airway_epi	0	DNAJA3	0.0634741	0.0223045	0.0139649	up
Airway_epi	0	TSPAN14	0.0361779	0.0127137	0.0139649	up
Airway_epi	0	SNX11	0.0690321	0.0242673	0.0139958	up
Airway_epi	0	SPICE1	-0.0416888	0.0146765	0.014169	down
Airway_epi	0	DPAGT1	-0.0509038	0.017959	0.0144262	down
Airway_epi	0	PPP2R3A	0.0709552	0.0250343	0.0144262	up
Airway_epi	0	NAV2	0.0386636	0.0136441	0.0144432	up
Airway_epi	0	APOBEC3G	0.0779732	0.0275278	0.0144868	up
Airway_epi	0	AVPR1A	-0.0779641	0.0275314	0.0145084	down
Airway_epi	0	SAMD4A	0.14538	0.051363	0.0145507	up
Airway_epi	0	ABL1	0.0468871	0.0165641	0.0145507	up
Airway_epi	0	CPVL	0.098827	0.0349531	0.0146788	up
Airway_epi	0	SPAAR	-0.29091	0.102975	0.0147769	down
Airway_epi	0	HMGN5	-0.0621425	0.022005	0.0148146	down
Airway_epi	0	WAPL	0.03475	0.0123106	0.0148622	up
Airway_epi	0	IRF7	0.0847911	0.0300437	0.0148756	up
Airway_epi	0	GMPS	0.0414927	0.0147043	0.0148757	up
Airway_epi	0	ZC2HC1A	-0.0394601	0.0139831	0.0148757	down
Airway_epi	0	TDRD7	-0.0586195	0.0207847	0.0149344	down
Airway_epi	0	SMARCC1	0.0287738	0.0102061	0.0149724	up
Airway_epi	0	NDRG2	0.0356208	0.012638	0.0149855	up
Airway_epi	0	SLC7A11	-0.130853	0.046423	0.0149855	down
Airway_epi	0	LGALSL	0.0951365	0.0337728	0.0150496	up
Airway_epi	0	FEZ1	0.187817	0.0666837	0.0150593	up
Airway_epi	0	TMEM100	0.179872	0.0639662	0.0152528	up
Airway_epi	0	APAF1	0.0679569	0.0241656	0.0152528	up
Airway_epi	0	BRD4	0.0280421	0.00997912	0.0153231	up
Airway_epi	0	CCNY	0.0356308	0.0126798	0.0153231	up
Airway_epi	0	PIEZO2	-0.100994	0.0359483	0.0153419	down
Airway_epi	0	PSIP1	-0.0485536	0.0173061	0.0155164	down
Airway_epi	0	THEMIS	0.246088	0.0877243	0.0155216	up
Airway_epi	0	SRC	0.0651775	0.0232891	0.0158318	up
Airway_epi	0	CACNA1D	-0.0946889	0.0338642	0.0159436	down
Airway_epi	0	NEK4	-0.0410522	0.0146939	0.0160465	down
Airway_epi	0	MAPK8IP3	-0.0386416	0.0138415	0.0161408	down
Airway_epi	0	IGFBP2	0.014318	0.0051349	0.0162968	up
Airway_epi	0	TYMS	0.084425	0.0302849	0.0163201	up
Airway_epi	0	AMIGO1	0.112546	0.0403808	0.0163375	up
Airway_epi	0	EIF3A	0.0223353	0.00802375	0.0165019	up
Airway_epi	0	NPPC	0.147667	0.0530905	0.0166044	up
Airway_epi	0	SH2D1A	0.197991	0.0712166	0.0166556	up
Airway_epi	0	PDZD7	-0.20585	0.0740475	0.0166556	down
Airway_epi	0	EEF1AKNMT	0.0548902	0.019799	0.0170379	up
Airway_epi	0	CFP	-0.126787	0.0458172	0.0172971	down
Airway_epi	0	C9	-0.350304	0.126613	0.0173126	down
Airway_epi	0	KDM6A	-0.0669782	0.0242344	0.0174579	down
Airway_epi	0	MYH10	0.0448418	0.0162279	0.0174734	up
Airway_epi	0	CD180	0.211485	0.0765556	0.017502	up
Airway_epi	0	HS3ST5	0.168604	0.0611408	0.0177527	up
Airway_epi	0	CLCN5	-0.174406	0.0633462	0.0179818	down
Airway_epi	0	ABCC6	-0.0416912	0.0151515	0.0180568	down
Airway_epi	0	SCG5	-0.126768	0.0460779	0.0180703	down
Airway_epi	0	PTBP1	0.0275196	0.0100085	0.018143	up
Airway_epi	0	CCDC50	0.034534	0.0125778	0.0183527	up
Airway_epi	0	CBX5	0.0306362	0.0111722	0.0185343	up
Airway_epi	0	ZC3HAV1L	-0.0506829	0.0185264	0.0188888	down
Airway_epi	0	PRPS1	-0.0467141	0.01709	0.0190081	down
Airway_epi	0	JDP2	0.0380945	0.0139489	0.0191346	up
Airway_epi	0	CD244	0.242255	0.0887161	0.0191414	up
Airway_epi	0	SART3	-0.0369241	0.0135348	0.0192799	down
Airway_epi	0	CPS1	-0.093361	0.0342271	0.019287	down
Airway_epi	0	IKBKG	0.0553038	0.0202763	0.019287	up
Airway_epi	0	TXNDC9	-0.0413903	0.0151764	0.019287	down
Airway_epi	0	SHMT2	0.0472901	0.0173584	0.0194465	up
Airway_epi	0	PHLDB2	0.0593456	0.0217904	0.0194847	up
Airway_epi	0	NME1	0.0402022	0.0147673	0.019536	up
Airway_epi	0	ICAM3	0.136322	0.0500871	0.0195495	up
Airway_epi	0	IVNS1ABP	-0.03962	0.0145565	0.0195495	down
Airway_epi	0	CHRNA5	0.164032	0.0603583	0.0197783	up
Airway_epi	0	NOL4L	-0.0554058	0.0203908	0.0197914	down
Airway_epi	0	HIPK3	-0.0192904	0.00710684	0.0199355	down
Airway_epi	0	MAPK8IP1	-0.0460423	0.0169618	0.0199355	down
Airway_epi	0	SRPK1	0.059122	0.0217871	0.0199655	up
Airway_epi	0	CEP112	-0.0418272	0.0154263	0.0200854	down
Airway_epi	0	ADCY2	-0.0851786	0.0314207	0.0201025	down
Airway_epi	0	YTHDF1	0.0366447	0.0135227	0.0201525	up
Airway_epi	0	VGLL3	0.085797	0.0316909	0.020295	up
Airway_epi	0	SERPINE1	0.106463	0.0394378	0.0207617	up
Airway_epi	0	ETS1	0.103117	0.0382432	0.0209464	up
Airway_epi	0	SNAI2	0.0562212	0.0208999	0.0213338	up
Airway_epi	0	FASN	0.0610606	0.0227011	0.0213361	up
Airway_epi	0	TMEM106B	0.0375804	0.0139957	0.021615	up
Airway_epi	0	CHFR	-0.0462443	0.0172248	0.021615	down
Airway_epi	0	USP53	0.0534239	0.0198977	0.021615	up
Airway_epi	0	CLCN3	-0.0362656	0.0135106	0.021635	down
Airway_epi	0	PHLDB3	-0.0506542	0.0188799	0.0217017	down
Airway_epi	0	CHAMP1	0.0618618	0.023066	0.0217184	up
Airway_epi	0	AIRE	0.242653	0.0904753	0.0217184	up
Airway_epi	0	ZCCHC3	0.0575017	0.0214412	0.0217184	up
Airway_epi	0	CYTH2	0.0369795	0.0137875	0.0217184	up
Airway_epi	0	PRKCQ	0.138542	0.0516703	0.0217406	up
Airway_epi	0	TCEA3	0.0447299	0.0166849	0.0217528	up
Airway_epi	0	GSK3A	0.0346253	0.0129188	0.0217795	up
Airway_epi	0	GABRA5	-0.415379	0.155029	0.0218204	down
Airway_epi	0	PRDM1	0.144898	0.0541167	0.0219272	up
Airway_epi	0	MYEF2	-0.0394357	0.0147344	0.0219833	down
Airway_epi	0	SH2D2A	0.228899	0.0855618	0.0220469	up
Airway_epi	0	BCR	0.0285449	0.0106951	0.0224489	up
Airway_epi	0	EHBP1	0.0555751	0.0208485	0.0226551	up
Airway_epi	0	GANC	0.0492747	0.0184874	0.0226643	up
Airway_epi	0	STAT4	0.130351	0.0489213	0.0227031	up
Airway_epi	0	TH	-0.893508	0.335404	0.0227246	down
Airway_epi	0	HLX	0.125325	0.0470514	0.0227364	up
Airway_epi	0	EPHA1	0.0676549	0.0254028	0.022741	up
Airway_epi	0	SMOC2	0.0841186	0.0315947	0.0227841	up
Airway_epi	0	RASSF5	0.0435563	0.0163697	0.0228806	up
Airway_epi	0	SIGLEC11	-0.180519	0.0678733	0.0229428	down
Airway_epi	0	EMSY	-0.0437717	0.0164931	0.0233041	down
Airway_epi	0	PNPLA6	0.0441111	0.0166198	0.0233041	up
Airway_epi	0	RNF26	0.0887758	0.0334545	0.0233103	up
Airway_epi	0	KIF20A	-0.171774	0.0647508	0.0233484	down
Airway_epi	0	VPS35	-0.0249072	0.00939521	0.0234577	down
Airway_epi	0	SUGCT	0.120002	0.0452973	0.0235706	up
Airway_epi	0	ELK3	-0.0393039	0.0148604	0.0238435	down
Airway_epi	0	CGAS	0.0973586	0.0368102	0.0238435	up
Airway_epi	0	HSDL1	-0.0473829	0.0179207	0.0238878	down
Airway_epi	0	PLA2G7	0.188244	0.0713014	0.0241496	up
Airway_epi	0	SSRP1	-0.0281083	0.0106493	0.0241822	down
Airway_epi	0	CHD7	-0.0447799	0.0169949	0.0244917	down
Airway_epi	0	TGM1	0.0923206	0.0350523	0.0245557	up
Airway_epi	0	NUP153	-0.0404345	0.0153643	0.0246903	down
Airway_epi	0	CMYA5	-0.0981119	0.0373005	0.0247767	down
Airway_epi	0	MDC1	0.0561251	0.021346	0.0248346	up
Airway_epi	0	FBXO43	-0.206848	0.0787526	0.0250195	down
Airway_epi	0	GRID1	0.157638	0.0600227	0.0250215	up
Airway_epi	0	PPIC	0.0482509	0.0183845	0.0251349	up
Airway_epi	0	SVEP1	0.207831	0.0792273	0.0252162	up
Airway_epi	0	LINS1	0.0593419	0.0226383	0.0253418	up
Airway_epi	0	DIS3	0.0392652	0.0149934	0.0255091	up
Airway_epi	0	PRKAG2	0.0612561	0.0233962	0.0255399	up
Airway_epi	0	ZNF592	-0.0390678	0.0149565	0.0259853	down
Airway_epi	0	PPP4R1	0.0244043	0.00934774	0.0260726	up
Airway_epi	0	HADHB	0.0294302	0.0112783	0.0261522	up
Airway_epi	0	RCOR3	0.0409636	0.0157119	0.0263102	up
Airway_epi	0	TOMM40	0.0871615	0.0334376	0.0263303	up
Airway_epi	0	RPRM	-0.104301	0.0400173	0.0263354	down
Airway_epi	0	SEC11C	-0.030167	0.0115783	0.0263887	down
Airway_epi	0	PAWR	0.0292214	0.011218	0.0264199	up
Airway_epi	0	PDK1	0.105985	0.0407907	0.0269164	up
Airway_epi	0	RAB7A	0.0225986	0.00869859	0.0269221	up
Airway_epi	0	NPTN	-0.0188594	0.00727024	0.0272129	down
Airway_epi	0	REL	0.0626026	0.02414	0.0272537	up
Airway_epi	0	PGAP1	0.0479999	0.0185142	0.0272931	up
Airway_epi	0	TPCN1	0.042964	0.0165782	0.0273555	up
Airway_epi	0	HPRT1	0.0649453	0.0250833	0.0275301	up
Airway_epi	0	FBXO25	0.0520396	0.0201152	0.0276809	up
Airway_epi	0	ADNP	0.0261655	0.0101209	0.0278061	up
Airway_epi	0	RAD18	0.0743432	0.0287751	0.0279262	up
Airway_epi	0	RXRA	0.0306643	0.0118731	0.0279839	up
Airway_epi	0	METTL18	0.0889889	0.0344666	0.0280289	up
Airway_epi	0	UNC45A	0.0503721	0.0195196	0.0281162	up
Airway_epi	0	RMND1	0.0549219	0.0212861	0.0281322	up
Airway_epi	0	EGFL6	-0.099337	0.0385208	0.0282279	down
Airway_epi	0	IFIH1	0.0619538	0.0240361	0.0283129	up
Airway_epi	0	USP11	-0.0314358	0.0122035	0.0284237	down
Airway_epi	0	MR1	0.0585654	0.0227568	0.0286048	up
Airway_epi	0	MAT1A	-0.0930426	0.0361934	0.0288217	down
Airway_epi	0	LMBR1L	0.0543426	0.0211462	0.0288745	up
Airway_epi	0	CFDP1	-0.0301585	0.0117466	0.0290596	down
Airway_epi	0	TMEM33	0.0454337	0.0177121	0.029234	up
Airway_epi	0	CD3G	0.149238	0.0582303	0.0294032	up
Airway_epi	0	DNASE1L3	0.188335	0.0735342	0.0295297	up
Airway_epi	0	SPIB	0.218701	0.0855541	0.0299297	up
Airway_epi	0	NKG7	0.137241	0.0537633	0.0302214	up
Airway_epi	0	BCL11B	0.12604	0.0494794	0.0306714	up
Airway_epi	0	PDLIM4	-0.0543269	0.0213466	0.0308568	down
Airway_epi	0	LAMP2	0.0391026	0.0153728	0.0309577	up
Airway_epi	0	ADGRB2	-0.0690176	0.0271392	0.0309859	down
Airway_epi	0	ERLIN2	-0.0357731	0.0140744	0.0310884	down
Airway_epi	0	AGTR2	-0.255985	0.10075	0.0311322	down
Airway_epi	0	MPHOSPH9	-0.0518548	0.0204083	0.0311322	down
Airway_epi	0	EIF4A1	0.0162577	0.00640021	0.0311663	up
Airway_epi	0	FLYWCH1	0.0938969	0.0370575	0.0317184	up
Airway_epi	0	UBE2D1	0.0429216	0.0169806	0.032257	up
Airway_epi	0	POLR2G	0.0388427	0.0153764	0.03238	up
Airway_epi	0	CALM3	0.0253307	0.0100412	0.0326798	up
Airway_epi	0	TMPRSS11E	-0.214179	0.0849468	0.0327835	down
Airway_epi	0	CREBBP	0.0252824	0.0100383	0.0330205	up
Airway_epi	0	RARA	0.0311412	0.0123657	0.0330213	up
Airway_epi	0	ZPR1	0.0491833	0.0195375	0.0330909	up
Airway_epi	0	POLDIP2	0.0382547	0.0152047	0.0332023	up
Airway_epi	0	KLHDC2	0.0331547	0.0131788	0.0332027	up
Airway_epi	0	CARD9	0.32599	0.129598	0.0332164	up
Airway_epi	0	B4GAT1	0.0499266	0.0198664	0.0334103	up
Airway_epi	0	ZYG11B	0.0586108	0.0233425	0.0335989	up
Airway_epi	0	RSPO2	-0.277184	0.110561	0.0339454	down
Airway_epi	0	TIAM2	0.171506	0.0684256	0.0339825	up
Airway_epi	0	P4HA3	-0.220025	0.0878335	0.0340996	down
Airway_epi	0	PIK3CD	0.0698767	0.027898	0.0341072	up
Airway_epi	0	TREX1	-0.0811358	0.032425	0.0343236	down
Airway_epi	0	SPECC1	0.0412045	0.0164739	0.0344053	up
Airway_epi	0	FAP	0.151136	0.0604418	0.0344496	up
Airway_epi	0	SOCS1	0.103971	0.0415925	0.0345036	up
Airway_epi	0	RDM1	0.0888165	0.0355343	0.0345105	up
Airway_epi	0	PLD1	-0.0536316	0.0214855	0.0348097	down
Airway_epi	0	ATL3	0.0380057	0.0152282	0.0348306	up
Airway_epi	0	TINAG	-0.239969	0.0962489	0.0350582	down
Airway_epi	0	DMPK	-0.0516512	0.0207353	0.0352582	down
Airway_epi	0	RAN	0.0209005	0.00839886	0.0354834	up
Airway_epi	0	HS6ST2	0.0538969	0.0216643	0.0355279	up
Airway_epi	0	SNX16	0.0579563	0.0233291	0.0358597	up
Airway_epi	0	FAF1	0.0276706	0.0111446	0.0359812	up
Airway_epi	0	SIMC1	0.0958728	0.0387061	0.0365622	up
Airway_epi	0	FTO	0.0169851	0.00686235	0.0367272	up
Airway_epi	0	RHEB	0.101876	0.0411653	0.0367353	up
Airway_epi	0	STAU2	0.0448688	0.0181326	0.0367457	up
Airway_epi	0	BCL6	-0.0344703	0.0139333	0.0367792	down
Airway_epi	0	USP36	0.0385661	0.0156031	0.036988	up
Airway_epi	0	HCAR2	0.0629571	0.0255073	0.0373291	up
Airway_epi	0	RIMS4	0.141039	0.0572345	0.0377219	up
Airway_epi	0	PUSL1	-0.0800047	0.0325211	0.0381367	down
Airway_epi	0	FGFBP2	-0.192972	0.078515	0.0383601	down
Airway_epi	0	POLB	0.048895	0.0199164	0.0386322	up
Airway_epi	0	RIPOR1	0.0670514	0.0273179	0.0386648	up
Airway_epi	0	BCL11A	0.0390321	0.0159156	0.0388603	up
Airway_epi	0	UNC13A	-0.318503	0.129908	0.0389104	down
Airway_epi	0	CSNK1G1	-0.0361963	0.0147666	0.0389446	down
Airway_epi	0	CST4	0.151271	0.0617381	0.0390323	up
Airway_epi	0	FERMT3	0.143796	0.0587086	0.0391031	up
Airway_epi	0	CCDC61	-0.0645568	0.0263654	0.0391644	down
Airway_epi	0	SMURF1	-0.0303666	0.0124176	0.0394778	down
Airway_epi	0	PAEP	0.255981	0.104769	0.039691	up
Airway_epi	0	DAXX	0.0404805	0.0165726	0.03974	up
Airway_epi	0	ZDHHC17	0.0578754	0.023706	0.0398526	up
Airway_epi	0	MVP	-0.0165795	0.00679557	0.040008	down
Airway_epi	0	FAM168A	0.044501	0.0182449	0.0400572	up
Airway_epi	0	SLCO1B3	-0.0975261	0.0399904	0.0400677	down
Airway_epi	0	RIMS3	0.171117	0.0701748	0.0400677	up
Airway_epi	0	KCTD5	0.0430575	0.0176586	0.0400677	up
Airway_epi	0	MPDU1	0.0322651	0.0132385	0.040167	up
Airway_epi	0	CDK16	0.0326226	0.0134129	0.0407048	up
Airway_epi	0	USP10	0.033165	0.0136401	0.040765	up
Airway_epi	0	LACC1	0.0679039	0.0279451	0.0409124	up
Airway_epi	0	TMEM173	-0.0162405	0.00668604	0.0409823	down
Airway_epi	0	ASCL1	-0.0699682	0.0288072	0.0409823	down
Airway_epi	0	RBMS1	0.0547033	0.0225266	0.0410095	up
Airway_epi	0	KL	0.132697	0.0546767	0.0411483	up
Airway_epi	0	SIK2	0.0564446	0.0232647	0.0412082	up
Airway_epi	0	MAP4K2	0.0576579	0.0237787	0.0413445	up
Airway_epi	0	TSC2	-0.0298855	0.0123301	0.0414331	down
Airway_epi	0	TCOF1	-0.0588424	0.0243054	0.0417304	down
Airway_epi	0	DIS3L2	-0.0286357	0.011864	0.0425488	down
Airway_epi	0	CD1B	0.268605	0.111299	0.0425598	up
Airway_epi	0	CD7	0.16494	0.0684336	0.0429018	up
Airway_epi	0	ZSCAN12	0.0715972	0.0297299	0.0431073	up
Airway_epi	0	CARF	-0.0379758	0.0157783	0.0432484	down
Airway_epi	0	TYK2	0.0311485	0.0129518	0.04342	up
Airway_epi	0	NF2	0.0391593	0.0162815	0.04342	up
Airway_epi	0	TIMD4	-0.292653	0.12172	0.043471	down
Airway_epi	0	ZNF512	0.0320448	0.0133399	0.043699	up
Airway_epi	0	HOOK3	0.0488475	0.0203687	0.0441009	up
Airway_epi	0	FIBCD1	0.277034	0.11551	0.0441009	up
Airway_epi	0	OSGIN2	0.0511996	0.021346	0.0441009	up
Airway_epi	0	PGR	0.171085	0.0714106	0.0443392	up
Airway_epi	0	TSHZ1	0.0892279	0.0372442	0.0443392	up
Airway_epi	0	MPP7	0.03475	0.0145073	0.0443525	up
Airway_epi	0	BAALC	-0.0650052	0.0271397	0.0443525	down
Airway_epi	0	PTGFRN	0.0354219	0.0147948	0.0444211	up
Airway_epi	0	DDX6	0.0201925	0.00843392	0.0444211	up
Airway_epi	0	ORAI3	0.0344348	0.0143896	0.0445095	up
Airway_epi	0	ZMYM1	0.0536633	0.0224238	0.0445095	up
Airway_epi	0	PHB	0.0462993	0.0193701	0.0448218	up
Airway_epi	0	HSF1	-0.025651	0.0107329	0.0448318	down
Airway_epi	0	TMEM192	0.0526824	0.0220701	0.0451595	up
Airway_epi	0	NUDCD1	0.0614043	0.0257648	0.0455997	up
Airway_epi	0	PANX1	0.0804429	0.0337604	0.0456189	up
Airway_epi	0	CHKA	0.0390478	0.0163883	0.0456189	up
Airway_epi	0	TOP1	0.0274766	0.0115367	0.0456985	up
Airway_epi	0	AKT2	-0.0234155	0.00983185	0.0456985	down
Airway_epi	0	CASR	0.171971	0.0722434	0.0458145	up
Airway_epi	0	HEXIM1	0.0460407	0.0193458	0.045857	up
Airway_epi	0	BCL7B	0.0421323	0.0177059	0.0458688	up
Airway_epi	0	BAG3	0.0295911	0.0124884	0.0471104	up
Airway_epi	0	GZMH	0.194689	0.0821858	0.0471415	up
Airway_epi	0	CDK5RAP1	0.044677	0.0188606	0.0471415	up
Airway_epi	0	TSPAN13	0.0241907	0.0102145	0.0471818	up
Airway_epi	0	TGM6	-0.509561	0.215342	0.047407	down
Airway_epi	0	SMARCA2	-0.0200326	0.00847394	0.0476696	down
Airway_epi	0	ARID3B	0.0844016	0.0357248	0.0478316	up
Airway_epi	0	SLC10A1	0.220167	0.0932494	0.0479963	up
Airway_epi	0	WEE1	-0.0283677	0.012017	0.0480239	down
Airway_epi	0	RPA1	0.0378901	0.0160587	0.0481456	up
Airway_epi	0	NEURL4	-0.0453853	0.0192453	0.0482744	down
Airway_epi	0	ACRV1	-0.245417	0.104251	0.048791	down
Airway_epi	0	PPID	-0.0336347	0.0142896	0.0488024	down
Airway_epi	0	DAB1	-0.318203	0.13527	0.0489613	down
Airway_epi	0	R3HDM1	0.0622733	0.0264788	0.0490031	up
Airway_epi	0	HECTD4	-0.0295289	0.0125728	0.0493935	down
Airway_epi	0	SLITRK4	0.23288	0.0992232	0.0495796	up
Airway_epi	0	MED1	0.0434426	0.0185114	0.0495802	up
Airway_epi	0	BACE1	0.0605369	0.0258198	0.0498458	up
Airway_epi	0	TSPAN7	0.0796279	0.0339808	0.0499869	up
Airway_epi	1	FCGR2A	0.181738	0.0217728	0	up
Airway_epi	1	SLITRK5	0.373113	0.0415532	0	up
Airway_epi	1	LTK	-0.317881	0.0300379	0	down
Airway_epi	1	UPK1B	-0.405466	0.0286546	0	down
Airway_epi	1	ALOX15	-0.111556	0.00544842	0	down
Airway_epi	1	LTBP2	0.26698	0.0135792	0	up
Airway_epi	1	CD302	0.171285	0.0137971	0	up
Airway_epi	1	ALPL	0.180104	0.0150827	0	up
Airway_epi	1	SMPD3	-0.250833	0.0253154	0	down
Airway_epi	1	CD24	-0.0827878	0.00260844	0	down
Airway_epi	1	CD207	0.341854	0.0264181	0	up
Airway_epi	1	SLC9A3R1	-0.205113	0.0114882	0	down
Airway_epi	1	UCP2	-0.139039	0.00890259	0	down
Airway_epi	1	SNHG15	0.0491908	0.00461732	0	up
Airway_epi	1	GRM7	-0.298365	0.0340273	0	down
Airway_epi	1	LPCAT1	0.120342	0.0112736	0	up
Airway_epi	1	CCND2	0.153287	0.011089	0	up
Airway_epi	1	CCND1	0.0893209	0.0100995	0	up
Airway_epi	1	HPGD	0.19765	0.0164004	0	up
Airway_epi	1	CCN1	0.184529	0.0112413	0	up
Airway_epi	1	SOCS3	0.173488	0.0113399	0	up
Airway_epi	1	ANKRD13A	0.0801662	0.00930141	0	up
Airway_epi	1	SOD3	0.220524	0.0210469	0	up
Airway_epi	1	SNAI2	0.181162	0.0196076	0	up
Airway_epi	1	SLC40A1	0.146983	0.00877751	0	up
Airway_epi	1	SLC2A1	-0.136251	0.0137043	0	down
Airway_epi	1	GPRC5A	0.0753279	0.00430543	0	up
Airway_epi	1	MBNL1	0.133903	0.0108586	0	up
Airway_epi	1	SAMD5	0.261781	0.0293674	0	up
Airway_epi	1	AHR	0.120617	0.00837982	0	up
Airway_epi	1	MAPK15	-0.0790347	0.00844153	0	down
Airway_epi	1	UTRN	0.112617	0.0116077	0	up
Airway_epi	1	HNRNPH1	0.0439313	0.00520609	0	up
Airway_epi	1	SCPEP1	0.071188	0.00611212	0	up
Airway_epi	1	SDK2	0.178102	0.0205941	0	up
Airway_epi	1	SEMA3A	-0.18734	0.0188634	0	down
Airway_epi	1	SEMA3B	0.155109	0.0163403	0	up
Airway_epi	1	SESN3	0.147635	0.015437	0	up
Airway_epi	1	SFTA2	0.137622	0.0106023	0	up
Airway_epi	1	CGNL1	0.166154	0.0185283	0	up
Airway_epi	1	GPR162	-0.118995	0.00952602	0	down
Airway_epi	1	CFH	0.102571	0.00904531	0	up
Airway_epi	1	CFAP46	-0.0825917	0.00818951	0	down
Airway_epi	1	NKX2-1	0.197067	0.00677169	0	up
Airway_epi	1	MALL	0.102926	0.00878869	0	up
Airway_epi	1	SLC19A1	0.291883	0.0265333	0	up
Airway_epi	1	SLC22A4	-0.128476	0.00916693	0	down
Airway_epi	1	ALDH2	0.0733379	0.00782976	0	up
Airway_epi	1	ALDH3A2	0.139565	0.00792412	0	up
Airway_epi	1	ALDH7A1	0.112221	0.0114026	0	up
Airway_epi	1	CCDC78	-0.116136	0.00443779	0	down
Airway_epi	1	JPT2	-0.0657775	0.00590995	0	down
Airway_epi	1	SOX2-OT	-0.0651628	0.00418259	0	down
Airway_epi	1	SOX21	-0.236949	0.0219339	0	down
Airway_epi	1	TFPI	0.184117	0.0118437	0	up
Airway_epi	1	THBD	0.274149	0.032006	0	up
Airway_epi	1	BCAM	0.139709	0.0073358	0	up
Airway_epi	1	TIMP2	0.17567	0.0196777	0	up
Airway_epi	1	TINAGL1	0.218487	0.0165961	0	up
Airway_epi	1	TKT	0.0933646	0.0075869	0	up
Airway_epi	1	TLR2	0.2149	0.0236073	0	up
Airway_epi	1	APOD	0.278779	0.00730862	0	up
Airway_epi	1	TMC5	-0.084302	0.00645672	0	down
Airway_epi	1	TMEM45A	0.107582	0.00808231	0	up
Airway_epi	1	TRIP13	-0.237226	0.0195315	0	down
Airway_epi	1	AQP4	0.171397	0.0155722	0	up
Airway_epi	1	ATP1B1	0.0533751	0.00316024	0	up
Airway_epi	1	ATOH8	0.244083	0.0195123	0	up
Airway_epi	1	HMGB3	0.162432	0.00974481	0	up
Airway_epi	1	KCNN4	0.241302	0.0252926	0	up
Airway_epi	1	TNNI3	-0.157797	0.0172969	0	down
Airway_epi	1	KCNJ15	0.219342	0.0122699	0	up
Airway_epi	1	ASIC1	-0.233384	0.0264343	0	down
Airway_epi	1	TP63	0.175139	0.0109257	0	up
Airway_epi	1	HNMT	0.110755	0.0113354	0	up
Airway_epi	1	HNRNPA1L2	0.0783805	0.00480954	0	up
Airway_epi	1	HNRNPD	0.0599979	0.00617493	0	up
Airway_epi	1	TENT5C	0.114579	0.0118173	0	up
Airway_epi	1	RUVBL2	-0.0781896	0.00908471	0	down
Airway_epi	1	TEKT1	-0.0759978	0.00570244	0	down
Airway_epi	1	TCIM	0.147979	0.00926599	0	up
Airway_epi	1	CCDC33	-0.164887	0.0117297	0	down
Airway_epi	1	GSTO1	0.100632	0.0119391	0	up
Airway_epi	1	CCDC170	-0.0723555	0.00864429	0	down
Airway_epi	1	SOX9	0.13128	0.0101973	0	up
Airway_epi	1	CCDC113	-0.0891008	0.00703834	0	down
Airway_epi	1	SPAG8	-0.0910653	0.00975647	0	down
Airway_epi	1	JUNB	0.151724	0.00686129	0	up
Airway_epi	1	CAVIN2	0.213271	0.0143023	0	up
Airway_epi	1	ANXA3	0.147232	0.0128697	0	up
Airway_epi	1	H3F3B	0.0583933	0.00382547	0	up
Airway_epi	1	LBH	0.121972	0.00935009	0	up
Airway_epi	1	ST14	-0.0924829	0.00755483	0	down
Airway_epi	1	STEAP4	0.116265	0.0102227	0	up
Airway_epi	1	TUBB	0.095895	0.00726261	0	up
Airway_epi	1	STIM2	-0.108929	0.0117195	0	down
Airway_epi	1	SYTL2	-0.14404	0.0136706	0	down
Airway_epi	1	BTG2	0.0988696	0.00596662	0	up
Airway_epi	1	KRT15	0.107203	0.00450486	0	up
Airway_epi	1	KRT14	0.123568	0.0115896	0	up
Airway_epi	1	TAGLN	0.0980091	0.0117128	0	up
Airway_epi	1	KNDC1	-0.0881396	0.0105783	0	down
Airway_epi	1	KLK11	0.148155	0.0050881	0	up
Airway_epi	1	KLK10	0.155301	0.0164103	0	up
Airway_epi	1	KLHL24	0.123976	0.013536	0	up
Airway_epi	1	GLS	0.138258	0.0136238	0	up
Airway_epi	1	AIF1	0.173229	0.0138059	0	up
Airway_epi	1	HOPX	0.152999	0.0131839	0	up
Airway_epi	1	ECHDC1	0.123616	0.0132053	0	up
Airway_epi	1	NDRG1	0.109598	0.0121438	0	up
Airway_epi	1	NEDD4L	0.123214	0.0109916	0	up
Airway_epi	1	ECE1	-0.0820653	0.00941285	0	down
Airway_epi	1	DZIP1L	-0.0922809	0.00783844	0	down
Airway_epi	1	PLEKHA1	0.0891319	0.0100713	0	up
Airway_epi	1	NUCB2	-0.12813	0.00593932	0	down
Airway_epi	1	DUSP23	0.110448	0.0118532	0	up
Airway_epi	1	PLS3	0.128579	0.0105933	0	up
Airway_epi	1	MYCBP	-0.0704279	0.00715062	0	down
Airway_epi	1	DST	0.123742	0.00705393	0	up
Airway_epi	1	NEDD9	0.170745	0.0123797	0	up
Airway_epi	1	DRC1	-0.0655076	0.00730048	0	down
Airway_epi	1	NR4A1	0.103122	0.00938025	0	up
Airway_epi	1	DRAM1	0.139673	0.014845	0	up
Airway_epi	1	DPYSL2	0.152083	0.0171232	0	up
Airway_epi	1	PNPLA2	0.0973677	0.010451	0	up
Airway_epi	1	FTO	0.0962532	0.00659538	0	up
Airway_epi	1	DNAI1	-0.0948569	0.0067204	0	down
Airway_epi	1	DNAH9	-0.0815431	0.00736536	0	down
Airway_epi	1	NQO1	-0.129738	0.00791596	0	down
Airway_epi	1	FRAS1	0.27959	0.0218702	0	up
Airway_epi	1	DNAH5	-0.0643022	0.00774632	0	down
Airway_epi	1	MYH11	0.253896	0.0212851	0	up
Airway_epi	1	PIFO	-0.0614707	0.00429469	0	down
Airway_epi	1	ERP27	0.197347	0.0167221	0	up
Airway_epi	1	NCOR2	0.104759	0.00652161	0	up
Airway_epi	1	NBL1	-0.0903975	0.00931585	0	down
Airway_epi	1	ABI3	0.215587	0.0247574	0	up
Airway_epi	1	ABI3BP	0.304573	0.0190797	0	up
Airway_epi	1	FMOD	0.230467	0.0256625	0	up
Airway_epi	1	EPAS1	0.0541423	0.00541379	0	up
Airway_epi	1	ENPP3	-0.346484	0.0318712	0	down
Airway_epi	1	ENO1	0.080917	0.00578621	0	up
Airway_epi	1	FOLR1	0.152801	0.00906491	0	up
Airway_epi	1	ELF3	-0.0824173	0.00309032	0	down
Airway_epi	1	PDPN	0.210836	0.0167889	0	up
Airway_epi	1	PEA15	0.117441	0.0136599	0	up
Airway_epi	1	PEG10	0.179144	0.0128673	0	up
Airway_epi	1	ERRFI1	0.132769	0.0103276	0	up
Airway_epi	1	EID1	0.0798757	0.00948003	0	up
Airway_epi	1	EFS	0.207708	0.0176456	0	up
Airway_epi	1	EFHC1	-0.0825432	0.00695844	0	down
Airway_epi	1	FHL2	0.172581	0.0198443	0	up
Airway_epi	1	ETV5	0.210238	0.0231565	0	up
Airway_epi	1	EEF1G	0.0700488	0.00175607	0	up
Airway_epi	1	MYH9	0.0664526	0.00622352	0	up
Airway_epi	1	IGSF9B	0.210323	0.0174255	0	up
Airway_epi	1	DNAH2	-0.0815501	0.00956275	0	down
Airway_epi	1	IPO11	-0.123224	0.0146144	0	down
Airway_epi	1	DNAH1	-0.088002	0.00848665	0	down
Airway_epi	1	CYP2F1	-0.135677	0.00805372	0	down
Airway_epi	1	MPEG1	0.242891	0.0186405	0	up
Airway_epi	1	PZP	-0.120146	0.0114973	0	down
Airway_epi	1	NFKBIZ	0.061967	0.00602142	0	up
Airway_epi	1	CYP1B1	0.1967	0.022404	0	up
Airway_epi	1	GATA6	0.173261	0.0163403	0	up
Airway_epi	1	CTSH	0.0799816	0.00963819	0	up
Airway_epi	1	CTNNB1	0.0668558	0.00597501	0	up
Airway_epi	1	PTPRF	-0.0529638	0.0060879	0	down
Airway_epi	1	CTDSPL	0.133146	0.0136592	0	up
Airway_epi	1	HSPA5	-0.0393274	0.0040928	0	down
Airway_epi	1	RBMS3	0.161062	0.0176152	0	up
Airway_epi	1	RBPMS	0.130157	0.0153055	0	up
Airway_epi	1	CRTAC1	0.238089	0.0281312	0	up
Airway_epi	1	FAT1	0.0911291	0.0106008	0	up
Airway_epi	1	CREG1	0.0916171	0.0108143	0	up
Airway_epi	1	COL7A1	0.110688	0.0126808	0	up
Airway_epi	1	FBL	0.0764947	0.0068432	0	up
Airway_epi	1	FBN1	0.178404	0.0173334	0	up
Airway_epi	1	RBBP8	0.119824	0.0124116	0	up
Airway_epi	1	ABCA7	-0.116316	0.0138213	0	down
Airway_epi	1	NDNF	0.151262	0.0109714	0	up
Airway_epi	1	MRC2	0.20941	0.0178156	0	up
Airway_epi	1	MUC5B	-0.142874	0.00475778	0	down
Airway_epi	1	DMBT1	0.188907	0.0166384	0	up
Airway_epi	1	MUC5AC	-0.503484	0.0097753	0	down
Airway_epi	1	DLEC1	-0.11258	0.00686344	0	down
Airway_epi	1	HYOU1	-0.108939	0.0101155	0	down
Airway_epi	1	DKK3	0.2381	0.0190595	0	up
Airway_epi	1	PTPN13	0.101227	0.0109566	0	up
Airway_epi	1	MUC4	-0.179465	0.0092297	0	down
Airway_epi	1	MUC16	-0.361322	0.0163073	0	down
Airway_epi	1	NPNT	0.168109	0.0176484	0	up
Airway_epi	1	PROM1	-0.0974036	0.00827119	0	down
Airway_epi	1	MSN	0.117194	0.0100901	0	up
Airway_epi	1	GABRP	-0.379252	0.0157083	0	down
Airway_epi	1	DAPK2	0.231681	0.0179482	0	up
Airway_epi	1	DAPK1	0.183554	0.0149646	0	up
Airway_epi	1	NFKBIA	0.151115	0.00565636	0	up
Airway_epi	1	PTP4A1	0.117407	0.00907413	0	up
Airway_epi	1	NOTCH2NLA	0.0833087	0.00627882	0	up
Airway_epi	1	IGF2BP2	-0.103546	0.0119478	0	down
Airway_epi	1	GABBR1	0.149684	0.0181876	4.76862e-15	up
Airway_epi	1	KCNC3	0.131943	0.0161196	4.76862e-15	up
Airway_epi	1	NID1	0.221974	0.0270195	4.76862e-15	up
Airway_epi	1	BMI1	0.0789559	0.00965807	4.76862e-15	up
Airway_epi	1	ATP2A2	-0.0541231	0.00659033	4.76862e-15	down
Airway_epi	1	NONO	0.0536411	0.00651166	4.76862e-15	up
Airway_epi	1	UFC1	-0.0615633	0.00751102	4.76862e-15	down
Airway_epi	1	CNTF	-0.267819	0.0328908	9.35729e-15	down
Airway_epi	1	SMARCA1	0.133637	0.0164706	9.35729e-15	up
Airway_epi	1	ANXA8	0.0970073	0.0119294	9.35729e-15	up
Airway_epi	1	SMOC2	0.23795	0.0292007	9.35729e-15	up
Airway_epi	1	S1PR3	0.266537	0.0330138	1.38401e-14	up
Airway_epi	1	CEBPB	0.0572458	0.00707151	1.38401e-14	up
Airway_epi	1	IMPDH2	0.0731023	0.00903503	1.38401e-14	up
Airway_epi	1	MCCC1	0.0981905	0.0121956	1.82834e-14	up
Airway_epi	1	NT5DC2	0.132807	0.0165182	1.82834e-14	up
Airway_epi	1	TMEM45B	-0.0965728	0.0120346	2.27494e-14	down
Airway_epi	1	NOD1	0.177783	0.0222205	2.70511e-14	up
Airway_epi	1	DSG3	-0.331856	0.0415368	2.70511e-14	down
Airway_epi	1	GAA	0.09019	0.0113615	4.0393e-14	up
Airway_epi	1	ROS1	0.167024	0.0212587	8.04222e-14	up
Airway_epi	1	CLK4	0.123388	0.0157572	9.7853e-14	up
Airway_epi	1	STAU1	-0.0661042	0.00848344	1.3284e-13	down
Airway_epi	1	MCTP2	0.0963396	0.0123697	1.36658e-13	up
Airway_epi	1	TMEM98	0.0677788	0.008709	1.40442e-13	up
Airway_epi	1	PTGS2	0.15024	0.0193852	1.79149e-13	up
Airway_epi	1	DUSP6	0.111104	0.0143555	1.95764e-13	up
Airway_epi	1	CAV2	0.106815	0.0138136	2.03572e-13	up
Airway_epi	1	TMEM123	0.0587701	0.00760564	2.14691e-13	up
Airway_epi	1	ATF3	0.095342	0.0123405	2.14691e-13	up
Airway_epi	1	BEX2	0.174917	0.0227301	2.7362e-13	up
Airway_epi	1	CHD3	0.0539951	0.00704874	3.57585e-13	up
Airway_epi	1	TYMP	-0.0795038	0.010381	3.60296e-13	down
Airway_epi	1	HSPA1A	-0.0326107	0.00426355	3.84087e-13	down
Airway_epi	1	CLDN7	-0.0982933	0.0129038	4.91734e-13	down
Airway_epi	1	CD1C	0.300822	0.0395712	5.48251e-13	up
Airway_epi	1	TRPC6	0.15784	0.0207653	5.50115e-13	up
Airway_epi	1	SLC1A5	0.0818281	0.0107722	5.68563e-13	up
Airway_epi	1	CCDC14	0.129706	0.0171135	6.4885e-13	up
Airway_epi	1	ZYX	0.119772	0.0158294	7.12009e-13	up
Airway_epi	1	EPHX1	-0.0584708	0.00775939	8.97604e-13	down
Airway_epi	1	HOXB7	-0.0484574	0.0064357	9.34728e-13	down
Airway_epi	1	CACNG4	0.114917	0.0152679	9.51223e-13	up
Airway_epi	1	CHGA	-0.115847	0.0154075	1.00807e-12	down
Airway_epi	1	PHB2	0.0631946	0.00842792	1.17331e-12	up
Airway_epi	1	ACSL4	0.129342	0.017337	1.55808e-12	up
Airway_epi	1	HEY1	-0.173496	0.0233961	2.17972e-12	down
Airway_epi	1	GIPC2	-0.193547	0.0261571	2.45379e-12	down
Airway_epi	1	PKM	0.0379193	0.00513154	2.63442e-12	up
Airway_epi	1	MAL2	0.0806651	0.0109703	3.44982e-12	up
Airway_epi	1	SCNN1A	-0.0537504	0.00731496	3.56602e-12	down
Airway_epi	1	HIPK2	0.0726557	0.00989026	3.59897e-12	up
Airway_epi	1	KIAA0408	0.198372	0.0270098	3.63166e-12	up
Airway_epi	1	GPX2	-0.0960862	0.0131114	4.0764e-12	down
Airway_epi	1	TNS2	0.16144	0.022056	4.34332e-12	up
Airway_epi	1	PBX3	0.130003	0.0178021	4.90147e-12	up
Airway_epi	1	CPSF6	0.0624182	0.00855816	5.23232e-12	up
Airway_epi	1	ZFAND5	0.0619337	0.00850998	5.82916e-12	up
Airway_epi	1	CABCOCO1	-0.0577534	0.00793519	5.82916e-12	down
Airway_epi	1	DNAH10	-0.0634339	0.00872123	5.99684e-12	down
Airway_epi	1	IRS1	0.132351	0.018206	6.12095e-12	up
Airway_epi	1	SPRY2	0.168367	0.0231596	6.12095e-12	up
Airway_epi	1	SULF1	0.154963	0.0213548	6.71769e-12	up
Airway_epi	1	DDB2	0.122804	0.016928	6.79714e-12	up
Airway_epi	1	PREP	0.116971	0.01614	7.14447e-12	up
Airway_epi	1	COL5A1	0.150129	0.0207235	7.27002e-12	up
Airway_epi	1	HNRNPUL1	0.0486851	0.00672814	7.70182e-12	up
Airway_epi	1	JUN	0.034241	0.00474518	8.89367e-12	up
Airway_epi	1	AP2M1	0.0549724	0.00762119	9.04809e-12	up
Airway_epi	1	MAP4	0.0734667	0.0101934	9.40633e-12	up
Airway_epi	1	FABP5	0.0679994	0.00945114	1.02688e-11	up
Airway_epi	1	MAPK10	-0.0841708	0.0117	1.02893e-11	down
Airway_epi	1	SFRP2	0.186298	0.0259131	1.06138e-11	up
Airway_epi	1	RAI14	0.0931238	0.012975	1.15598e-11	up
Airway_epi	1	MRTFA	0.140361	0.0196371	1.42779e-11	up
Airway_epi	1	NXN	0.0970007	0.0136254	1.75207e-11	up
Airway_epi	1	GTF2I	0.0453364	0.00639026	2.08436e-11	up
Airway_epi	1	TAB2	0.1094	0.0154303	2.14799e-11	up
Airway_epi	1	HADHA	0.0622635	0.00878358	2.16087e-11	up
Airway_epi	1	DRC3	-0.0540556	0.00765496	2.61805e-11	down
Airway_epi	1	DNAH11	-0.0537003	0.00761102	2.72238e-11	down
Airway_epi	1	JDP2	0.0954843	0.013535	2.73238e-11	up
Airway_epi	1	EIF4EBP2	0.0660262	0.00937035	2.8904e-11	up
Airway_epi	1	ARRB2	0.107938	0.015425	4.07956e-11	up
Airway_epi	1	LRRK2	0.156472	0.0223653	4.1076e-11	up
Airway_epi	1	ZMYND10	-0.0530961	0.00761634	4.8861e-11	down
Airway_epi	1	NFATC3	0.0969871	0.0139213	5.02928e-11	up
Airway_epi	1	OLFML3	0.226711	0.0326861	6.23439e-11	up
Airway_epi	1	APEX1	0.0784265	0.0113245	6.69651e-11	up
Airway_epi	1	SRSF1	0.0507813	0.00737038	8.56931e-11	up
Airway_epi	1	FAT4	0.289738	0.042083	8.845e-11	up
Airway_epi	1	ARHGAP35	0.078162	0.0113669	9.36694e-11	up
Airway_epi	1	CCDC50	0.0841239	0.0122536	1.00867e-10	up
Airway_epi	1	COL18A1	0.132123	0.0192572	1.03572e-10	up
Airway_epi	1	NRP1	0.17892	0.0261212	1.11747e-10	up
Airway_epi	1	IFI44L	0.141279	0.0206541	1.18931e-10	up
Airway_epi	1	CA12	-0.132467	0.019383	1.23631e-10	down
Airway_epi	1	SLCO2B1	0.201835	0.0295964	1.36401e-10	up
Airway_epi	1	FUT3	-0.160521	0.0236079	1.55826e-10	down
Airway_epi	1	YAP1	0.063474	0.00933497	1.55826e-10	up
Airway_epi	1	UBE2I	0.0969098	0.0142969	1.79785e-10	up
Airway_epi	1	FBP1	0.15481	0.0228682	1.90322e-10	up
Airway_epi	1	COMT	0.0729503	0.0107852	1.9736e-10	up
Airway_epi	1	RASSF3	0.12323	0.0182355	2.0536e-10	up
Airway_epi	1	HSPA6	0.218735	0.0323821	2.0878e-10	up
Airway_epi	1	SLC2A4RG	0.0901342	0.013369	2.27268e-10	up
Airway_epi	1	ACTA2	0.0911659	0.0135514	2.50467e-10	up
Airway_epi	1	LRP1	0.139377	0.020724	2.53184e-10	up
Airway_epi	1	SNX30	0.12331	0.0183417	2.56633e-10	up
Airway_epi	1	RASSF2	0.235063	0.035103	3.06859e-10	up
Airway_epi	1	PER1	0.115755	0.0173197	3.34128e-10	up
Airway_epi	1	WBP2	0.061246	0.00917038	3.44098e-10	up
Airway_epi	1	CSRP1	0.0911831	0.013695	3.94551e-10	up
Airway_epi	1	FHAD1	-0.0629538	0.00948751	4.58787e-10	down
Airway_epi	1	AKTIP	0.105987	0.0159926	4.83431e-10	up
Airway_epi	1	NORAD	0.0442708	0.00668159	4.86706e-10	up
Airway_epi	1	XPC	0.0786498	0.0118836	5.1015e-10	up
Airway_epi	1	HMCN1	0.234061	0.0353947	5.27773e-10	up
Airway_epi	1	WWTR1	0.111192	0.0168428	5.67259e-10	up
Airway_epi	1	SOX2	-0.0555444	0.00843346	6.2792e-10	down
Airway_epi	1	YY1	0.0760851	0.011553	6.2792e-10	up
Airway_epi	1	FOXJ1	-0.0320175	0.00486499	6.45335e-10	down
Airway_epi	1	TRO	0.223952	0.0340466	6.58169e-10	up
Airway_epi	1	TPPP	-0.11046	0.0168003	6.69258e-10	down
Airway_epi	1	GPRIN2	0.186159	0.0283472	7.03034e-10	up
Airway_epi	1	SERPINH1	0.0814693	0.0124234	7.46341e-10	up
Airway_epi	1	PPM1H	-0.125825	0.0191956	7.58429e-10	down
Airway_epi	1	PRCP	0.12181	0.0186148	8.13892e-10	up
Airway_epi	1	HHLA2	0.0681445	0.0104142	8.13892e-10	up
Airway_epi	1	IFITM1	0.139312	0.0213039	8.3445e-10	up
Airway_epi	1	EPHA7	0.250857	0.0383939	8.629e-10	up
Airway_epi	1	HNF1B	0.141121	0.0216021	8.65867e-10	up
Airway_epi	1	ZEB2	0.237287	0.0363249	8.65867e-10	up
Airway_epi	1	NFATC4	0.140854	0.0216455	1.02021e-09	up
Airway_epi	1	CENPB	0.103476	0.0159154	1.05648e-09	up
Airway_epi	1	SENP6	0.060567	0.00934133	1.18577e-09	up
Airway_epi	1	CCNO	-0.0977286	0.0151138	1.3282e-09	down
Airway_epi	1	AJAP1	0.181562	0.0281136	1.39676e-09	up
Airway_epi	1	KANK2	0.145593	0.022556	1.42422e-09	up
Airway_epi	1	IGBP1	0.0698919	0.0108359	1.46083e-09	up
Airway_epi	1	PSTPIP2	0.200865	0.0311418	1.46083e-09	up
Airway_epi	1	ALOX5	0.208886	0.032388	1.46164e-09	up
Airway_epi	1	KLHDC2	0.0827594	0.01284	1.49683e-09	up
Airway_epi	1	ATL2	0.0853711	0.0132725	1.62881e-09	up
Airway_epi	1	SRI	0.0376127	0.00588414	2.11082e-09	up
Airway_epi	1	FCER1A	0.256008	0.0400724	2.15483e-09	up
Airway_epi	1	TACSTD2	-0.0196641	0.00307942	2.19109e-09	down
Airway_epi	1	ADRB2	0.135506	0.0212278	2.21623e-09	up
Airway_epi	1	CLEC4A	0.212335	0.0333124	2.34953e-09	up
Airway_epi	1	CBSL	0.491565	0.0773117	2.59755e-09	up
Airway_epi	1	PRKCZ	0.0788331	0.0124073	2.66645e-09	up
Airway_epi	1	STAB1	0.186883	0.0294201	2.68569e-09	up
Airway_epi	1	RNF38	0.0940585	0.0148307	2.85923e-09	up
Airway_epi	1	GDA	-0.210445	0.0331893	2.87687e-09	down
Airway_epi	1	GSTM3	0.187956	0.0296837	3.03693e-09	up
Airway_epi	1	HSPA8	-0.029263	0.00462183	3.03852e-09	down
Airway_epi	1	PBXIP1	0.0791164	0.0124984	3.05694e-09	up
Airway_epi	1	ROCK2	0.119777	0.0189502	3.24233e-09	up
Airway_epi	1	RAB27A	0.138096	0.0218515	3.25044e-09	up
Airway_epi	1	NUDT21	0.0733572	0.0116279	3.4818e-09	up
Airway_epi	1	TOP2B	0.0584328	0.00928047	3.76124e-09	up
Airway_epi	1	GNAI2	0.0657932	0.0104645	3.97522e-09	up
Airway_epi	1	SGK1	0.0908862	0.0144582	3.99388e-09	up
Airway_epi	1	SMAD7	0.115043	0.018367	4.60472e-09	up
Airway_epi	1	INPP5D	0.193257	0.0308757	4.72338e-09	up
Airway_epi	1	ACAA2	0.121592	0.0194715	5.1715e-09	up
Airway_epi	1	RUVBL1	-0.0607924	0.00975408	5.57193e-09	down
Airway_epi	1	MYO5B	-0.0859648	0.0137965	5.61396e-09	down
Airway_epi	1	SOCS2	0.174342	0.0280795	6.4437e-09	up
Airway_epi	1	SYNCRIP	0.0554642	0.00893493	6.47911e-09	up
Airway_epi	1	FNDC3B	0.081488	0.0131562	7.04751e-09	up
Airway_epi	1	PDE5A	0.210712	0.0340422	7.21758e-09	up
Airway_epi	1	PINK1	0.0792096	0.0128007	7.28102e-09	up
Airway_epi	1	PDE4DIP	0.0754637	0.0122114	7.64736e-09	up
Airway_epi	1	MAP1A	-0.0708545	0.0114835	8.10666e-09	down
Airway_epi	1	MYO1C	0.075896	0.012303	8.14856e-09	up
Airway_epi	1	AGAP3	0.0814967	0.0132634	9.48159e-09	up
Airway_epi	1	S100B	0.175666	0.0286291	9.97811e-09	up
Airway_epi	1	AKT3	0.159533	0.0260412	1.05805e-08	up
Airway_epi	1	CNTN6	0.189966	0.0310319	1.08579e-08	up
Airway_epi	1	DDR1	-0.038524	0.00629349	1.08579e-08	down
Airway_epi	1	C1RL	0.0883504	0.014453	1.14076e-08	up
Airway_epi	1	H19	-0.104375	0.0171091	1.22941e-08	down
Airway_epi	1	FMO3	0.0950179	0.0156158	1.35384e-08	up
Airway_epi	1	NMU	-0.362753	0.0597306	1.45155e-08	down
Airway_epi	1	ST6GAL1	-0.0968468	0.0159667	1.51778e-08	down
Airway_epi	1	SNRPD3	0.0712258	0.0117576	1.58849e-08	up
Airway_epi	1	TP53	0.0904231	0.0149511	1.68482e-08	up
Airway_epi	1	CYP24A1	0.0719391	0.0119117	1.7723e-08	up
Airway_epi	1	TEKT4	-0.139795	0.0231861	1.88188e-08	down
Airway_epi	1	CD1A	0.304387	0.0506329	2.0927e-08	up
Airway_epi	1	AQP7	-0.105937	0.0176258	2.1045e-08	down
Airway_epi	1	GSR	0.0541132	0.00904941	2.53379e-08	up
Airway_epi	1	RAC1	0.029822	0.00499193	2.61756e-08	up
Airway_epi	1	PLEKHO1	0.177723	0.0297831	2.72192e-08	up
Airway_epi	1	PTGS1	0.289992	0.0486826	2.89434e-08	up
Airway_epi	1	SNRPB	0.0783104	0.0131618	3.01283e-08	up
Airway_epi	1	NIN	-0.0949484	0.0159856	3.19844e-08	down
Airway_epi	1	TIPARP	0.0744154	0.0125367	3.26577e-08	up
Airway_epi	1	SLC2A9	0.132218	0.0222949	3.36659e-08	up
Airway_epi	1	ICAM4	0.159974	0.0271095	4.0136e-08	up
Airway_epi	1	EPHB6	0.160991	0.0273319	4.27524e-08	up
Airway_epi	1	PDIA4	-0.0423641	0.00720913	4.63442e-08	down
Airway_epi	1	LCAT	0.177557	0.0302353	4.73398e-08	up
Airway_epi	1	ECRG4	-0.0539169	0.00918764	4.84092e-08	down
Airway_epi	1	GNAI1	0.0928524	0.0158523	5.14929e-08	up
Airway_epi	1	ATF4	0.037223	0.00635467	5.14929e-08	up
Airway_epi	1	MMP14	0.049106	0.00839474	5.38122e-08	up
Airway_epi	1	IGF2BP3	-0.24026	0.0411824	5.89451e-08	down
Airway_epi	1	NEK11	-0.0502246	0.0086123	5.94748e-08	down
Airway_epi	1	SMAD2	0.0578629	0.00992155	5.94748e-08	up
Airway_epi	1	GPRC5B	0.122047	0.0209304	5.9566e-08	up
Airway_epi	1	ASTN2	-0.105588	0.0181254	6.1471e-08	down
Airway_epi	1	TRIM5	0.121259	0.0208206	6.18449e-08	up
Airway_epi	1	SFRP4	0.220658	0.0378936	6.20341e-08	up
Airway_epi	1	CYBB	0.200843	0.0344991	6.24077e-08	up
Airway_epi	1	PNMA2	0.118475	0.020358	6.30503e-08	up
Airway_epi	1	PCBD1	0.0553515	0.00952619	6.64244e-08	up
Airway_epi	1	RBMX	0.0513833	0.00884753	6.72527e-08	up
Airway_epi	1	MSLN	-0.131625	0.0226643	6.72527e-08	down
Airway_epi	1	SMARCA5	0.052273	0.00900561	6.834e-08	up
Airway_epi	1	GPRASP1	0.126314	0.0217699	6.91083e-08	up
Airway_epi	1	FRMD6	0.174664	0.0301956	7.66597e-08	up
Airway_epi	1	CBX7	0.0642636	0.0111131	7.72643e-08	up
Airway_epi	1	CD2	0.266835	0.0461957	8.0124e-08	up
Airway_epi	1	MUC1	0.0485425	0.00841044	8.20982e-08	up
Airway_epi	1	RBPJ	0.078899	0.0137479	9.94088e-08	up
Airway_epi	1	PTPRZ1	-0.0884483	0.0154231	1.01663e-07	down
Airway_epi	1	CD1E	0.240857	0.0420838	1.08548e-07	up
Airway_epi	1	NIPSNAP1	0.07857	0.0137305	1.08926e-07	up
Airway_epi	1	NT5C2	0.0582444	0.0101813	1.09624e-07	up
Airway_epi	1	CD52	0.101236	0.0176973	1.09624e-07	up
Airway_epi	1	PAIP2	0.0482274	0.00843964	1.13321e-07	up
Airway_epi	1	ASCL3	-0.383888	0.0672319	1.16076e-07	down
Airway_epi	1	ZC4H2	0.204576	0.0358393	1.17016e-07	up
Airway_epi	1	TSPAN12	0.103886	0.0182012	1.17093e-07	up
Airway_epi	1	SLC39A8	0.118219	0.0207605	1.26246e-07	up
Airway_epi	1	TSPAN4	0.144565	0.0254086	1.29564e-07	up
Airway_epi	1	ABCC3	0.125263	0.0220305	1.32115e-07	up
Airway_epi	1	FCGBP	0.0525476	0.00924256	1.32198e-07	up
Airway_epi	1	ARRB1	0.082774	0.0145606	1.32353e-07	up
Airway_epi	1	IRF2BPL	0.0620079	0.0109225	1.38175e-07	up
Airway_epi	1	DNAH7	-0.0557339	0.00983492	1.4625e-07	down
Airway_epi	1	TARDBP	0.0501209	0.00885153	1.49843e-07	up
Airway_epi	1	RHOT1	0.0937968	0.0165699	1.51006e-07	up
Airway_epi	1	KCNMA1	0.176575	0.0312145	1.54088e-07	up
Airway_epi	1	MRFAP1L1	0.0432601	0.00764976	1.55314e-07	up
Airway_epi	1	HK1	0.0626786	0.0110853	1.5577e-07	up
Airway_epi	1	SORCS2	0.238314	0.0422291	1.6555e-07	up
Airway_epi	1	EIF4G1	0.0439706	0.00779458	1.67275e-07	up
Airway_epi	1	KCNH3	-0.109143	0.0193626	1.71213e-07	down
Airway_epi	1	PTPRQ	0.199768	0.0354527	1.72836e-07	up
Airway_epi	1	MAP7	-0.0744369	0.0132118	1.73114e-07	down
Airway_epi	1	HSPBP1	-0.0883731	0.0156886	1.73913e-07	down
Airway_epi	1	ARNT	0.0837705	0.0148768	1.75549e-07	up
Airway_epi	1	NAIP	0.0915497	0.0162681	1.7866e-07	up
Airway_epi	1	CRYZ	0.0830721	0.0147705	1.81781e-07	up
Airway_epi	1	BCL2A1	0.313477	0.0558715	1.96001e-07	up
Airway_epi	1	SF3B1	0.0440363	0.00784903	1.96001e-07	up
Airway_epi	1	DUOX2	0.215058	0.0383375	1.96505e-07	up
Airway_epi	1	WDR90	-0.0622636	0.0111066	2.00187e-07	down
Airway_epi	1	DDX39B	0.0345377	0.00616993	2.09508e-07	up
Airway_epi	1	MYLK	0.0954358	0.0170622	2.14338e-07	up
Airway_epi	1	APOBEC3C	0.101784	0.0182602	2.39046e-07	up
Airway_epi	1	EIF2AK4	0.0771301	0.0138391	2.39563e-07	up
Airway_epi	1	ABCC2	-0.167512	0.0300877	2.47224e-07	down
Airway_epi	1	FOXA2	0.115285	0.0207102	2.47923e-07	up
Airway_epi	1	LAD1	-0.104441	0.0187879	2.58495e-07	down
Airway_epi	1	CH25H	0.198984	0.0358233	2.64462e-07	up
Airway_epi	1	TMEM130	0.209827	0.0378217	2.74398e-07	up
Airway_epi	1	ANKRD40	0.0993141	0.0179132	2.79494e-07	up
Airway_epi	1	DEPTOR	0.138704	0.0250292	2.8288e-07	up
Airway_epi	1	PRKCD	0.0619169	0.0111796	2.87724e-07	up
Airway_epi	1	PRKAB1	0.0701352	0.0126705	2.92192e-07	up
Airway_epi	1	ANXA5	0.0371285	0.00673978	3.38927e-07	up
Airway_epi	1	SMARCC1	0.0553768	0.0100586	3.44478e-07	up
Airway_epi	1	CSNK2B	0.0496649	0.00902135	3.44478e-07	up
Airway_epi	1	CFAP47	-0.0484833	0.00881619	3.5549e-07	down
Airway_epi	1	FST	0.213982	0.0389619	3.69646e-07	up
Airway_epi	1	GADD45G	0.125636	0.0229039	3.83235e-07	up
Airway_epi	1	XRCC6	0.0385982	0.007038	3.84808e-07	up
Airway_epi	1	MRTFB	-0.0714911	0.0130632	4.09938e-07	down
Airway_epi	1	APMAP	0.0751551	0.0137507	4.25867e-07	up
Airway_epi	1	DRG1	0.073264	0.0134183	4.38514e-07	up
Airway_epi	1	NPAT	0.10287	0.0188465	4.41857e-07	up
Airway_epi	1	DYDC1	-0.0701285	0.0128517	4.44757e-07	down
Airway_epi	1	TREM2	0.291216	0.0533822	4.47499e-07	up
Airway_epi	1	TMEM120B	-0.115676	0.0212552	4.8067e-07	down
Airway_epi	1	SPTBN1	0.0382621	0.00704405	5.08481e-07	up
Airway_epi	1	PRPF8	0.0394477	0.00726917	5.22212e-07	up
Airway_epi	1	RNF180	0.120711	0.0223069	5.67805e-07	up
Airway_epi	1	ITGA3	0.0419659	0.00776269	5.83607e-07	up
Airway_epi	1	FSTL1	0.0701829	0.013002	6.08792e-07	up
Airway_epi	1	HMGCS1	0.0709757	0.013149	6.08792e-07	up
Airway_epi	1	ELN	0.152772	0.0283211	6.19656e-07	up
Airway_epi	1	FAF1	0.0590685	0.0109584	6.32414e-07	up
Airway_epi	1	POR	-0.05374	0.00998877	6.67969e-07	down
Airway_epi	1	EGR3	0.176472	0.032812	6.73223e-07	up
Airway_epi	1	PTEN	0.0546264	0.0101731	7.04744e-07	up
Airway_epi	1	CDC14A	-0.0724801	0.0135043	7.13079e-07	down
Airway_epi	1	RGPD6	0.0530337	0.00989465	7.41222e-07	up
Airway_epi	1	PALLD	0.0660002	0.0123286	7.6645e-07	up
Airway_epi	1	ME1	0.120532	0.0225243	7.74473e-07	up
Airway_epi	1	SLC25A1	0.0537817	0.0100826	8.49258e-07	up
Airway_epi	1	MME	0.175813	0.0330343	9.05346e-07	up
Airway_epi	1	ARHGEF2	0.0646104	0.0121493	9.24265e-07	up
Airway_epi	1	DNAJC10	-0.0379331	0.0071336	9.24934e-07	down
Airway_epi	1	LAG3	0.164682	0.0310196	9.67613e-07	up
Airway_epi	1	ZBTB4	0.0664742	0.0125337	9.94332e-07	up
Airway_epi	1	DDX3X	0.0425992	0.0080438	1.03526e-06	up
Airway_epi	1	MYO1E	-0.063568	0.0120103	1.05101e-06	down
Airway_epi	1	TMEM97	0.0970128	0.0183332	1.05555e-06	up
Airway_epi	1	HSD17B2	0.112931	0.0213474	1.06204e-06	up
Airway_epi	1	LGR6	0.119138	0.0225267	1.06611e-06	up
Airway_epi	1	APLF	0.134822	0.0254913	1.06611e-06	up
Airway_epi	1	FUS	0.0677124	0.0128129	1.08782e-06	up
Airway_epi	1	PSENEN	-0.0914081	0.0173178	1.12449e-06	down
Airway_epi	1	SLC6A9	-0.0910621	0.0172699	1.15594e-06	down
Airway_epi	1	MYBBP1A	0.0890583	0.0169033	1.1781e-06	up
Airway_epi	1	RTL8C	0.101166	0.0192007	1.1781e-06	up
Airway_epi	1	PRKCE	0.109384	0.0207798	1.20667e-06	up
Airway_epi	1	ADNP	0.0525109	0.00997723	1.21002e-06	up
Airway_epi	1	ABHD6	-0.0847797	0.016112	1.21538e-06	down
Airway_epi	1	COL8A1	0.123664	0.0235561	1.29584e-06	up
Airway_epi	1	ITPR1	0.109482	0.0208744	1.32842e-06	up
Airway_epi	1	SNHG1	0.0862074	0.0164396	1.33269e-06	up
Airway_epi	1	RGN	0.173009	0.0330149	1.35617e-06	up
Airway_epi	1	ASPN	0.255465	0.0487908	1.3862e-06	up
Airway_epi	1	ADD1	0.0469647	0.00897822	1.42131e-06	up
Airway_epi	1	SFRP1	0.263016	0.0503353	1.46289e-06	up
Airway_epi	1	PMP22	0.164513	0.0315617	1.56505e-06	up
Airway_epi	1	ABTB1	0.172023	0.0330306	1.59989e-06	up
Airway_epi	1	SDHA	0.0346887	0.00666699	1.63995e-06	up
Airway_epi	1	ZYG11B	0.117578	0.0226084	1.65825e-06	up
Airway_epi	1	TRBC2	0.144361	0.0277725	1.67899e-06	up
Airway_epi	1	ALG9	0.12282	0.0236697	1.75955e-06	up
Airway_epi	1	CMTM8	0.0781041	0.0150616	1.78414e-06	up
Airway_epi	1	CCND3	0.108489	0.02092	1.78414e-06	up
Airway_epi	1	CDK4	0.116879	0.0225451	1.79426e-06	up
Airway_epi	1	MVP	-0.0355852	0.00686479	1.79584e-06	down
Airway_epi	1	TNFRSF10D	0.145394	0.028072	1.8352e-06	up
Airway_epi	1	ZNF512	0.0676851	0.0130868	1.90508e-06	up
Airway_epi	1	TRIB1	0.117458	0.0227207	1.92571e-06	up
Airway_epi	1	SHC1	0.0592621	0.0114789	1.99519e-06	up
Airway_epi	1	MAGI3	0.0934645	0.0181124	2.01772e-06	up
Airway_epi	1	HADHB	0.0572758	0.0111081	2.0579e-06	up
Airway_epi	1	NFKB2	0.0919419	0.0178334	2.06084e-06	up
Airway_epi	1	PTPN2	0.0580391	0.0112783	2.16394e-06	up
Airway_epi	1	CPB2	-0.340034	0.066131	2.20976e-06	down
Airway_epi	1	GIMAP4	0.169589	0.0329845	2.20976e-06	up
Airway_epi	1	RABL2B	-0.0731709	0.0142405	2.24428e-06	down
Airway_epi	1	AOAH	0.244837	0.0476746	2.27205e-06	up
Airway_epi	1	BAIAP2L1	-0.0330098	0.00645275	2.52144e-06	down
Airway_epi	1	CFAP43	-0.034785	0.00681161	2.63842e-06	down
Airway_epi	1	TDRD3	0.07081	0.0138677	2.64198e-06	up
Airway_epi	1	TG	0.403707	0.0791241	2.69239e-06	up
Airway_epi	1	PCDH20	0.101739	0.0199485	2.71803e-06	up
Airway_epi	1	CCL4L2	0.209728	0.0411744	2.80669e-06	up
Airway_epi	1	NFE2L2	0.026629	0.005229	2.81798e-06	up
Airway_epi	1	SMAD4	0.0520592	0.0102251	2.83123e-06	up
Airway_epi	1	SPIN1	0.0643334	0.0126372	2.83425e-06	up
Airway_epi	1	SNURF	0.0802436	0.0157691	2.86088e-06	up
Airway_epi	1	TMEM14C	0.0499178	0.00981407	2.89111e-06	up
Airway_epi	1	KHDRBS1	0.0461049	0.00907475	2.9751e-06	up
Airway_epi	1	ROR2	0.259144	0.0510138	2.98062e-06	up
Airway_epi	1	FOLH1	-0.275539	0.0542511	2.99001e-06	down
Airway_epi	1	COQ8A	0.102336	0.0201973	3.18152e-06	up
Airway_epi	1	GMPS	0.0730495	0.0144468	3.35339e-06	up
Airway_epi	1	TP73	-0.0929686	0.018394	3.38541e-06	down
Airway_epi	1	TNK2	0.0770161	0.0152749	3.60373e-06	up
Airway_epi	1	CD151	0.0613365	0.0121688	3.62677e-06	up
Airway_epi	1	HIF1A	0.0561533	0.0111426	3.63851e-06	up
Airway_epi	1	UBE2D3	0.0318285	0.00632644	3.79654e-06	up
Airway_epi	1	MAPKAPK2	0.0533725	0.0106141	3.84165e-06	up
Airway_epi	1	PTAFR	-0.153926	0.0306508	3.96038e-06	down
Airway_epi	1	SOCS1	0.198425	0.0395124	3.96038e-06	up
Airway_epi	1	MYLK3	0.100309	0.0199756	3.96038e-06	up
Airway_epi	1	TRIM28	0.0629333	0.0125355	3.97817e-06	up
Airway_epi	1	IFIT3	0.0995984	0.0198778	4.1805e-06	up
Airway_epi	1	TRPV6	0.187749	0.037539	4.3749e-06	up
Airway_epi	1	HMGA2	-0.139742	0.0280011	4.62018e-06	down
Airway_epi	1	CBX1	0.0662877	0.013303	4.79938e-06	up
Airway_epi	1	POMGNT1	0.0682356	0.0136987	4.83388e-06	up
Airway_epi	1	CSTA	-0.09467	0.0190406	5.05989e-06	down
Airway_epi	1	CDK14	0.106217	0.0214066	5.32182e-06	up
Airway_epi	1	SF3A1	0.0454424	0.00917342	5.54101e-06	up
Airway_epi	1	INO80D	0.0852945	0.0172464	5.76546e-06	up
Airway_epi	1	COBLL1	0.104813	0.0211962	5.7777e-06	up
Airway_epi	1	ATXN3	0.069786	0.0141243	5.88884e-06	up
Airway_epi	1	DOCK9	0.0682432	0.0138141	5.90145e-06	up
Airway_epi	1	IKZF1	0.194582	0.0394362	6.0755e-06	up
Airway_epi	1	PDCD4	0.0444031	0.00900164	6.10673e-06	up
Airway_epi	1	FUCA1	0.0751217	0.0152374	6.17029e-06	up
Airway_epi	1	PABPC1L	0.0450179	0.00913086	6.17029e-06	up
Airway_epi	1	TRPM7	0.0666758	0.0135338	6.27086e-06	up
Airway_epi	1	PM20D2	0.0711717	0.0144488	6.28636e-06	up
Airway_epi	1	BNIP3	0.0839038	0.0170499	6.42955e-06	up
Airway_epi	1	HDAC6	0.0594397	0.0120977	6.67788e-06	up
Airway_epi	1	SVIL	0.0746657	0.015199	6.69373e-06	up
Airway_epi	1	DDX6	0.0409569	0.00833965	6.73144e-06	up
Airway_epi	1	ITGA2	-0.0490583	0.0100027	6.94977e-06	down
Airway_epi	1	TNIP1	0.0509727	0.0103995	7.04678e-06	up
Airway_epi	1	CBX5	0.0540136	0.011027	7.14935e-06	up
Airway_epi	1	P2RX4	0.0958337	0.0195721	7.20537e-06	up
Airway_epi	1	OXTR	-0.188996	0.0386701	7.53166e-06	down
Airway_epi	1	CDH6	0.233429	0.0477952	7.65232e-06	up
Airway_epi	1	MAPK8IP1	-0.0845737	0.017323	7.70918e-06	down
Airway_epi	1	PITX1	-0.29282	0.0600162	7.8199e-06	down
Airway_epi	1	PLCG1	0.0796286	0.0163277	7.89209e-06	up
Airway_epi	1	HIPK3	0.0338048	0.00693223	7.89579e-06	up
Airway_epi	1	RBL2	0.0572296	0.011738	7.91806e-06	up
Airway_epi	1	CASZ1	-0.0647821	0.0133247	8.47632e-06	down
Airway_epi	1	PNMA1	-0.072477	0.0149162	8.58539e-06	down
Airway_epi	1	FBLN5	0.136469	0.0281047	8.71224e-06	up
Airway_epi	1	DEK	0.0536418	0.0110482	8.71793e-06	up
Airway_epi	1	TGM2	0.0713414	0.0147015	8.8189e-06	up
Airway_epi	1	ENTPD2	-0.240829	0.0496683	8.98031e-06	down
Airway_epi	1	ABCA1	0.0826625	0.0170656	9.19255e-06	up
Airway_epi	1	SAMHD1	-0.0521804	0.0107782	9.29511e-06	down
Airway_epi	1	HMGA1	-0.0685649	0.0141701	9.40159e-06	down
Airway_epi	1	MRAP2	-0.113437	0.0234677	9.62296e-06	down
Airway_epi	1	CREBBP	0.0479141	0.00991435	9.6527e-06	up
Airway_epi	1	HUWE1	0.0516469	0.0106899	9.70725e-06	up
Airway_epi	1	ATRX	0.0606943	0.012564	9.71786e-06	up
Airway_epi	1	PURB	0.067684	0.0140328	1.00773e-05	up
Airway_epi	1	WWC1	0.0491997	0.010208	1.02418e-05	up
Airway_epi	1	TMPRSS2	0.062895	0.0130543	1.03177e-05	up
Airway_epi	1	NT5E	0.0750078	0.0155746	1.03993e-05	up
Airway_epi	1	SERPINB4	-0.18677	0.0388003	1.05093e-05	down
Airway_epi	1	TCF21	0.211158	0.0438766	1.05494e-05	up
Airway_epi	1	IRX1	0.110132	0.022895	1.06515e-05	up
Airway_epi	1	RREB1	-0.0505706	0.0105218	1.08516e-05	down
Airway_epi	1	YTHDF3	0.0576124	0.0120166	1.14954e-05	up
Airway_epi	1	LATS1	0.0607033	0.0126705	1.16781e-05	up
Airway_epi	1	TAB1	0.0838499	0.0175065	1.17353e-05	up
Airway_epi	1	TFRC	0.0772456	0.0161479	1.20728e-05	up
Airway_epi	1	KDM1A	0.0526303	0.0110615	1.36902e-05	up
Airway_epi	1	CSNK2A2	0.0695699	0.014623	1.36975e-05	up
Airway_epi	1	RBMS2	0.079517	0.0167287	1.3967e-05	up
Airway_epi	1	CD14	0.141314	0.0297378	1.40356e-05	up
Airway_epi	1	DERL3	-0.107214	0.0225826	1.43198e-05	down
Airway_epi	1	F3	0.0201319	0.00424669	1.48026e-05	up
Airway_epi	1	SERPINB7	-0.154795	0.032686	1.51328e-05	down
Airway_epi	1	NDRG2	0.0589807	0.0124705	1.55781e-05	up
Airway_epi	1	ID4	0.150821	0.0319025	1.57137e-05	up
Airway_epi	1	AIP	0.105616	0.0223843	1.6419e-05	up
Airway_epi	1	CHKA	0.0756913	0.0160634	1.69056e-05	up
Airway_epi	1	FDFT1	0.0485817	0.0103119	1.69481e-05	up
Airway_epi	1	DLG1	0.0829798	0.0176257	1.72022e-05	up
Airway_epi	1	TMUB2	0.107896	0.0229401	1.75578e-05	up
Airway_epi	1	PLEKHH2	0.105921	0.022538	1.78537e-05	up
Airway_epi	1	EPDR1	0.0610456	0.0130004	1.81771e-05	up
Airway_epi	1	SPART	0.0512809	0.0109289	1.84573e-05	up
Airway_epi	1	SPA17	-0.0743254	0.0158577	1.88765e-05	down
Airway_epi	1	HEXIM1	0.08859	0.0189006	1.88765e-05	up
Airway_epi	1	GLDN	0.176279	0.0376199	1.89603e-05	up
Airway_epi	1	ELF4	0.0776437	0.0165745	1.90491e-05	up
Airway_epi	1	TTC12	-0.0437538	0.00934809	1.9398e-05	down
Airway_epi	1	CDC42	0.0364105	0.00778211	1.95355e-05	up
Airway_epi	1	TMEM119	0.213758	0.0456971	1.96035e-05	up
Airway_epi	1	BMPER	0.233641	0.0499871	1.98991e-05	up
Airway_epi	1	MAK	-0.0842598	0.018027	1.98991e-05	down
Airway_epi	1	OGT	0.038436	0.00823103	2.0298e-05	up
Airway_epi	1	VGLL3	0.14303	0.0306781	2.10079e-05	up
Airway_epi	1	CXADR	0.056104	0.0120356	2.10523e-05	up
Airway_epi	1	SPECC1L	0.0605193	0.0129862	2.11498e-05	up
Airway_epi	1	POLR2M	0.0573921	0.0123228	2.14165e-05	up
Airway_epi	1	VASP	0.0651327	0.0140223	2.27154e-05	up
Airway_epi	1	PLSCR1	0.0655734	0.0141534	2.40236e-05	up
Airway_epi	1	DLEU2	0.0766029	0.0165364	2.4066e-05	up
Airway_epi	1	NLRP1	0.0898526	0.0193982	2.40714e-05	up
Airway_epi	1	NPTN	-0.0339361	0.00733118	2.43867e-05	down
Airway_epi	1	PRKCQ	0.227252	0.0491476	2.49634e-05	up
Airway_epi	1	AGER	0.117984	0.02555	2.56669e-05	up
Airway_epi	1	LPAR6	0.137502	0.0298232	2.65366e-05	up
Airway_epi	1	CD1D	0.214283	0.0465306	2.71878e-05	up
Airway_epi	1	CD83	0.15219	0.033136	2.88025e-05	up
Airway_epi	1	PDE4A	0.125821	0.0273985	2.88438e-05	up
Airway_epi	1	WWP1	0.0665903	0.0145072	2.90947e-05	up
Airway_epi	1	ASCL1	0.120892	0.0263473	2.93012e-05	up
Airway_epi	1	MXRA7	0.0369451	0.00805901	2.97885e-05	up
Airway_epi	1	CUL4B	0.0733591	0.0160019	2.97885e-05	up
Airway_epi	1	SPI1	0.159249	0.0347477	2.99347e-05	up
Airway_epi	1	MX1	0.0637085	0.0139045	3.00523e-05	up
Airway_epi	1	MDM4	0.0803462	0.0175395	3.01506e-05	up
Airway_epi	1	PLEKHA2	0.138517	0.0302741	3.09004e-05	up
Airway_epi	1	HECA	0.0507597	0.0111182	3.2361e-05	up
Airway_epi	1	GAB1	0.120886	0.0264822	3.24136e-05	up
Airway_epi	1	GLUD1	0.0474791	0.0104202	3.36846e-05	up
Airway_epi	1	RYR1	0.10763	0.0236745	3.53046e-05	up
Airway_epi	1	URB1	-0.0768179	0.0169159	3.6115e-05	down
Airway_epi	1	PDLIM2	0.136524	0.0300832	3.65146e-05	up
Airway_epi	1	RANBP3	0.0574877	0.0126667	3.65146e-05	up
Airway_epi	1	SCAF4	0.0698662	0.0154218	3.78459e-05	up
Airway_epi	1	ZNF639	0.0773481	0.0170993	3.90419e-05	up
Airway_epi	1	ATM	0.0822713	0.0182052	3.97993e-05	up
Airway_epi	1	SNTB2	0.0967352	0.0214136	4.00541e-05	up
Airway_epi	1	CFTR	0.0800905	0.0177496	4.09929e-05	up
Airway_epi	1	SNX33	0.0582752	0.0129267	4.17365e-05	up
Airway_epi	1	EVI2B	0.185418	0.041189	4.29677e-05	up
Airway_epi	1	TCF3	0.0951734	0.0211545	4.34525e-05	up
Airway_epi	1	SCN7A	0.204378	0.0454376	4.35916e-05	up
Airway_epi	1	FYN	0.154735	0.034485	4.58284e-05	up
Airway_epi	1	KIF5B	0.0390026	0.0087033	4.69966e-05	up
Airway_epi	1	ILK	0.087516	0.0195778	4.94532e-05	up
Airway_epi	1	AOC3	0.149663	0.03352	5.05406e-05	up
Airway_epi	1	SNX1	0.0450615	0.0100922	5.05406e-05	up
Airway_epi	1	C4B	-0.0544941	0.0122061	5.05676e-05	down
Airway_epi	1	PHGDH	0.0977239	0.0219002	5.10157e-05	up
Airway_epi	1	CLIC4	0.0796643	0.017854	5.10157e-05	up
Airway_epi	1	RFX2	-0.0385096	0.00863551	5.15519e-05	down
Airway_epi	1	RAB5A	0.0587493	0.0131816	5.20902e-05	up
Airway_epi	1	NINJ1	0.0942688	0.0211899	5.40351e-05	up
Airway_epi	1	SIRT1	0.0846523	0.0190337	5.42745e-05	up
Airway_epi	1	ENG	0.149754	0.0337608	5.72453e-05	up
Airway_epi	1	TNFRSF10B	0.0642019	0.0144787	5.75669e-05	up
Airway_epi	1	DNAJB9	0.0476735	0.0107554	5.7946e-05	up
Airway_epi	1	SMAP2	-0.0606768	0.0136933	5.82367e-05	down
Airway_epi	1	MYLIP	0.117161	0.0265618	6.38751e-05	up
Airway_epi	1	XPO7	0.0534438	0.0121313	6.54053e-05	up
Airway_epi	1	CARD10	0.132594	0.0301876	6.93793e-05	up
Airway_epi	1	DLK2	0.14293	0.0326268	7.30788e-05	up
Airway_epi	1	CACYBP	0.0648653	0.0148118	7.34574e-05	up
Airway_epi	1	PGAP1	0.0796057	0.0181833	7.38096e-05	up
Airway_epi	1	SPON2	-0.14928	0.0341629	7.6571e-05	down
Airway_epi	1	JUP	0.0743078	0.0170257	7.83018e-05	up
Airway_epi	1	MPPED1	0.222116	0.0509861	8.11279e-05	up
Airway_epi	1	LANCL1	0.0772172	0.0177263	8.11375e-05	up
Airway_epi	1	LTBP1	0.101368	0.0232804	8.17132e-05	up
Airway_epi	1	PIM1	0.0850464	0.0195363	8.19661e-05	up
Airway_epi	1	GPR39	0.0806142	0.018539	8.37009e-05	up
Airway_epi	1	RNF187	0.0336293	0.0077409	8.51216e-05	up
Airway_epi	1	IFIT2	0.114317	0.0263395	8.66644e-05	up
Airway_epi	1	GPR34	0.190084	0.0438072	8.69499e-05	up
Airway_epi	1	IRF4	0.253941	0.0586913	9.18533e-05	up
Airway_epi	1	ANKRD6	0.105409	0.0243855	9.3453e-05	up
Airway_epi	1	ITPR3	0.0425721	0.00985589	9.46732e-05	up
Airway_epi	1	BCL6	-0.0608577	0.0141388	0.00010126	down
Airway_epi	1	CYFIP2	0.0814749	0.0189333	0.000101595	up
Airway_epi	1	MAN1A1	0.0849748	0.0197595	0.000102753	up
Airway_epi	1	APH1B	0.0777511	0.0180998	0.00010484	up
Airway_epi	1	NEK5	-0.0506456	0.0118042	0.000107192	down
Airway_epi	1	LDHA	0.0324534	0.00756459	0.000107196	up
Airway_epi	1	CREB1	0.060882	0.0142041	0.000108974	up
Airway_epi	1	BIK	-0.0818413	0.0191209	0.000111811	down
Airway_epi	1	SRSF2	0.0771373	0.0180257	0.000112118	up
Airway_epi	1	PRKCI	0.0521294	0.0122113	0.000117287	up
Airway_epi	1	PTK7	0.0496927	0.0116464	0.000118264	up
Airway_epi	1	GTPBP4	-0.0608493	0.014263	0.000118398	down
Airway_epi	1	PAM	0.0584037	0.0136908	0.000118415	up
Airway_epi	1	CLCN3	-0.0583528	0.0136827	0.000118904	down
Airway_epi	1	SLC6A3	0.171371	0.0402596	0.000123097	up
Airway_epi	1	EIF3A	0.0338768	0.00796902	0.000126044	up
Airway_epi	1	SPATS2L	0.0399345	0.00939617	0.000126433	up
Airway_epi	1	CARD8	0.111675	0.0263024	0.000128684	up
Airway_epi	1	MALT1	0.112089	0.0264194	0.000130326	up
Airway_epi	1	EPM2AIP1	0.0960017	0.0226474	0.000132324	up
Airway_epi	1	ABCC4	0.0970773	0.0229214	0.00013437	up
Airway_epi	1	PFKP	-0.0593741	0.0140312	0.000136401	down
Airway_epi	1	MMP12	0.216843	0.0512801	0.000138026	up
Airway_epi	1	PARP1	0.052257	0.0123877	0.000144199	up
Airway_epi	1	TIMP4	-0.187911	0.0445837	0.000146364	down
Airway_epi	1	POLB	0.0823464	0.0195418	0.000146643	up
Airway_epi	1	UPF1	-0.0486642	0.0115488	0.000146643	down
Airway_epi	1	F13A1	0.234018	0.0555733	0.000148273	up
Airway_epi	1	CANX	0.0305217	0.00725432	0.000150464	up
Airway_epi	1	MEIS2	-0.0958594	0.0228145	0.0001541	down
Airway_epi	1	PID1	0.153411	0.0365341	0.000155652	up
Airway_epi	1	CRYBG1	0.0771561	0.01838	0.000156332	up
Airway_epi	1	RAP1A	0.0428962	0.01023	0.000159377	up
Airway_epi	1	PRODH	0.0992456	0.0237272	0.000166627	up
Airway_epi	1	CASP1	0.0860708	0.020587	0.000167844	up
Airway_epi	1	CSNK1E	0.0495301	0.0118507	0.000168596	up
Airway_epi	1	CDCA7L	0.0839501	0.0201137	0.00017268	up
Airway_epi	1	DAP	0.0289019	0.00692535	0.000172784	up
Airway_epi	1	EMP2	0.0345141	0.00827073	0.000172793	up
Airway_epi	1	TACC2	-0.0320446	0.00768145	0.000173596	down
Airway_epi	1	NEK6	0.0572199	0.013741	0.000179195	up
Airway_epi	1	DCDC1	-0.0605015	0.0145378	0.000180929	down
Airway_epi	1	MAFF	0.104484	0.0251101	0.000181189	up
Airway_epi	1	ANKK1	-0.114703	0.027586	0.000183372	down
Airway_epi	1	XPR1	0.0418821	0.0100806	0.000185805	up
Airway_epi	1	WASL	0.0522	0.0125742	0.000188322	up
Airway_epi	1	RSBN1	0.0850875	0.0205496	0.000197126	up
Airway_epi	1	XPNPEP1	-0.0610965	0.0147704	0.000200487	down
Airway_epi	1	CEBPA	0.0833911	0.0201947	0.000206485	up
Airway_epi	1	JAK1	0.0665622	0.0161487	0.000212951	up
Airway_epi	1	LATS2	0.102393	0.0248425	0.000212951	up
Airway_epi	1	SFPQ	0.0319926	0.00776757	0.000215401	up
Airway_epi	1	BCKDK	0.0892123	0.0216679	0.000216251	up
Airway_epi	1	ADCY2	-0.132957	0.0322923	0.000216251	down
Airway_epi	1	TMEM33	0.0717436	0.017443	0.000219971	up
Airway_epi	1	DYRK1A	0.0479199	0.011654	0.000220773	up
Airway_epi	1	ZFYVE21	0.0633796	0.0154198	0.000222058	up
Airway_epi	1	HCK	0.168571	0.0410276	0.000223277	up
Airway_epi	1	FILIP1L	0.148537	0.036202	0.000228561	up
Airway_epi	1	ZMPSTE24	-0.0600235	0.0146398	0.000231259	down
Airway_epi	1	FUT2	-0.110443	0.0269402	0.000231402	down
Airway_epi	1	EYA4	-0.196043	0.0479662	0.000243884	down
Airway_epi	1	POLR2G	0.0619884	0.0151716	0.00024493	up
Airway_epi	1	SIM2	0.326996	0.0800607	0.000246186	up
Airway_epi	1	KMT2D	0.0568178	0.0139285	0.00025135	up
Airway_epi	1	FOXP2	-0.107508	0.0263745	0.000254329	down
Airway_epi	1	ZBTB10	0.092697	0.0227546	0.000256646	up
Airway_epi	1	PON2	0.0612285	0.0150309	0.000256646	up
Airway_epi	1	RHOC	0.037698	0.009256	0.000256967	up
Airway_epi	1	ZC3HAV1L	-0.0766109	0.0188111	0.000256967	down
Airway_epi	1	PTBP1	0.04039	0.00993099	0.000262875	up
Airway_epi	1	RBBP4	0.0334658	0.0082291	0.000262889	up
Airway_epi	1	LENG8	-0.0217418	0.00534937	0.000264955	down
Airway_epi	1	SLC23A2	0.0963658	0.0237092	0.000264955	up
Airway_epi	1	RBM38	0.0362121	0.0089252	0.000272775	up
Airway_epi	1	SSX4	0.424998	0.104799	0.000274699	up
Airway_epi	1	VSNL1	0.156679	0.0386664	0.000278259	up
Airway_epi	1	SEMA3C	-0.0501884	0.0123981	0.000282702	down
Airway_epi	1	SLC5A3	0.0537983	0.0132908	0.000282703	up
Airway_epi	1	UBR3	0.0661184	0.0163491	0.000286746	up
Airway_epi	1	TUBB2A	-0.135202	0.0334667	0.000291659	down
Airway_epi	1	RUNX3	0.138652	0.0343305	0.000292757	up
Airway_epi	1	PRMT9	0.121035	0.0300022	0.000298113	up
Airway_epi	1	IPO5	0.0463205	0.0114839	0.000298594	up
Airway_epi	1	NTPCR	0.0706737	0.0175498	0.00030657	up
Airway_epi	1	SCGN	-0.117909	0.0292916	0.000308423	down
Airway_epi	1	GATA2	0.234297	0.0582217	0.000309521	up
Airway_epi	1	CAMSAP2	0.0824198	0.0205106	0.000316886	up
Airway_epi	1	RBMS1	0.088745	0.0220898	0.000317761	up
Airway_epi	1	PAWR	0.044635	0.0111163	0.000319931	up
Airway_epi	1	VAMP3	0.0488781	0.0121726	0.000319931	up
Airway_epi	1	TES	0.0421501	0.0105062	0.000324115	up
Airway_epi	1	PLEC	-0.0222298	0.00555275	0.000335246	down
Airway_epi	1	TMEM200A	-0.174821	0.0436663	0.000335246	down
Airway_epi	1	CDK18	0.0868316	0.021721	0.000342734	up
Airway_epi	1	GXYLT2	0.0629695	0.0157511	0.000342734	up
Airway_epi	1	NAV2	0.0540105	0.013514	0.000343708	up
Airway_epi	1	GLIPR2	-0.0538185	0.0134705	0.000345275	down
Airway_epi	1	SLCO1B3	-0.165679	0.0415184	0.000351881	down
Airway_epi	1	ECD	0.0697799	0.0174941	0.000354031	up
Airway_epi	1	SLC11A2	0.0400408	0.0100673	0.000371106	up
Airway_epi	1	PI4KA	0.0566888	0.0142608	0.000374047	up
Airway_epi	1	MAP2K4	0.0706953	0.0178041	0.000380576	up
Airway_epi	1	P2RY13	0.17715	0.0446516	0.00038553	up
Airway_epi	1	LAMP1	0.027331	0.00690162	0.000397013	up
Airway_epi	1	EGR2	0.220041	0.0556214	0.00040328	up
Airway_epi	1	LRPPRC	0.0511724	0.0129465	0.000408689	up
Airway_epi	1	DUOXA1	0.0547564	0.0138787	0.000420731	up
Airway_epi	1	UTP23	0.0672285	0.0170608	0.000428794	up
Airway_epi	1	TFPI2	0.136467	0.0346724	0.000436645	up
Airway_epi	1	DACT2	0.153983	0.0391281	0.000437112	up
Airway_epi	1	RHOA	0.0271182	0.00689593	0.000441814	up
Airway_epi	1	DDB1	0.0448141	0.0114139	0.000452298	up
Airway_epi	1	VEGFB	0.0477143	0.0121522	0.000452298	up
Airway_epi	1	NREP	0.0722361	0.0184175	0.000459081	up
Airway_epi	1	LDLRAD4	-0.0634199	0.0161691	0.000459081	down
Airway_epi	1	CASP8AP2	0.0909227	0.0231854	0.000459119	up
Airway_epi	1	TOP1MT	0.0880736	0.0224586	0.000459119	up
Airway_epi	1	POU2AF1	0.0722203	0.0184311	0.000464642	up
Airway_epi	1	KHSRP	0.0461807	0.011787	0.00046498	up
Airway_epi	1	ELK4	0.0620559	0.0158419	0.000465328	up
Airway_epi	1	DDX3Y	-0.0708113	0.0180768	0.000465328	down
Airway_epi	1	POLR2E	0.0560548	0.0143192	0.000469707	up
Airway_epi	1	CLPTM1L	0.0329625	0.00842093	0.00046975	up
Airway_epi	1	YTHDC2	0.0684523	0.0174968	0.000473265	up
Airway_epi	1	SIGMAR1	0.064218	0.0164229	0.000476652	up
Airway_epi	1	CFHR1	0.0788767	0.0201992	0.000486693	up
Airway_epi	1	SRCIN1	-0.0556944	0.0142658	0.000487955	down
Airway_epi	1	CYLD	0.0518859	0.0133008	0.000493631	up
Airway_epi	1	ANKRD44	0.114705	0.0295034	0.000520446	up
Airway_epi	1	AOX1	0.225241	0.0579813	0.000526625	up
Airway_epi	1	MDFIC	0.0548199	0.0141318	0.00053751	up
Airway_epi	1	IRF7	0.114361	0.0294796	0.00053751	up
Airway_epi	1	SIK2	0.0885477	0.0228331	0.000539425	up
Airway_epi	1	RASSF5	0.0626877	0.0161794	0.000546596	up
Airway_epi	1	BCL11A	0.0608176	0.0157139	0.000555546	up
Airway_epi	1	PARK7	0.0309265	0.00799418	0.000558747	up
Airway_epi	1	SUGCT	0.169886	0.0439323	0.000561852	up
Airway_epi	1	CYP3A5	-0.186621	0.0482677	0.000562641	down
Airway_epi	1	TFAM	0.0558116	0.0144578	0.000576136	up
Airway_epi	1	DNPEP	0.0909306	0.0235692	0.000580909	up
Airway_epi	1	USP32	0.0610577	0.0158328	0.0005841	up
Airway_epi	1	PRPF3	0.0529987	0.0137722	0.000603233	up
Airway_epi	1	RRAS	0.106612	0.0277508	0.000618688	up
Airway_epi	1	RB1	0.061976	0.0161379	0.000621411	up
Airway_epi	1	BICRAL	0.078801	0.0205282	0.000625105	up
Airway_epi	1	BAALC	-0.106631	0.0277847	0.000626177	down
Airway_epi	1	MS4A4A	0.165925	0.0432356	0.000626177	up
Airway_epi	1	PYCARD	0.0902705	0.0235483	0.000636408	up
Airway_epi	1	ZC3H7A	0.0660897	0.0172674	0.000651357	up
Airway_epi	1	MAN2B1	0.0564038	0.0147445	0.000656026	up
Airway_epi	1	ATP10D	0.0941584	0.0246254	0.000660032	up
Airway_epi	1	TADA2A	0.0786349	0.0205674	0.000660206	up
Airway_epi	1	PDE4B	0.151757	0.0397038	0.000662309	up
Airway_epi	1	CES1	-0.0582924	0.0152525	0.000662661	down
Airway_epi	1	SYNRG	0.0982079	0.0257225	0.000672321	up
Airway_epi	1	ODF2L	-0.0265203	0.0069475	0.000673532	down
Airway_epi	1	MECOM	0.0424856	0.0111409	0.000683147	up
Airway_epi	1	CORO1C	0.0783995	0.0205745	0.000690575	up
Airway_epi	1	GCLM	-0.0394866	0.0103643	0.000691686	down
Airway_epi	1	LGALS8	0.044339	0.0116446	0.000696992	up
Airway_epi	1	LAPTM4B	0.04271	0.011225	0.000704079	up
Airway_epi	1	MAOA	0.0459221	0.0120846	0.000717194	up
Airway_epi	1	VCL	0.0807189	0.0212627	0.000727471	up
Airway_epi	1	NPPC	0.194863	0.051489	0.000761724	up
Airway_epi	1	LURAP1	0.0851217	0.0225096	0.000770037	up
Airway_epi	1	LPA	0.107965	0.0286143	0.000794868	up
Airway_epi	1	RAPGEF5	0.119131	0.0315715	0.000794868	up
Airway_epi	1	KCNK17	0.244317	0.0649587	0.000833118	up
Airway_epi	1	MON2	0.0632541	0.0168268	0.000838802	up
Airway_epi	1	NEBL	-0.0703589	0.01873	0.000846821	down
Airway_epi	1	DDX31	0.0943291	0.0251297	0.000855376	up
Airway_epi	1	SAMD3	-0.181815	0.0484447	0.000856655	down
Airway_epi	1	TRAF3IP2	0.0744617	0.0198445	0.000858374	up
Airway_epi	1	RNASEH2B	0.0547186	0.0146048	0.000876951	up
Airway_epi	1	SPATA18	-0.0236625	0.00631704	0.000878741	down
Airway_epi	1	MAPK8	0.0742449	0.019834	0.000885735	up
Airway_epi	1	P4HTM	-0.0291694	0.00779245	0.000885735	down
Airway_epi	1	VDAC2	0.0430219	0.0115072	0.000901068	up
Airway_epi	1	RPA1	0.0592738	0.0158593	0.000904457	up
Airway_epi	1	TSNAXIP1	-0.0522999	0.0140054	0.000915122	down
Airway_epi	1	GSDMC	-0.115084	0.0308267	0.000917757	down
Airway_epi	1	EMP1	0.0897216	0.0240932	0.000951334	up
Airway_epi	1	MITD1	0.0674782	0.0181238	0.000953147	up
Airway_epi	1	ENKUR	-0.0399812	0.010745	0.000960697	down
Airway_epi	1	STX7	0.0407069	0.0109505	0.000973311	up
Airway_epi	1	DOK7	0.142624	0.0383994	0.000984282	up
Airway_epi	1	LRATD2	0.039579	0.0106702	0.00100253	up
Airway_epi	1	PRKRA	0.083205	0.0224504	0.00101397	up
Airway_epi	1	CRKL	0.0658299	0.0177772	0.0010254	up
Airway_epi	1	FHL3	0.149413	0.0403814	0.00103653	up
Airway_epi	1	P2RY2	0.071374	0.0193025	0.00104519	up
Airway_epi	1	CDK2	0.105193	0.0284851	0.00106374	up
Airway_epi	1	ASCC3	0.0553058	0.0149813	0.0010679	up
Airway_epi	1	TTC23L	-0.123563	0.0334809	0.0010713	down
Airway_epi	1	ADAM9	0.0431309	0.0116996	0.00108732	up
Airway_epi	1	TET1	0.124389	0.0337591	0.00109434	up
Airway_epi	1	CD3E	0.115139	0.0312845	0.0011115	up
Airway_epi	1	SYNPO2	0.175575	0.0477224	0.00111588	up
Airway_epi	1	MAGI1	0.0752584	0.0204801	0.001134	up
Airway_epi	1	VPS13B	0.0611555	0.0166496	0.00114	up
Airway_epi	1	PPP4R1	0.0341023	0.00929131	0.00115108	up
Airway_epi	1	SEPTIN5	-0.036247	0.00987921	0.00115585	down
Airway_epi	1	FREM2	0.100109	0.0273186	0.00117515	up
Airway_epi	1	MAP3K5	0.0732549	0.0199965	0.00117902	up
Airway_epi	1	ACTN4	0.0255986	0.0069909	0.0011856	up
Airway_epi	1	TMEM109	0.0536618	0.0146953	0.00123173	up
Airway_epi	1	RUBCNL	0.213313	0.0584342	0.00123596	up
Airway_epi	1	MAP7D1	0.0564075	0.0154843	0.00127168	up
Airway_epi	1	KAT2A	0.0564027	0.0154882	0.0012765	up
Airway_epi	1	TMEM237	0.0648387	0.0178129	0.00128337	up
Airway_epi	1	ULK1	0.0625479	0.017191	0.00128992	up
Airway_epi	1	CNP	0.0580274	0.0159521	0.00129259	up
Airway_epi	1	STAT5B	0.0792031	0.0217909	0.00130594	up
Airway_epi	1	NOSTRIN	0.141051	0.0388592	0.0013295	up
Airway_epi	1	LGR5	0.159582	0.0440515	0.00136556	up
Airway_epi	1	CHRAC1	0.0800068	0.0221022	0.00137876	up
Airway_epi	1	EZH2	-0.112107	0.031008	0.00140117	down
Airway_epi	1	ACACB	0.0904542	0.0250304	0.00140862	up
Airway_epi	1	STK32A	0.120318	0.0333161	0.00142007	up
Airway_epi	1	USP36	0.055659	0.0154411	0.00145628	up
Airway_epi	1	CDKAL1	0.0595057	0.0165107	0.00145769	up
Airway_epi	1	PKP2	-0.0785397	0.0217989	0.00146038	down
Airway_epi	1	SCIMP	0.15877	0.0440688	0.00146038	up
Airway_epi	1	IPO7	0.03165	0.00878387	0.00146038	up
Airway_epi	1	CCDC124	0.0779484	0.0216713	0.00149249	up
Airway_epi	1	DNAH12	-0.0352198	0.00979343	0.0014943	down
Airway_epi	1	PLAGL1	0.0807525	0.022459	0.00149683	up
Airway_epi	1	FMN1	0.0428457	0.0119229	0.00150684	up
Airway_epi	1	ZEB1	0.177139	0.0493126	0.0015133	up
Airway_epi	1	MEIS1	-0.0919358	0.0256381	0.00154783	down
Airway_epi	1	POLH	0.0619057	0.0172643	0.00154783	up
Airway_epi	1	CD59	-0.0183599	0.00512091	0.00154907	down
Airway_epi	1	CEMIP2	0.0998087	0.0278431	0.00155095	up
Airway_epi	1	SIGIRR	-0.0494121	0.0137918	0.00156115	down
Airway_epi	1	PDHB	0.0492951	0.0137615	0.00156314	up
Airway_epi	1	STYK1	-0.107327	0.0299947	0.00158509	down
Airway_epi	1	CUL3	0.0454185	0.012704	0.00160217	up
Airway_epi	1	PRPSAP1	-0.0444116	0.0124319	0.00161575	down
Airway_epi	1	PVT1	0.0396876	0.0111096	0.00161575	up
Airway_epi	1	SCRN1	0.0490613	0.0137358	0.00161779	up
Airway_epi	1	PAPSS1	0.0325418	0.00912182	0.00164299	up
Airway_epi	1	PITHD1	0.0507136	0.0142203	0.00164873	up
Airway_epi	1	MAP1LC3B	0.046298	0.0129935	0.00166673	up
Airway_epi	1	SCN8A	-0.20615	0.0578976	0.00167974	down
Airway_epi	1	FAM110A	0.0967183	0.0271634	0.00167974	up
Airway_epi	1	HBS1L	0.0683565	0.0192011	0.0016799	up
Airway_epi	1	ANPEP	0.0468707	0.0131654	0.0016799	up
Airway_epi	1	IPO9	0.0561112	0.0157749	0.00169778	up
Airway_epi	1	ERCC1	-0.0528905	0.0148937	0.00173376	down
Airway_epi	1	PPP1R1C	0.164473	0.0463187	0.001734	up
Airway_epi	1	KLF5	-0.0353093	0.00997484	0.00180657	down
Airway_epi	1	CREB3	0.0479152	0.0135478	0.00182597	up
Airway_epi	1	DMWD	-0.0405958	0.0114804	0.00182864	down
Airway_epi	1	SERPINA5	-0.447882	0.126694	0.00183334	down
Airway_epi	1	LAMP3	0.0767585	0.0217169	0.001836	up
Airway_epi	1	UBD	0.0710743	0.0201349	0.00186631	up
Airway_epi	1	RAI2	0.0795359	0.0225401	0.00187337	up
Airway_epi	1	MINDY2	0.0512435	0.0145287	0.0018827	up
Airway_epi	1	SHLD2	0.0607396	0.0172225	0.00188291	up
Airway_epi	1	RIDA	0.10751	0.0305274	0.0019169	up
Airway_epi	1	AKAP8	0.0464596	0.0131933	0.00191713	up
Airway_epi	1	SLC16A4	0.0844082	0.0240042	0.00195218	up
Airway_epi	1	FN3KRP	0.0646592	0.0184223	0.001999	up
Airway_epi	1	TRIM47	0.0625727	0.0178447	0.00202203	up
Airway_epi	1	TRIM23	0.0727886	0.0207787	0.00204659	up
Airway_epi	1	HSPB11	-0.0357262	0.0102189	0.00209864	down
Airway_epi	1	MYH10	0.0562631	0.0160987	0.00210584	up
Airway_epi	1	SNAP47	0.0884205	0.0253077	0.00211227	up
Airway_epi	1	PIEZO1	0.0703035	0.0201469	0.00214417	up
Airway_epi	1	CYREN	0.0659761	0.0189418	0.00219434	up
Airway_epi	1	PRR14L	0.0809444	0.023285	0.00224895	up
Airway_epi	1	EBP	0.0600657	0.0172991	0.0022809	up
Airway_epi	1	KCNAB3	0.17943	0.0517072	0.00229634	up
Airway_epi	1	SND1	0.0344058	0.00992099	0.00230785	up
Airway_epi	1	IMPDH1	0.0593887	0.0171237	0.00230785	up
Airway_epi	1	CD300A	0.137292	0.0395875	0.00230785	up
Airway_epi	1	SCAPER	0.0873505	0.0251981	0.00231553	up
Airway_epi	1	BCL10	0.0791167	0.0228221	0.00231553	up
Airway_epi	1	GSTM1	0.0943455	0.0272501	0.00235098	up
Airway_epi	1	RILPL1	0.073596	0.0212591	0.00235163	up
Airway_epi	1	EP300	0.034137	0.00986423	0.00235965	up
Airway_epi	1	TLR3	0.0986631	0.0285375	0.00238699	up
Airway_epi	1	MYO1F	0.177935	0.0514991	0.0024042	up
Airway_epi	1	MICAL2	0.059245	0.0171945	0.00248828	up
Airway_epi	1	KAT5	0.0515496	0.0149699	0.0025046	up
Airway_epi	1	RECQL	0.0661802	0.0192215	0.00250694	up
Airway_epi	1	VPS37B	0.0501421	0.0145738	0.00252732	up
Airway_epi	1	ESF1	0.0778895	0.0226455	0.00253471	up
Airway_epi	1	ZFX	0.0555993	0.0161727	0.00254785	up
Airway_epi	1	SEMA4B	-0.0346569	0.0100882	0.00256884	down
Airway_epi	1	HGH1	0.0949925	0.0276614	0.0025783	up
Airway_epi	1	CPS1	-0.119516	0.0348317	0.00260314	down
Airway_epi	1	CSPG4	-0.216673	0.0631574	0.00260605	down
Airway_epi	1	FNTA	0.0451692	0.0131716	0.00261704	up
Airway_epi	1	SPATA4	-0.065526	0.0191237	0.00264214	down
Airway_epi	1	TYK2	0.0439629	0.0128493	0.00268865	up
Airway_epi	1	TRIB2	0.0606076	0.0177273	0.00271127	up
Airway_epi	1	TRPM2	0.215678	0.0632	0.00277154	up
Airway_epi	1	CST1	0.190706	0.0559804	0.0028302	up
Airway_epi	1	MTA2	0.0611036	0.0179428	0.00283968	up
Airway_epi	1	SEZ6L	-0.28169	0.0827809	0.00286439	down
Airway_epi	1	SPZ1	-0.564404	0.165918	0.00287369	down
Airway_epi	1	ZNF281	0.089108	0.0262022	0.00288059	up
Airway_epi	1	RITA1	-0.0904209	0.0266662	0.00298424	down
Airway_epi	1	RELA	0.047176	0.0139147	0.0029865	up
Airway_epi	1	TRADD	-0.0367521	0.0108722	0.00309433	down
Airway_epi	1	TXNRD1	-0.0371669	0.010998	0.00310217	down
Airway_epi	1	RBM23	0.035777	0.010589	0.00310741	up
Airway_epi	1	SP3	0.0333926	0.00989424	0.00314684	up
Airway_epi	1	MTREX	0.0395035	0.0117071	0.00315091	up
Airway_epi	1	RNF39	0.0858765	0.025464	0.00316935	up
Airway_epi	1	CGB3	0.166426	0.0493548	0.00317122	up
Airway_epi	1	BTK	0.148559	0.0440879	0.00319637	up
Airway_epi	1	LCN2	0.0135756	0.0040309	0.00321323	up
Airway_epi	1	PDZD7	-0.257946	0.0766529	0.00324267	down
Airway_epi	1	LRRC3	0.184454	0.0548205	0.00324468	up
Airway_epi	1	CD93	0.183231	0.0544623	0.00324533	up
Airway_epi	1	SHMT1	0.0840926	0.0249974	0.0032459	up
Airway_epi	1	USP11	0.0396527	0.0118076	0.00331172	up
Airway_epi	1	STMN1	0.0681687	0.0203097	0.00333013	up
Airway_epi	1	LYN	0.056133	0.0167424	0.0033719	up
Airway_epi	1	TPBG	0.0501713	0.0149977	0.00346098	up
Airway_epi	1	SMOC1	-0.17316	0.0517942	0.00348304	down
Airway_epi	1	CYP2C9	-0.221387	0.0662639	0.00350805	down
Airway_epi	1	NCF4	0.161362	0.0483131	0.00351822	up
Airway_epi	1	MLXIPL	0.149906	0.0449256	0.00355514	up
Airway_epi	1	PSIP1	0.0550406	0.0164968	0.00355605	up
Airway_epi	1	XRCC5	0.0340245	0.0102029	0.003574	up
Airway_epi	1	PKD1	-0.0451532	0.0135489	0.00359863	down
Airway_epi	1	URGCP	0.0520515	0.0156286	0.00362204	up
Airway_epi	1	P2RY6	0.158409	0.047608	0.00366011	up
Airway_epi	1	SOD1	0.0174072	0.00523678	0.00370064	up
Airway_epi	1	YY1AP1	0.0469399	0.014124	0.00370554	up
Airway_epi	1	CASC8	-0.246864	0.0744124	0.00378115	down
Airway_epi	1	ZNF608	0.0588315	0.0177487	0.00381497	up
Airway_epi	1	GPR183	0.113377	0.0342064	0.00381497	up
Airway_epi	1	RELT	0.163204	0.0492907	0.00385861	up
Airway_epi	1	ATXN2L	0.0306179	0.00924792	0.00385865	up
Airway_epi	1	ACP5	0.127833	0.0386447	0.00389522	up
Airway_epi	1	MAF	0.123138	0.0372499	0.0039218	up
Airway_epi	1	CAMK2D	0.0510087	0.0154433	0.00395043	up
Airway_epi	1	MCM7	0.0454836	0.0137708	0.00395043	up
Airway_epi	1	SERPINI2	-0.0645363	0.0195383	0.00395043	down
Airway_epi	1	FOXP1	0.0485732	0.0147102	0.00395936	up
Airway_epi	1	LRBA	0.027985	0.00848224	0.0039949	up
Airway_epi	1	TBR1	-0.507067	0.153736	0.00400478	down
Airway_epi	1	SIRT2	-0.0687988	0.0208849	0.00406003	down
Airway_epi	1	TMEM173	-0.0221022	0.00671102	0.00406741	down
Airway_epi	1	DCLK1	0.137048	0.0416593	0.00411709	up
Airway_epi	1	SIAH1	0.0673317	0.0204812	0.00414495	up
Airway_epi	1	SLC16A9	-0.120885	0.0367729	0.00414495	down
Airway_epi	1	PLA2G4A	-0.135292	0.0412041	0.00419851	down
Airway_epi	1	FOXC1	0.0532237	0.0162116	0.00420065	up
Airway_epi	1	PAPPA2	-0.251689	0.0767944	0.00428119	down
Airway_epi	1	TOMM34	-0.0409362	0.0124935	0.00429011	down
Airway_epi	1	HCN4	-0.138288	0.0423161	0.00441886	down
Airway_epi	1	EGLN1	0.0537131	0.0164439	0.00443885	up
Airway_epi	1	RETREG1	-0.0688239	0.0210795	0.00445801	down
Airway_epi	1	KCNQ1	0.0526004	0.0161165	0.00447292	up
Airway_epi	1	MDM2	0.0314063	0.00962876	0.00450111	up
Airway_epi	1	MIAT	0.0913302	0.0280185	0.00453005	up
Airway_epi	1	BRAF	0.0436675	0.0134081	0.00457158	up
Airway_epi	1	SULF2	-0.0798599	0.0245282	0.00458275	down
Airway_epi	1	POTEF	-0.124916	0.0383756	0.00459063	down
Airway_epi	1	NEPRO	0.052959	0.0162724	0.00459573	up
Airway_epi	1	PBX1	0.0630612	0.0193928	0.00463614	up
Airway_epi	1	PABPC4	0.0372609	0.0114812	0.00473707	up
Airway_epi	1	EPCAM	-0.021184	0.00652848	0.00474166	down
Airway_epi	1	KAT2B	0.0700158	0.0215866	0.00476038	up
Airway_epi	1	ZMIZ2	-0.0351402	0.0108378	0.00477464	down
Airway_epi	1	BCL2	0.0953397	0.0294412	0.0048389	up
Airway_epi	1	NCOA1	0.0595985	0.0184148	0.00486629	up
Airway_epi	1	BUB1	-0.188167	0.0581465	0.00486787	down
Airway_epi	1	CDKN1A	0.0247971	0.00768591	0.00503299	up
Airway_epi	1	SINHCAF	0.0350536	0.0108695	0.00505244	up
Airway_epi	1	DMRT2	-0.0859292	0.0266526	0.0050637	down
Airway_epi	1	NCOR1	0.0377657	0.0117162	0.00507092	up
Airway_epi	1	FES	0.115668	0.0359253	0.00513192	up
Airway_epi	1	CASP2	0.0512675	0.0159343	0.00516802	up
Airway_epi	1	BRIX1	0.0635332	0.019784	0.00527406	up
Airway_epi	1	REXO2	0.0529239	0.0164832	0.00527965	up
Airway_epi	1	DPT	0.158238	0.0493391	0.00534183	up
Airway_epi	1	ARF6	0.0397931	0.0124194	0.0053941	up
Airway_epi	1	KPNB1	0.0318016	0.00992657	0.00539701	up
Airway_epi	1	TPCN1	0.0527287	0.0164612	0.0054012	up
Airway_epi	1	PMAIP1	0.108081	0.0337477	0.00540744	up
Airway_epi	1	DDX58	0.0737634	0.0230446	0.00543226	up
Airway_epi	1	NXF1	0.0387193	0.0120977	0.00543226	up
Airway_epi	1	B4GAT1	0.0630084	0.0196869	0.00543226	up
Airway_epi	1	TRAF6	0.0654494	0.0205001	0.00557799	up
Airway_epi	1	UPK3A	0.277628	0.0870169	0.00561433	up
Airway_epi	1	WDFY4	0.232496	0.0729363	0.00566487	up
Airway_epi	1	JPH1	0.0819965	0.0257587	0.00574682	up
Airway_epi	1	TIAM1	0.0963767	0.0302888	0.00576797	up
Airway_epi	1	OLFM2	0.153602	0.0482975	0.00579459	up
Airway_epi	1	IRS4	0.140697	0.0442565	0.00581357	up
Airway_epi	1	FKBP5	0.0729026	0.0229498	0.00585478	up
Airway_epi	1	SIRPA	0.0711004	0.0223827	0.00585478	up
Airway_epi	1	SLC43A2	-0.0560608	0.0176651	0.0059114	down
Airway_epi	1	TPH1	0.12865	0.0405629	0.00594554	up
Airway_epi	1	SCNN1G	0.052083	0.0164524	0.00606246	up
Airway_epi	1	TBX2	0.137387	0.0434107	0.00607531	up
Airway_epi	1	GPBP1	0.0318326	0.0100676	0.00613143	up
Airway_epi	1	NAV1	-0.104375	0.033029	0.00616402	down
Airway_epi	1	SLC7A11	-0.14895	0.0471533	0.00618489	down
Airway_epi	1	SELENBP1	0.0322692	0.0102194	0.00620509	up
Airway_epi	1	MAT1A	-0.116094	0.0367788	0.00622309	down
Airway_epi	1	SESN2	0.105265	0.0333743	0.00627012	up
Airway_epi	1	PRDM15	-0.0900909	0.0285792	0.00630268	down
Airway_epi	1	STK35	-0.0543225	0.0172497	0.00635953	down
Airway_epi	1	ITPKA	-0.275698	0.0875431	0.00635953	down
Airway_epi	1	AHCY	0.0369284	0.0117402	0.00643571	up
Airway_epi	1	STK40	-0.0435401	0.0138471	0.00645458	down
Airway_epi	1	MAP4K5	0.0642197	0.020453	0.00654825	up
Airway_epi	1	INVS	0.0532476	0.0169631	0.00656154	up
Airway_epi	1	CTNND1	0.0186342	0.0059406	0.0066071	up
Airway_epi	1	RTN1	0.154141	0.0491586	0.0066275	up
Airway_epi	1	SOAT1	-0.0503574	0.0160653	0.00664534	down
Airway_epi	1	POU1F1	-0.329757	0.105467	0.00681476	down
Airway_epi	1	ZSCAN26	0.071798	0.0229622	0.00681476	up
Airway_epi	1	ALAD	0.0590283	0.0188981	0.00688208	up
Airway_epi	1	ESM1	-0.213883	0.0685216	0.00692528	down
Airway_epi	1	SMURF2	0.0482118	0.0154606	0.00699078	up
Airway_epi	1	ITCH	0.0375083	0.0120337	0.0070191	up
Airway_epi	1	ADAR	0.0269595	0.00865284	0.00704298	up
Airway_epi	1	TJP2	-0.0257815	0.00827588	0.00704675	down
Airway_epi	1	PIEZO2	-0.113227	0.0363568	0.00706292	down
Airway_epi	1	FOXN2	0.0679433	0.0218385	0.00713311	up
Airway_epi	1	TSLP	-0.0950999	0.0305867	0.00717474	down
Airway_epi	1	BCAS3	-0.0435779	0.0140224	0.00720413	down
Airway_epi	1	HAP1	0.206076	0.0663287	0.00721835	up
Airway_epi	1	ANO1	0.136902	0.0440927	0.00726197	up
Airway_epi	1	PRICKLE1	0.0889968	0.0286725	0.00727909	up
Airway_epi	1	SNX10	0.117046	0.0377162	0.00728708	up
Airway_epi	1	ZNF395	0.0394902	0.012727	0.00729229	up
Airway_epi	1	CEP19	-0.0557565	0.0179732	0.00730281	down
Airway_epi	1	TCF7L2	0.0758339	0.0244518	0.00731717	up
Airway_epi	1	TRMT2A	0.0567227	0.0182999	0.00735391	up
Airway_epi	1	PTPN11	0.0388908	0.0125483	0.00735585	up
Airway_epi	1	HNRNPLL	0.0351088	0.0113317	0.00737506	up
Airway_epi	1	UBE3A	0.0375442	0.0121277	0.00743219	up
Airway_epi	1	BDKRB2	-0.0953002	0.0307873	0.0074332	down
Airway_epi	1	ARID1A	0.0434111	0.014026	0.00743645	up
Airway_epi	1	DPYD	0.0509423	0.0164662	0.00746322	up
Airway_epi	1	SEC23B	-0.0385733	0.0124708	0.00747324	down
Airway_epi	1	CCDC7	0.0592083	0.0191667	0.00756738	up
Airway_epi	1	DDX50	0.0423992	0.0137413	0.00765272	up
Airway_epi	1	NOX4	-0.189009	0.0613735	0.00779915	down
Airway_epi	1	SLC7A5	0.148311	0.0482259	0.00790599	up
Airway_epi	1	TJP1	0.0426147	0.0138604	0.00791855	up
Airway_epi	1	ADAMTS1	0.118081	0.0384083	0.00791855	up
Airway_epi	1	FMO5	-0.0686709	0.0223496	0.0079552	down
Airway_epi	1	PRSS16	0.0912907	0.0297123	0.0079552	up
Airway_epi	1	SLIT2	-0.0922604	0.0301239	0.00821342	down
Airway_epi	1	SNX29	-0.0541499	0.0176828	0.0082174	down
Airway_epi	1	CYBC1	0.0603783	0.0197203	0.00822614	up
Airway_epi	1	SNX17	0.0326498	0.0106699	0.00826676	up
Airway_epi	1	MTCL1	0.10987	0.0359232	0.00830215	up
Airway_epi	1	TBX19	0.129213	0.0422834	0.00836014	up
Airway_epi	1	CD109	-0.0839974	0.0274856	0.00836014	down
Airway_epi	1	LUC7L	0.0336607	0.01102	0.0083919	up
Airway_epi	1	GABRG1	-0.187266	0.0613241	0.00840709	down
Airway_epi	1	CCT6A	0.0287929	0.00943583	0.00846354	up
Airway_epi	1	TUBA4A	0.0834697	0.0273619	0.0084739	up
Airway_epi	1	ERCC4	-0.0727709	0.0238542	0.0084739	down
Airway_epi	1	RNF128	0.0738284	0.0242046	0.0084781	up
Airway_epi	1	TASOR	0.0384256	0.0125996	0.00848357	up
Airway_epi	1	TSPAN3	-0.0155972	0.00511646	0.0085062	down
Airway_epi	1	SUMO1	0.0342862	0.011247	0.0085062	up
Airway_epi	1	CCDC6	0.0365327	0.0119865	0.00851682	up
Airway_epi	1	DKK1	-0.220162	0.0722657	0.00854561	down
Airway_epi	1	DUSP5	0.0678975	0.0223102	0.00863048	up
Airway_epi	1	F12	-0.269717	0.0886339	0.00863163	down
Airway_epi	1	PRDM1	0.161951	0.0532597	0.00868995	up
Airway_epi	1	MYO6	-0.0315052	0.0103656	0.00872237	down
Airway_epi	1	EZHIP	0.235037	0.0773643	0.00875423	up
Airway_epi	1	APOL1	-0.0409084	0.013475	0.0088107	down
Airway_epi	1	CBX3	0.0292895	0.00965444	0.00886437	up
Airway_epi	1	SPON1	0.167081	0.055084	0.0088744	up
Airway_epi	1	COL17A1	0.063292	0.0208706	0.00888527	up
Airway_epi	1	ACTN1	0.0614759	0.0202915	0.00896506	up
Airway_epi	1	COL10A1	0.141443	0.0467798	0.00913875	up
Airway_epi	1	TTC9C	0.0525109	0.0173714	0.00915405	up
Airway_epi	1	CLIC6	0.0247	0.0081813	0.0092605	up
Airway_epi	1	TGFB1I1	0.124732	0.0413403	0.00931056	up
Airway_epi	1	SLC35E1	0.0373463	0.0123798	0.00931816	up
Airway_epi	1	CPVL	0.104469	0.0346739	0.00942798	up
Airway_epi	1	SIGLEC11	-0.209166	0.0694469	0.00945226	down
Airway_epi	1	GIMAP8	0.171072	0.0568351	0.0095039	up
Airway_epi	1	FBXW7	0.0983743	0.0327471	0.0096827	up
Airway_epi	1	NKX2-4	-0.361845	0.1205	0.00971305	down
Airway_epi	1	ATF2	0.0455815	0.0151847	0.00973896	up
Airway_epi	1	YLPM1	0.0306572	0.0102187	0.00978503	up
Airway_epi	1	PGD	-0.0415056	0.013836	0.00978661	down
Airway_epi	1	PPP1R7	-0.0319184	0.0106441	0.00981515	down
Airway_epi	1	DPAGT1	-0.0540697	0.018036	0.00983352	down
Airway_epi	1	PTCD2	0.121499	0.0405531	0.0098846	up
Airway_epi	1	PPP1CA	0.0358813	0.0119921	0.010006	up
Airway_epi	1	FHL1	0.115709	0.0386774	0.0100119	up
Airway_epi	1	ZMIZ1	0.0522269	0.01746	0.0100176	up
Airway_epi	1	ZCCHC3	0.0637176	0.0213104	0.0100506	up
Airway_epi	1	TFAP2A	0.0399161	0.0133516	0.0100545	up
Airway_epi	1	GGT1	0.0854162	0.0286074	0.0101725	up
Airway_epi	1	RRP15	0.0745547	0.024979	0.0102013	up
Airway_epi	1	PGM1	0.0522053	0.0174995	0.0102416	up
Airway_epi	1	MFGE8	0.0914575	0.0306882	0.0103347	up
Airway_epi	1	GRIN1	0.200332	0.0672384	0.0103533	up
Airway_epi	1	CCNT1	0.0594801	0.0199778	0.0104083	up
Airway_epi	1	STAT3	0.0248507	0.0083466	0.0104083	up
Airway_epi	1	PARM1	0.0573031	0.0192559	0.010449	up
Airway_epi	1	CDKL1	0.0723284	0.0243531	0.010634	up
Airway_epi	1	RBM27	0.0459034	0.0154548	0.010634	up
Airway_epi	1	SOS1	0.0424507	0.0143037	0.0107014	up
Airway_epi	1	NAA40	-0.0391314	0.01319	0.01073	down
Airway_epi	1	CDK16	0.0395132	0.0133443	0.0109216	up
Airway_epi	1	KCTD10	0.0579592	0.0195868	0.010982	up
Airway_epi	1	GPR4	-0.340896	0.115323	0.0110798	down
Airway_epi	1	USP10	0.0401102	0.0135697	0.0110798	up
Airway_epi	1	TBP	0.0659402	0.0223257	0.0111543	up
Airway_epi	1	AKT1	0.0270094	0.00914614	0.0111624	up
Airway_epi	1	RNF43	0.0459526	0.0155775	0.0112683	up
Airway_epi	1	TAF1	0.0462562	0.0156972	0.0113683	up
Airway_epi	1	ADAM33	0.251073	0.0852043	0.0113683	up
Airway_epi	1	ASCL2	0.114179	0.0387712	0.0114247	up
Airway_epi	1	ZSCAN12	0.0865447	0.0294006	0.0114636	up
Airway_epi	1	MAP2K5	0.0711201	0.0241683	0.0114892	up
Airway_epi	1	FUT8	0.0548688	0.0186564	0.0115427	up
Airway_epi	1	BCORL1	0.0809875	0.0275409	0.0115485	up
Airway_epi	1	MYB	-0.0304219	0.0103521	0.0116099	down
Airway_epi	1	HSPB8	0.100435	0.0342221	0.0117485	up
Airway_epi	1	CINP	0.067189	0.0228977	0.0117582	up
Airway_epi	1	MEPCE	0.0423245	0.0144424	0.0118908	up
Airway_epi	1	FAM117B	0.0614388	0.0209821	0.0119749	up
Airway_epi	1	ADGRD1	0.111772	0.0381803	0.0119814	up
Airway_epi	1	ACLY	0.0371209	0.01268	0.0119814	up
Airway_epi	1	SLC20A2	-0.0547593	0.0187124	0.0120156	down
Airway_epi	1	LIPE	0.211952	0.0724556	0.0120484	up
Airway_epi	1	DNASE1L3	0.210674	0.0720366	0.0120669	up
Airway_epi	1	PPP2R3A	0.0728282	0.0249167	0.0121224	up
Airway_epi	1	TCEA3	0.0485509	0.0166138	0.0121345	up
Airway_epi	1	ANKS6	0.048029	0.0164522	0.012243	up
Airway_epi	1	CDKN2B	0.0687517	0.023556	0.012259	up
Airway_epi	1	PDLIM4	-0.0627193	0.0214964	0.0122881	down
Airway_epi	1	ZFAT	0.0878333	0.0301282	0.0123715	up
Airway_epi	1	VGF	-0.279806	0.0960149	0.0123966	down
Airway_epi	1	HSPA9	0.0208975	0.00717035	0.0123966	up
Airway_epi	1	CNTNAP3	-0.0605169	0.0207719	0.0124185	down
Airway_epi	1	SLC5A7	0.138361	0.0475127	0.0124614	up
Airway_epi	1	DHX9	0.0306736	0.0105514	0.0126528	up
Airway_epi	1	MMADHC	0.034313	0.0118145	0.0127452	up
Airway_epi	1	PYGB	0.0305329	0.0105124	0.0127452	up
Airway_epi	1	RBM12	0.0400137	0.0137872	0.0128199	up
Airway_epi	1	GSK3A	0.0372807	0.0128781	0.0131135	up
Airway_epi	1	RHEB	0.117482	0.0406324	0.0132454	up
Airway_epi	1	DNAJB2	-0.027506	0.00951348	0.0132454	down
Airway_epi	1	POGZ	0.0277929	0.00961551	0.0132708	up
Airway_epi	1	SPAG5	-0.124497	0.0431012	0.0133429	down
Airway_epi	1	IKZF2	-0.0461453	0.0159816	0.013378	down
Airway_epi	1	PITPNB	0.0378024	0.0131009	0.0134503	up
Airway_epi	1	CNRIP1	0.123363	0.0427962	0.0135643	up
Airway_epi	1	KL	0.154706	0.0537152	0.0136594	up
Airway_epi	1	FOXO3	0.0381974	0.0132903	0.0139131	up
Airway_epi	1	STK39	-0.0621123	0.0216269	0.0139939	down
Airway_epi	1	AKT2	0.0275456	0.00960254	0.0141357	up
Airway_epi	1	SEC11C	0.0322334	0.0112495	0.0142704	up
Airway_epi	1	DAZAP1	0.0322879	0.0112772	0.014359	up
Airway_epi	1	ATP5F1A	0.0162105	0.0056697	0.0145131	up
Airway_epi	1	LARP4	0.0407057	0.0142357	0.0145131	up
Airway_epi	1	PIK3CA	0.0474627	0.0166011	0.0145131	up
Airway_epi	1	CRK	0.0385043	0.0134775	0.0145848	up
Airway_epi	1	FGR	0.179367	0.0627826	0.0145848	up
Airway_epi	1	PTTG1	-0.107976	0.0377972	0.0145848	down
Airway_epi	1	ATG7	0.0749148	0.026228	0.0145933	up
Airway_epi	1	KIR3DL1	-0.433711	0.151892	0.0146239	down
Airway_epi	1	MIPOL1	0.0591898	0.020745	0.0147135	up
Airway_epi	1	MTAP	0.039032	0.0136927	0.0148246	up
Airway_epi	1	TMEM106B	0.0396935	0.013953	0.0150847	up
Airway_epi	1	ABL1	0.0469177	0.0165222	0.0153173	up
Airway_epi	1	GABRA5	-0.456517	0.160958	0.0154588	down
Airway_epi	1	MYO5A	0.069783	0.0246036	0.0154588	up
Airway_epi	1	PRKD1	0.108955	0.0384206	0.015467	up
Airway_epi	1	CTSC	-0.0321812	0.0113612	0.0156145	down
Airway_epi	1	MTERF2	0.0644123	0.0227512	0.0156717	up
Airway_epi	1	SH3BGR	0.0901838	0.0318955	0.015841	up
Airway_epi	1	LBP	0.563372	0.199742	0.0161772	up
Airway_epi	1	KEL	0.155534	0.0551958	0.0162984	up
Airway_epi	1	XPO1	0.026346	0.0093538	0.0163374	up
Airway_epi	1	NFAT5	0.0421905	0.0149788	0.0163374	up
Airway_epi	1	ELFN1	0.254132	0.0902427	0.0163516	up
Airway_epi	1	NKX2-8	0.167759	0.0596023	0.0164135	up
Airway_epi	1	ATXN1L	0.0695173	0.0247112	0.0164747	up
Airway_epi	1	IGSF8	0.0694962	0.0247114	0.0164954	up
Airway_epi	1	RUNX1	-0.0350233	0.0124531	0.0164954	down
Airway_epi	1	RWDD1	0.0675017	0.0240164	0.0165682	up
Airway_epi	1	ANXA2	-0.00958799	0.00341367	0.0166561	down
Airway_epi	1	TMEM39A	0.0549186	0.0195565	0.0166694	up
Airway_epi	1	CNIH4	0.0554148	0.0197358	0.0166762	up
Airway_epi	1	CHAMP1	0.0644372	0.0229608	0.0167379	up
Airway_epi	1	STK33	-0.0297426	0.0106015	0.0167469	down
Airway_epi	1	MAOB	0.0512518	0.0182683	0.0167469	up
Airway_epi	1	CDK3	0.0604209	0.0215329	0.0167469	up
Airway_epi	1	MKRN3	-0.113899	0.0406371	0.0168736	down
Airway_epi	1	GAD1	-0.141523	0.0505191	0.016938	down
Airway_epi	1	PSEN2	-0.0920192	0.0328511	0.0169397	down
Airway_epi	1	IFRD1	0.0690293	0.0246687	0.0170771	up
Airway_epi	1	SH3BP5	-0.058251	0.0208469	0.0172782	down
Airway_epi	1	NEK1	-0.0337012	0.012065	0.0173144	down
Airway_epi	1	CDKN2AIP	0.0671878	0.0240572	0.0173266	up
Airway_epi	1	ATP1A1	-0.0144915	0.00519111	0.0173807	down
Airway_epi	1	DDI2	0.0348486	0.0124927	0.0174788	up
Airway_epi	1	CTNNA1	-0.0168915	0.00606082	0.0176018	down
Airway_epi	1	GALNS	-0.0484215	0.0173754	0.0176018	down
Airway_epi	1	FAAH	0.0508795	0.0182812	0.0177601	up
Airway_epi	1	MAML2	0.0530838	0.0190726	0.0177601	up
Airway_epi	1	PTPN1	0.0341275	0.0122608	0.0177601	up
Airway_epi	1	EIF2S1	0.0518191	0.0186671	0.0181448	up
Airway_epi	1	FADS1	0.0981069	0.0353511	0.0181729	up
Airway_epi	1	MRE11	0.0455778	0.0164394	0.0182995	up
Airway_epi	1	EWSR1	0.0185942	0.00670641	0.0182995	up
Airway_epi	1	SPAG1	-0.0429027	0.0155049	0.0185939	down
Airway_epi	1	RRM1	0.0399588	0.0144512	0.0186882	up
Airway_epi	1	CYP2D6	0.0794688	0.0287419	0.0186882	up
Airway_epi	1	POU2F1	0.0612207	0.0221662	0.0188476	up
Airway_epi	1	FAM53C	0.0395139	0.0143381	0.019184	up
Airway_epi	1	WAS	0.112489	0.0408449	0.0192624	up
Airway_epi	1	PROM2	0.0360512	0.01309	0.0192624	up
Airway_epi	1	SLC5A1	-0.0824884	0.0299954	0.0194823	down
Airway_epi	1	GMDS	-0.0656137	0.0238607	0.0194823	down
Airway_epi	1	DNAJA1	-0.0183626	0.00668571	0.0196664	down
Airway_epi	1	CD3D	0.121182	0.0441373	0.0197096	up
Airway_epi	1	SLITRK2	0.228854	0.0834434	0.0198731	up
Airway_epi	1	DMPK	-0.0571591	0.0208488	0.0199206	down
Airway_epi	1	MFF	0.0373669	0.013635	0.0199717	up
Airway_epi	1	IRF2BP1	0.0514283	0.0187742	0.0200313	up
Airway_epi	1	TFE3	0.036666	0.0133927	0.0201113	up
Airway_epi	1	GPR22	0.235748	0.0862239	0.020319	up
Airway_epi	1	PTPRG	0.0612057	0.0223953	0.0203762	up
Airway_epi	1	PRMT1	0.0325456	0.0119119	0.020409	up
Airway_epi	1	CAVIN3	-0.0709116	0.0259648	0.0204643	down
Airway_epi	1	CUL5	0.0463322	0.0169718	0.0205186	up
Airway_epi	1	ATF6	0.0351364	0.012875	0.0205566	up
Airway_epi	1	ETS1	0.103757	0.0380219	0.0205566	up
Airway_epi	1	FERMT3	0.157879	0.0578652	0.020571	up
Airway_epi	1	NF1	0.0412049	0.0151353	0.0209312	up
Airway_epi	1	LDLR	0.0442388	0.0162741	0.0211749	up
Airway_epi	1	MIS18BP1	0.0516662	0.0190312	0.021388	up
Airway_epi	1	TRAF1	0.117448	0.0432786	0.0214319	up
Airway_epi	1	SFXN2	0.0640639	0.0236101	0.0214319	up
Airway_epi	1	KDM3A	0.0385919	0.014222	0.0214319	up
Airway_epi	1	CFLAR	0.0242623	0.00895463	0.0216729	up
Airway_epi	1	EEF1A2	-0.224629	0.0829148	0.0216779	down
Airway_epi	1	NGDN	0.0579095	0.0213865	0.0217537	up
Airway_epi	1	ERC1	0.0516355	0.0190715	0.0217572	up
Airway_epi	1	MTR	0.042214	0.015612	0.0219727	up
Airway_epi	1	SLC15A2	0.0244605	0.00905203	0.0220722	up
Airway_epi	1	SH2D1A	0.191017	0.0707197	0.0221343	up
Airway_epi	1	TWIST2	0.133713	0.0495111	0.0221433	up
Airway_epi	1	KCNIP2	0.0778807	0.0288546	0.0222333	up
Airway_epi	1	SMARCA4	-0.0253001	0.00937609	0.0222653	down
Airway_epi	1	CEP170	0.0494686	0.0183455	0.0223741	up
Airway_epi	1	SMARCE1	0.0273208	0.0101355	0.0224219	up
Airway_epi	1	ERCC6	0.0480786	0.0178692	0.0227418	up
Airway_epi	1	VAMP5	0.101818	0.0378465	0.0227465	up
Airway_epi	1	ARNTL	0.0585349	0.0217789	0.0228917	up
Airway_epi	1	CDK1	-0.0884057	0.0328918	0.0228917	down
Airway_epi	1	HPGDS	0.188927	0.0703681	0.0230714	up
Airway_epi	1	MYOD1	-0.849694	0.316677	0.0231712	down
Airway_epi	1	ADGRA3	0.0541637	0.0202015	0.023292	up
Airway_epi	1	DLX4	0.112832	0.0421121	0.0234053	up
Airway_epi	1	ALDH1B1	0.0744412	0.0278241	0.0236619	up
Airway_epi	1	HDAC3	0.0378182	0.0141444	0.0237657	up
Airway_epi	1	ATP6V1B1	-0.116532	0.0435896	0.0237725	down
Airway_epi	1	GPHN	0.081675	0.0305843	0.023961	up
Airway_epi	1	KMT2A	0.0318826	0.0119455	0.0240337	up
Airway_epi	1	FAM3A	0.0546425	0.0204717	0.0240337	up
Airway_epi	1	ZBTB16	0.108879	0.040803	0.02406	up
Airway_epi	1	ZMYM1	0.0594856	0.0222958	0.0240696	up
Airway_epi	1	LRRC20	0.102349	0.0383873	0.0241818	up
Airway_epi	1	TOX	0.0893647	0.0335309	0.0242428	up
Airway_epi	1	RMND1	0.0564188	0.021208	0.0245793	up
Airway_epi	1	SOX8	-0.349237	0.131312	0.0245938	down
Airway_epi	1	FOXM1	-0.158463	0.0595792	0.0245938	down
Airway_epi	1	XBP1	-0.0145031	0.00545885	0.0247807	down
Airway_epi	1	VAV3	-0.050746	0.019106	0.0248201	down
Airway_epi	1	ILF3	0.02175	0.00820098	0.0250916	up
Airway_epi	1	TICAM1	0.0792469	0.0299021	0.0252163	up
Airway_epi	1	ELAVL1	0.0295894	0.0111703	0.025294	up
Airway_epi	1	MYO1B	0.0331681	0.0125293	0.0254026	up
Airway_epi	1	GABRA2	-0.17278	0.0653847	0.0257422	down
Airway_epi	1	ANAPC1	0.0411345	0.0156024	0.0261909	up
Airway_epi	1	MRPL45	0.0342039	0.012977	0.026207	up
Airway_epi	1	BRD3	0.0434611	0.0164891	0.026207	up
Airway_epi	1	MEST	0.106467	0.0404045	0.0262431	up
Airway_epi	1	ZNF827	0.0548864	0.0208315	0.0262449	up
Airway_epi	1	SRC	0.0612513	0.0232526	0.0262732	up
Airway_epi	1	PIK3C3	0.0365401	0.0138794	0.0263702	up
Airway_epi	1	IQGAP1	0.0249259	0.00947149	0.0264297	up
Airway_epi	1	STMN3	0.0880656	0.0334906	0.0265768	up
Airway_epi	1	SNTG2	-0.245856	0.0935914	0.0267658	down
Airway_epi	1	HMGN3	0.0177854	0.0067758	0.0269019	up
Airway_epi	1	GUSB	0.0253861	0.00967196	0.0269019	up
Airway_epi	1	SHOX	-0.365555	0.139354	0.0270024	down
Airway_epi	1	TDRD7	-0.0544707	0.0208088	0.0274064	down
Airway_epi	1	PPM1A	0.0282484	0.010791	0.0274064	up
Airway_epi	1	PRXL2A	0.0298756	0.0114148	0.0274192	up
Airway_epi	1	MRC1	0.116133	0.0443921	0.0274962	up
Airway_epi	1	FRMD7	-0.401633	0.15363	0.0276222	down
Airway_epi	1	CHD5	0.207136	0.0792987	0.0277807	up
Airway_epi	1	CLEC10A	0.105214	0.0403198	0.0279719	up
Airway_epi	1	RABL3	0.0476547	0.0182652	0.0279719	up
Airway_epi	1	KCNH5	0.280482	0.107502	0.0279719	up
Airway_epi	1	GCNT2	0.0584922	0.022431	0.0280476	up
Airway_epi	1	GRID1	0.155392	0.059591	0.0280476	up
Airway_epi	1	RAB7A	0.0226356	0.00868787	0.0281905	up
Airway_epi	1	NEDD4	0.08216	0.031534	0.0281905	up
Airway_epi	1	ABCC1	-0.029473	0.0113299	0.0285092	down
Airway_epi	1	MPLKIP	0.126078	0.0484909	0.0285978	up
Airway_epi	1	FLOT2	0.0213855	0.00822792	0.028653	up
Airway_epi	1	RPAP3	-0.0564086	0.0217306	0.0289121	down
Airway_epi	1	PAX1	-0.0921404	0.0355321	0.0291165	down
Airway_epi	1	STUB1	0.0286348	0.0110458	0.0291623	up
Airway_epi	1	USP38	0.050021	0.0193133	0.0293464	up
Airway_epi	1	MYNN	0.0712409	0.0275149	0.0293943	up
Airway_epi	1	TRIM65	0.0618043	0.0238783	0.0294495	up
Airway_epi	1	SATB2	-0.179921	0.0696284	0.0297974	down
Airway_epi	1	RTN4	-0.023924	0.00926589	0.0299561	down
Airway_epi	1	SF3B3	0.03213	0.0124611	0.0302426	up
Airway_epi	1	PLXDC1	0.127942	0.04965	0.0303369	up
Airway_epi	1	EDRF1	0.0712531	0.0276497	0.0303369	up
Airway_epi	1	GANC	0.0475134	0.0184545	0.030515	up
Airway_epi	1	CCT8	0.0237312	0.00921879	0.0305292	up
Airway_epi	1	ARRDC3	0.0256672	0.00997618	0.0306302	up
Airway_epi	1	GAS2L1	0.0684165	0.0266186	0.0308187	up
Airway_epi	1	MYCL	0.0586144	0.0228033	0.0308187	up
Airway_epi	1	MAPRE2	0.0545151	0.0212429	0.0311531	up
Airway_epi	1	SOX6	0.103191	0.0402149	0.0311577	up
Airway_epi	1	BRD4	0.0255284	0.00997635	0.0317789	up
Airway_epi	1	ADGRD2	-0.402925	0.157635	0.0320167	down
Airway_epi	1	SLC25A17	0.0508295	0.0198908	0.0320539	up
Airway_epi	1	UGT1A4	0.0770457	0.0301536	0.0320618	up
Airway_epi	1	TPX2	-0.12575	0.0492208	0.0320671	down
Airway_epi	1	TELO2	-0.0460506	0.0180274	0.032077	down
Airway_epi	1	PPP1R1B	0.0720723	0.0282471	0.032331	up
Airway_epi	1	KISS1R	-0.274166	0.107464	0.0323336	down
Airway_epi	1	USF1	-0.0605617	0.0237645	0.0325739	down
Airway_epi	1	RETREG3	0.0342251	0.0134325	0.0325959	up
Airway_epi	1	STAT1	0.0245909	0.00965307	0.0326181	up
Airway_epi	1	SCG5	-0.117653	0.0461947	0.0326497	down
Airway_epi	1	CBLB	0.0452832	0.0177868	0.0326996	up
Airway_epi	1	APOM	-0.132412	0.05201	0.0326996	down
Airway_epi	1	GMFB	0.0374801	0.0147236	0.0327058	up
Airway_epi	1	MAP4K2	0.0601886	0.023676	0.0330048	up
Airway_epi	1	ZER1	0.0601817	0.0236761	0.0330109	up
Airway_epi	1	CAND1	0.0328598	0.012936	0.03315	up
Airway_epi	1	NQO2	-0.0691468	0.0272518	0.0333985	down
Airway_epi	1	PANK2	0.0541151	0.0213335	0.0334434	up
Airway_epi	1	ALG13	0.033678	0.0132809	0.0334966	up
Airway_epi	1	MAPK1	0.0314361	0.0123979	0.0334975	up
Airway_epi	1	NR0B1	-0.233546	0.0921215	0.0335125	down
Airway_epi	1	CASP6	0.0483765	0.0190983	0.0336761	up
Airway_epi	1	CEP85	-0.0675378	0.0266627	0.0336761	down
Airway_epi	1	REST	0.0369522	0.0145902	0.0336877	up
Airway_epi	1	TLR7	0.140771	0.0555948	0.033717	up
Airway_epi	1	RET	-0.11082	0.0437695	0.033717	down
Airway_epi	1	SGSH	0.0457961	0.0181055	0.0339354	up
Airway_epi	1	LILRB5	0.223558	0.0883926	0.0339374	up
Airway_epi	1	SPATA5	0.0626615	0.0247861	0.0340167	up
Airway_epi	1	ZNF451	0.0369597	0.0146273	0.0341013	up
Airway_epi	1	PSPC1	0.0337742	0.0133658	0.0341013	up
Airway_epi	1	PDCD10	0.0594256	0.0235453	0.034358	up
Airway_epi	1	KLHL4	-0.312732	0.12399	0.0344971	down
Airway_epi	1	PRKACB	0.0569904	0.0225985	0.0345106	up
Airway_epi	1	ABCG2	0.210343	0.0834601	0.0346436	up
Airway_epi	1	PSD3	0.0317143	0.0125883	0.034712	up
Airway_epi	1	ROCK1	0.0325381	0.0129191	0.0347628	up
Airway_epi	1	PKHD1	0.139787	0.0555229	0.0348352	up
Airway_epi	1	TNFRSF6B	0.163537	0.0649691	0.0348605	up
Airway_epi	1	ANKHD1	0.0333924	0.0132694	0.0349027	up
Airway_epi	1	ZDHHC17	0.0592884	0.0236163	0.0354787	up
Airway_epi	1	TOPBP1	0.0463784	0.018478	0.0355112	up
Airway_epi	1	CASR	0.178894	0.0713487	0.0357504	up
Airway_epi	1	U2AF2	0.0217722	0.00868584	0.0357973	up
Airway_epi	1	ARF1	0.019131	0.00763888	0.0359978	up
Airway_epi	1	NVL	-0.0549902	0.0219726	0.036152	down
Airway_epi	1	HLX	0.117408	0.04692	0.03616	up
Airway_epi	1	MSH6	0.0490633	0.0196086	0.03616	up
Airway_epi	1	PTK2B	0.0358428	0.0143333	0.0362618	up
Airway_epi	1	OAS1	-0.0625255	0.0250014	0.0362618	down
Airway_epi	1	CELSR1	-0.0151413	0.00605621	0.0362937	down
Airway_epi	1	SART3	-0.0338484	0.0135416	0.0363049	down
Airway_epi	1	SNX15	0.0715179	0.0286122	0.0363049	up
Airway_epi	1	USP6	0.0791268	0.0316663	0.0363616	up
Airway_epi	1	TBK1	0.0425202	0.017024	0.0364514	up
Airway_epi	1	EIF4ENIF1	0.0504594	0.0202077	0.0364927	up
Airway_epi	1	DHX29	0.0491073	0.0196838	0.0366981	up
Airway_epi	1	UBAP2	0.0537122	0.0215402	0.0368022	up
Airway_epi	1	FCN1	0.263594	0.105972	0.0374237	up
Airway_epi	1	SMAD3	0.0300323	0.0120796	0.0375256	up
Airway_epi	1	UBE2D2	0.0350379	0.0140965	0.0375674	up
Airway_epi	1	CBLN3	0.0964284	0.0388157	0.0376658	up
Airway_epi	1	SSX1	-0.370895	0.149303	0.0376658	down
Airway_epi	1	APAF1	0.0600111	0.0241717	0.0377972	up
Airway_epi	1	TOLLIP	0.0510117	0.020581	0.0382116	up
Airway_epi	1	GABRB3	0.0764496	0.0308506	0.038243	up
Airway_epi	1	GPT	-0.157126	0.0634324	0.0383256	down
Airway_epi	1	OSCP1	-0.0246683	0.00997241	0.038667	down
Airway_epi	1	GOT1	-0.0354779	0.0143469	0.0387288	down
Airway_epi	1	TMBIM4	0.028643	0.01159	0.0388419	up
Airway_epi	1	SEC14L3	-0.0286318	0.0115855	0.0388419	down
Airway_epi	1	UQCC3	-0.0544666	0.0220479	0.0389224	down
Airway_epi	1	TMA16	0.047607	0.0192871	0.0391201	up
Airway_epi	1	EHBP1	0.0513259	0.0208297	0.0395637	up
Airway_epi	1	AEBP1	0.090045	0.0365624	0.0396555	up
Airway_epi	1	CDC6	-0.14469	0.0587494	0.0396555	down
Airway_epi	1	FDPS	0.0389208	0.0158108	0.0397531	up
Airway_epi	1	GRWD1	-0.0495326	0.0201245	0.0397671	down
Airway_epi	1	OXSM	-0.085393	0.0347225	0.0399646	down
Airway_epi	1	HSP90B1	-0.0112218	0.00456394	0.0399949	down
Airway_epi	1	CCT3	0.0178384	0.00726486	0.0403449	up
Airway_epi	1	SLC1A3	0.16344	0.0666427	0.040652	up
Airway_epi	1	CACNA1D	-0.0829938	0.0338476	0.040681	down
Airway_epi	1	SPECC1	0.0403164	0.0164446	0.0406902	up
Airway_epi	1	CASP7	-0.0348703	0.0142244	0.0406902	down
Airway_epi	1	CCDC103	-0.0533826	0.0217866	0.0407999	down
Airway_epi	1	HNRNPM	0.0149167	0.00609114	0.0408984	up
Airway_epi	1	FOXO1	0.0482631	0.0197079	0.0408984	up
Airway_epi	1	ITGA1	0.109083	0.044594	0.0411359	up
Airway_epi	1	THEMIS2	0.0948655	0.0387812	0.0411359	up
Airway_epi	1	CUEDC2	0.0447839	0.0183069	0.0411359	up
Airway_epi	1	OSGIN2	0.0520301	0.0212789	0.0412223	up
Airway_epi	1	SIX1	-0.0244528	0.0100069	0.0413749	down
Airway_epi	1	CLIC3	0.0834353	0.0341562	0.0414441	up
Airway_epi	1	SALL4	0.144513	0.059176	0.0414957	up
Airway_epi	1	ATIC	0.0368	0.0150873	0.0418075	up
Airway_epi	1	ERCC3	0.038065	0.015614	0.0419275	up
Airway_epi	1	GIMAP5	0.159843	0.0655736	0.0419317	up
Airway_epi	1	SH2D1B	-0.2226	0.0913562	0.0420208	down
Airway_epi	1	PRKAR1A	-0.0120077	0.0049343	0.0423564	down
Airway_epi	1	CRYZL1	0.0408272	0.0167913	0.0425716	up
Airway_epi	1	RIPOR1	0.0661864	0.0272316	0.0426557	up
Airway_epi	1	LEPROTL1	-0.0560646	0.0230766	0.0427457	down
Airway_epi	1	MCTS1	0.0405216	0.0166937	0.0429731	up
Airway_epi	1	GCN1	0.0346614	0.014293	0.0432176	up
Airway_epi	1	GSDMB	-0.0460985	0.0190201	0.0433564	down
Airway_epi	1	POU3F1	-0.105618	0.043586	0.0433626	down
Airway_epi	1	CNDP1	0.440492	0.181784	0.0433626	up
Airway_epi	1	WDR37	0.0512634	0.0211912	0.0438225	up
Airway_epi	1	ANKRD17	0.0376075	0.0155546	0.0439551	up
Airway_epi	1	GNS	-0.0275358	0.0113927	0.0440234	down
Airway_epi	1	ZNF683	-0.0728315	0.0301583	0.0442384	down
Airway_epi	1	DDX55	0.0393977	0.0163262	0.0444313	up
Airway_epi	1	PRPF31	0.031409	0.0130174	0.0444408	up
Airway_epi	1	APCDD1	-0.0338696	0.0140388	0.0444463	down
Airway_epi	1	TCF7	-0.114175	0.0473996	0.0448847	down
Airway_epi	1	ETV3	0.053658	0.0222832	0.0449509	up
Airway_epi	1	TAFA5	-0.233032	0.0968262	0.0450819	down
Airway_epi	1	FOXO4	0.0618988	0.0257644	0.0455755	up
Airway_epi	1	CD2BP2	0.0403576	0.0168075	0.0457137	up
Airway_epi	1	RAD18	0.0689211	0.0287371	0.0460391	up
Airway_epi	1	PCDH8	-0.264793	0.110531	0.0463483	down
Airway_epi	1	KCNJ11	-0.111619	0.0465978	0.0463567	down
Airway_epi	1	RASSF4	0.0856794	0.0357886	0.0464939	up
Airway_epi	1	MDM1	-0.0311585	0.0130165	0.0464999	down
Airway_epi	1	MAFB	0.0659931	0.0275744	0.0465047	up
Airway_epi	1	UBAP2L	0.0213533	0.00892207	0.0465047	up
Airway_epi	1	OPRPN	-0.26155	0.109336	0.046615	down
Airway_epi	1	HS6ST2	0.0516166	0.0216259	0.0472732	up
Airway_epi	1	FHOD1	0.0491187	0.0206046	0.0475722	up
Airway_epi	1	AVPR1A	-0.0655053	0.0274821	0.0475722	down
Airway_epi	1	PKNOX2	0.29273	0.122809	0.0475722	up
Airway_epi	1	LPAR5	0.131512	0.0551645	0.0475722	up
Airway_epi	1	SNX27	0.0355703	0.0149368	0.0478201	up
Airway_epi	1	CCNA1	0.0698937	0.0293524	0.0478201	up
Airway_epi	1	FADS2	0.0849861	0.0357261	0.0480985	up
Airway_epi	1	HAVCR1	-0.166998	0.0702221	0.0481427	down
Airway_epi	1	BTAF1	0.031691	0.0133266	0.0481427	up
Airway_epi	1	XDH	0.0863886	0.0363372	0.0481927	up
Airway_epi	1	VHL	0.0354774	0.0149409	0.048544	up
Airway_epi	1	GLI1	0.230249	0.0969937	0.0485996	up
Airway_epi	1	TPH2	-0.200804	0.0846462	0.0487777	down
Airway_epi	1	OTUD7B	-0.0261249	0.0110159	0.0488428	down
Airway_epi	1	ACTL6A	0.0441068	0.0186052	0.0488687	up
Airway_epi	1	MAP3K7CL	0.076136	0.0321153	0.0488687	up
Airway_epi	1	PIM2	-0.0371552	0.0156728	0.0488687	down
Airway_epi	1	TGM4	-0.322022	0.135896	0.0489792	down
Airway_epi	1	CACNA2D1	0.0791416	0.0334333	0.0492763	up
Airway_epi	1	CAMK2G	0.0517074	0.0218628	0.0495213	up
Airway_epi	1	HEATR5A	-0.0635887	0.0268909	0.0495435	down
Airway_epi	1	SLC37A4	0.0561041	0.0237375	0.0496403	up
Airway_epi	1	ANKS1A	-0.0429185	0.0181588	0.0496403	down
Airway_epi	1	BARX2	-0.0699559	0.0296066	0.0496989	down
Airway_epi	1	ZNF8	0.114135	0.0483257	0.049812	up
Airway_epi	1	FAIM2	-0.194172	0.0822275	0.0498327	down
Airway_epi	2	ZYX	0.129019	0.014364	0	up
Airway_epi	2	JUNB	0.180648	0.00594432	0	up
Airway_epi	2	RFX2	-0.117572	0.00974674	0	down
Airway_epi	2	HOPX	0.130132	0.0121419	0	up
Airway_epi	2	CST1	0.447728	0.0365823	0	up
Airway_epi	2	CSPP1	-0.122404	0.0129859	0	down
Airway_epi	2	ROS1	0.206225	0.0179994	0	up
Airway_epi	2	RSPH9	-0.130177	0.0154029	0	down
Airway_epi	2	RUVBL1	-0.151236	0.0113255	0	down
Airway_epi	2	RUVBL2	-0.127463	0.0101758	0	down
Airway_epi	2	COL7A1	0.138148	0.011331	0	up
Airway_epi	2	COL5A1	0.198642	0.0175603	0	up
Airway_epi	2	S100B	0.397402	0.0195871	0	up
Airway_epi	2	SCGN	-0.583764	0.0507341	0	down
Airway_epi	2	SCIN	-0.158158	0.019053	0	down
Airway_epi	2	CLIC6	-0.0937252	0.00926004	0	down
Airway_epi	2	SEC14L3	-0.218935	0.0147544	0	down
Airway_epi	2	SEPTIN5	-0.124337	0.0112513	0	down
Airway_epi	2	SERPINA3	0.195618	0.0129698	0	up
Airway_epi	2	TPPP3	-0.127273	0.00493693	0	down
Airway_epi	2	HPGD	0.295378	0.0127017	0	up
Airway_epi	2	SERPINH1	0.0986159	0.0114774	0	up
Airway_epi	2	TP63	0.149432	0.00993746	0	up
Airway_epi	2	SFTA2	0.125891	0.00974135	0	up
Airway_epi	2	LDHA	0.135105	0.00652955	0	up
Airway_epi	2	SGK1	0.140414	0.01276	0	up
Airway_epi	2	ARRDC3	0.114922	0.0087937	0	up
Airway_epi	2	LCN2	-0.164047	0.00492464	0	down
Airway_epi	2	CHGA	-0.66648	0.0283816	0	down
Airway_epi	2	TNNI3	-0.206511	0.0204225	0	down
Airway_epi	2	SYTL2	-0.159453	0.0153995	0	down
Airway_epi	2	CFAP47	-0.175057	0.0105829	0	down
Airway_epi	2	RASSF3	0.156204	0.016043	0	up
Airway_epi	2	ANXA8	0.103434	0.0110406	0	up
Airway_epi	2	DRAM1	0.172161	0.0129161	0	up
Airway_epi	2	PRKAR1A	-0.0487953	0.00520099	0	down
Airway_epi	2	DOC2A	-0.132043	0.0139645	0	down
Airway_epi	2	LPCAT1	0.144246	0.0100473	0	up
Airway_epi	2	PROM1	-0.140014	0.00931447	0	down
Airway_epi	2	ALOX15	-0.20568	0.0065689	0	down
Airway_epi	2	DNAJA1	-0.0799316	0.00729015	0	down
Airway_epi	2	DNAI1	-0.176123	0.00789857	0	down
Airway_epi	2	DNAH9	-0.153671	0.00849066	0	down
Airway_epi	2	DNAH7	-0.152395	0.0114626	0	down
Airway_epi	2	DNAH5	-0.113965	0.00859831	0	down
Airway_epi	2	DNAH2	-0.164788	0.0111655	0	down
Airway_epi	2	HMGB3	0.0854741	0.00951451	0	up
Airway_epi	2	DNAH12	-0.152515	0.0115298	0	down
Airway_epi	2	DNAH11	-0.148839	0.00884299	0	down
Airway_epi	2	DNAH10	-0.164625	0.0102703	0	down
Airway_epi	2	DNAH1	-0.164551	0.00987573	0	down
Airway_epi	2	TUBB	0.0879709	0.00684445	0	up
Airway_epi	2	DMBT1	0.229584	0.0138499	0	up
Airway_epi	2	DLEC1	-0.173729	0.00797691	0	down
Airway_epi	2	TTC12	-0.127716	0.0106496	0	down
Airway_epi	2	DKK3	0.158598	0.0176703	0	up
Airway_epi	2	HMGN3	-0.0664153	0.00740025	0	down
Airway_epi	2	PTP4A1	0.0828019	0.00869604	0	up
Airway_epi	2	PVT1	0.106822	0.00995688	0	up
Airway_epi	2	HNRNPA1L2	0.0566935	0.00466705	0	up
Airway_epi	2	DCDC1	-0.163659	0.0171252	0	down
Airway_epi	2	ANXA2	-0.0475296	0.00359698	0	down
Airway_epi	2	JPT2	-0.0740783	0.0062543	0	down
Airway_epi	2	JUN	0.114029	0.00420483	0	up
Airway_epi	2	CFAP46	-0.167614	0.00958832	0	down
Airway_epi	2	CFAP43	-0.139619	0.00790232	0	down
Airway_epi	2	CELSR1	-0.0759561	0.00658303	0	down
Airway_epi	2	SOCS3	0.211161	0.00957522	0	up
Airway_epi	2	SOD1	-0.0585966	0.00566541	0	down
Airway_epi	2	CCDC113	-0.155453	0.00810091	0	down
Airway_epi	2	SOX2-OT	0.0423239	0.0038507	0	up
Airway_epi	2	BCAM	0.106949	0.0069027	0	up
Airway_epi	2	KLK11	0.0479368	0.0051625	0	up
Airway_epi	2	SOX9	0.0916129	0.00973453	0	up
Airway_epi	2	SPAG17	-0.136359	0.0106911	0	down
Airway_epi	2	SPAG6	-0.144728	0.00833705	0	down
Airway_epi	2	SPAG8	-0.159187	0.0112671	0	down
Airway_epi	2	SPATA18	-0.107811	0.0070999	0	down
Airway_epi	2	SPIB	0.521647	0.0520246	0	up
Airway_epi	2	SQLE	-0.144037	0.0129057	0	down
Airway_epi	2	BCL2L1	-0.0703069	0.00814374	0	down
Airway_epi	2	TEKT1	-0.155482	0.00660499	0	down
Airway_epi	2	TCIM	0.247979	0.00740088	0	up
Airway_epi	2	IGF2BP2	-0.120565	0.0131152	0	down
Airway_epi	2	CABCOCO1	-0.126198	0.00896303	0	down
Airway_epi	2	IFT57	-0.106348	0.00622908	0	down
Airway_epi	2	STEAP4	0.108457	0.00949277	0	up
Airway_epi	2	C4B	0.120221	0.0102817	0	up
Airway_epi	2	C1RL	0.134912	0.0128242	0	up
Airway_epi	2	STK33	-0.143143	0.0123796	0	down
Airway_epi	2	BTG2	0.0927309	0.00559899	0	up
Airway_epi	2	IFI16	0.109593	0.0129753	0	up
Airway_epi	2	TAGLN	0.101654	0.0108688	0	up
Airway_epi	2	SULF1	0.225613	0.0175688	0	up
Airway_epi	2	IFITM1	0.16224	0.0187537	0	up
Airway_epi	2	TACC2	-0.0906711	0.00842664	0	down
Airway_epi	2	CCDC170	-0.126512	0.00969898	0	down
Airway_epi	2	SOCS2	0.200616	0.0240175	0	up
Airway_epi	2	TFPI	0.128962	0.0110884	0	up
Airway_epi	2	CCDC33	-0.192501	0.0135872	0	down
Airway_epi	2	ATF3	0.17727	0.0104437	0	up
Airway_epi	2	LBH	0.128365	0.00850031	0	up
Airway_epi	2	SLC22A4	-0.169644	0.0105247	0	down
Airway_epi	2	TMEM45B	-0.141989	0.013589	0	down
Airway_epi	2	TMEM45A	0.13614	0.00722848	0	up
Airway_epi	2	LAPTM4B	0.124602	0.00986165	0	up
Airway_epi	2	SLC2A4RG	0.10239	0.0123471	0	up
Airway_epi	2	KRT15	0.0764006	0.00432907	0	up
Airway_epi	2	KRT14	0.230643	0.0093352	0	up
Airway_epi	2	HSPA1A	-0.0795981	0.00461508	0	down
Airway_epi	2	ATP1B1	0.0586518	0.00302217	0	up
Airway_epi	2	ATP2A2	-0.0705301	0.00698423	0	down
Airway_epi	2	CD52	0.204318	0.0145451	0	up
Airway_epi	2	HSPA8	-0.071703	0.00496438	0	down
Airway_epi	2	DRC1	-0.154788	0.00849202	0	down
Airway_epi	2	CD302	0.123821	0.0129173	0	up
Airway_epi	2	TJP2	-0.0920833	0.00912159	0	down
Airway_epi	2	TINAGL1	0.200884	0.0144946	0	up
Airway_epi	2	TIMP2	0.183866	0.0171805	0	up
Airway_epi	2	CD1C	0.281865	0.0326767	0	up
Airway_epi	2	CCND2	0.114618	0.0104067	0	up
Airway_epi	2	SNHG15	0.0407521	0.00450288	0	up
Airway_epi	2	KNDC1	-0.12959	0.0118216	0	down
Airway_epi	2	CCN2	0.0702158	0.00795227	0	up
Airway_epi	2	CCN1	0.214145	0.009509	0	up
Airway_epi	2	TGM2	0.110838	0.0133171	0	up
Airway_epi	2	CCDC78	-0.169081	0.00512173	0	down
Airway_epi	2	SNX30	0.1426	0.0164025	0	up
Airway_epi	2	KCNJ15	0.172317	0.0110912	0	up
Airway_epi	2	BAIAP2L1	-0.0902251	0.0070717	0	down
Airway_epi	2	CD24	-0.0603853	0.00269374	0	down
Airway_epi	2	DRC3	-0.156124	0.00896752	0	down
Airway_epi	2	CYP2F1	-0.125789	0.00875998	0	down
Airway_epi	2	PDPN	0.203454	0.014565	0	up
Airway_epi	2	P4HTM	-0.104263	0.00869844	0	down
Airway_epi	2	PARM1	0.175874	0.0160225	0	up
Airway_epi	2	MAPK10	-0.113985	0.0128636	0	down
Airway_epi	2	F3	0.0945463	0.0038261	0	up
Airway_epi	2	MMP12	0.413582	0.0351703	0	up
Airway_epi	2	ERRFI1	0.149805	0.00919841	0	up
Airway_epi	2	ERP27	0.148492	0.0153902	0	up
Airway_epi	2	MLF1	-0.086372	0.00954078	0	down
Airway_epi	2	PEA15	0.134285	0.0123032	0	up
Airway_epi	2	VSTM2L	-0.114379	0.00845851	0	down
Airway_epi	2	PEG10	-0.146583	0.0167021	0	down
Airway_epi	2	GPR162	-0.165323	0.0109321	0	down
Airway_epi	2	EPHX1	-0.0849745	0.0083475	0	down
Airway_epi	2	MYH9	0.051271	0.00604347	0	up
Airway_epi	2	ENO1	0.0715652	0.00552164	0	up
Airway_epi	2	MYH11	0.165783	0.0197113	0	up
Airway_epi	2	ENKUR	-0.117366	0.0121161	0	down
Airway_epi	2	MYCBP	-0.109465	0.00787208	0	down
Airway_epi	2	MRC2	0.176226	0.0159534	0	up
Airway_epi	2	PIFO	-0.123628	0.00482779	0	down
Airway_epi	2	ABI3	0.193922	0.0217716	0	up
Airway_epi	2	WDR90	-0.103059	0.0121834	0	down
Airway_epi	2	MYB	-0.130873	0.0119135	0	down
Airway_epi	2	MUC16	-0.251138	0.018486	0	down
Airway_epi	2	MALL	0.120845	0.00798805	0	up
Airway_epi	2	MAPK15	-0.147824	0.00967747	0	down
Airway_epi	2	NFKBIA	0.0947734	0.00543117	0	up
Airway_epi	2	FOXJ1	-0.0918273	0.0053443	0	down
Airway_epi	2	NKX2-1	0.0609661	0.00692495	0	up
Airway_epi	2	MAP1A	-0.152046	0.0132813	0	down
Airway_epi	2	H19	-0.170838	0.0198967	0	down
Airway_epi	2	NEK11	-0.144573	0.00997389	0	down
Airway_epi	2	H3F3B	0.0824439	0.00356341	0	up
Airway_epi	2	NEDD9	0.125233	0.0115676	0	up
Airway_epi	2	FILIP1L	0.248183	0.028916	0	up
Airway_epi	2	FHL2	0.21003	0.0167712	0	up
Airway_epi	2	XPR1	0.0807984	0.00933302	0	up
Airway_epi	2	NQO1	-0.166237	0.00904767	0	down
Airway_epi	2	FHAD1	-0.144942	0.0109247	0	down
Airway_epi	2	NDRG1	0.146536	0.0107366	0	up
Airway_epi	2	NR4A1	0.0941758	0.00880521	0	up
Airway_epi	2	NUCB2	-0.110196	0.00636615	0	down
Airway_epi	2	NCOR2	0.0594207	0.0063894	0	up
Airway_epi	2	FCGR2A	0.166505	0.0194645	0	up
Airway_epi	2	ODF2L	-0.096718	0.00769663	0	down
Airway_epi	2	OSCP1	-0.0911332	0.0109851	0	down
Airway_epi	2	FBN1	0.137116	0.0160256	0	up
Airway_epi	2	ELF3	-0.044201	0.00313095	0	down
Airway_epi	2	NEK5	-0.140692	0.0136064	0	down
Airway_epi	2	MSN	0.106967	0.00939076	0	up
Airway_epi	2	MS4A1	0.415009	0.0426305	0	up
Airway_epi	2	PLS3	0.0953012	0.0100544	0	up
Airway_epi	2	AGR3	-0.0948898	0.00964143	0	down
Airway_epi	2	EGR3	0.252636	0.0264272	0	up
Airway_epi	2	HES1	0.112155	0.00911421	0	up
Airway_epi	2	PPP1R7	-0.0990152	0.0117928	0	down
Airway_epi	2	PPP1R1B	0.233353	0.022117	0	up
Airway_epi	2	UBD	0.258434	0.0153026	0	up
Airway_epi	2	MUC4	-0.102097	0.00956635	0	down
Airway_epi	2	ZMYND10	-0.14187	0.0087807	0	down
Airway_epi	2	MUC5AC	-0.333555	0.0114454	0	down
Airway_epi	2	DZIP1L	-0.189871	0.00936927	0	down
Airway_epi	2	GPRC5B	0.158398	0.018355	0	up
Airway_epi	2	HHLA2	-0.11133	0.0122923	0	down
Airway_epi	2	EFHC2	-0.181696	0.0124247	0	down
Airway_epi	2	AIF1	0.218347	0.0115575	0	up
Airway_epi	2	POR	-0.0917359	0.0108568	0	down
Airway_epi	2	ECRG4	-0.162272	0.0108401	0	down
Airway_epi	2	EFHC1	-0.156159	0.00804073	0	down
Airway_epi	2	EEF1G	0.0685431	0.00167299	0	up
Airway_epi	2	DYDC1	-0.127193	0.0144466	0	down
Airway_epi	2	DST	0.132739	0.00638469	0	up
Airway_epi	2	DUSP23	0.163599	0.010272	0	up
Airway_epi	2	GPRC5A	0.072109	0.00409466	0	up
Airway_epi	2	UFC1	-0.0925837	0.00814104	0	down
Airway_epi	2	DUSP6	0.132302	0.0129206	0	up
Airway_epi	2	PLAT	0.221476	0.0230585	0	up
Airway_epi	2	ABCA1	0.131994	0.0151535	0	up
Airway_epi	2	LTBP2	0.184808	0.0123686	0	up
Airway_epi	2	UCP2	-0.105761	0.00944403	0	down
Airway_epi	2	COL17A1	0.148195	0.0180035	4.50851e-15	up
Airway_epi	2	HSPB11	-0.0916891	0.0112037	4.50851e-15	down
Airway_epi	2	RHOC	0.0711273	0.00865256	4.50851e-15	up
Airway_epi	2	CEBPB	0.0558139	0.00679864	4.50851e-15	up
Airway_epi	2	DNAJC10	-0.0622313	0.00754476	4.50851e-15	down
Airway_epi	2	ALDH3A2	0.064094	0.00785175	4.50851e-15	up
Airway_epi	2	ITGA2	0.0728083	0.00894532	8.89572e-15	up
Airway_epi	2	CLEC4A	0.228367	0.0280827	8.89572e-15	up
Airway_epi	2	CYP24A1	0.0897826	0.0110709	8.89572e-15	up
Airway_epi	2	TSNAXIP1	-0.12759	0.015887	1.7712e-14	down
Airway_epi	2	CTNNB1	0.0467228	0.00583527	2.20416e-14	up
Airway_epi	2	IRS1	0.131795	0.0165666	3.49559e-14	up
Airway_epi	2	GPR183	0.220805	0.0277348	3.49559e-14	up
Airway_epi	2	MYO1E	-0.104739	0.0131925	3.86444e-14	down
Airway_epi	2	FTO	-0.0589458	0.00741881	3.86444e-14	down
Airway_epi	2	TSPAN4	0.175241	0.0220784	3.86444e-14	up
Airway_epi	2	CD207	0.195352	0.024597	3.86444e-14	up
Airway_epi	2	SMAD7	0.131515	0.0165784	4.27532e-14	up
Airway_epi	2	GRHL2	-0.0718918	0.00908085	4.68266e-14	down
Airway_epi	2	TAP1	0.112661	0.0142691	5.48696e-14	up
Airway_epi	2	FBL	0.052652	0.00666681	5.48696e-14	up
Airway_epi	2	FMO3	-0.155036	0.0196487	5.85917e-14	down
Airway_epi	2	TACSTD2	0.023374	0.00296535	5.85917e-14	up
Airway_epi	2	MNS1	-0.128868	0.0163979	7.08481e-14	down
Airway_epi	2	CFH	0.0687454	0.0087533	7.47018e-14	up
Airway_epi	2	C6	-0.100106	0.0127575	7.85233e-14	down
Airway_epi	2	MAP7	-0.113859	0.0145916	1.11123e-13	down
Airway_epi	2	CP	0.0465343	0.00596721	1.14762e-13	up
Airway_epi	2	PADI2	0.223475	0.0286784	1.22453e-13	up
Airway_epi	2	SFRP1	0.308005	0.0396364	1.42277e-13	up
Airway_epi	2	PIM1	0.133896	0.0173277	1.98375e-13	up
Airway_epi	2	CTSH	0.0709775	0.00919981	2.17728e-13	up
Airway_epi	2	TOMM34	-0.10733	0.0139167	2.24878e-13	down
Airway_epi	2	ITPR3	0.070937	0.00923745	2.87963e-13	up
Airway_epi	2	TKT	0.0568498	0.00741485	3.14691e-13	up
Airway_epi	2	CST4	0.337758	0.0442115	3.88814e-13	up
Airway_epi	2	CCDC80	-0.134657	0.0176361	3.9912e-13	down
Airway_epi	2	CD3E	0.198885	0.0260542	4.05409e-13	up
Airway_epi	2	SNAI2	0.137937	0.0181344	4.97897e-13	up
Airway_epi	2	CD1E	0.26231	0.0345636	5.66227e-13	up
Airway_epi	2	NREP	0.124571	0.0164166	5.67896e-13	up
Airway_epi	2	COL8A1	0.156687	0.0207162	6.85787e-13	up
Airway_epi	2	GADD45A	0.0940172	0.0124325	6.86978e-13	up
Airway_epi	2	SEMA3A	-0.153629	0.0206851	1.92223e-12	down
Airway_epi	2	SRI	-0.0470466	0.00634107	2.0297e-12	down
Airway_epi	2	MLPH	-0.0627105	0.00845906	2.11345e-12	down
Airway_epi	2	BAIAP2	-0.0955307	0.0128931	2.16996e-12	down
Airway_epi	2	NEK1	-0.0989139	0.0133539	2.19954e-12	down
Airway_epi	2	PZP	-0.0889901	0.0120655	2.77951e-12	down
Airway_epi	2	SERPINI2	-0.16978	0.0231324	3.62935e-12	down
Airway_epi	2	CD79A	0.272734	0.0372831	4.33056e-12	up
Airway_epi	2	TRBC2	0.176262	0.0241008	4.37021e-12	up
Airway_epi	2	PTPRF	-0.0452302	0.00626387	8.64453e-12	down
Airway_epi	2	TRIP13	-0.150292	0.0208553	9.57454e-12	down
Airway_epi	2	PRRX1	0.277741	0.0385904	1.021e-11	up
Airway_epi	2	KCNE1	-0.186607	0.0259324	1.02641e-11	down
Airway_epi	2	SIM2	0.413197	0.0578324	1.48635e-11	up
Airway_epi	2	VEGFB	0.0804507	0.0112879	1.68254e-11	up
Airway_epi	2	CEP19	-0.14812	0.0208444	1.95468e-11	down
Airway_epi	2	RAP1A	0.0680803	0.00962279	2.43805e-11	up
Airway_epi	2	SPA17	-0.124959	0.0177435	3.06651e-11	down
Airway_epi	2	FSIP1	-0.184015	0.0262166	3.61638e-11	down
Airway_epi	2	ALDH7A1	0.0768829	0.0109781	4.0323e-11	up
Airway_epi	2	PKM	0.0350742	0.00501107	4.13197e-11	up
Airway_epi	2	JAK3	0.249744	0.0357174	4.33189e-11	up
Airway_epi	2	ADAMTS1	0.218738	0.0312893	4.36035e-11	up
Airway_epi	2	MYO5B	-0.104514	0.0149881	4.92725e-11	down
Airway_epi	2	HMGCR	-0.112581	0.0161515	5.0079e-11	down
Airway_epi	2	VPS35	-0.0703925	0.0101108	5.29163e-11	down
Airway_epi	2	HSD17B2	0.133313	0.0192072	6.1325e-11	up
Airway_epi	2	SFRP4	0.223712	0.0322479	6.2662e-11	up
Airway_epi	2	CTNNA1	-0.0436248	0.00633401	8.87553e-11	down
Airway_epi	2	CLEC5A	0.312339	0.0453951	9.28663e-11	up
Airway_epi	2	KCNH3	-0.150792	0.0219549	1.00789e-10	down
Airway_epi	2	MMP14	0.0551992	0.00804471	1.05286e-10	up
Airway_epi	2	TP53	0.0950483	0.0139331	1.38537e-10	up
Airway_epi	2	KCNC3	0.103498	0.0151739	1.38999e-10	up
Airway_epi	2	MAK	-0.139095	0.0204073	1.43292e-10	down
Airway_epi	2	ST14	-0.0523821	0.00769202	1.48876e-10	down
Airway_epi	2	XPNPEP3	-0.0943046	0.0138843	1.67839e-10	down
Airway_epi	2	BCL3	0.111207	0.0164107	1.86445e-10	up
Airway_epi	2	PTPRQ	0.20623	0.0304939	2.03997e-10	up
Airway_epi	2	SMPD3	-0.189953	0.0281136	2.12438e-10	down
Airway_epi	2	SMAP2	-0.101352	0.0150023	2.12976e-10	down
Airway_epi	2	ATXN2	-0.0860624	0.0127558	2.25623e-10	down
Airway_epi	2	SLC26A2	0.14905	0.0221015	2.29586e-10	up
Airway_epi	2	SLC9A3R1	-0.0767232	0.0114202	2.72993e-10	down
Airway_epi	2	SLC1A5	0.0692123	0.0103135	2.86201e-10	up
Airway_epi	2	TPPP	-0.123592	0.0184461	3.06934e-10	down
Airway_epi	2	SREBF2	-0.0705783	0.0105351	3.07667e-10	down
Airway_epi	2	CEP44	-0.118451	0.0178018	4.18128e-10	down
Airway_epi	2	FLOT2	0.0516593	0.007812	5.50441e-10	up
Airway_epi	2	SERPINE1	0.211636	0.0320342	5.72266e-10	up
Airway_epi	2	HNRNPH1	0.0336808	0.00510743	6.18984e-10	up
Airway_epi	2	CCT5	-0.0624753	0.00950409	7.10396e-10	down
Airway_epi	2	TMC5	-0.0426958	0.00652397	8.60444e-10	down
Airway_epi	2	GCLM	-0.0722996	0.0110852	9.95461e-10	down
Airway_epi	2	FKBP5	0.132201	0.0202761	1.00626e-09	up
Airway_epi	2	APLF	0.148415	0.0227648	1.00677e-09	up
Airway_epi	2	SIRPA	0.128676	0.0198416	1.25696e-09	up
Airway_epi	2	LENG8	-0.0358353	0.00552561	1.25696e-09	down
Airway_epi	2	SPATA4	-0.141873	0.0219153	1.35189e-09	down
Airway_epi	2	SSB	-0.0636542	0.00985018	1.45377e-09	down
Airway_epi	2	SLC40A1	0.0568769	0.00880518	1.4758e-09	up
Airway_epi	2	CES1	-0.109024	0.0168813	1.48298e-09	down
Airway_epi	2	CCNO	-0.104992	0.016336	1.81632e-09	down
Airway_epi	2	PLEKHO1	0.170032	0.0264622	1.82955e-09	up
Airway_epi	2	EMP1	0.136398	0.0213541	2.34004e-09	up
Airway_epi	2	PRDM1	0.267223	0.0418808	2.44026e-09	up
Airway_epi	2	PTGS2	0.115645	0.018143	2.53783e-09	up
Airway_epi	2	SLC2A3	0.199087	0.0312582	2.6131e-09	up
Airway_epi	2	CCDC103	-0.163877	0.025759	2.73048e-09	down
Airway_epi	2	TYMP	-0.0686129	0.010843	3.39586e-09	down
Airway_epi	2	SERPINB9	0.25179	0.0398271	3.5145e-09	up
Airway_epi	2	STAU1	-0.0552408	0.00877759	4.21709e-09	down
Airway_epi	2	PPP1R9B	0.0846034	0.0134496	4.28597e-09	up
Airway_epi	2	CBX3	0.0574634	0.0091376	4.32085e-09	up
Airway_epi	2	DACT2	0.206849	0.0328963	4.32915e-09	up
Airway_epi	2	CREG1	0.0655824	0.0104492	4.65053e-09	up
Airway_epi	2	TNIP1	0.0618945	0.0098946	5.30346e-09	up
Airway_epi	2	BATF	0.171103	0.0273683	5.40843e-09	up
Airway_epi	2	RBBP8	0.075041	0.0120207	5.70222e-09	up
Airway_epi	2	ENOSF1	-0.0777864	0.0124602	5.70222e-09	down
Airway_epi	2	MXRA7	0.0483198	0.00774124	5.71413e-09	up
Airway_epi	2	MPDZ	-0.0939462	0.0150705	5.99982e-09	down
Airway_epi	2	NFKB2	0.102378	0.016485	6.94463e-09	up
Airway_epi	2	BTK	0.224678	0.0361992	7.08765e-09	up
Airway_epi	2	TRIM47	0.100584	0.0162955	8.7819e-09	up
Airway_epi	2	LTK	-0.202488	0.0328563	9.30428e-09	down
Airway_epi	2	PHB2	0.0503697	0.00817996	9.58478e-09	up
Airway_epi	2	DNAJB9	0.0627696	0.0102059	1.00133e-08	up
Airway_epi	2	GFPT1	-0.066455	0.0108125	1.0252e-08	down
Airway_epi	2	SRCIN1	-0.0956198	0.0155619	1.03274e-08	down
Airway_epi	2	AHCY	0.0675299	0.0110185	1.13664e-08	up
Airway_epi	2	HSPA1B	-0.0375214	0.00613166	1.20306e-08	down
Airway_epi	2	DMKN	-0.0675507	0.0110578	1.28083e-08	down
Airway_epi	2	SOX2	-0.0533305	0.00875054	1.39681e-08	down
Airway_epi	2	RUNX3	0.179946	0.029579	1.49172e-08	up
Airway_epi	2	NFKBIZ	0.0361312	0.00594207	1.51539e-08	up
Airway_epi	2	TAB2	0.0888746	0.0146222	1.53485e-08	up
Airway_epi	2	MVP	-0.0431357	0.00710515	1.59911e-08	down
Airway_epi	2	FRAS1	0.129518	0.0214097	1.82321e-08	up
Airway_epi	2	WAS	0.20408	0.0337638	1.87694e-08	up
Airway_epi	2	CCDC57	-0.112728	0.0186913	2.03227e-08	down
Airway_epi	2	SLC18A2	0.262043	0.0435294	2.17154e-08	up
Airway_epi	2	SLC39A8	0.115196	0.0191403	2.18389e-08	up
Airway_epi	2	RASGRP1	0.211636	0.0352484	2.38043e-08	up
Airway_epi	2	GRM7	-0.233071	0.0388364	2.41433e-08	down
Airway_epi	2	SRSF1	0.0430436	0.00717343	2.42174e-08	up
Airway_epi	2	HECA	0.0633457	0.0105588	2.43167e-08	up
Airway_epi	2	TEKT4	-0.156215	0.0260735	2.54695e-08	down
Airway_epi	2	SLC2A9	0.122801	0.0205068	2.58787e-08	up
Airway_epi	2	RABL2B	-0.0918101	0.0153348	2.59401e-08	down
Airway_epi	2	MFGE8	0.158685	0.0265042	2.59401e-08	up
Airway_epi	2	RPA3	-0.0865356	0.0144566	2.60551e-08	down
Airway_epi	2	FBLN5	0.150044	0.0250698	2.61137e-08	up
Airway_epi	2	CASZ1	-0.0855563	0.0143008	2.64393e-08	down
Airway_epi	2	MYC	0.116933	0.0195499	2.65875e-08	up
Airway_epi	2	ETV5	0.130729	0.0219064	2.88316e-08	up
Airway_epi	2	SH3BGRL2	-0.0504017	0.00845928	3.04682e-08	down
Airway_epi	2	PNMA1	-0.0962198	0.0161515	3.05448e-08	down
Airway_epi	2	DNAJB2	-0.0600852	0.0100871	3.05911e-08	down
Airway_epi	2	ATOH8	0.113746	0.0191461	3.35781e-08	up
Airway_epi	2	SEC11C	-0.074018	0.0124854	3.6161e-08	down
Airway_epi	2	SYNPO2	0.232692	0.0393264	3.86585e-08	up
Airway_epi	2	ASCL1	-0.211394	0.0357933	4.11774e-08	down
Airway_epi	2	TRIB2	0.0960369	0.0162618	4.11774e-08	up
Airway_epi	2	CARD11	0.151654	0.025691	4.17342e-08	up
Airway_epi	2	HNRNPF	-0.0375256	0.00636517	4.35796e-08	down
Airway_epi	2	NOTCH2NLA	0.0368529	0.00625564	4.46129e-08	up
Airway_epi	2	LRBA	-0.0537811	0.00917134	5.24145e-08	down
Airway_epi	2	DPYSL2	0.0960866	0.0164232	5.66592e-08	up
Airway_epi	2	HNRNPLL	-0.0735485	0.0125875	5.9178e-08	down
Airway_epi	2	SEMA3C	-0.0775388	0.013274	5.95975e-08	down
Airway_epi	2	COL18A1	0.105457	0.0180862	6.33376e-08	up
Airway_epi	2	SNHG1	0.0896756	0.0153882	6.44284e-08	up
Airway_epi	2	FCRLA	0.405244	0.0696249	6.70763e-08	up
Airway_epi	2	NEK4	-0.0937793	0.0161437	7.16037e-08	down
Airway_epi	2	TMEM14C	0.0546568	0.00941476	7.27855e-08	up
Airway_epi	2	SBNO2	0.135889	0.0234065	7.27855e-08	up
Airway_epi	2	MSLN	-0.146632	0.0253039	7.73462e-08	down
Airway_epi	2	IKZF1	0.197945	0.0341696	7.79825e-08	up
Airway_epi	2	RELB	0.150593	0.0260099	7.92714e-08	up
Airway_epi	2	TMEM123	0.0429829	0.00743193	8.1888e-08	up
Airway_epi	2	SPAG1	-0.0988007	0.0170825	8.1888e-08	down
Airway_epi	2	ENPP2	0.180248	0.0312593	9.05254e-08	up
Airway_epi	2	ATF4	0.0357049	0.00619865	9.36419e-08	up
Airway_epi	2	SSBP3	-0.0644765	0.011199	9.4947e-08	down
Airway_epi	2	CD83	0.16779	0.029158	9.63147e-08	up
Airway_epi	2	ALDH2	0.0442617	0.00769376	9.69778e-08	up
Airway_epi	2	PRICKLE1	0.144278	0.0251644	1.08571e-07	up
Airway_epi	2	CCT7	-0.0511214	0.00894981	1.22845e-07	down
Airway_epi	2	CD1A	0.248536	0.0435301	1.24338e-07	up
Airway_epi	2	GSTO1	0.0660657	0.0115802	1.27341e-07	up
Airway_epi	2	ASIC1	-0.163675	0.0287137	1.30656e-07	down
Airway_epi	2	FMN1	-0.0759753	0.0133327	1.3174e-07	down
Airway_epi	2	PAPSS1	-0.0563916	0.00991567	1.40427e-07	down
Airway_epi	2	FAM184A	-0.0860263	0.0151449	1.45854e-07	down
Airway_epi	2	TSPAN3	-0.0298813	0.00526321	1.47928e-07	down
Airway_epi	2	NRP1	0.136812	0.0241651	1.61867e-07	up
Airway_epi	2	PPP2R1A	-0.0684491	0.0120937	1.63014e-07	down
Airway_epi	2	ELN	0.144903	0.025621	1.66739e-07	up
Airway_epi	2	EVI2B	0.200134	0.0354394	1.74667e-07	up
Airway_epi	2	PKD1	-0.0824767	0.0146268	1.83083e-07	down
Airway_epi	2	TGFB1I1	0.195749	0.0347187	1.83251e-07	up
Airway_epi	2	ALOX5	0.16532	0.0293756	1.94133e-07	up
Airway_epi	2	OGT	-0.0501099	0.00890627	1.95276e-07	down
Airway_epi	2	CHD3	0.0386744	0.00690752	2.27817e-07	up
Airway_epi	2	KPNA3	-0.0934916	0.0166973	2.27817e-07	down
Airway_epi	2	MDM1	-0.07878	0.014086	2.35436e-07	down
Airway_epi	2	MYO1C	0.0659088	0.011792	2.39648e-07	up
Airway_epi	2	CYBB	0.172551	0.0309018	2.46676e-07	up
Airway_epi	2	STK32A	0.16167	0.0290774	2.8226e-07	up
Airway_epi	2	ASTN2	-0.108834	0.0196059	2.96349e-07	down
Airway_epi	2	IDO1	0.217797	0.0392854	3.07894e-07	up
Airway_epi	2	TSPAN9	0.0923743	0.0166824	3.19219e-07	up
Airway_epi	2	TRIB1	0.115697	0.0209271	3.34596e-07	up
Airway_epi	2	DLK2	0.159565	0.0288639	3.34603e-07	up
Airway_epi	2	AEBP1	0.171558	0.0310737	3.47709e-07	up
Airway_epi	2	EVI5	-0.0696005	0.0126666	4.02559e-07	down
Airway_epi	2	AHR	0.0461245	0.00840766	4.22181e-07	up
Airway_epi	2	ITGA3	0.0413428	0.0075382	4.24985e-07	up
Airway_epi	2	NIPSNAP1	0.0716098	0.0130869	4.55251e-07	up
Airway_epi	2	SEMA4B	0.0510322	0.00932727	4.55654e-07	up
Airway_epi	2	MRTFA	0.101609	0.0186032	4.79328e-07	up
Airway_epi	2	LY75	-0.0890874	0.0163203	4.87019e-07	down
Airway_epi	2	GATA6	0.0873141	0.0160023	4.92263e-07	up
Airway_epi	2	LRRC45	-0.086415	0.0158415	4.94974e-07	down
Airway_epi	2	SMC1A	-0.0671282	0.0123069	4.95109e-07	down
Airway_epi	2	TSPOAP1	-0.0642059	0.0118085	5.43054e-07	down
Airway_epi	2	WWP1	0.0744865	0.0136987	5.43054e-07	up
Airway_epi	2	PLSCR1	0.0727167	0.0133866	5.57997e-07	up
Airway_epi	2	MAN1B1	-0.0630523	0.0116131	5.65062e-07	down
Airway_epi	2	PRCP	0.0955169	0.0176052	5.76241e-07	up
Airway_epi	2	HSPBP1	-0.0908761	0.0167528	5.78044e-07	down
Airway_epi	2	PON2	0.0765288	0.0141212	5.93474e-07	up
Airway_epi	2	MMP9	0.316662	0.0584446	5.96431e-07	up
Airway_epi	2	PIEZO1	0.0999344	0.0184821	6.33021e-07	up
Airway_epi	2	PSENEN	-0.100273	0.0186711	7.74276e-07	down
Airway_epi	2	IRAK2	0.191279	0.0356691	8.07187e-07	up
Airway_epi	2	LGR5	0.20051	0.0374159	8.20006e-07	up
Airway_epi	2	APEX1	0.0587448	0.010962	8.20006e-07	up
Airway_epi	2	SNX29	-0.104463	0.0195056	8.33782e-07	down
Airway_epi	2	CLPTM1L	0.0434081	0.00812119	8.81643e-07	up
Airway_epi	2	CD59	-0.0280532	0.00524919	8.83421e-07	down
Airway_epi	2	ADAM8	0.117608	0.0220246	9.03449e-07	up
Airway_epi	2	CDKN1A	0.0395618	0.00741717	9.31857e-07	up
Airway_epi	2	AGAP3	0.0677487	0.0127191	9.67839e-07	up
Airway_epi	2	ANKZF1	-0.0762392	0.0143267	9.93106e-07	down
Airway_epi	2	APOBEC3C	0.0912682	0.0171899	1.05874e-06	up
Airway_epi	2	MUC5B	-0.02424	0.00457306	1.10871e-06	down
Airway_epi	2	CNTNAP3	-0.123771	0.0233649	1.12644e-06	down
Airway_epi	2	AKT1	0.046405	0.00876317	1.13557e-06	up
Airway_epi	2	SAMD5	0.147531	0.0279003	1.18158e-06	up
Airway_epi	2	RAI14	0.0661374	0.0125377	1.26397e-06	up
Airway_epi	2	NT5E	0.0773019	0.0147172	1.42616e-06	up
Airway_epi	2	MEIS2	-0.133988	0.025532	1.45947e-06	down
Airway_epi	2	GBP1	0.0700354	0.0133603	1.50296e-06	up
Airway_epi	2	HIPK3	-0.0386933	0.00738259	1.50702e-06	down
Airway_epi	2	ATP6V1B1	-0.306694	0.0585235	1.50896e-06	down
Airway_epi	2	SESN3	0.0789385	0.0150831	1.56345e-06	up
Airway_epi	2	NLRP1	0.094542	0.0180834	1.60717e-06	up
Airway_epi	2	DLEU2	0.081352	0.015562	1.60798e-06	up
Airway_epi	2	FST	0.181314	0.0347542	1.69901e-06	up
Airway_epi	2	DHFR	0.108643	0.0208775	1.82066e-06	up
Airway_epi	2	SCG5	-0.329801	0.0634982	1.91677e-06	down
Airway_epi	2	FOXA1	-0.0400971	0.0077333	2.00618e-06	down
Airway_epi	2	TAFA5	0.310314	0.0599637	2.11184e-06	up
Airway_epi	2	KDM4A	-0.0619541	0.0119799	2.14746e-06	down
Airway_epi	2	ALDH1B1	0.127742	0.0247333	2.2216e-06	up
Airway_epi	2	DPT	0.213087	0.0412619	2.2235e-06	up
Airway_epi	2	UBA1	-0.0664782	0.012884	2.27311e-06	down
Airway_epi	2	TFPI2	0.157366	0.030658	2.61636e-06	up
Airway_epi	2	MAOB	-0.109471	0.0213387	2.65011e-06	down
Airway_epi	2	CASR	0.284287	0.0554626	2.70742e-06	up
Airway_epi	2	NFE2L3	0.123801	0.0241951	2.83333e-06	up
Airway_epi	2	S1PR3	0.158319	0.0310307	3.05716e-06	up
Airway_epi	2	TP73	-0.101198	0.0198382	3.06451e-06	down
Airway_epi	2	TNFRSF10D	0.131073	0.0257289	3.16966e-06	up
Airway_epi	2	MEG3	-0.122971	0.0241421	3.16966e-06	down
Airway_epi	2	NAA40	-0.0718349	0.0141021	3.16966e-06	down
Airway_epi	2	IDH2	-0.0751464	0.0147931	3.39694e-06	down
Airway_epi	2	CLIC4	0.0850921	0.0167513	3.39694e-06	up
Airway_epi	2	SPTBN1	-0.0381401	0.00751308	3.44869e-06	down
Airway_epi	2	SHC1	0.0560447	0.0110438	3.4731e-06	up
Airway_epi	2	THEMIS2	0.167757	0.0331875	3.84864e-06	up
Airway_epi	2	HIF1A	0.0541879	0.010728	3.91708e-06	up
Airway_epi	2	DUSP5	0.102875	0.0203701	3.92528e-06	up
Airway_epi	2	AQP7	-0.0945822	0.0187456	4.01556e-06	down
Airway_epi	2	EGR2	0.23541	0.0466745	4.04798e-06	up
Airway_epi	2	ABCC3	0.104054	0.0206568	4.17685e-06	up
Airway_epi	2	ADGRB2	-0.160217	0.0318311	4.24654e-06	down
Airway_epi	2	AVPR1A	-0.162307	0.032245	4.24654e-06	down
Airway_epi	2	GABBR1	0.0878982	0.017597	5.17157e-06	up
Airway_epi	2	SIRT1	0.0889454	0.0178186	5.2518e-06	up
Airway_epi	2	TMEM120B	-0.114982	0.0230466	5.31295e-06	down
Airway_epi	2	MTA2	0.0833595	0.0167173	5.37672e-06	up
Airway_epi	2	TRAF1	0.183208	0.036761	5.44049e-06	up
Airway_epi	2	DYRK1B	-0.0848742	0.0170639	5.70712e-06	down
Airway_epi	2	CNTF	-0.177842	0.0357562	5.70712e-06	down
Airway_epi	2	ESRRG	-0.187475	0.0378078	6.15735e-06	down
Airway_epi	2	MAN2B1	0.0691258	0.0139437	6.18131e-06	up
Airway_epi	2	SUGP2	-0.0554125	0.0112036	6.53995e-06	down
Airway_epi	2	ANPEP	-0.0726706	0.0146935	6.53995e-06	down
Airway_epi	2	CCN4	0.241053	0.048761	6.6024e-06	up
Airway_epi	2	MAN1A1	0.0911711	0.0184514	6.67132e-06	up
Airway_epi	2	BCL2A1	0.240499	0.0486896	6.7174e-06	up
Airway_epi	2	NID1	0.127402	0.0258076	6.80307e-06	up
Airway_epi	2	ATM	0.0844475	0.0171159	6.88573e-06	up
Airway_epi	2	TP53BP1	-0.0551927	0.0111951	7.00728e-06	down
Airway_epi	2	AFAP1L2	0.117593	0.0238641	7.08246e-06	up
Airway_epi	2	LCAT	0.137595	0.0279264	7.08896e-06	up
Airway_epi	2	NT5DC2	0.0789296	0.0160238	7.12284e-06	up
Airway_epi	2	MAPKAPK2	0.0504826	0.0102511	7.15115e-06	up
Airway_epi	2	SLC6A5	-0.411455	0.0836438	7.34023e-06	down
Airway_epi	2	ACAP1	0.166795	0.0339622	7.62952e-06	up
Airway_epi	2	TC2N	-0.0501087	0.0102111	7.76793e-06	down
Airway_epi	2	GP5	0.290132	0.0591776	7.93596e-06	up
Airway_epi	2	ELK1	0.0853489	0.0174161	8.00845e-06	up
Airway_epi	2	DMXL2	-0.0886312	0.0181183	8.35763e-06	down
Airway_epi	2	PDK1	0.169705	0.0348185	9.13196e-06	up
Airway_epi	2	MAL2	0.0522059	0.0107151	9.19936e-06	up
Airway_epi	2	SCIMP	0.18523	0.0381006	9.68591e-06	up
Airway_epi	2	SOCS1	0.171621	0.0353907	1.02858e-05	up
Airway_epi	2	ZEB2	0.16225	0.0335176	1.07211e-05	up
Airway_epi	2	IKZF3	0.177074	0.0366867	1.1486e-05	up
Airway_epi	2	PDE4B	0.168237	0.0349114	1.19147e-05	up
Airway_epi	2	OGDH	-0.0624916	0.0129803	1.21717e-05	down
Airway_epi	2	CTDSPL	0.0648575	0.0134798	1.23272e-05	up
Airway_epi	2	SPICE1	-0.075875	0.0157827	1.25504e-05	down
Airway_epi	2	STIM2	-0.0571616	0.0119066	1.29473e-05	down
Airway_epi	2	ABCA7	-0.0680466	0.0141748	1.29473e-05	down
Airway_epi	2	SELENBP1	-0.0530951	0.0110638	1.30214e-05	down
Airway_epi	2	PRKCZ	-0.0669898	0.0139711	1.32669e-05	down
Airway_epi	2	HMGCS1	-0.0709589	0.0148191	1.36828e-05	down
Airway_epi	2	ALPL	0.0721556	0.0150934	1.41932e-05	up
Airway_epi	2	GLIPR2	-0.0680425	0.0142357	1.4231e-05	down
Airway_epi	2	MMP13	0.124428	0.026078	1.48072e-05	up
Airway_epi	2	CRTAC1	0.128835	0.0270292	1.51416e-05	up
Airway_epi	2	HPCAL1	0.0743402	0.015646	1.62894e-05	up
Airway_epi	2	CD2	0.197012	0.0414689	1.63051e-05	up
Airway_epi	2	P2RY13	0.185062	0.0389566	1.63051e-05	up
Airway_epi	2	RPRM	-0.240066	0.050585	1.66569e-05	down
Airway_epi	2	NPM3	0.0871662	0.0183778	1.68559e-05	up
Airway_epi	2	CYSLTR1	0.21214	0.044745	1.69864e-05	up
Airway_epi	2	UPK1B	-0.131844	0.0278808	1.80115e-05	down
Airway_epi	2	CLEC10A	0.164589	0.0348104	1.80394e-05	up
Airway_epi	2	TRPV6	0.159965	0.0339207	1.91311e-05	up
Airway_epi	2	ADAM28	0.0730272	0.0154993	1.94953e-05	up
Airway_epi	2	MYD88	0.0891676	0.0189307	1.96001e-05	up
Airway_epi	2	PRRT2	-0.11357	0.0241209	1.97406e-05	down
Airway_epi	2	TUBA4A	0.116551	0.0247616	1.98485e-05	up
Airway_epi	2	GIPC2	-0.130984	0.0278608	2.03594e-05	down
Airway_epi	2	CFHR1	0.0886656	0.0188627	2.04033e-05	up
Airway_epi	2	SAA4	0.118032	0.0251396	2.08876e-05	up
Airway_epi	2	RUBCNL	0.230754	0.0491456	2.08876e-05	up
Airway_epi	2	NOD1	0.100629	0.0214606	2.14766e-05	up
Airway_epi	2	PAK4	-0.0566412	0.0120821	2.15407e-05	down
Airway_epi	2	MACC1	-0.0657686	0.0140659	2.28317e-05	down
Airway_epi	2	CD3D	0.176832	0.0378462	2.31307e-05	up
Airway_epi	2	RETREG1	-0.108377	0.0231945	2.31307e-05	down
Airway_epi	2	NCBP3	-0.0598294	0.0128262	2.39801e-05	down
Airway_epi	2	PROM2	0.0579134	0.0124236	2.42939e-05	up
Airway_epi	2	IPO11	-0.069729	0.0149691	2.46334e-05	down
Airway_epi	2	PYCARD	0.101428	0.021775	2.46334e-05	up
Airway_epi	2	TRIM5	0.0920181	0.0197694	2.50037e-05	up
Airway_epi	2	EPHA2	-0.0758532	0.0162984	2.50273e-05	down
Airway_epi	2	CASP1	0.0896019	0.0192709	2.55262e-05	up
Airway_epi	2	SLC6A9	-0.0845575	0.0182807	2.86315e-05	down
Airway_epi	2	PSTPIP2	0.134623	0.0291919	3.05584e-05	up
Airway_epi	2	CGNL1	0.0836907	0.0181621	3.10467e-05	up
Airway_epi	2	CNR1	0.285243	0.0619409	3.14297e-05	up
Airway_epi	2	SPATA7	-0.0789424	0.0171811	3.29775e-05	down
Airway_epi	2	ARL8B	0.0407167	0.00886747	3.34012e-05	up
Airway_epi	2	LOX	0.0789036	0.017203	3.41662e-05	up
Airway_epi	2	POMGNT1	0.0603533	0.0131687	3.4686e-05	up
Airway_epi	2	RAB11A	-0.0512052	0.0111826	3.53129e-05	down
Airway_epi	2	NCF1	0.153247	0.0335482	3.71583e-05	up
Airway_epi	2	CD300A	0.159524	0.0349277	3.72237e-05	up
Airway_epi	2	ADAM9	0.0512738	0.0112322	3.75771e-05	up
Airway_epi	2	TNFAIP8	0.068624	0.0150341	3.75771e-05	up
Airway_epi	2	UGDH	-0.0472697	0.0103582	3.77029e-05	down
Airway_epi	2	ABCC9	0.124141	0.0272231	3.82502e-05	up
Airway_epi	2	HHEX	0.198064	0.0434447	3.8394e-05	up
Airway_epi	2	ABAT	-0.128197	0.0281248	3.84874e-05	down
Airway_epi	2	SLC7A5	0.188171	0.0413394	3.95901e-05	up
Airway_epi	2	VASP	0.0611916	0.0134457	3.9682e-05	up
Airway_epi	2	BACH2	0.227357	0.0499756	3.99279e-05	up
Airway_epi	2	GTF3C1	-0.0655653	0.0144191	4.02875e-05	down
Airway_epi	2	FCER1A	0.168307	0.0370345	4.0637e-05	up
Airway_epi	2	WASHC2A	-0.0769157	0.0169241	4.0637e-05	down
Airway_epi	2	SERPINB2	0.18869	0.0415379	4.09592e-05	up
Airway_epi	2	SMC3	-0.060638	0.0133509	4.10307e-05	down
Airway_epi	2	LPAR6	0.124618	0.0274417	4.1099e-05	up
Airway_epi	2	LGR6	0.0964724	0.0212527	4.13997e-05	up
Airway_epi	2	ABHD6	-0.0768948	0.016952	4.1979e-05	down
Airway_epi	2	MAP3K14	0.120929	0.0266824	4.26797e-05	up
Airway_epi	2	PPID	-0.0690616	0.015296	4.62122e-05	down
Airway_epi	2	ACHE	0.225395	0.0499805	4.73152e-05	up
Airway_epi	2	CORO1C	0.0868068	0.0192519	4.73861e-05	up
Airway_epi	2	PNMA2	0.0874831	0.0194099	4.77282e-05	up
Airway_epi	2	DIRAS3	-0.162071	0.0360062	4.90009e-05	down
Airway_epi	2	EIF4G1	0.034388	0.00764048	4.90225e-05	up
Airway_epi	2	CPXM2	0.139235	0.0309517	4.94755e-05	up
Airway_epi	2	VAMP3	0.0526099	0.0117003	4.98649e-05	up
Airway_epi	2	MAP4K4	-0.0754626	0.0167933	5.04183e-05	down
Airway_epi	2	RMND5A	-0.0479076	0.0106618	5.04183e-05	down
Airway_epi	2	LRRK2	0.0965315	0.0214852	5.04509e-05	up
Airway_epi	2	OTUD7B	-0.0519845	0.0115758	5.08749e-05	down
Airway_epi	2	MZB1	0.218318	0.0487562	5.40011e-05	up
Airway_epi	2	MPHOSPH9	-0.100572	0.0224972	5.5799e-05	down
Airway_epi	2	NAT1	-0.0849141	0.0190051	5.63513e-05	down
Airway_epi	2	BCAS3	-0.0663383	0.0148625	5.74505e-05	down
Airway_epi	2	MICAL2	0.0723516	0.0162199	5.802e-05	up
Airway_epi	2	GRM2	0.374076	0.0838549	5.802e-05	up
Airway_epi	2	TAP2	0.0771095	0.0173306	6.10162e-05	up
Airway_epi	2	MYEF2	-0.0700827	0.0157517	6.10162e-05	down
Airway_epi	2	RYR1	0.098374	0.0221595	6.3771e-05	up
Airway_epi	2	STAT1	0.0412293	0.00929586	6.4904e-05	up
Airway_epi	2	BMPER	0.195936	0.0442319	6.64707e-05	up
Airway_epi	2	CFLAR	-0.0421525	0.00953131	6.8626e-05	down
Airway_epi	2	GTPBP1	-0.0501237	0.0113375	6.89859e-05	down
Airway_epi	2	POLR2A	-0.0473274	0.0107159	7.0326e-05	down
Airway_epi	2	MAP3K5	0.0827343	0.018756	7.20113e-05	up
Airway_epi	2	FRMD6	0.124683	0.0282867	7.29856e-05	up
Airway_epi	2	CRK	0.0565171	0.0128283	7.3608e-05	up
Airway_epi	2	LBP	0.590067	0.13397	7.39018e-05	up
Airway_epi	2	USP11	-0.0567163	0.0128849	7.47043e-05	down
Airway_epi	2	AKT3	0.108625	0.0246908	7.54124e-05	up
Airway_epi	2	HSPA5	-0.018033	0.0041032	7.68859e-05	down
Airway_epi	2	BCL11A	0.0657057	0.0149541	7.70964e-05	up
Airway_epi	2	SDK2	0.088672	0.0201821	7.70964e-05	up
Airway_epi	2	POU3F1	0.151539	0.0344991	7.73487e-05	up
Airway_epi	2	ZMIZ1	0.0718582	0.0164236	8.35947e-05	up
Airway_epi	2	TNS2	0.0932153	0.0213243	8.5001e-05	up
Airway_epi	2	GNAO1	0.255208	0.0584332	8.63605e-05	up
Airway_epi	2	UPF1	-0.0524173	0.0120099	8.74285e-05	down
Airway_epi	2	PRPF8	-0.0336437	0.00771607	8.9023e-05	down
Airway_epi	2	CNP	0.0660315	0.0151542	9.00698e-05	up
Airway_epi	2	CCND3	0.0864312	0.0198741	9.34384e-05	up
Airway_epi	2	PIK3R1	0.0757849	0.0174342	9.41589e-05	up
Airway_epi	2	CDC14A	-0.06093	0.0140244	9.50174e-05	down
Airway_epi	2	AOC3	0.133252	0.0307053	9.69992e-05	up
Airway_epi	2	FSTL3	0.182014	0.0420396	0.000101414	up
Airway_epi	2	ABCA3	0.0889783	0.0206	0.000106081	up
Airway_epi	2	CCNDBP1	-0.0547145	0.012687	0.000109183	down
Airway_epi	2	DAP	0.0292004	0.00678091	0.000112205	up
Airway_epi	2	HSPB8	0.131858	0.0306573	0.000114711	up
Airway_epi	2	AIF1L	0.243445	0.0566296	0.00011565	up
Airway_epi	2	DNAJB1	-0.0321929	0.0074958	0.000117631	down
Airway_epi	2	SEC23B	-0.0562161	0.0130914	0.000117814	down
Airway_epi	2	TIMP4	-0.227735	0.0531516	0.000122773	down
Airway_epi	2	ERAP1	0.0486452	0.011355	0.000122923	up
Airway_epi	2	TEKT3	-0.144284	0.0336895	0.00012343	down
Airway_epi	2	LY96	0.163776	0.0382736	0.000125309	up
Airway_epi	2	RIPK2	0.120123	0.0280803	0.000125811	up
Airway_epi	2	COBLL1	0.0860194	0.0201104	0.000125897	up
Airway_epi	2	SATB1	-0.0631296	0.0147656	0.000126799	down
Airway_epi	2	MZF1	-0.0675513	0.0158261	0.000130716	down
Airway_epi	2	TTC23L	-0.163214	0.0382468	0.000131082	down
Airway_epi	2	PHLPP1	-0.0945267	0.0222273	0.000139682	down
Airway_epi	2	SCN7A	0.17323	0.0407358	0.000139682	up
Airway_epi	2	NRN1	0.194766	0.0458276	0.000141069	up
Airway_epi	2	PLEKHA1	0.0424466	0.00999497	0.000142659	up
Airway_epi	2	SLC6A1	0.165175	0.0388919	0.000142659	up
Airway_epi	2	PTPRG	0.0880869	0.0207481	0.000143247	up
Airway_epi	2	LGMN	0.0620019	0.0146151	0.000145119	up
Airway_epi	2	TXNDC9	-0.0686324	0.0161827	0.000145693	down
Airway_epi	2	IRF4	0.216514	0.0511749	0.000152254	up
Airway_epi	2	SLC16A4	0.0942756	0.022325	0.000157532	up
Airway_epi	2	KDM5D	0.105463	0.0249837	0.000158404	up
Airway_epi	2	IMPDH2	0.0377416	0.00894725	0.00016033	up
Airway_epi	2	PRKD3	0.0801842	0.0190108	0.000160398	up
Airway_epi	2	UBE2D2	0.0564647	0.0133957	0.000162066	up
Airway_epi	2	RBPMS	0.0636485	0.0151046	0.000162768	up
Airway_epi	2	PTEN	0.0418311	0.00993447	0.000164808	up
Airway_epi	2	TICAM1	0.113782	0.0270951	0.000173047	up
Airway_epi	2	GLUD1	0.0425407	0.0101316	0.000173189	up
Airway_epi	2	MYO6	-0.0451836	0.0107761	0.000177504	down
Airway_epi	2	INSR	-0.0495974	0.0118341	0.000178726	down
Airway_epi	2	PPM1H	-0.0836257	0.0199631	0.000180081	down
Airway_epi	2	CDKL1	-0.121906	0.0291623	0.000186864	down
Airway_epi	2	PRKAB1	0.0514315	0.0123238	0.000192364	up
Airway_epi	2	TFAP2A	0.0532625	0.0127673	0.000193422	up
Airway_epi	2	GXYLT2	0.0627873	0.0150584	0.000195011	up
Airway_epi	2	PEBP4	0.151396	0.0363265	0.000196119	up
Airway_epi	2	EIF3C	-0.0193505	0.00464272	0.000196119	down
Airway_epi	2	CSTA	0.0696409	0.0167217	0.000198392	up
Airway_epi	2	ZNF106	-0.0467082	0.0112219	0.000200022	down
Airway_epi	2	LOXL1	0.0975049	0.0234264	0.000200022	up
Airway_epi	2	MYLIP	0.10332	0.0248294	0.000200611	up
Airway_epi	2	TPBG	0.0594882	0.0143056	0.000202788	up
Airway_epi	2	EFS	0.0740326	0.0178531	0.000213061	up
Airway_epi	2	MAPK8IP1	-0.075307	0.0181938	0.000219614	down
Airway_epi	2	NDNF	0.0462417	0.0111715	0.000219614	up
Airway_epi	2	ZC2HC1A	-0.0611675	0.0147909	0.000222854	down
Airway_epi	2	EPAS1	0.0223734	0.00541113	0.000223289	up
Airway_epi	2	CCT3	-0.0314406	0.00761034	0.000226312	down
Airway_epi	2	SMARCA1	0.0669861	0.0162165	0.000226539	up
Airway_epi	2	BCAR3	-0.0918192	0.0222532	0.000230824	down
Airway_epi	2	DNASE1L3	0.245337	0.0594852	0.00023199	up
Airway_epi	2	ANKS1A	-0.0807754	0.0195852	0.00023199	down
Airway_epi	2	MTAP	0.0538379	0.0130788	0.000239714	up
Airway_epi	2	SNX10	0.138946	0.0337731	0.000241818	up
Airway_epi	2	LRG1	0.0781636	0.0190281	0.000248171	up
Airway_epi	2	CEP128	-0.11072	0.0270027	0.000255979	down
Airway_epi	2	TFE3	0.0524645	0.0127986	0.000256832	up
Airway_epi	2	KCNRG	-0.0786721	0.0192288	0.000265328	down
Airway_epi	2	TNFRSF10B	0.0570429	0.0139468	0.000266474	up
Airway_epi	2	DMWD	-0.0487975	0.0119339	0.000267338	down
Airway_epi	2	HPSE	0.148458	0.0363169	0.000268253	up
Airway_epi	2	PKHD1	0.192629	0.0471458	0.000270246	up
Airway_epi	2	STXBP4	-0.0680935	0.0166766	0.000272584	down
Airway_epi	2	MAT1A	-0.174375	0.0427044	0.000272584	down
Airway_epi	2	ADGRB1	0.207715	0.0509287	0.000277693	up
Airway_epi	2	IFIT1	-0.126359	0.0310085	0.000281601	down
Airway_epi	2	HNRNPD	0.0251292	0.00616906	0.000283098	up
Airway_epi	2	CDKN2B	0.0889775	0.0218806	0.000291226	up
Airway_epi	2	LRATD2	0.0420204	0.0103411	0.00029466	up
Airway_epi	2	CYLD	0.0520023	0.0128129	0.000300479	up
Airway_epi	2	NEK6	0.0536647	0.013245	0.000309042	up
Airway_epi	2	NAAA	-0.0731669	0.0180778	0.000314418	down
Airway_epi	2	PDPK1	-0.0611317	0.0151495	0.000330632	down
Airway_epi	2	PTDSS1	0.0650648	0.0161473	0.000338383	up
Airway_epi	2	SPART	-0.0478091	0.0118674	0.00033913	down
Airway_epi	2	PSMD2	-0.0553244	0.0137636	0.000351902	down
Airway_epi	2	TMEM109	0.0565299	0.0140913	0.000363439	up
Airway_epi	2	TMEM97	0.0707507	0.0176505	0.000367384	up
Airway_epi	2	HSPA1L	-0.180361	0.0450002	0.000367384	down
Airway_epi	2	PAM	0.0529654	0.0132154	0.000367384	up
Airway_epi	2	ANKK1	-0.12075	0.0301273	0.000367384	down
Airway_epi	2	ENO2	-0.12627	0.0315261	0.000370963	down
Airway_epi	2	CDV3	0.0510031	0.0127421	0.000374465	up
Airway_epi	2	ITIH5	0.179386	0.0448313	0.000376106	up
Airway_epi	2	EGFL8	-0.117533	0.0294094	0.000382987	down
Airway_epi	2	ENAH	-0.0237693	0.00594729	0.000382987	down
Airway_epi	2	PDXDC1	-0.0280533	0.00702801	0.000390299	down
Airway_epi	2	ENG	0.124704	0.031247	0.000390977	up
Airway_epi	2	TUFM	-0.0375906	0.00945814	0.000418527	down
Airway_epi	2	CBX1	0.0513143	0.0129165	0.000420866	up
Airway_epi	2	ZMPSTE24	-0.060715	0.0152913	0.00042424	down
Airway_epi	2	ALAD	0.0706966	0.0178607	0.000446192	up
Airway_epi	2	SLC17A5	-0.0814115	0.0206088	0.000460536	down
Airway_epi	2	PTGS1	0.178312	0.0451693	0.000465096	up
Airway_epi	2	MAX	0.0454121	0.0115067	0.000465979	up
Airway_epi	2	PABPC4	0.0437722	0.0110909	0.000465979	up
Airway_epi	2	MLXIP	-0.0512714	0.0130448	0.000497793	down
Airway_epi	2	SLAMF1	0.247458	0.0630631	0.000510616	up
Airway_epi	2	CKAP5	-0.0612095	0.0156375	0.00053022	down
Airway_epi	2	HECTD4	-0.0516929	0.0132063	0.00053022	down
Airway_epi	2	MAF	0.132015	0.0337343	0.000531426	up
Airway_epi	2	CPEB1	-0.128955	0.0329627	0.000533448	down
Airway_epi	2	PTOV1	-0.0546508	0.0139866	0.00054343	down
Airway_epi	2	NFAT5	0.0558178	0.0142951	0.000548749	up
Airway_epi	2	TUSC2	-0.0521534	0.0133626	0.000552065	down
Airway_epi	2	FLI1	0.190534	0.0488421	0.000555691	up
Airway_epi	2	ETS1	0.132665	0.0340834	0.000575187	up
Airway_epi	2	LRP1	0.078519	0.0201781	0.000576954	up
Airway_epi	2	CDR2L	0.101224	0.0260404	0.000585981	up
Airway_epi	2	SAFB	-0.0398461	0.0102613	0.000595128	down
Airway_epi	2	GRM5	-0.121867	0.0313877	0.000595568	down
Airway_epi	2	HERC6	-0.0963587	0.0249218	0.0006357	down
Airway_epi	2	RASSF2	0.130022	0.0336315	0.00063585	up
Airway_epi	2	CCND1	0.0388986	0.0100669	0.000640428	up
Airway_epi	2	RBMX	0.0335888	0.00871253	0.000662821	up
Airway_epi	2	CAT	-0.0473307	0.0122778	0.000662821	down
Airway_epi	2	PRMT5	-0.0614863	0.0159592	0.000668138	down
Airway_epi	2	CTNND1	-0.0237463	0.00616839	0.000675616	down
Airway_epi	2	UGT1A1	0.0856562	0.0222543	0.000676687	up
Airway_epi	2	ARF6	0.046081	0.0119787	0.000681564	up
Airway_epi	2	CD84	0.214035	0.0556619	0.000684371	up
Airway_epi	2	SNX16	0.0832103	0.0216389	0.000684371	up
Airway_epi	2	CYSLTR2	0.252805	0.0658246	0.000696666	up
Airway_epi	2	P2RY6	0.162145	0.0423038	0.00071797	up
Airway_epi	2	SCG2	-0.18396	0.0480011	0.000718409	down
Airway_epi	2	SIAH1	0.0740835	0.0193563	0.000731466	up
Airway_epi	2	NFATC4	0.0805264	0.0210394	0.000731466	up
Airway_epi	2	IARS2	-0.0426373	0.0111455	0.000736052	down
Airway_epi	2	PIN1	-0.0673743	0.0176234	0.000742675	down
Airway_epi	2	RRAS	0.0991289	0.0259384	0.000745628	up
Airway_epi	2	PMP22	0.113819	0.0298097	0.000755368	up
Airway_epi	2	CLTC	-0.0260838	0.00683569	0.000761682	down
Airway_epi	2	HEXB	0.0525222	0.0137689	0.000764623	up
Airway_epi	2	CLDN4	-0.0234473	0.00615018	0.000769215	down
Airway_epi	2	TRO	0.12453	0.0326622	0.000769215	up
Airway_epi	2	TOP1MT	0.0809827	0.0212634	0.000780535	up
Airway_epi	2	GALNS	-0.0702059	0.0184578	0.000795314	down
Airway_epi	2	PHLDB2	0.0773922	0.0203666	0.000806063	up
Airway_epi	2	PRSS16	0.103871	0.027408	0.000838699	up
Airway_epi	2	TELO2	-0.072806	0.0192316	0.00085145	down
Airway_epi	2	MALT1	0.0942737	0.0249057	0.000852176	up
Airway_epi	2	ZIC2	0.218652	0.0578082	0.000860954	up
Airway_epi	2	NUDT21	0.0432511	0.01144	0.000865722	up
Airway_epi	2	HCN4	-0.18631	0.0492847	0.000866051	down
Airway_epi	2	ABCC4	0.0822167	0.0217648	0.00087464	up
Airway_epi	2	MAFF	0.089533	0.023719	0.000883327	up
Airway_epi	2	TMEM98	0.0326557	0.00865493	0.000888164	up
Airway_epi	2	KCNIP2	0.100183	0.0265605	0.000891291	up
Airway_epi	2	FAIM	-0.0725729	0.0192562	0.000901293	down
Airway_epi	2	ACTN4	-0.0275543	0.00731704	0.00091113	down
Airway_epi	2	SOST	0.016761	0.00445672	0.000928189	up
Airway_epi	2	CST2	0.211604	0.0564089	0.000963207	up
Airway_epi	2	GLOD4	-0.0583971	0.0155819	0.000975592	down
Airway_epi	2	RNF187	-0.0305362	0.00816301	0.00100139	down
Airway_epi	2	CIITA	0.0436964	0.0116817	0.00100139	up
Airway_epi	2	IRF1	0.0328243	0.0087804	0.00100904	up
Airway_epi	2	BARX2	-0.123892	0.0331557	0.00101453	down
Airway_epi	2	ABCG1	0.0747854	0.020063	0.00105085	up
Airway_epi	2	DLG4	-0.0817163	0.0219413	0.00106298	down
Airway_epi	2	DHX57	-0.0804178	0.0216101	0.00107443	down
Airway_epi	2	LIMK1	0.0872914	0.0234658	0.00107898	up
Airway_epi	2	SS18	-0.0395801	0.0106429	0.00108195	down
Airway_epi	2	POLR2M	0.0446138	0.0120096	0.00109827	up
Airway_epi	2	STK35	-0.0676275	0.018216	0.00110705	down
Airway_epi	2	KIF2A	-0.0450863	0.0121682	0.00113796	down
Airway_epi	2	COMT	0.0394656	0.0106574	0.00114619	up
Airway_epi	2	ARG2	0.1525	0.0411919	0.00114904	up
Airway_epi	2	THBD	0.117101	0.0317233	0.00119771	up
Airway_epi	2	SOX21	-0.0795731	0.0215636	0.00120181	down
Airway_epi	2	STX7	-0.0433706	0.011767	0.0012212	down
Airway_epi	2	ARF1	-0.0294053	0.00798771	0.00124129	down
Airway_epi	2	KCNN4	0.0934437	0.0253999	0.00125161	up
Airway_epi	2	SRSF2	0.0637465	0.0173328	0.00125552	up
Airway_epi	2	CD82	0.0411217	0.0112025	0.00128914	up
Airway_epi	2	UBAP2L	-0.0344648	0.00939638	0.00130212	down
Airway_epi	2	PTPN22	0.160006	0.0436418	0.00130842	up
Airway_epi	2	CARD10	0.104117	0.0284047	0.00131121	up
Airway_epi	2	ASCL3	-0.287964	0.0785801	0.0013143	down
Airway_epi	2	SLC12A2	0.0579728	0.0158224	0.00131591	up
Airway_epi	2	TCP1	-0.0350993	0.00958278	0.00131908	down
Airway_epi	2	CFB	0.0280648	0.00766217	0.00131908	up
Airway_epi	2	NAIP	0.0580153	0.0158628	0.00134567	up
Airway_epi	2	LPAR5	0.174033	0.0476987	0.00139058	up
Airway_epi	2	CTHRC1	0.161142	0.0442061	0.00140725	up
Airway_epi	2	LRRC59	0.039165	0.0107455	0.00140813	up
Airway_epi	2	EPHA10	0.165588	0.0455055	0.00143917	up
Airway_epi	2	TLR2	0.085954	0.0236245	0.00144039	up
Airway_epi	2	EPHX2	-0.0581211	0.0159906	0.00145916	down
Airway_epi	2	PDE4A	0.0943844	0.0259987	0.00148216	up
Airway_epi	2	RNF38	0.0528668	0.0145692	0.00149019	up
Airway_epi	2	PCCB	-0.0723122	0.0199497	0.00151132	down
Airway_epi	2	SLCO2B1	0.104068	0.0287973	0.00157451	up
Airway_epi	2	CUX2	0.231276	0.0640388	0.00158683	up
Airway_epi	2	CACNA1H	-0.150322	0.0416677	0.00160878	down
Airway_epi	2	SLC16A9	-0.149215	0.0413885	0.0016218	down
Airway_epi	2	CCT2	-0.0380329	0.0105517	0.00162494	down
Airway_epi	2	S1PR5	0.119391	0.033129	0.00162698	up
Airway_epi	2	SEZ6L2	0.108582	0.030158	0.00164443	up
Airway_epi	2	GPX2	-0.0477162	0.0132525	0.00164443	down
Airway_epi	2	GLS2	0.106558	0.029642	0.00167803	up
Airway_epi	2	SREBF1	0.057609	0.0160267	0.00167803	up
Airway_epi	2	MYO1B	-0.0483764	0.0134943	0.00173896	down
Airway_epi	2	ZNF592	-0.0563328	0.0157325	0.00176572	down
Airway_epi	2	CACNA1D	-0.136817	0.0382386	0.00178192	down
Airway_epi	2	DAB2	0.136695	0.0382293	0.00179572	up
Airway_epi	2	OAS1	-0.0973797	0.0272393	0.00179847	down
Airway_epi	2	SMARCA4	-0.0344855	0.00965264	0.0018124	down
Airway_epi	2	SAMHD1	-0.0393339	0.0110161	0.00182459	down
Airway_epi	2	PURB	0.0487517	0.0136766	0.00186459	up
Airway_epi	2	PDE5A	0.116711	0.0327602	0.00187679	up
Airway_epi	2	APCDD1	-0.0523305	0.0147029	0.00189907	down
Airway_epi	2	CASP9	-0.0689535	0.0193833	0.00191017	down
Airway_epi	2	RHBDD2	-0.0332066	0.00934924	0.00194884	down
Airway_epi	2	PLEKHA2	0.101748	0.02865	0.00194948	up
Airway_epi	2	CSRP1	0.0479099	0.0135154	0.00199636	up
Airway_epi	2	EGFL6	-0.157569	0.0444645	0.00200283	down
Airway_epi	2	GDA	-0.123109	0.0347579	0.00201427	down
Airway_epi	2	NLRC5	0.0813001	0.0229963	0.00206116	up
Airway_epi	2	EPHA1	0.0836108	0.0236508	0.00206116	up
Airway_epi	2	MPPED2	0.165148	0.0467731	0.00209328	up
Airway_epi	2	CDC20	-0.174797	0.0495446	0.0021129	down
Airway_epi	2	LSM12	0.0468872	0.0133048	0.00214264	up
Airway_epi	2	CHD7	-0.0633585	0.0179823	0.0021458	down
Airway_epi	2	PCDH20	0.0679365	0.0193155	0.00219388	up
Airway_epi	2	MSI2	-0.0492644	0.0140118	0.00219698	down
Airway_epi	2	ROR2	0.166398	0.0473239	0.00219698	up
Airway_epi	2	CSNK1A1	0.0268046	0.00762301	0.00219698	up
Airway_epi	2	WWP2	-0.0484417	0.0137798	0.00219878	down
Airway_epi	2	SSX2	0.221422	0.063012	0.00220765	up
Airway_epi	2	OXSR1	0.0644052	0.0183295	0.00220765	up
Airway_epi	2	CBWD2	-0.0388663	0.0110737	0.00223837	down
Airway_epi	2	CEP112	-0.0568755	0.0162178	0.00225958	down
Airway_epi	2	FES	0.115869	0.0330531	0.00226937	up
Airway_epi	2	SIGIRR	-0.0500413	0.0142967	0.0023127	down
Airway_epi	2	CSK	0.056342	0.0160988	0.00231389	up
Airway_epi	2	HSPA6	0.110229	0.031528	0.00234224	up
Airway_epi	2	EPDR1	0.044384	0.0126961	0.00234258	up
Airway_epi	2	SERPINB7	-0.122651	0.0351052	0.00235828	down
Airway_epi	2	SPON2	-0.129119	0.0370649	0.00244732	down
Airway_epi	2	STMN3	0.107003	0.0307283	0.00245724	up
Airway_epi	2	GAA	0.0394068	0.0113227	0.00247177	up
Airway_epi	2	MEF2C	0.140233	0.0402996	0.00247439	up
Airway_epi	2	SLC20A2	-0.0687698	0.0197834	0.00250534	down
Airway_epi	2	P2RY12	0.214826	0.0618543	0.00253107	up
Airway_epi	2	SULF2	0.0748152	0.0215592	0.00255552	up
Airway_epi	2	SH2D2A	0.244469	0.0705001	0.00257731	up
Airway_epi	2	OLFM1	0.146084	0.0421343	0.00257963	up
Airway_epi	2	MYLK3	-0.0800153	0.0230842	0.00258231	down
Airway_epi	2	CLDN7	-0.045016	0.012987	0.00258231	down
Airway_epi	2	SLAMF7	0.0828286	0.0239787	0.00269695	up
Airway_epi	2	SLC43A2	-0.0640683	0.0185604	0.00271779	down
Airway_epi	2	NONO	0.022453	0.00650624	0.00272365	up
Airway_epi	2	DDIT4L	0.147886	0.042863	0.00272885	up
Airway_epi	2	RPN1	-0.0269961	0.00784005	0.00279577	down
Airway_epi	2	FKBP11	0.0694065	0.0201939	0.00285908	up
Airway_epi	2	DEK	0.0372178	0.010844	0.00290792	up
Airway_epi	2	TET2	0.0560059	0.0163424	0.0029597	up
Airway_epi	2	NR4A3	0.137645	0.0401969	0.00298663	up
Airway_epi	2	DCLK1	0.130298	0.0380631	0.00299518	up
Airway_epi	2	BIK	-0.0682492	0.0199407	0.00299856	down
Airway_epi	2	CCAR2	-0.045427	0.013282	0.00302203	down
Airway_epi	2	KLHL13	-0.0905029	0.0264648	0.00302367	down
Airway_epi	2	COL10A1	0.144012	0.0421329	0.00303948	up
Airway_epi	2	SLC17A6	0.438101	0.128237	0.00305523	up
Airway_epi	2	ASPN	0.155703	0.0457655	0.0032142	up
Airway_epi	2	PHLDB3	-0.0680952	0.0200389	0.00325855	down
Airway_epi	2	GSR	-0.0328097	0.00966527	0.00329767	down
Airway_epi	2	TGM3	-0.22266	0.0656651	0.00333959	down
Airway_epi	2	COQ8A	-0.0791254	0.0233389	0.00334285	down
Airway_epi	2	CD79B	0.330556	0.0975534	0.00336159	up
Airway_epi	2	CTNNAL1	-0.0607112	0.0179884	0.00352626	down
Airway_epi	2	CCNB1	-0.11799	0.0349798	0.00354715	down
Airway_epi	2	ATAD3A	-0.109341	0.032424	0.00355487	down
Airway_epi	2	NCF4	0.147474	0.0437541	0.00357298	up
Airway_epi	2	ALK	0.290949	0.0863736	0.00359539	up
Airway_epi	2	RGPD6	-0.035617	0.010598	0.0036942	down
Airway_epi	2	SACS	0.120979	0.0360373	0.00373965	up
Airway_epi	2	CD151	0.0400882	0.0119475	0.00375868	up
Airway_epi	2	RAC1	0.0166314	0.00496473	0.00382517	up
Airway_epi	2	PIP4K2A	0.101852	0.030404	0.00382517	up
Airway_epi	2	SEZ6L	-0.367263	0.109644	0.00382562	down
Airway_epi	2	ADCY2	-0.116513	0.0347904	0.00382985	down
Airway_epi	2	TRMT1L	-0.0523362	0.015629	0.00383039	down
Airway_epi	2	APOL1	0.0420409	0.0125565	0.00383338	up
Airway_epi	2	ARX	-0.114375	0.0341746	0.00384814	down
Airway_epi	2	MAP1LC3B	0.0422392	0.0126308	0.00388114	up
Airway_epi	2	CASS4	0.104513	0.0312831	0.00392266	up
Airway_epi	2	HMGN5	-0.0786082	0.0235324	0.00392304	down
Airway_epi	2	ZEB1	0.149882	0.0448711	0.00392304	up
Airway_epi	2	FUCA1	0.0497159	0.0148874	0.00393041	up
Airway_epi	2	EHF	-0.0251706	0.00754043	0.00394586	down
Airway_epi	2	WBP2	-0.0328045	0.00982865	0.00394807	down
Airway_epi	2	CCDC6	0.0388527	0.0116439	0.00395672	up
Airway_epi	2	P4HA1	-0.0399871	0.0119935	0.00399086	down
Airway_epi	2	DNMT1	-0.0497851	0.0149387	0.00400731	down
Airway_epi	2	HOXB7	0.0203544	0.00613355	0.00421062	up
Airway_epi	2	CYTH2	0.0440181	0.0132867	0.00429116	up
Airway_epi	2	CFDP1	-0.0402905	0.0121684	0.00431571	down
Airway_epi	2	RALGPS1	-0.0647785	0.0195732	0.00433463	down
Airway_epi	2	IGBP1	0.0355476	0.0107422	0.00433636	up
Airway_epi	2	PARP15	0.16584	0.0503017	0.00452512	up
Airway_epi	2	ETV1	0.109689	0.0332766	0.00453045	up
Airway_epi	2	EPG5	-0.0787863	0.0239078	0.00453972	down
Airway_epi	2	NCOA2	-0.0610048	0.0185176	0.00455112	down
Airway_epi	2	ACTA2	0.0440136	0.0134366	0.00485977	up
Airway_epi	2	SRC	0.0719342	0.0219672	0.00487251	up
Airway_epi	2	RASSF1	0.0737944	0.0225616	0.00493377	up
Airway_epi	2	DDR1	-0.0207034	0.0063322	0.00495054	down
Airway_epi	2	SCEL	0.0659495	0.0201862	0.00498906	up
Airway_epi	2	MGMT	-0.0419461	0.0128474	0.005021	down
Airway_epi	2	CCN3	0.205998	0.0631112	0.00503204	up
Airway_epi	2	SOD3	0.0701546	0.0215258	0.00511533	up
Airway_epi	2	RAB5A	0.0420017	0.0128956	0.00514731	up
Airway_epi	2	EPCAM	-0.0215628	0.00663104	0.00523796	down
Airway_epi	2	PLA2G7	0.198136	0.0609733	0.0052739	up
Airway_epi	2	ARNTL	0.0671419	0.020667	0.00528356	up
Airway_epi	2	RAB28	-0.0540381	0.0166356	0.00528575	down
Airway_epi	2	HPGDS	0.197396	0.0608449	0.00535674	up
Airway_epi	2	TREX2	0.13607	0.0419608	0.005379	up
Airway_epi	2	TRAF3IP3	0.170054	0.052482	0.0054216	up
Airway_epi	2	ADA	0.155022	0.0478926	0.0054807	up
Airway_epi	2	UNC119	0.0810562	0.0250731	0.00555354	up
Airway_epi	2	CTSL	-0.0480206	0.0148574	0.00556132	down
Airway_epi	2	LILRB2	0.201687	0.0624209	0.00557578	up
Airway_epi	2	GNPAT	-0.0628292	0.0194546	0.00560054	down
Airway_epi	2	PPFIA1	-0.0480741	0.0149186	0.00573539	down
Airway_epi	2	FMOD	0.0835799	0.0259465	0.00575323	up
Airway_epi	2	EMSY	-0.0557072	0.0173007	0.00577372	down
Airway_epi	2	CNOT1	-0.034622	0.0107829	0.00595391	down
Airway_epi	2	CSNK2A1	-0.0352291	0.0109895	0.00605458	down
Airway_epi	2	EPHB6	0.085444	0.0266685	0.00608611	up
Airway_epi	2	S100A8	0.12321	0.0385418	0.00623266	up
Airway_epi	2	HAP1	0.186863	0.0585535	0.00634534	up
Airway_epi	2	PID1	0.109916	0.0344832	0.00642059	up
Airway_epi	2	TSG101	-0.0487215	0.0152859	0.00642059	down
Airway_epi	2	KPNA1	-0.0539411	0.0169627	0.0065791	down
Airway_epi	2	ARRB1	-0.0512623	0.0161227	0.00658307	down
Airway_epi	2	NIN	-0.051633	0.0162422	0.00658959	down
Airway_epi	2	PBLD	-0.0626401	0.0197219	0.00664619	down
Airway_epi	2	PM20D2	0.0449924	0.0141703	0.0066635	up
Airway_epi	2	WEE1	-0.0395059	0.0124465	0.00668153	down
Airway_epi	2	ZBTB3	-0.0911125	0.0287086	0.00668323	down
Airway_epi	2	KCNQ1	0.0493777	0.0155801	0.00677909	up
Airway_epi	2	TSC2	-0.040463	0.012777	0.00682886	down
Airway_epi	2	IPO7	0.0273291	0.00863171	0.00683934	up
Airway_epi	2	KANK2	0.0704063	0.0222453	0.00685905	up
Airway_epi	2	CSNK1G1	-0.0487409	0.0154118	0.00690264	down
Airway_epi	2	URB1	-0.0550611	0.0174087	0.00690264	down
Airway_epi	2	INPP4B	0.0707944	0.022413	0.0069831	up
Airway_epi	2	RBM38	-0.0297403	0.00941482	0.0069831	down
Airway_epi	2	ZC3H12A	0.0633607	0.0200728	0.00702615	up
Airway_epi	2	TPTE	0.141466	0.0448749	0.00711501	up
Airway_epi	2	LILRB1	0.150957	0.0478877	0.00711501	up
Airway_epi	2	EIF4EBP2	0.0294366	0.00934042	0.00712703	up
Airway_epi	2	PPARGC1A	0.0605314	0.0192206	0.00717452	up
Airway_epi	2	IRX1	0.0699092	0.0222066	0.00719639	up
Airway_epi	2	SOX5	-0.0698168	0.0221995	0.00726733	down
Airway_epi	2	COPS5	-0.0449807	0.0143214	0.00736431	down
Airway_epi	2	ATXN7L2	0.137432	0.0438086	0.00744455	up
Airway_epi	2	HMCN1	0.109052	0.0347626	0.00744455	up
Airway_epi	2	GNAI2	0.0325823	0.0103903	0.00746833	up
Airway_epi	2	ALG2	0.0401773	0.0128603	0.00776358	up
Airway_epi	2	MS4A4A	0.125816	0.0402759	0.00776358	up
Airway_epi	2	RIDA	0.0899578	0.028864	0.00794003	up
Airway_epi	2	ACLY	-0.0423398	0.0135848	0.00794003	down
Airway_epi	2	FAT2	0.0487635	0.0156474	0.00794003	up
Airway_epi	2	CCDC9	-0.0435942	0.0139907	0.00794412	down
Airway_epi	2	SMURF2	0.0466149	0.0149638	0.00795733	up
Airway_epi	2	ZMYM3	-0.0589843	0.0189537	0.00803516	down
Airway_epi	2	WFS1	-0.0850098	0.0273397	0.00809918	down
Airway_epi	2	FURIN	0.0482549	0.015523	0.00811257	up
Airway_epi	2	MST1R	0.0657574	0.0211582	0.00812454	up
Airway_epi	2	CHEK2	0.0789204	0.0254014	0.00814298	up
Airway_epi	2	OXTR	-0.12751	0.0411084	0.0082779	down
Airway_epi	2	LDLR	-0.0550953	0.0177644	0.00827978	down
Airway_epi	2	KCNMB1	0.166865	0.0538106	0.00828473	up
Airway_epi	2	MOB4	0.0632003	0.0203952	0.00833803	up
Airway_epi	2	MAP1LC3A	-0.044027	0.0142345	0.00849506	down
Airway_epi	2	SNX33	0.03923	0.0126858	0.00850225	up
Airway_epi	2	MTOR	-0.0618083	0.0199888	0.00850264	down
Airway_epi	2	ITGA1	0.125049	0.0404468	0.0085074	up
Airway_epi	2	GPR34	0.127369	0.0412091	0.00852487	up
Airway_epi	2	PPP4R4	-0.0984846	0.0318714	0.00853784	down
Airway_epi	2	KCNA4	-0.196141	0.0634974	0.00856142	down
Airway_epi	2	ACSL4	0.0534239	0.0173153	0.00865738	up
Airway_epi	2	SAXO1	-0.255612	0.0829184	0.00872709	down
Airway_epi	2	KEL	0.15252	0.0495458	0.0088467	up
Airway_epi	2	CPA4	0.23266	0.0756474	0.00890518	up
Airway_epi	2	SPATS2	0.0611103	0.019868	0.00890518	up
Airway_epi	2	GLCCI1	-0.0516567	0.016796	0.00890518	down
Airway_epi	2	CHAMP1	0.0671451	0.0218514	0.00897887	up
Airway_epi	2	ALG11	0.0371808	0.0121111	0.00905527	up
Airway_epi	2	RRAD	-0.043269	0.0141013	0.00909385	down
Airway_epi	2	CTH	0.119694	0.0390191	0.00911163	up
Airway_epi	2	PRPF31	-0.0426668	0.0139128	0.00912838	down
Airway_epi	2	F13A1	0.157764	0.0514746	0.0091766	up
Airway_epi	2	PRPSAP1	-0.0390654	0.01275	0.00918795	down
Airway_epi	2	TENT5C	-0.0401866	0.0131154	0.00918795	down
Airway_epi	2	FNDC3B	0.0399599	0.0130469	0.00921467	up
Airway_epi	2	TXNRD1	-0.034455	0.0112569	0.00926815	down
Airway_epi	2	HADHA	0.0267844	0.00876743	0.0094401	up
Airway_epi	2	SMPD1	0.0808977	0.026493	0.00947659	up
Airway_epi	2	SPIN3	0.0887779	0.0290863	0.00950986	up
Airway_epi	2	ERCC1	-0.0468418	0.0153542	0.00954762	down
Airway_epi	2	FGL1	0.145069	0.0476028	0.00964305	up
Airway_epi	2	MAP4K3	-0.0607162	0.0199286	0.00965032	down
Airway_epi	2	TSLP	0.0807387	0.0264981	0.00965032	up
Airway_epi	2	ZC3HAV1L	-0.059076	0.0194537	0.00996503	down
Airway_epi	2	POGLUT2	0.13332	0.0439083	0.00996944	up
Airway_epi	2	MPEG1	0.0592636	0.0195233	0.00997083	up
Airway_epi	2	NELL1	0.180944	0.0596101	0.00997083	up
Airway_epi	2	SMAD2	-0.032202	0.0106085	0.00997083	down
Airway_epi	2	TSPAN7	0.0951196	0.0313641	0.010051	up
Airway_epi	2	MARCO	-0.15944	0.0525885	0.0100722	down
Airway_epi	2	FGR	0.169291	0.0558759	0.0101227	up
Airway_epi	2	SIK3	-0.0574767	0.0189701	0.0101227	down
Airway_epi	2	SEMA3F	0.0550953	0.0182041	0.0102221	up
Airway_epi	2	MCHR2	0.206949	0.06839	0.0102249	up
Airway_epi	2	CFTR	0.0524303	0.0173272	0.0102249	up
Airway_epi	2	NUP153	-0.0483952	0.0159997	0.0102541	down
Airway_epi	2	ST6GAL1	0.0436679	0.0144541	0.0103677	up
Airway_epi	2	POGZ	-0.0305298	0.0101109	0.0104143	down
Airway_epi	2	HCK	0.116737	0.0386897	0.0104824	up
Airway_epi	2	TRPV4	-0.0508797	0.0168647	0.0104836	down
Airway_epi	2	KLF5	-0.0306623	0.0101726	0.0105685	down
Airway_epi	2	DTNBP1	0.0712855	0.0236995	0.0107807	up
Airway_epi	2	DCTN1	-0.0355714	0.0118341	0.0108441	down
Airway_epi	2	NDUFAB1	-0.0547546	0.018219	0.0108515	down
Airway_epi	2	RPA2	0.0406783	0.0135412	0.0108887	up
Airway_epi	2	CDK9	-0.0522367	0.0173964	0.0109254	down
Airway_epi	2	ZSWIM6	-0.0923235	0.0307522	0.0109352	down
Airway_epi	2	ERCC4	-0.0755994	0.0252044	0.0110234	down
Airway_epi	2	UCHL1	-0.119069	0.0397267	0.0110949	down
Airway_epi	2	CDKN2A	-0.115654	0.0385931	0.0111011	down
Airway_epi	2	MTA1	-0.0381651	0.0127391	0.0111224	down
Airway_epi	2	GSTM3	0.0875862	0.0292666	0.0112292	up
Airway_epi	2	HEXIM1	0.055236	0.0184649	0.0112669	up
Airway_epi	2	RPAP3	-0.0686201	0.0229519	0.0113183	down
Airway_epi	2	NXF3	-0.190027	0.0636294	0.0114298	down
Airway_epi	2	RNF167	-0.036464	0.0122151	0.0114685	down
Airway_epi	2	PLCG1	0.0477999	0.016025	0.0115449	up
Airway_epi	2	WWOX	0.106752	0.0358004	0.0115605	up
Airway_epi	2	MCM4	-0.0612469	0.0205388	0.0115605	down
Airway_epi	2	S100A9	0.0632714	0.0212274	0.0115964	up
Airway_epi	2	CHRAC1	0.0634263	0.0212906	0.0116456	up
Airway_epi	2	LARP4B	-0.0332	0.0111462	0.011653	down
Airway_epi	2	DAXX	0.0473978	0.0159298	0.0117641	up
Airway_epi	2	LAD1	0.0500174	0.016817	0.0117997	up
Airway_epi	2	MCM7	0.0398693	0.0134194	0.0119126	up
Airway_epi	2	KCNK12	0.214106	0.0721027	0.0119626	up
Airway_epi	2	TBC1D30	-0.135965	0.0458041	0.011993	down
Airway_epi	2	TBC1D22B	-0.0517685	0.0174709	0.0121893	down
Airway_epi	2	ETV6	0.0371966	0.0125569	0.0122138	up
Airway_epi	2	BTBD9	-0.0438558	0.0148114	0.0122538	down
Airway_epi	2	AKT2	-0.0298475	0.0100878	0.0123295	down
Airway_epi	2	CD3G	0.152754	0.0516844	0.0124497	up
Airway_epi	2	MMP21	0.158134	0.05357	0.0125847	up
Airway_epi	2	TOLLIP	0.0580457	0.0196735	0.0126331	up
Airway_epi	2	BCL2	0.082354	0.0279273	0.0126865	up
Airway_epi	2	ABTB2	0.152602	0.0517939	0.0127801	up
Airway_epi	2	CD1D	0.130007	0.0441406	0.0128118	up
Airway_epi	2	ADAMDEC1	0.161942	0.0550907	0.0130395	up
Airway_epi	2	CYREN	0.0538685	0.0183319	0.0130719	up
Airway_epi	2	CFAP20	-0.0455145	0.0155308	0.0133974	down
Airway_epi	2	DAPK1	0.0453598	0.0154937	0.013514	up
Airway_epi	2	PTPN13	0.032405	0.0110715	0.0135341	up
Airway_epi	2	PSD3	-0.0391841	0.0134003	0.0136427	down
Airway_epi	2	VTCN1	-0.0808248	0.0276469	0.0136596	down
Airway_epi	2	UPK3A	0.222582	0.0761722	0.0137082	up
Airway_epi	2	IPO9	0.0448535	0.0153599	0.0137804	up
Airway_epi	2	KL	0.142407	0.0487856	0.0138186	up
Airway_epi	2	SPRY2	0.067621	0.0231718	0.0138414	up
Airway_epi	2	GPR171	0.179608	0.0615947	0.0139307	up
Airway_epi	2	PAX5	0.263471	0.0905171	0.0141298	up
Airway_epi	2	FAM161A	-0.0758487	0.0260543	0.0141298	down
Airway_epi	2	CDK7	-0.0540158	0.0185576	0.0141298	down
Airway_epi	2	CYP2J2	-0.0664319	0.0228363	0.0141927	down
Airway_epi	2	ZNF639	0.0487059	0.0167451	0.0141981	up
Airway_epi	2	MAPK12	0.194243	0.0669022	0.0144271	up
Airway_epi	2	EYA1	-0.039694	0.0136876	0.0145707	down
Airway_epi	2	DPP4	0.0668209	0.0230489	0.0146006	up
Airway_epi	2	ORAI2	-0.0465043	0.016048	0.0146468	down
Airway_epi	2	PIEZO2	-0.114256	0.0394325	0.0146486	down
Airway_epi	2	DEFA6	0.244651	0.0844616	0.0146787	up
Airway_epi	2	HNMT	0.0332367	0.011496	0.0149223	up
Airway_epi	2	CRKL	0.0499359	0.0172855	0.0150173	up
Airway_epi	2	ACTL6A	-0.0589274	0.0204006	0.0150219	down
Airway_epi	2	MYOF	0.0229385	0.00794715	0.0151109	up
Airway_epi	2	BRCA1	-0.0975773	0.0338554	0.0153009	down
Airway_epi	2	GIMAP8	0.148708	0.0516376	0.0154014	up
Airway_epi	2	JUP	0.0479403	0.0166637	0.0155306	up
Airway_epi	2	SHMT1	0.0689223	0.0239679	0.0155824	up
Airway_epi	2	SEC16A	-0.0356047	0.0123859	0.0156053	down
Airway_epi	2	CR1	0.220579	0.0767339	0.0156053	up
Airway_epi	2	APMAP	0.0390899	0.0136086	0.0156985	up
Airway_epi	2	UGT1A4	0.0814823	0.0283784	0.0157428	up
Airway_epi	2	AGRP	0.17319	0.0603328	0.0157645	up
Airway_epi	2	FHOD1	0.0565679	0.019713	0.0158011	up
Airway_epi	2	CCT6A	-0.0284093	0.0099016	0.015808	down
Airway_epi	2	CDCA7L	0.0561548	0.0195838	0.0158819	up
Airway_epi	2	IRF3	0.0367264	0.0128417	0.0162473	up
Airway_epi	2	P2RY2	0.0535775	0.018737	0.0162582	up
Airway_epi	2	BTN3A1	0.0660749	0.023113	0.0162718	up
Airway_epi	2	SLAMF6	0.210651	0.0736894	0.0162718	up
Airway_epi	2	BIRC5	0.103994	0.0364995	0.0167487	up
Airway_epi	2	MDM2	-0.0287785	0.0101215	0.0170313	down
Airway_epi	2	DPAGT1	-0.0532433	0.0187255	0.0170313	down
Airway_epi	2	RPUSD2	-0.122029	0.0429341	0.0170746	down
Airway_epi	2	FIP1L1	-0.0458538	0.0161419	0.0171438	down
Airway_epi	2	PDIA4	-0.0205535	0.00723866	0.0171974	down
Airway_epi	2	GYG2	-0.0835653	0.029447	0.0172158	down
Airway_epi	2	BCL11B	0.127222	0.0448305	0.0172158	up
Airway_epi	2	CFP	-0.146483	0.0516134	0.0172158	down
Airway_epi	2	GOLGA2	-0.0370263	0.0130445	0.0172158	down
Airway_epi	2	JPH1	-0.0841269	0.0296461	0.0172158	down
Airway_epi	2	HMOX1	0.120439	0.0424468	0.0172169	up
Airway_epi	2	SMAD3	0.0334026	0.0117744	0.0172307	up
Airway_epi	2	GLYR1	-0.0576015	0.0203464	0.0175339	down
Airway_epi	2	ATP7B	-0.0772837	0.0273084	0.0175476	down
Airway_epi	2	EBP	-0.0537699	0.0190001	0.0175476	down
Airway_epi	2	DNAJC17	0.0603291	0.0213142	0.0175476	up
Airway_epi	2	XPNPEP1	-0.0426417	0.0150909	0.0177718	down
Airway_epi	2	MIAT	-0.0924241	0.0327131	0.0177769	down
Airway_epi	2	ARHGAP35	0.0320862	0.0113617	0.0178295	up
Airway_epi	2	SAT2	-0.0374744	0.0132756	0.0178851	down
Airway_epi	2	LDLRAD4	-0.0467377	0.0165824	0.0181104	down
Airway_epi	2	CHRM1	0.277831	0.0985902	0.0181221	up
Airway_epi	2	VAV3	-0.056172	0.0199378	0.0181451	down
Airway_epi	2	GREM2	0.137698	0.0488985	0.0181925	up
Airway_epi	2	GPN1	-0.0460228	0.0163428	0.0181925	down
Airway_epi	2	ELK4	0.0436199	0.0154931	0.0182084	up
Airway_epi	2	NR5A2	0.20231	0.0718738	0.0182297	up
Airway_epi	2	SSRP1	-0.0307134	0.0109157	0.0182773	down
Airway_epi	2	SCPEP1	-0.0181899	0.00646849	0.0183534	down
Airway_epi	2	PBXIP1	0.0349875	0.0124548	0.0185056	up
Airway_epi	2	TMEM43	0.0577552	0.0205897	0.0187273	up
Airway_epi	2	CRY2	-0.0356522	0.0127292	0.0189589	down
Airway_epi	2	F5	-0.115496	0.0412637	0.0190521	down
Airway_epi	2	PLA2R1	0.0540168	0.0193025	0.0190675	up
Airway_epi	2	TMEM164	0.0479591	0.0171458	0.0191283	up
Airway_epi	2	ACRBP	0.171863	0.0614556	0.0191482	up
Airway_epi	2	ERCC2	-0.0748254	0.0267683	0.0192057	down
Airway_epi	2	RUFY2	-0.053343	0.0191029	0.0193625	down
Airway_epi	2	SPI1	0.0935597	0.0335461	0.0195517	up
Airway_epi	2	INHA	0.181175	0.0649966	0.0196283	up
Airway_epi	2	SORD	0.0237405	0.00852061	0.0196853	up
Airway_epi	2	PKP2	-0.0630157	0.0226283	0.0197553	down
Airway_epi	2	CYTOR	0.0761847	0.0273659	0.0197854	up
Airway_epi	2	MAFB	0.0726195	0.026089	0.0197854	up
Airway_epi	2	SPIN1	0.0348088	0.0125051	0.0197854	up
Airway_epi	2	FSCN1	0.110207	0.0396707	0.0201055	up
Airway_epi	2	PTPN2	0.0310455	0.0111767	0.0201102	up
Airway_epi	2	PLEC	-0.0155366	0.00559648	0.0201834	down
Airway_epi	2	FCGR2B	0.136408	0.0491384	0.0201834	up
Airway_epi	2	RHOT1	0.045548	0.0164202	0.0202596	up
Airway_epi	2	HERC2	-0.036068	0.0130043	0.0202596	down
Airway_epi	2	YAP1	0.0258883	0.00933341	0.0202596	up
Airway_epi	2	WDR81	0.0823406	0.029689	0.0202596	up
Airway_epi	2	GART	-0.0472448	0.0170336	0.0202596	down
Airway_epi	2	CHRNA4	0.274469	0.0989736	0.0202607	up
Airway_epi	2	CCDC61	-0.0779699	0.0281451	0.020423	down
Airway_epi	2	GRAMD1A	0.0384426	0.0139022	0.0207257	up
Airway_epi	2	SNAP23	0.0385627	0.0139714	0.0209978	up
Airway_epi	2	KCNA3	0.157513	0.057072	0.0209978	up
Airway_epi	2	TRPM2	0.159798	0.0578891	0.0209978	up
Airway_epi	2	CXADR	0.0328182	0.0118904	0.0209978	up
Airway_epi	2	SIGLEC9	0.154369	0.0559703	0.0211004	up
Airway_epi	2	PCSK1	-0.288875	0.104765	0.0211271	down
Airway_epi	2	AP1B1	-0.0361974	0.0131301	0.0211449	down
Airway_epi	2	TEX30	-0.19138	0.0694504	0.0211876	down
Airway_epi	2	CASP8AP2	0.0619849	0.0224926	0.0211876	up
Airway_epi	2	GADD45G	0.0622205	0.0225927	0.0212738	up
Airway_epi	2	MAPK8IP3	-0.0392941	0.0142692	0.0212738	down
Airway_epi	2	CACNA2D1	0.0860204	0.0313252	0.0217645	up
Airway_epi	2	TPH1	-0.139931	0.050984	0.0218416	down
Airway_epi	2	ADAM33	0.206059	0.075112	0.0219081	up
Airway_epi	2	NAP1L4	-0.0268796	0.0098008	0.0219415	down
Airway_epi	2	DDX55	-0.0482618	0.0176349	0.0223007	down
Airway_epi	2	CHRNA5	0.148345	0.0542022	0.0223007	up
Airway_epi	2	EGLN3	0.06411	0.0234413	0.0224055	up
Airway_epi	2	LPXN	0.0850925	0.031117	0.0224092	up
Airway_epi	2	EPHA3	0.191826	0.0701691	0.0224477	up
Airway_epi	2	CENPB	0.0434032	0.0158875	0.0225563	up
Airway_epi	2	KCNB1	-0.160185	0.0586793	0.0226802	down
Airway_epi	2	PXN	-0.0310115	0.0113621	0.0226935	down
Airway_epi	2	MSH2	-0.047221	0.0173065	0.0227357	down
Airway_epi	2	KCNN3	-0.071496	0.0262113	0.0227744	down
Airway_epi	2	SIRT2	-0.0590761	0.0216797	0.0229452	down
Airway_epi	2	EWSR1	-0.0188515	0.00692266	0.023052	down
Airway_epi	2	KCNH2	-0.271604	0.0997884	0.0231288	down
Airway_epi	2	TLK1	0.0353486	0.0129901	0.0231522	up
Airway_epi	2	CD19	0.136864	0.0503074	0.0231791	up
Airway_epi	2	HCAR3	0.0795989	0.0292727	0.0232539	up
Airway_epi	2	NRIP1	0.05684	0.0209154	0.0233483	up
Airway_epi	2	PSIP1	-0.0488258	0.0179682	0.023349	down
Airway_epi	2	YJEFN3	-0.0805248	0.0296589	0.0234946	down
Airway_epi	2	PGAP1	-0.0547827	0.0201874	0.0235693	down
Airway_epi	2	CRB2	0.245213	0.0903996	0.0236333	up
Airway_epi	2	RNASEH2B	0.0388044	0.014315	0.0237435	up
Airway_epi	2	ABCB4	0.152161	0.0562466	0.0241206	up
Airway_epi	2	FCGBP	-0.0264739	0.00978943	0.0241681	down
Airway_epi	2	TCEA3	0.0436404	0.0161406	0.0241905	up
Airway_epi	2	ARL4D	0.0660492	0.0244356	0.0242279	up
Airway_epi	2	SYVN1	0.0457886	0.0169546	0.0243792	up
Airway_epi	2	RETREG3	0.0353261	0.0130894	0.0244943	up
Airway_epi	2	TNFSF4	0.10316	0.0382443	0.0245804	up
Airway_epi	2	RORB	0.157619	0.0584741	0.0246987	up
Airway_epi	2	S1PR1	0.176664	0.065559	0.0247387	up
Airway_epi	2	GLI3	0.0668342	0.0248154	0.024829	up
Airway_epi	2	RELT	0.123748	0.0459707	0.0249119	up
Airway_epi	2	RELA	0.03665	0.0136238	0.0250223	up
Airway_epi	2	CD180	0.181302	0.067457	0.0251697	up
Airway_epi	2	SLC19A1	0.0749905	0.0278995	0.0251697	up
Airway_epi	2	SMURF1	-0.0342626	0.0127699	0.0254987	down
Airway_epi	2	NEBL	-0.0516635	0.0192574	0.0254988	down
Airway_epi	2	SHARPIN	-0.0802686	0.0299226	0.0254988	down
Airway_epi	2	DERL3	-0.0618685	0.0230907	0.0257215	down
Airway_epi	2	LURAP1	0.0585446	0.0218659	0.0258498	up
Airway_epi	2	CAMSAP2	0.0535431	0.0200184	0.0260422	up
Airway_epi	2	FEZ1	0.159488	0.0597021	0.0262785	up
Airway_epi	2	SLC2A1	-0.0357842	0.0133974	0.0262912	down
Airway_epi	2	SP3	0.0260107	0.00974662	0.0264501	up
Airway_epi	2	FAT4	0.112659	0.0422411	0.0265507	up
Airway_epi	2	SYNCRIP	0.0237915	0.00892104	0.0265507	up
Airway_epi	2	NLRP3	0.194971	0.07312	0.0265648	up
Airway_epi	2	ZNF410	-0.0446858	0.0167764	0.02677	down
Airway_epi	2	MRAP	0.225528	0.0847557	0.0269635	up
Airway_epi	2	FOXL2	0.186862	0.0703097	0.0272018	up
Airway_epi	2	URGCP	-0.0449171	0.0169185	0.0274065	down
Airway_epi	2	IL31	0.182676	0.068817	0.0274174	up
Airway_epi	2	NKX3-1	0.114873	0.0433109	0.0275773	up
Airway_epi	2	DIS3L2	-0.0322099	0.0121798	0.0281949	down
Airway_epi	2	AMOT	-0.0566284	0.0214208	0.0282142	down
Airway_epi	2	ALG9	0.0616772	0.0233314	0.0282142	up
Airway_epi	2	CLK4	0.0420584	0.0159089	0.0282142	up
Airway_epi	2	SNX15	0.0717683	0.0271721	0.0283834	up
Airway_epi	2	DLEU1	-0.0407198	0.0154337	0.0286037	down
Airway_epi	2	DDB1	-0.0319117	0.0121223	0.0290812	down
Airway_epi	2	SAMD4A	0.12383	0.0471214	0.0294541	up
Airway_epi	2	FCRL3	0.237752	0.0905281	0.0295712	up
Airway_epi	2	SMPDL3B	0.0944364	0.0359806	0.0296903	up
Airway_epi	2	LMO1	0.205765	0.0784792	0.0299071	up
Airway_epi	2	ACP5	0.095901	0.036639	0.0302772	up
Airway_epi	2	POU2F3	0.134102	0.0512911	0.0305147	up
Airway_epi	2	TGFBR3	-0.0612218	0.0234312	0.0306428	down
Airway_epi	2	MAGEB2	0.210272	0.0805414	0.0308079	up
Airway_epi	2	IKBKB	0.0300972	0.011533	0.0308821	up
Airway_epi	2	KDM5B	-0.0375603	0.014402	0.0310082	down
Airway_epi	2	FKTN	-0.0968007	0.0371237	0.0310281	down
Airway_epi	2	REXO2	0.0418988	0.0160818	0.0311998	up
Airway_epi	2	ATXN1L	0.0617902	0.0237288	0.0312992	up
Airway_epi	2	SLC5A2	0.23737	0.091232	0.0314751	up
Airway_epi	2	GZMK	0.195157	0.0750536	0.0315976	up
Airway_epi	2	HABP2	0.0795229	0.0305901	0.0316301	up
Airway_epi	2	ABCC6	-0.0406065	0.0156235	0.0316585	down
Airway_epi	2	TRPC6	0.0545529	0.0209996	0.0317499	up
Airway_epi	2	GPR37L1	0.154701	0.0595793	0.0318183	up
Airway_epi	2	ADRB2	0.0551065	0.0212217	0.0318183	up
Airway_epi	2	APOBEC3G	0.0680709	0.0262328	0.0319492	up
Airway_epi	2	VGLL3	0.0776792	0.0299534	0.0320692	up
Airway_epi	2	PIBF1	-0.0399044	0.0154037	0.0323033	down
Airway_epi	2	KATNA1	-0.0575453	0.0222332	0.0324958	down
Airway_epi	2	BMI1	0.025198	0.00973798	0.0325334	up
Airway_epi	2	MPPED1	0.126159	0.0487742	0.0326042	up
Airway_epi	2	SBNO1	-0.0392241	0.0151672	0.0326255	down
Airway_epi	2	RSAD2	-0.0602111	0.0232929	0.0327102	down
Airway_epi	2	SOX1	-0.196618	0.076087	0.0327657	down
Airway_epi	2	SLC4A1AP	-0.0503776	0.019498	0.0327779	down
Airway_epi	2	ANO1	0.107008	0.0414291	0.0328296	up
Airway_epi	2	ZBTB48	-0.0541523	0.0209706	0.032865	down
Airway_epi	2	RIMS4	0.133632	0.0517932	0.033048	up
Airway_epi	2	FZR1	-0.0500125	0.0193886	0.033084	down
Airway_epi	2	RRP12	-0.0714449	0.0277015	0.0330959	down
Airway_epi	2	MTHFD1	0.0622328	0.0241871	0.0336619	up
Airway_epi	2	GPR37	0.19415	0.0754842	0.0337264	up
Airway_epi	2	PARP11	0.0633106	0.0246377	0.0339346	up
Airway_epi	2	RTKN2	0.0877184	0.0341714	0.0341446	up
Airway_epi	2	MCM3AP	-0.0313095	0.012196	0.0341446	down
Airway_epi	2	HOXA10	0.264545	0.103077	0.0341715	up
Airway_epi	2	ERG28	-0.0539743	0.0210354	0.0342045	down
Airway_epi	2	ZNF177	-0.0887819	0.0346082	0.0342327	down
Airway_epi	2	NR6A1	-0.076777	0.0299322	0.0342382	down
Airway_epi	2	RIPOR1	0.066516	0.0259578	0.0344666	up
Airway_epi	2	PDLIM4	-0.0572134	0.0223304	0.0344744	down
Airway_epi	2	ZC3H7A	0.0433569	0.0169259	0.0344782	up
Airway_epi	2	FABP5	-0.0258183	0.0100784	0.0344782	down
Airway_epi	2	IRAK1	0.0281749	0.0110127	0.0347686	up
Airway_epi	2	APC	0.072059	0.0281699	0.0347816	up
Airway_epi	2	TSPYL5	0.0537804	0.0210298	0.0348229	up
Airway_epi	2	SLC25A10	-0.067493	0.0264101	0.0349748	down
Airway_epi	2	BLOC1S2	0.042147	0.0165052	0.0351513	up
Airway_epi	2	GPR12	0.142109	0.0556721	0.0352214	up
Airway_epi	2	DUSP13	0.23653	0.092695	0.0352879	up
Airway_epi	2	SMOC2	0.0762505	0.0298922	0.035348	up
Airway_epi	2	DAP3	0.0253666	0.00994671	0.035357	up
Airway_epi	2	INPP5D	0.0786815	0.0308494	0.035357	up
Airway_epi	2	SRF	0.0393236	0.0154344	0.0355806	up
Airway_epi	2	CA9	0.137811	0.0540982	0.0355929	up
Airway_epi	2	MASP1	0.142375	0.0558989	0.035608	up
Airway_epi	2	IFIT2	0.0655314	0.0257355	0.0356502	up
Airway_epi	2	CCRL2	0.167633	0.0658438	0.0356675	up
Airway_epi	2	ROCK2	0.0482297	0.0189572	0.035797	up
Airway_epi	2	AOX1	0.13914	0.0546852	0.035797	up
Airway_epi	2	ACTBL2	0.169115	0.0665979	0.0362657	up
Airway_epi	2	GNA11	-0.0334053	0.0131688	0.0365128	down
Airway_epi	2	PTK6	0.0603802	0.023816	0.0366354	up
Airway_epi	2	PROX1	-0.155429	0.0613234	0.0366823	down
Airway_epi	2	PBX3	0.0454847	0.0179569	0.0368217	up
Airway_epi	2	GRAMD2B	-0.0373956	0.0147735	0.0369761	down
Airway_epi	2	C1QTNF6	0.070531	0.0278946	0.0372437	up
Airway_epi	2	C1QTNF9	0.157194	0.0621888	0.0373002	up
Airway_epi	2	AFG1L	-0.0757705	0.0299974	0.0373817	down
Airway_epi	2	ANKHD1	-0.0355551	0.0140757	0.0373817	down
Airway_epi	2	TOR1A	0.0626459	0.0247981	0.0373817	up
Airway_epi	2	FOXE1	0.0726351	0.028754	0.0373817	up
Airway_epi	2	LTBP1	0.0576315	0.02282	0.0373996	up
Airway_epi	2	BCL10	0.0559776	0.0221732	0.0374705	up
Airway_epi	2	PRG2	0.212946	0.0844798	0.0378596	up
Airway_epi	2	TSPAN12	0.0456313	0.0181241	0.0381516	up
Airway_epi	2	CREB3	-0.0364464	0.0144889	0.0383681	down
Airway_epi	2	FCRL5	0.191001	0.0761137	0.0390029	up
Airway_epi	2	RBM15	-0.0345089	0.0137633	0.039208	down
Airway_epi	2	APOL3	0.0926018	0.0369419	0.0392491	up
Airway_epi	2	STYK1	-0.0783422	0.0312735	0.0394012	down
Airway_epi	2	TMEM119	0.110875	0.0443516	0.0399502	up
Airway_epi	2	SRCAP	0.0304288	0.0121829	0.0400826	up
Airway_epi	2	MYO5A	0.0591969	0.0237028	0.0400826	up
Airway_epi	2	HSPA9	-0.0185007	0.00740678	0.0400826	down
Airway_epi	2	IL12RB1	0.179288	0.0717829	0.0400826	up
Airway_epi	2	ATP6V1H	-0.0494969	0.0198142	0.0400826	down
Airway_epi	2	NUP93	-0.0549071	0.0220357	0.0407058	down
Airway_epi	2	CTBP1	-0.019804	0.00795755	0.0410258	down
Airway_epi	2	PALMD	-0.0440365	0.0177163	0.0413496	down
Airway_epi	2	HDAC10	-0.0567154	0.0228291	0.0414716	down
Airway_epi	2	CLN3	0.0677656	0.0272799	0.0414728	up
Airway_epi	2	NTMT1	0.057649	0.023219	0.041558	up
Airway_epi	2	GPRIN2	0.0707632	0.028498	0.041558	up
Airway_epi	2	SLC9A3	-0.107341	0.0432595	0.0417044	down
Airway_epi	2	LBX1	0.179006	0.0723836	0.0426569	up
Airway_epi	2	PIK3CG	0.1156	0.0467594	0.0427199	up
Airway_epi	2	ULK2	-0.0473352	0.0191519	0.0427693	down
Airway_epi	2	GUCA1A	-0.730852	0.296335	0.0433728	down
Airway_epi	2	SETD4	-0.0409771	0.0166226	0.043482	down
Airway_epi	2	ANGPTL8	-0.527194	0.213977	0.0436162	down
Airway_epi	2	KDM3A	-0.0373145	0.0151565	0.0438084	down
Airway_epi	2	PLAGL1	0.0538366	0.0218944	0.0441481	up
Airway_epi	2	CCNA1	-0.0823463	0.0335121	0.0443281	down
Airway_epi	2	CNNM1	0.160107	0.0651815	0.0444067	up
Airway_epi	2	TRIM28	-0.0330039	0.0134496	0.0446767	down
Airway_epi	2	YIF1B	0.0629598	0.0256864	0.0449924	up
Airway_epi	2	CRYBG3	-0.0432011	0.0176315	0.0450708	down
Airway_epi	2	NF1	0.0362174	0.0147834	0.0450826	up
Airway_epi	2	DTNA	-0.0758512	0.030981	0.0452458	down
Airway_epi	2	IRF5	-0.0934111	0.0381634	0.0452857	down
Airway_epi	2	FRZB	0.13891	0.0567562	0.0452857	up
Airway_epi	2	KPRP	0.258884	0.105896	0.0455738	up
Airway_epi	2	H2AFX	-0.0430378	0.0176034	0.0455738	down
Airway_epi	2	RAP2A	0.049494	0.0202696	0.045911	up
Airway_epi	2	RRM2	-0.0903995	0.0370479	0.0460317	down
Airway_epi	2	TUBB2A	-0.0846617	0.0346932	0.0460317	down
Airway_epi	2	CD14	0.0713471	0.029234	0.0460317	up
Airway_epi	2	STIL	-0.0908279	0.0372942	0.0465598	down
Airway_epi	2	LINS1	0.0530701	0.0217901	0.0465598	up
Airway_epi	2	NPTN	-0.0179322	0.00736816	0.0467466	down
Airway_epi	2	GPRC5C	0.0317671	0.013074	0.0472261	up
Airway_epi	2	RCOR1	-0.045374	0.0186807	0.0473062	down
Airway_epi	2	CYBA	0.0350401	0.0144323	0.0474075	up
Airway_epi	2	OLR1	0.183145	0.0757905	0.0488873	up
Airway_epi	2	LPA	-0.0801861	0.0331976	0.0489945	down
Airway_epi	2	RBMS3	0.0436497	0.0180783	0.0490394	up
Airway_epi	2	FAM168A	0.0426584	0.0176689	0.0490394	up
Airway_epi	2	F7	0.0510641	0.0211469	0.0490394	up
Airway_epi	2	TP53BP2	-0.0317578	0.0131681	0.0493564	down
Airway_epi	2	OSGIN2	0.0495622	0.0205604	0.0494434	up
Airway_epi	2	EIF2AK3	-0.0388416	0.0161128	0.0494434	down
Airway_epi	2	RCC1	0.0475803	0.019753	0.049655	up
Airway_epi	2	MAGI1	-0.0546288	0.0226849	0.0497023	down
Airway_epi	2	TWIST2	0.111225	0.0462125	0.0498492	up
Airway_epi	2	PGF	0.115726	0.0480914	0.0498767	up
Airway_epi	2	PSEN1	0.0641134	0.026652	0.0499503	up
Airway_epi	3	ZYX	0.18974	0.0152684	0	up
Airway_epi	3	CST1	0.717096	0.0442523	0	up
Airway_epi	3	CST4	0.494522	0.0519447	0	up
Airway_epi	3	CTNNB1	0.0555989	0.0060052	0	up
Airway_epi	3	SCIN	-0.140668	0.0169218	0	down
Airway_epi	3	SCGN	-0.412456	0.0333342	0	down
Airway_epi	3	CTSH	0.220439	0.00898012	0	up
Airway_epi	3	SCEL	0.567464	0.0166925	0	up
Airway_epi	3	SAMD5	0.451775	0.0267612	0	up
Airway_epi	3	CUX2	0.724391	0.0607215	0	up
Airway_epi	3	CYBB	0.348802	0.0320285	0	up
Airway_epi	3	S1PR3	0.279547	0.0326885	0	up
Airway_epi	3	S100B	0.523358	0.0242656	0	up
Airway_epi	3	S100A9	0.338729	0.0193823	0	up
Airway_epi	3	CYP24A1	0.390505	0.0101866	0	up
Airway_epi	3	RUVBL2	-0.145193	0.00938454	0	down
Airway_epi	3	CYP2F1	-0.178543	0.00822177	0	down
Airway_epi	3	RUVBL1	-0.13336	0.0101042	0	down
Airway_epi	3	DAP	0.119034	0.00661905	0	up
Airway_epi	3	DAPK1	0.157955	0.0151249	0	up
Airway_epi	3	CSRP1	0.131101	0.013413	0	up
Airway_epi	3	RSPH9	-0.152116	0.0142065	0	down
Airway_epi	3	CSPP1	-0.136967	0.0120002	0	down
Airway_epi	3	SEMA3A	-0.295878	0.0198105	0	down
Airway_epi	3	SIAE	0.154652	0.0146705	0	up
Airway_epi	3	CNTNAP3	-0.210505	0.0223061	0	down
Airway_epi	3	COL18A1	0.220953	0.0184	0	up
Airway_epi	3	COL5A1	0.330267	0.0189408	0	up
Airway_epi	3	COL8A1	0.339109	0.0211652	0	up
Airway_epi	3	SGK1	0.182138	0.0138026	0	up
Airway_epi	3	SFTA2	0.469774	0.00903086	0	up
Airway_epi	3	CP	0.0919117	0.00602919	0	up
Airway_epi	3	SFRP4	0.538607	0.032606	0	up
Airway_epi	3	CPS1	0.411389	0.0268857	0	up
Airway_epi	3	SEZ6L2	0.367198	0.0286961	0	up
Airway_epi	3	SERPINI2	-0.201605	0.0208558	0	down
Airway_epi	3	SERPINH1	0.224827	0.0115585	0	up
Airway_epi	3	SERPINE1	0.460059	0.0330421	0	up
Airway_epi	3	CRK	0.117185	0.012954	0	up
Airway_epi	3	CRTAC1	0.271092	0.0275966	0	up
Airway_epi	3	SERPINA3	0.196681	0.0148781	0	up
Airway_epi	3	SEPTIN5	-0.126194	0.010321	0	down
Airway_epi	3	SEMA3B	0.159501	0.0162774	0	up
Airway_epi	3	SEC14L3	-0.220577	0.0126928	0	down
Airway_epi	3	DCDC1	-0.190438	0.0154689	0	down
Airway_epi	3	ROS1	0.570025	0.0175941	0	up
Airway_epi	3	DEPTOR	0.223648	0.0239598	0	up
Airway_epi	3	DPYSL2	0.363336	0.0154214	0	up
Airway_epi	3	DRAM1	0.481939	0.0125894	0	up
Airway_epi	3	DRC1	-0.171349	0.00768117	0	down
Airway_epi	3	DRC3	-0.167917	0.00808587	0	down
Airway_epi	3	DST	0.0848932	0.0071834	0	up
Airway_epi	3	RAP2A	0.181829	0.0196512	0	up
Airway_epi	3	RAP1A	0.143804	0.00972362	0	up
Airway_epi	3	DUSP23	0.162824	0.0115348	0	up
Airway_epi	3	DUSP5	0.219773	0.0206713	0	up
Airway_epi	3	DUSP6	0.371617	0.0126245	0	up
Airway_epi	3	RAI14	0.116093	0.0128157	0	up
Airway_epi	3	DYDC1	-0.144445	0.0133227	0	down
Airway_epi	3	DZIP1L	-0.192786	0.00822284	0	down
Airway_epi	3	RAC1	0.0711379	0.00488899	0	up
Airway_epi	3	RAB27A	0.196159	0.0211981	0	up
Airway_epi	3	ECRG4	-0.173232	0.00972952	0	down
Airway_epi	3	PVT1	0.0974485	0.0107902	0	up
Airway_epi	3	EEF1G	0.0492047	0.00177335	0	up
Airway_epi	3	EFHC1	-0.193645	0.00733676	0	down
Airway_epi	3	RASD1	0.426923	0.0185776	0	up
Airway_epi	3	RASGRP1	0.477225	0.0360813	0	up
Airway_epi	3	DPP4	0.336427	0.0211591	0	up
Airway_epi	3	RASSF2	0.288454	0.0340976	0	up
Airway_epi	3	RHOA	0.0612803	0.00677808	0	up
Airway_epi	3	KNDC1	-0.147687	0.0108882	0	down
Airway_epi	3	DKK3	0.201446	0.019349	0	up
Airway_epi	3	DLEC1	-0.190301	0.00712241	0	down
Airway_epi	3	RFTN1	0.269595	0.0221088	0	up
Airway_epi	3	DMBT1	0.352999	0.0153282	0	up
Airway_epi	3	DNAH1	-0.186709	0.00889618	0	down
Airway_epi	3	DNAH10	-0.185242	0.00924454	0	down
Airway_epi	3	DNAH11	-0.163904	0.0080258	0	down
Airway_epi	3	CLPTM1L	0.143659	0.00796585	0	up
Airway_epi	3	DNAH12	-0.186019	0.0105276	0	down
Airway_epi	3	DNAH5	-0.164151	0.00812768	0	down
Airway_epi	3	DNAH7	-0.156055	0.0103227	0	down
Airway_epi	3	DNAH9	-0.187466	0.00774746	0	down
Airway_epi	3	DNAI1	-0.200107	0.00706497	0	down
Airway_epi	3	DNAJA1	-0.0716742	0.00686336	0	down
Airway_epi	3	DNAJB9	0.144532	0.0102432	0	up
Airway_epi	3	RBPMS	0.144542	0.0151758	0	up
Airway_epi	3	DOC2A	-0.126696	0.0126984	0	down
Airway_epi	3	RASSF3	0.246821	0.017129	0	up
Airway_epi	3	DNAH2	-0.184082	0.0100431	0	down
Airway_epi	3	SLC16A4	0.297106	0.021589	0	up
Airway_epi	3	CLIC6	-0.0841937	0.00862924	0	down
Airway_epi	3	CLIC4	0.180162	0.0169678	0	up
Airway_epi	3	STK33	-0.147521	0.0112233	0	down
Airway_epi	3	STK32A	0.425807	0.0287019	0	up
Airway_epi	3	CCDC113	-0.158852	0.00727921	0	down
Airway_epi	3	STIM2	-0.134427	0.0118689	0	down
Airway_epi	3	STEAP4	0.23331	0.00963367	0	up
Airway_epi	3	CCDC170	-0.15604	0.00900048	0	down
Airway_epi	3	CCDC33	-0.247442	0.0121869	0	down
Airway_epi	3	STAU1	-0.0887516	0.00858028	0	down
Airway_epi	3	STAT1	0.0935951	0.00932458	0	up
Airway_epi	3	CCDC78	-0.187147	0.00459077	0	down
Airway_epi	3	CCDC80	-0.134461	0.0160475	0	down
Airway_epi	3	CCN1	0.477347	0.00976213	0	up
Airway_epi	3	CCN2	0.167012	0.00796362	0	up
Airway_epi	3	SRSF1	0.0794027	0.00726272	0	up
Airway_epi	3	CCND1	0.105302	0.0100108	0	up
Airway_epi	3	CCND2	0.192985	0.0108542	0	up
Airway_epi	3	CCND3	0.213984	0.0198282	0	up
Airway_epi	3	CD151	0.139071	0.0116989	0	up
Airway_epi	3	SQSTM1	0.148345	0.00909065	0	up
Airway_epi	3	CBX3	0.127682	0.00918938	0	up
Airway_epi	3	STMN3	0.40257	0.0287064	0	up
Airway_epi	3	CAV2	0.139044	0.0135788	0	up
Airway_epi	3	CASZ1	-0.139543	0.0138168	0	down
Airway_epi	3	TJP2	-0.0925154	0.00855098	0	down
Airway_epi	3	TINAGL1	0.290894	0.0159753	0	up
Airway_epi	3	TIMP2	0.359554	0.0179573	0	up
Airway_epi	3	BTG2	0.107088	0.00593661	0	up
Airway_epi	3	TFPI2	0.292103	0.0320632	0	up
Airway_epi	3	TFPI	0.26392	0.0113625	0	up
Airway_epi	3	C1RL	0.162515	0.0139159	0	up
Airway_epi	3	C4B	0.203911	0.0107382	0	up
Airway_epi	3	CABCOCO1	-0.127774	0.00821028	0	down
Airway_epi	3	SQLE	-0.120984	0.0115421	0	down
Airway_epi	3	TEKT1	-0.17959	0.00599243	0	down
Airway_epi	3	CANX	0.0937527	0.00702726	0	up
Airway_epi	3	TAP2	0.181311	0.0173763	0	up
Airway_epi	3	TAP1	0.253933	0.0144077	0	up
Airway_epi	3	CARD10	0.255341	0.0283667	0	up
Airway_epi	3	TAGLN	0.268761	0.0107516	0	up
Airway_epi	3	TACSTD2	0.0447136	0.00298304	0	up
Airway_epi	3	TACC2	-0.0672813	0.00781656	0	down
Airway_epi	3	SYTL2	-0.114837	0.01349	0	down
Airway_epi	3	SULF1	0.218079	0.0206611	0	up
Airway_epi	3	TCIM	0.582266	0.00756005	0	up
Airway_epi	3	EFHC2	-0.180068	0.0109417	0	down
Airway_epi	3	CD1C	0.335911	0.0387455	0	up
Airway_epi	3	CD207	0.343142	0.0262658	0	up
Airway_epi	3	CEBPB	0.0700731	0.00702295	0	up
Airway_epi	3	CEP44	-0.163793	0.0167366	0	down
Airway_epi	3	CFAP43	-0.196126	0.00735797	0	down
Airway_epi	3	CFAP46	-0.202871	0.00867115	0	down
Airway_epi	3	CFAP47	-0.187224	0.0094216	0	down
Airway_epi	3	CFB	0.105123	0.00752118	0	up
Airway_epi	3	CGNL1	0.163123	0.0185224	0	up
Airway_epi	3	SMAD7	0.20652	0.0175288	0	up
Airway_epi	3	CHGA	-0.378406	0.0173168	0	down
Airway_epi	3	SLCO1B3	0.462187	0.0306443	0	up
Airway_epi	3	SLC9A3R1	-0.156401	0.0112383	0	down
Airway_epi	3	SLC7A5	0.452126	0.0416186	0	up
Airway_epi	3	SLC40A1	0.2009	0.00853182	0	up
Airway_epi	3	SLC39A8	0.382542	0.0182272	0	up
Airway_epi	3	SLC2A4RG	0.149332	0.0129684	0	up
Airway_epi	3	SLC2A3	0.389973	0.0327977	0	up
Airway_epi	3	CLDN18	0.216993	0.0232984	0	up
Airway_epi	3	SLC22A4	-0.195883	0.00946554	0	down
Airway_epi	3	CLEC5A	0.44174	0.0530619	0	up
Airway_epi	3	CDV3	0.126117	0.0127246	0	up
Airway_epi	3	CDR2L	0.241455	0.0260925	0	up
Airway_epi	3	CDKN2B	0.358482	0.0204169	0	up
Airway_epi	3	CDKN1A	0.10601	0.00737915	0	up
Airway_epi	3	CD24	-0.0601616	0.00258106	0	down
Airway_epi	3	CD302	0.152687	0.013899	0	up
Airway_epi	3	SPATA18	-0.121549	0.00662532	0	down
Airway_epi	3	CD52	0.314642	0.015913	0	up
Airway_epi	3	SPAG8	-0.174209	0.0101533	0	down
Airway_epi	3	CD68	0.259839	0.0248663	0	up
Airway_epi	3	SPAG6	-0.154222	0.00756825	0	down
Airway_epi	3	SPAG17	-0.162967	0.00984001	0	down
Airway_epi	3	CD83	0.282817	0.0310165	0	up
Airway_epi	3	CD1E	0.38413	0.0391665	0	up
Airway_epi	3	SPA17	-0.149275	0.0164432	0	down
Airway_epi	3	SOX21	-0.235337	0.0219289	0	down
Airway_epi	3	SOX2	-0.126459	0.00872968	0	down
Airway_epi	3	SOST	0.0424236	0.00445277	0	up
Airway_epi	3	SOD1	-0.0755308	0.0054808	0	down
Airway_epi	3	SOCS3	0.382244	0.0102282	0	up
Airway_epi	3	SOCS2	0.409784	0.0250162	0	up
Airway_epi	3	SNX30	0.317667	0.0166468	0	up
Airway_epi	3	SNX10	0.380238	0.0331301	0	up
Airway_epi	3	SNHG15	0.103949	0.00449087	0	up
Airway_epi	3	SOX9	0.0977591	0.0103558	0	up
Airway_epi	3	TKT	0.210332	0.00715093	0	up
Airway_epi	3	PTPRZ1	-0.188156	0.0161747	0	down
Airway_epi	3	EGR3	0.39566	0.0294537	0	up
Airway_epi	3	MUC1	0.15938	0.00795415	0	up
Airway_epi	3	HOXB7	0.0520642	0.00612521	0	up
Airway_epi	3	HPCAL1	0.334582	0.014507	0	up
Airway_epi	3	HPGD	1.03803	0.011772	0	up
Airway_epi	3	MSN	0.244998	0.00945851	0	up
Airway_epi	3	HS3ST5	0.52902	0.0510659	0	up
Airway_epi	3	HS6ST2	0.258131	0.0195068	0	up
Airway_epi	3	MRC2	0.340844	0.0166705	0	up
Airway_epi	3	HSP90B1	0.0683307	0.00438728	0	up
Airway_epi	3	HSPA1A	-0.0815742	0.00436753	0	down
Airway_epi	3	HSPA5	0.0873866	0.0038442	0	up
Airway_epi	3	HSPB11	-0.110866	0.0106008	0	down
Airway_epi	3	HSPB8	0.383755	0.0297697	0	up
Airway_epi	3	MNS1	-0.151697	0.0151444	0	down
Airway_epi	3	MMP9	0.562516	0.0651425	0	up
Airway_epi	3	MMP14	0.0951872	0.00820037	0	up
Airway_epi	3	MMP12	0.585795	0.0431871	0	up
Airway_epi	3	IDO1	0.485269	0.0403646	0	up
Airway_epi	3	IFITM1	0.175916	0.0208883	0	up
Airway_epi	3	MUC16	-0.247505	0.0155339	0	down
Airway_epi	3	MLF1	-0.106753	0.00906629	0	down
Airway_epi	3	MUC4	-0.0860138	0.00883503	0	down
Airway_epi	3	MUC5B	0.0625323	0.00430576	0	up
Airway_epi	3	H3F3B	0.0477706	0.00384389	0	up
Airway_epi	3	HABP2	0.470698	0.0268056	0	up
Airway_epi	3	NDRG1	0.221538	0.0114733	0	up
Airway_epi	3	NDNF	0.208115	0.0106483	0	up
Airway_epi	3	NCOR2	0.0868963	0.00657354	0	up
Airway_epi	3	MYO1E	-0.103859	0.0122511	0	down
Airway_epi	3	MYO1C	0.117787	0.0120399	0	up
Airway_epi	3	HEXB	0.141797	0.0136677	0	up
Airway_epi	3	MYH9	0.108971	0.00608912	0	up
Airway_epi	3	MYH11	0.353756	0.020218	0	up
Airway_epi	3	HIF1A	0.0988617	0.0109021	0	up
Airway_epi	3	HIPK3	-0.0649459	0.00727613	0	down
Airway_epi	3	MYCBP	-0.111335	0.00729597	0	down
Airway_epi	3	HMGB3	0.12949	0.00988884	0	up
Airway_epi	3	HMGN3	-0.0766617	0.00709674	0	down
Airway_epi	3	MYB	-0.153656	0.0109873	0	down
Airway_epi	3	HNF1B	0.201973	0.0209266	0	up
Airway_epi	3	HNRNPA1L2	0.0444286	0.00488832	0	up
Airway_epi	3	HOPX	0.436815	0.0114824	0	up
Airway_epi	3	MUC5AC	-0.233671	0.00875728	0	down
Airway_epi	3	IFT57	-0.0796095	0.00570652	0	down
Airway_epi	3	IGF2BP2	-0.152055	0.0122325	0	down
Airway_epi	3	MICAL2	0.251275	0.01562	0	up
Airway_epi	3	LRRK2	0.386126	0.0199713	0	up
Airway_epi	3	LRRC59	0.12367	0.0105914	0	up
Airway_epi	3	LRP2	0.309126	0.0301296	0	up
Airway_epi	3	LRATD2	0.180423	0.00994238	0	up
Airway_epi	3	LPCAT1	0.542813	0.00922558	0	up
Airway_epi	3	KCNN4	0.278729	0.0247574	0	up
Airway_epi	3	LONRF3	0.260023	0.0270793	0	up
Airway_epi	3	LGR5	0.528379	0.0369689	0	up
Airway_epi	3	LGMN	0.202116	0.0142408	0	up
Airway_epi	3	LENG8	-0.056676	0.0054426	0	down
Airway_epi	3	LDHA	0.291899	0.00664946	0	up
Airway_epi	3	LCN2	-0.0905649	0.00424158	0	down
Airway_epi	3	LBH	0.238467	0.00881347	0	up
Airway_epi	3	LAPTM4B	0.313808	0.00981243	0	up
Airway_epi	3	LAMP3	0.198471	0.0204232	0	up
Airway_epi	3	KLF5	-0.1026	0.0103087	0	down
Airway_epi	3	LAMP1	0.0766689	0.00673243	0	up
Airway_epi	3	KRT15	-0.079314	0.00493544	0	down
Airway_epi	3	KRT14	0.17961	0.0112561	0	up
Airway_epi	3	KCNJ15	0.317417	0.0116656	0	up
Airway_epi	3	LTBP1	0.201555	0.0221245	0	up
Airway_epi	3	LTBP2	0.216407	0.0138712	0	up
Airway_epi	3	KCNH3	-0.190365	0.0201267	0	down
Airway_epi	3	MFGE8	0.25295	0.0282974	0	up
Airway_epi	3	ME1	0.182312	0.0218144	0	up
Airway_epi	3	MAPK15	-0.158771	0.00877238	0	down
Airway_epi	3	IRAK1	0.12492	0.010705	0	up
Airway_epi	3	IRF1	0.0740873	0.00880405	0	up
Airway_epi	3	MAP1LC3B	0.120122	0.0125181	0	up
Airway_epi	3	IRS1	0.176491	0.0177854	0	up
Airway_epi	3	MAP1A	-0.146574	0.0119122	0	down
Airway_epi	3	MAOA	0.0988971	0.0117645	0	up
Airway_epi	3	NEDD9	0.273042	0.0117481	0	up
Airway_epi	3	ITGA3	0.140872	0.00738587	0	up
Airway_epi	3	MALL	0.388811	0.00763658	0	up
Airway_epi	3	MAL2	0.174403	0.0104609	0	up
Airway_epi	3	ITPR3	0.142165	0.00937419	0	up
Airway_epi	3	JPT2	-0.091208	0.00598545	0	down
Airway_epi	3	JUN	0.126407	0.00453044	0	up
Airway_epi	3	JUNB	0.235509	0.00657126	0	up
Airway_epi	3	KCNA3	0.46985	0.0549558	0	up
Airway_epi	3	KCNC3	0.19633	0.0155896	0	up
Airway_epi	3	LY96	0.400843	0.0383109	0	up
Airway_epi	3	MAN2B1	0.124481	0.0142444	0	up
Airway_epi	3	NEK1	-0.114502	0.0125499	0	down
Airway_epi	3	NEK11	-0.159711	0.00907912	0	down
Airway_epi	3	NEK5	-0.183452	0.0125797	0	down
Airway_epi	3	PON2	0.229388	0.0138156	0	up
Airway_epi	3	FBLN5	0.261351	0.0263816	0	up
Airway_epi	3	FBP1	0.242084	0.0218636	0	up
Airway_epi	3	PNMA2	0.22649	0.0192703	0	up
Airway_epi	3	FCGR2A	0.399916	0.0195555	0	up
Airway_epi	3	PLS3	0.275196	0.00983906	0	up
Airway_epi	3	PLEKHO1	0.267311	0.0284382	0	up
Airway_epi	3	PLAT	0.882842	0.0204949	0	up
Airway_epi	3	PLA2G4F	0.293345	0.0319562	0	up
Airway_epi	3	PKM	0.07571	0.00503415	0	up
Airway_epi	3	PKHD1	0.432188	0.0481475	0	up
Airway_epi	3	FHAD1	-0.169429	0.00998562	0	down
Airway_epi	3	PKD1	-0.118679	0.0140434	0	down
Airway_epi	3	FHL2	0.259449	0.018974	0	up
Airway_epi	3	FILIP1L	0.585235	0.0295092	0	up
Airway_epi	3	FKBP5	0.213704	0.02138	0	up
Airway_epi	3	PIM1	0.252747	0.0179598	0	up
Airway_epi	3	FMO3	-0.204501	0.0180412	0	down
Airway_epi	3	PIFO	-0.134029	0.00444879	0	down
Airway_epi	3	POR	-0.0919551	0.010179	0	down
Airway_epi	3	F3	0.0472901	0.00418903	0	up
Airway_epi	3	PPP1R1B	0.71741	0.0210757	0	up
Airway_epi	3	ETV5	0.201375	0.0231995	0	up
Airway_epi	3	PTPRQ	0.312094	0.0334783	0	up
Airway_epi	3	EHF	-0.0675809	0.0075627	0	down
Airway_epi	3	PTP4A1	0.17261	0.00881725	0	up
Airway_epi	3	EIF4EBP2	0.0797019	0.00930122	0	up
Airway_epi	3	PTGS2	0.449344	0.0167659	0	up
Airway_epi	3	EIF4G1	0.064579	0.00771208	0	up
Airway_epi	3	ELF3	-0.0847926	0.00309522	0	down
Airway_epi	3	EMP1	0.204897	0.0227294	0	up
Airway_epi	3	EMP2	0.0979987	0.00801049	0	up
Airway_epi	3	FNDC3B	0.11229	0.0129455	0	up
Airway_epi	3	ENG	0.345622	0.0306264	0	up
Airway_epi	3	ENO1	0.181113	0.0054998	0	up
Airway_epi	3	ENOSF1	-0.117855	0.0120251	0	down
Airway_epi	3	PROM1	-0.177905	0.00859628	0	down
Airway_epi	3	EPCAM	0.0678216	0.006247	0	up
Airway_epi	3	EPDR1	0.12715	0.0125712	0	up
Airway_epi	3	EPHX1	-0.110945	0.00796143	0	down
Airway_epi	3	PRKAR1A	-0.0469379	0.00502019	0	down
Airway_epi	3	ERP27	0.213014	0.0165544	0	up
Airway_epi	3	ERRFI1	0.266037	0.00965482	0	up
Airway_epi	3	ENKUR	-0.145819	0.0113098	0	down
Airway_epi	3	EGR2	0.593383	0.0467697	0	up
Airway_epi	3	PIEZO1	0.208661	0.0187918	0	up
Airway_epi	3	FOXJ1	-0.11684	0.00507033	0	down
Airway_epi	3	NRP1	0.319681	0.0243317	0	up
Airway_epi	3	NREP	0.271769	0.0166699	0	up
Airway_epi	3	NR4A1	0.127415	0.00925789	0	up
Airway_epi	3	GPR162	-0.170638	0.00976602	0	down
Airway_epi	3	NQO1	-0.0657183	0.00768017	0	down
Airway_epi	3	GPR183	0.365381	0.0302029	0	up
Airway_epi	3	NOTCH2NLA	0.074595	0.00630146	0	up
Airway_epi	3	NOS3	0.306116	0.0306689	0	up
Airway_epi	3	GPRC5A	0.264778	0.00391611	0	up
Airway_epi	3	GPX2	0.24759	0.011065	0	up
Airway_epi	3	NOD1	0.226905	0.0216426	0	up
Airway_epi	3	GRHL2	-0.107171	0.0087802	0	down
Airway_epi	3	NKX2-1	0.207828	0.00672009	0	up
Airway_epi	3	NIPSNAP1	0.123116	0.0134186	0	up
Airway_epi	3	GRK5	0.304213	0.0356815	0	up
Airway_epi	3	NFKBIZ	0.0608275	0.00602165	0	up
Airway_epi	3	NFKBIA	0.180089	0.0055663	0	up
Airway_epi	3	GRM7	-0.318112	0.0343241	0	down
Airway_epi	3	NES	0.411008	0.0473762	0	up
Airway_epi	3	NT5E	0.231658	0.0143961	0	up
Airway_epi	3	NUCB2	-0.136689	0.00596677	0	down
Airway_epi	3	ODF2L	-0.109221	0.0072337	0	down
Airway_epi	3	OGT	-0.0757819	0.00870468	0	down
Airway_epi	3	FRAS1	0.316232	0.0214045	0	up
Airway_epi	3	PEA15	0.176232	0.0132496	0	up
Airway_epi	3	FST	0.445516	0.0348075	0	up
Airway_epi	3	FTO	-0.0741328	0.00716922	0	down
Airway_epi	3	FURIN	0.295083	0.0142134	0	up
Airway_epi	3	PDPN	0.258037	0.0163616	0	up
Airway_epi	3	PDIA3	0.102279	0.00695879	0	up
Airway_epi	3	G6PD	0.131524	0.0145814	0	up
Airway_epi	3	GAA	0.106655	0.0112589	0	up
Airway_epi	3	FOLR1	0.142986	0.00909455	0	up
Airway_epi	3	GABRP	-0.232601	0.014755	0	down
Airway_epi	3	GADD45A	0.144723	0.0129566	0	up
Airway_epi	3	PARM1	0.463805	0.0158132	0	up
Airway_epi	3	PAM	0.202365	0.0127355	0	up
Airway_epi	3	GBP1	0.173202	0.0133353	0	up
Airway_epi	3	PADI2	0.338529	0.0317292	0	up
Airway_epi	3	P4HTM	-0.132898	0.00819498	0	down
Airway_epi	3	GGT1	0.237087	0.0265067	0	up
Airway_epi	3	GIMAP4	0.26812	0.0313593	0	up
Airway_epi	3	OSCP1	-0.112215	0.0104075	0	down
Airway_epi	3	PBXIP1	0.106498	0.0123197	0	up
Airway_epi	3	TLR2	0.224376	0.0234357	0	up
Airway_epi	3	RFX2	-0.121685	0.00899243	0	down
Airway_epi	3	VAV3	-0.176905	0.0202985	0	down
Airway_epi	3	ATF4	0.0821294	0.00621197	0	up
Airway_epi	3	ALDH3A2	0.0714749	0.00818663	0	up
Airway_epi	3	ARRDC3	0.144131	0.00940123	0	up
Airway_epi	3	TRIB1	0.238561	0.0213687	0	up
Airway_epi	3	VAMP3	0.104825	0.0118323	0	up
Airway_epi	3	TREM1	0.302237	0.0306872	0	up
Airway_epi	3	VASP	0.133655	0.0135425	0	up
Airway_epi	3	TMPRSS2	0.106933	0.0127632	0	up
Airway_epi	3	AIF1	0.340774	0.0126964	0	up
Airway_epi	3	TUBB	0.152017	0.00705538	0	up
Airway_epi	3	AHR	0.107217	0.00842604	0	up
Airway_epi	3	BCL3	0.145112	0.0174574	0	up
Airway_epi	3	VEGFB	0.118019	0.0117281	0	up
Airway_epi	3	BATF	0.341179	0.0284198	0	up
Airway_epi	3	ATP1A1	0.0769808	0.00496075	0	up
Airway_epi	3	ATP1B1	0.232271	0.00288948	0	up
Airway_epi	3	WDR90	-0.101965	0.0113261	0	down
Airway_epi	3	ATF3	0.264469	0.0113367	0	up
Airway_epi	3	ALOX15	-0.242458	0.00579214	0	down
Airway_epi	3	UPK1B	-0.322684	0.0276979	0	down
Airway_epi	3	ALPL	0.269648	0.0144018	0	up
Airway_epi	3	APOBEC3C	0.151742	0.0177926	0	up
Airway_epi	3	TTC12	-0.134243	0.00976786	0	down
Airway_epi	3	TXNRD1	0.100787	0.0102717	0	up
Airway_epi	3	UBD	0.399918	0.0171368	0	up
Airway_epi	3	APOL1	0.121448	0.0124332	0	up
Airway_epi	3	ANXA3	0.127518	0.0129769	0	up
Airway_epi	3	TP53	0.151948	0.0144862	0	up
Airway_epi	3	TRIP13	-0.181943	0.0190555	0	down
Airway_epi	3	TMEM164	0.158542	0.0167854	0	up
Airway_epi	3	TMEM97	0.212203	0.0172945	0	up
Airway_epi	3	AQP4	0.208852	0.015256	0	up
Airway_epi	3	BAIAP2	-0.121729	0.0122073	0	down
Airway_epi	3	UCP2	-0.115839	0.00880996	0	down
Airway_epi	3	UFC1	-0.0837275	0.00759497	0	down
Airway_epi	3	TRIM47	0.165231	0.0169433	0	up
Airway_epi	3	TMEM45B	-0.106225	0.0120964	0	down
Airway_epi	3	BCAM	0.132744	0.00735069	0	up
Airway_epi	3	TSPAN4	0.2391	0.0242074	0	up
Airway_epi	3	APOL2	0.132162	0.0153621	0	up
Airway_epi	3	TNIP1	0.124212	0.0100215	0	up
Airway_epi	3	TMEM98	0.0949424	0.00858648	0	up
Airway_epi	3	ZMYND10	-0.150768	0.00798445	0	down
Airway_epi	3	TPPP3	-0.120347	0.00450071	0	down
Airway_epi	3	ABCC3	0.274113	0.0204396	0	up
Airway_epi	3	TSNAXIP1	-0.155153	0.0147183	0	down
Airway_epi	3	ARL8B	0.0977933	0.00887072	0	up
Airway_epi	3	TNFRSF10B	0.14797	0.0138773	0	up
Airway_epi	3	TOMM34	-0.140252	0.0131096	0	down
Airway_epi	3	ACHE	0.442793	0.0528086	0	up
Airway_epi	3	ABI3	0.236021	0.0244448	0	up
Airway_epi	3	ACTA2	0.124135	0.0133185	0	up
Airway_epi	3	BAIAP2L1	-0.077777	0.0065967	0	down
Airway_epi	3	ABCA1	0.191674	0.0161498	0	up
Airway_epi	3	ADAM8	0.278423	0.022106	0	up
Airway_epi	3	ABCA3	0.31106	0.0196611	0	up
Airway_epi	3	TNNI3	-0.224871	0.0178494	0	down
Airway_epi	3	XPR1	0.0927968	0.0098242	0	up
Airway_epi	3	ADAM9	0.161154	0.0110259	0	up
Airway_epi	3	LAD1	0.137259	0.0166808	2.214e-15	up
Airway_epi	3	CREG1	0.0889351	0.0108196	2.214e-15	up
Airway_epi	3	DSG2	0.101064	0.0123273	2.214e-15	up
Airway_epi	3	SATB1	-0.120057	0.0145152	2.214e-15	down
Airway_epi	3	MAPKAPK2	0.0856434	0.0104397	2.214e-15	up
Airway_epi	3	COL17A1	0.163698	0.0198385	2.214e-15	up
Airway_epi	3	ATP2A2	-0.0540158	0.00659209	2.214e-15	down
Airway_epi	3	VSTM2L	-0.0628537	0.00761409	2.214e-15	down
Airway_epi	3	PZP	-0.0939454	0.0113599	2.214e-15	down
Airway_epi	3	PRODH	0.187117	0.0226877	2.214e-15	up
Airway_epi	3	PTPN22	0.365544	0.0442091	2.214e-15	up
Airway_epi	3	EIF5A	0.0764786	0.00934514	2.214e-15	up
Airway_epi	3	SMPDL3B	0.285951	0.0349889	2.214e-15	up
Airway_epi	3	TSPAN12	0.145992	0.0178045	2.214e-15	up
Airway_epi	3	ADRA1A	0.422388	0.0520847	4.38882e-15	up
Airway_epi	3	PMAIP1	0.254751	0.0313444	4.38882e-15	up
Airway_epi	3	SPAG1	-0.131754	0.0161887	4.38882e-15	down
Airway_epi	3	MAPK8IP3	-0.11697	0.0144104	4.38882e-15	down
Airway_epi	3	PMP22	0.244249	0.0302849	6.46874e-15	up
Airway_epi	3	EYA1	-0.111439	0.0137799	6.46874e-15	down
Airway_epi	3	ASIC1	-0.211119	0.0261829	6.46874e-15	down
Airway_epi	3	MAN1A1	0.154312	0.0190717	6.46874e-15	up
Airway_epi	3	CCNO	-0.123901	0.0153117	6.46874e-15	down
Airway_epi	3	CES1	-0.127217	0.015773	6.46874e-15	down
Airway_epi	3	SREBF1	0.130359	0.0160987	6.46874e-15	up
Airway_epi	3	SERPINB7	-0.279193	0.0346006	6.46874e-15	down
Airway_epi	3	TMEM14C	0.0778883	0.00967395	8.5691e-15	up
Airway_epi	3	NID1	0.217465	0.0270058	8.5691e-15	up
Airway_epi	3	DNAJB2	-0.0784632	0.009755	8.5691e-15	down
Airway_epi	3	CTDSPL	0.110507	0.0137959	1.06424e-14	up
Airway_epi	3	GNAI2	0.0831961	0.010368	1.06424e-14	up
Airway_epi	3	ITGA1	0.32173	0.040115	1.06424e-14	up
Airway_epi	3	PTK7	0.0911329	0.0114031	1.27163e-14	up
Airway_epi	3	ALOX5	0.252612	0.0316183	1.27163e-14	up
Airway_epi	3	CTTN	0.0548914	0.00688498	1.48041e-14	up
Airway_epi	3	SMPD3	-0.195733	0.0247047	2.10589e-14	down
Airway_epi	3	YTHDF1	0.103511	0.013049	2.10589e-14	up
Airway_epi	3	ACSL4	0.136588	0.0172516	2.31157e-14	up
Airway_epi	3	PPP1R9B	0.11146	0.0140904	2.51638e-14	up
Airway_epi	3	SIRPA	0.168306	0.0213083	2.72033e-14	up
Airway_epi	3	CTHRC1	0.354767	0.0450698	3.34105e-14	up
Airway_epi	3	LTK	-0.226561	0.0288685	3.95916e-14	down
Airway_epi	3	TPPP	-0.133263	0.0169926	4.1588e-14	down
Airway_epi	3	TNFRSF10D	0.212417	0.0271101	4.3576e-14	up
Airway_epi	3	TRBC2	0.209971	0.0268399	4.76265e-14	up
Airway_epi	3	ANKZF1	-0.107821	0.0137855	4.95937e-14	down
Airway_epi	3	MAP7	-0.104705	0.0134116	5.36148e-14	down
Airway_epi	3	CSNK1A1	0.059581	0.00764338	5.9677e-14	up
Airway_epi	3	CCDC6	0.0908378	0.0116625	6.1607e-14	up
Airway_epi	3	RTL8C	0.146022	0.018757	6.35291e-14	up
Airway_epi	3	FSCN1	0.302861	0.0389987	7.56687e-14	up
Airway_epi	3	CLEC7A	0.343072	0.0442492	8.16357e-14	up
Airway_epi	3	ETV1	0.258725	0.0334012	8.75781e-14	up
Airway_epi	3	SFRP1	0.368943	0.0476751	9.14637e-14	up
Airway_epi	3	LIMK1	0.183758	0.0237899	1.03236e-13	up
Airway_epi	3	APCDD1	-0.112663	0.014589	1.03236e-13	down
Airway_epi	3	ANKRD13A	0.0719801	0.00933281	1.13126e-13	up
Airway_epi	3	LRRC45	-0.116037	0.0151199	1.512e-13	down
Airway_epi	3	FOXA1	-0.0581831	0.00758397	1.52905e-13	down
Airway_epi	3	USP11	-0.0967547	0.0126217	1.60627e-13	down
Airway_epi	3	HHLA2	-0.0859194	0.0112297	1.80341e-13	down
Airway_epi	3	BTK	0.310881	0.0406403	1.81977e-13	up
Airway_epi	3	CELSR1	-0.0470528	0.00615258	1.83606e-13	down
Airway_epi	3	APMAP	0.103586	0.0135475	1.85229e-13	up
Airway_epi	3	MAPK10	-0.0896153	0.011736	2.0076e-13	down
Airway_epi	3	DIS3L2	-0.0934607	0.0122659	2.28131e-13	down
Airway_epi	3	AKT1	0.06812	0.00895871	2.57372e-13	up
Airway_epi	3	PAPSS1	-0.0729653	0.00960581	2.72666e-13	down
Airway_epi	3	PRKAB1	0.0947697	0.0125078	3.13534e-13	up
Airway_epi	3	CIITA	0.0891515	0.0117789	3.3456e-13	up
Airway_epi	3	TP73	-0.142584	0.0188436	3.37826e-13	down
Airway_epi	3	CD1A	0.36732	0.0489257	5.31221e-13	up
Airway_epi	3	PDXDC1	-0.0523228	0.0069724	5.43867e-13	down
Airway_epi	3	IPO11	-0.108871	0.0145225	5.75989e-13	down
Airway_epi	3	GPR37	0.549125	0.0733739	6.33318e-13	up
Airway_epi	3	TGFB1I1	0.284556	0.0381502	7.64326e-13	up
Airway_epi	3	CEBPA	0.145685	0.0195607	8.28826e-13	up
Airway_epi	3	GLIPR2	-0.102765	0.0137982	8.29144e-13	down
Airway_epi	3	SOD3	0.160648	0.0216233	9.49337e-13	up
Airway_epi	3	UPF1	-0.0874165	0.0117719	9.74506e-13	down
Airway_epi	3	PROM2	0.0943183	0.0127111	1.01498e-12	up
Airway_epi	3	ABCA7	-0.101689	0.0137321	1.13412e-12	down
Airway_epi	3	KCNE1	-0.166834	0.0225707	1.25229e-12	down
Airway_epi	3	DMRT2	-0.208816	0.0282511	1.25229e-12	down
Airway_epi	3	DSG3	-0.303263	0.0410432	1.27472e-12	down
Airway_epi	3	CNIH4	0.139241	0.0189171	1.57174e-12	up
Airway_epi	3	SLC6A5	-0.481334	0.0655186	1.74387e-12	down
Airway_epi	3	CYREN	0.134337	0.0182949	1.78993e-12	up
Airway_epi	3	PRKD3	0.14304	0.0195004	1.89082e-12	up
Airway_epi	3	SPATA4	-0.145639	0.0198799	2.0216e-12	down
Airway_epi	3	SRCIN1	-0.107096	0.0146299	2.10466e-12	down
Airway_epi	3	COLEC12	0.343581	0.0469624	2.16854e-12	up
Airway_epi	3	DHFR	0.160668	0.0219694	2.2096e-12	up
Airway_epi	3	CFH	0.0671486	0.00919791	2.42708e-12	up
Airway_epi	3	DAPK2	0.136671	0.018761	2.71875e-12	up
Airway_epi	3	EFR3A	0.097693	0.0134192	2.8128e-12	up
Airway_epi	3	CTSA	0.102582	0.0140938	2.83926e-12	up
Airway_epi	3	TP53BP1	-0.0792177	0.0108937	2.97748e-12	down
Airway_epi	3	SSB	-0.0681263	0.00943804	4.41225e-12	down
Airway_epi	3	RIPK4	-0.0798784	0.0110693	4.47272e-12	down
Airway_epi	3	MAPRE2	0.146086	0.0202833	4.94453e-12	up
Airway_epi	3	FOXA2	0.146193	0.0203696	5.93829e-12	up
Airway_epi	3	SRI	-0.0438357	0.00612411	6.81567e-12	down
Airway_epi	3	GDA	-0.240913	0.0336667	6.9044e-12	down
Airway_epi	3	CBX1	0.0936701	0.0131147	7.60191e-12	up
Airway_epi	3	TSPAN7	0.224517	0.0314574	7.87988e-12	up
Airway_epi	3	RABL2B	-0.102852	0.0144519	9.1157e-12	down
Airway_epi	3	CASR	0.44574	0.0626706	9.39718e-12	up
Airway_epi	3	HSPBP1	-0.11293	0.0158821	9.50774e-12	down
Airway_epi	3	NINJ1	0.146619	0.0206244	9.59783e-12	up
Airway_epi	3	RIPK2	0.207806	0.0292673	1.02045e-11	up
Airway_epi	3	COMT	0.0762235	0.0107607	1.14974e-11	up
Airway_epi	3	ATXN2	-0.0849929	0.0119995	1.15162e-11	down
Airway_epi	3	NPNT	0.127315	0.017978	1.16038e-11	up
Airway_epi	3	TMEM45A	0.0585782	0.00827413	1.17561e-11	up
Airway_epi	3	NEK6	0.0953068	0.0134755	1.23479e-11	up
Airway_epi	3	TMEM109	0.101416	0.0143423	1.24623e-11	up
Airway_epi	3	VPS37B	0.100404	0.0142064	1.27632e-11	up
Airway_epi	3	RASSF4	0.234088	0.0332137	1.46665e-11	up
Airway_epi	3	ALDH2	0.055631	0.00789418	1.47313e-11	up
Airway_epi	3	PHLPP1	-0.150247	0.0213563	1.60094e-11	down
Airway_epi	3	SSBP3	-0.0756175	0.010759	1.67958e-11	down
Airway_epi	3	MAP2K1	0.126622	0.0180306	1.7462e-11	up
Airway_epi	3	ADAMTS1	0.251631	0.035902	1.92384e-11	up
Airway_epi	3	PPIC	0.12345	0.0176536	2.15142e-11	up
Airway_epi	3	FHOD1	0.137727	0.0197041	2.19629e-11	up
Airway_epi	3	MYO5B	-0.0969496	0.013876	2.2387e-11	down
Airway_epi	3	HNMT	0.080311	0.0114969	2.25678e-11	up
Airway_epi	3	MBNL1	0.0778563	0.0111519	2.31831e-11	up
Airway_epi	3	NAT1	-0.127512	0.0182713	2.35711e-11	down
Airway_epi	3	DCLK1	0.27066	0.0389387	2.86923e-11	up
Airway_epi	3	INSR	-0.080478	0.0115997	3.14035e-11	down
Airway_epi	3	CYTH2	0.0927147	0.0133785	3.31307e-11	up
Airway_epi	3	LRP1	0.142916	0.0206575	3.59345e-11	up
Airway_epi	3	TSPOAP1	-0.0784955	0.011364	3.87598e-11	down
Airway_epi	3	FLNB	-0.0546379	0.00791123	3.8965e-11	down
Airway_epi	3	POLR2M	0.0838498	0.0121551	4.11706e-11	up
Airway_epi	3	FAT2	-0.121429	0.0176061	4.14853e-11	down
Airway_epi	3	PLA2G7	0.43218	0.0626773	4.18993e-11	up
Airway_epi	3	COL10A1	0.297388	0.0432534	4.80782e-11	up
Airway_epi	3	EPAS1	-0.0389457	0.00566673	4.89451e-11	down
Airway_epi	3	THEMIS2	0.246892	0.0359261	4.90151e-11	up
Airway_epi	3	TGM2	0.0995017	0.0144868	5.02606e-11	up
Airway_epi	3	EPHX2	-0.10785	0.0157214	5.31888e-11	down
Airway_epi	3	RETREG3	0.0893973	0.013064	5.98236e-11	up
Airway_epi	3	CHRAC1	0.146211	0.0213673	5.98236e-11	up
Airway_epi	3	C6	-0.0805305	0.0117786	6.21671e-11	down
Airway_epi	3	GRAMD1A	0.0949132	0.0138891	6.35378e-11	up
Airway_epi	3	TES	0.0706923	0.010354	6.62003e-11	up
Airway_epi	3	PDE5A	0.228692	0.0336555	8.27942e-11	up
Airway_epi	3	ATP5F1A	-0.0395702	0.0058273	8.5335e-11	down
Airway_epi	3	CNP	0.105471	0.0155706	9.5665e-11	up
Airway_epi	3	PTPRG	0.145266	0.0214626	9.91214e-11	up
Airway_epi	3	MEIS2	-0.159051	0.0235212	1.03369e-10	down
Airway_epi	3	GATA6	0.113552	0.0168021	1.05967e-10	up
Airway_epi	3	LASP1	0.0749623	0.0110997	1.09197e-10	up
Airway_epi	3	TSPAN13	0.0674114	0.00998192	1.09197e-10	up
Airway_epi	3	CAVIN2	0.10179	0.0150802	1.11646e-10	up
Airway_epi	3	CKAP4	0.0791504	0.0117326	1.14129e-10	up
Airway_epi	3	CD14	0.195033	0.02891	1.14129e-10	up
Airway_epi	3	COBLL1	0.140312	0.0208024	1.14914e-10	up
Airway_epi	3	SMOC1	0.279598	0.0414936	1.2007e-10	up
Airway_epi	3	NRIP1	0.140698	0.0208817	1.20259e-10	up
Airway_epi	3	POU2AF1	-0.137472	0.0204113	1.22392e-10	down
Airway_epi	3	PTK6	0.159197	0.0236601	1.27841e-10	up
Airway_epi	3	CDC14A	-0.0916791	0.0136358	1.31947e-10	down
Airway_epi	3	GPR39	0.122004	0.0181461	1.31947e-10	up
Airway_epi	3	FSTL3	0.302332	0.0450587	1.4469e-10	up
Airway_epi	3	ARRB2	0.10352	0.015443	1.50882e-10	up
Airway_epi	3	SHC1	0.076216	0.0113764	1.54676e-10	up
Airway_epi	3	CD2	0.302913	0.0452324	1.57278e-10	up
Airway_epi	3	ASTN2	-0.122327	0.0182802	1.62522e-10	down
Airway_epi	3	PKP2	-0.15092	0.0225751	1.6965e-10	down
Airway_epi	3	ATOH8	0.136905	0.0205137	1.83098e-10	up
Airway_epi	3	RTN4	0.0593233	0.00889224	1.85897e-10	up
Airway_epi	3	MAF	0.234708	0.0351962	1.89163e-10	up
Airway_epi	3	CCDC57	-0.115254	0.0172896	1.92091e-10	down
Airway_epi	3	RPA3	-0.0906609	0.0136291	2.11039e-10	down
Airway_epi	3	MRC1	0.272319	0.041039	2.35482e-10	up
Airway_epi	3	LSM12	0.0891667	0.0134672	2.59544e-10	up
Airway_epi	3	BRINP1	0.466483	0.0704966	2.66077e-10	up
Airway_epi	3	SAFB	-0.0667647	0.0101084	2.88476e-10	down
Airway_epi	3	PEBP4	0.253465	0.0384373	3.0944e-10	up
Airway_epi	3	ARHGEF2	0.0792721	0.0120539	3.48271e-10	up
Airway_epi	3	PRPF8	-0.0498719	0.00759483	3.71595e-10	down
Airway_epi	3	MMP11	0.3167	0.0482457	3.76614e-10	up
Airway_epi	3	TMEM123	0.0499621	0.00763532	4.32129e-10	up
Airway_epi	3	SMURF2	0.0985156	0.0150708	4.51256e-10	up
Airway_epi	3	FSIP1	-0.148179	0.0226863	4.66448e-10	down
Airway_epi	3	GPRIN2	0.184796	0.0283058	4.75358e-10	up
Airway_epi	3	MRTFB	-0.085903	0.01316	4.77683e-10	down
Airway_epi	3	POU5F1	0.134387	0.0205992	4.88919e-10	up
Airway_epi	3	FMN1	-0.0826228	0.0126782	5.11281e-10	down
Airway_epi	3	TPBG	0.0954294	0.0146563	5.30496e-10	up
Airway_epi	3	PTPN13	0.0720877	0.0111068	6.07848e-10	up
Airway_epi	3	ZC2HC1A	-0.0932352	0.0143879	6.49811e-10	down
Airway_epi	3	ANKK1	-0.184609	0.0285234	6.83819e-10	down
Airway_epi	3	NT5DC2	0.108064	0.0167011	6.90574e-10	up
Airway_epi	3	TEKT4	-0.150721	0.0233191	7.22428e-10	down
Airway_epi	3	GIPC2	-0.166991	0.0258522	7.40435e-10	down
Airway_epi	3	RBMS2	0.106355	0.0164939	7.96602e-10	up
Airway_epi	3	CEMIP2	0.172772	0.0268213	8.30304e-10	up
Airway_epi	3	TRAF1	0.259386	0.0402887	8.47924e-10	up
Airway_epi	3	AEBP1	0.220054	0.0342405	9.12906e-10	up
Airway_epi	3	MEF2C	0.26818	0.0417724	9.52467e-10	up
Airway_epi	3	GPRC5C	0.0834338	0.0130315	1.06707e-09	up
Airway_epi	3	APOL6	0.0814735	0.0127265	1.06955e-09	up
Airway_epi	3	CEP19	-0.118347	0.0185309	1.18103e-09	down
Airway_epi	3	CCDC103	-0.14532	0.022778	1.23137e-09	down
Airway_epi	3	SEMA3C	-0.0802367	0.0125845	1.26231e-09	down
Airway_epi	3	RETREG1	-0.138952	0.0218092	1.29834e-09	down
Airway_epi	3	AFAP1L2	0.16147	0.0253748	1.36436e-09	up
Airway_epi	3	CORO1C	0.127608	0.0200603	1.38196e-09	up
Airway_epi	3	PRRX1	0.294983	0.0464439	1.47107e-09	up
Airway_epi	3	KIF2A	-0.0759741	0.0119654	1.48716e-09	down
Airway_epi	3	MYO1F	0.306225	0.0482593	1.5245e-09	up
Airway_epi	3	HIPK2	0.0629938	0.00993174	1.54942e-09	up
Airway_epi	3	CFAP20	-0.0978227	0.0154261	1.56028e-09	down
Airway_epi	3	RARA	0.0765032	0.0120659	1.56723e-09	up
Airway_epi	3	TEKT3	-0.197845	0.0312243	1.60791e-09	down
Airway_epi	3	PLEKHH2	0.140218	0.0221322	1.61354e-09	up
Airway_epi	3	ADGRD1	0.227735	0.0359999	1.71329e-09	up
Airway_epi	3	KRAS	0.0865629	0.0136912	1.7498e-09	up
Airway_epi	3	PSTPIP2	0.196778	0.0311309	1.76446e-09	up
Airway_epi	3	ERAP1	0.0733407	0.0116095	1.80451e-09	up
Airway_epi	3	ALDH7A1	0.0733067	0.0116139	1.86493e-09	up
Airway_epi	3	CTNNAL1	-0.111176	0.0176592	2.06855e-09	down
Airway_epi	3	ECHDC1	0.0844271	0.01345	2.32725e-09	up
Airway_epi	3	TMEM43	0.129397	0.0206959	2.72494e-09	up
Airway_epi	3	HEY1	-0.14412	0.0230899	2.91192e-09	down
Airway_epi	3	RAB5A	0.0812984	0.0130274	2.92875e-09	up
Airway_epi	3	SMAP2	-0.0865541	0.0138712	2.93753e-09	down
Airway_epi	3	NCF1	0.225009	0.0360777	2.99133e-09	up
Airway_epi	3	FHL3	0.240343	0.0385393	2.99602e-09	up
Airway_epi	3	ANKRD40	0.110902	0.017793	3.05776e-09	up
Airway_epi	3	EIF3C	-0.0286735	0.00460064	3.0605e-09	down
Airway_epi	3	PRCP	0.116161	0.0186448	3.10139e-09	up
Airway_epi	3	HECA	0.0685452	0.0110153	3.24779e-09	up
Airway_epi	3	SAA4	0.165819	0.0266872	3.44093e-09	up
Airway_epi	3	APEX1	0.0704592	0.0113617	3.70687e-09	up
Airway_epi	3	SOCS1	0.238921	0.0386393	4.15233e-09	up
Airway_epi	3	PNMA1	-0.0931585	0.0150722	4.21396e-09	down
Airway_epi	3	CARD11	0.174564	0.0282737	4.39107e-09	up
Airway_epi	3	OLFML3	0.203453	0.032971	4.48084e-09	up
Airway_epi	3	HES6	-0.156213	0.0255055	5.97859e-09	down
Airway_epi	3	HMOX1	0.26362	0.0430589	6.05906e-09	up
Airway_epi	3	RELB	0.174599	0.0285878	6.63892e-09	up
Airway_epi	3	PRSS16	0.173546	0.0284921	7.34814e-09	up
Airway_epi	3	MGMT	-0.0771214	0.0126878	7.93929e-09	down
Airway_epi	3	MPDZ	-0.0851584	0.0140468	8.75331e-09	down
Airway_epi	3	SLC12A2	0.0979605	0.0161602	8.77584e-09	up
Airway_epi	3	EVI2B	0.242021	0.039967	9.1139e-09	up
Airway_epi	3	RFX5	0.10507	0.0173635	9.34805e-09	up
Airway_epi	3	MXRA7	0.048429	0.00801066	9.66602e-09	up
Airway_epi	3	APOL3	0.223391	0.036959	9.72882e-09	up
Airway_epi	3	FAP	0.331044	0.0548071	9.96723e-09	up
Airway_epi	3	GTPBP1	-0.0665464	0.0110311	1.04294e-08	down
Airway_epi	3	MAFB	0.158543	0.026313	1.08971e-08	up
Airway_epi	3	MST1R	0.129371	0.0214742	1.09363e-08	up
Airway_epi	3	NAA40	-0.0810916	0.0134659	1.10888e-08	down
Airway_epi	3	SLCO2B1	0.179677	0.0298523	1.1289e-08	up
Airway_epi	3	ACAA2	0.117262	0.0194901	1.14387e-08	up
Airway_epi	3	TELO2	-0.111479	0.0186131	1.35072e-08	down
Airway_epi	3	TRIM5	0.12415	0.0207654	1.43947e-08	up
Airway_epi	3	CARF	-0.0972939	0.0162772	1.44958e-08	down
Airway_epi	3	STXBP4	-0.0962798	0.0161128	1.46498e-08	down
Airway_epi	3	NIN	-0.0955654	0.015998	1.47896e-08	down
Airway_epi	3	SLC7A11	0.233284	0.0390811	1.51692e-08	up
Airway_epi	3	FCGBP	-0.0580942	0.00975783	1.66673e-08	down
Airway_epi	3	FAM184A	-0.0848107	0.0142463	1.66857e-08	down
Airway_epi	3	FAT1	0.0638978	0.010737	1.68659e-08	up
Airway_epi	3	IKZF1	0.229918	0.0386648	1.73389e-08	up
Airway_epi	3	AP1B1	-0.077459	0.0130586	1.89477e-08	down
Airway_epi	3	NFE2L1	0.0623528	0.0105251	1.98031e-08	up
Airway_epi	3	CYSLTR1	0.294726	0.0498839	2.17857e-08	up
Airway_epi	3	MDFIC	0.0822699	0.0139329	2.22277e-08	up
Airway_epi	3	SKP1	0.0437307	0.00741569	2.32501e-08	up
Airway_epi	3	HSPD1	-0.0399392	0.00678023	2.41504e-08	down
Airway_epi	3	ZFAND5	0.0503803	0.00855464	2.43079e-08	up
Airway_epi	3	PSENEN	-0.102524	0.0174188	2.47773e-08	down
Airway_epi	3	HSPA1B	-0.035006	0.00596376	2.72628e-08	down
Airway_epi	3	CYP2J2	-0.131844	0.0224868	2.833e-08	down
Airway_epi	3	VTCN1	-0.158896	0.0271066	2.85136e-08	down
Airway_epi	3	BCL6	-0.0837047	0.0143016	3.00663e-08	down
Airway_epi	3	MAP7D1	0.0891119	0.0152261	3.00679e-08	up
Airway_epi	3	TMEM173	-0.0395817	0.00676992	3.11093e-08	down
Airway_epi	3	OLR1	0.444571	0.0761071	3.20749e-08	up
Airway_epi	3	SLC2A1	-0.0777144	0.0133327	3.45283e-08	down
Airway_epi	3	SCPEP1	-0.0375728	0.00644692	3.46526e-08	down
Airway_epi	3	ARF6	0.071163	0.0122226	3.58261e-08	up
Airway_epi	3	PURB	0.0808284	0.0139327	4.05352e-08	up
Airway_epi	3	MAK	-0.105559	0.018221	4.24762e-08	down
Airway_epi	3	CYLD	0.0760191	0.0131358	4.39802e-08	up
Airway_epi	3	SPART	-0.0669222	0.0115807	4.60431e-08	down
Airway_epi	3	SLC16A9	-0.222963	0.0385804	4.60431e-08	down
Airway_epi	3	CYTOR	0.160068	0.027699	4.60431e-08	up
Airway_epi	3	ANKS1A	-0.108233	0.018748	4.75821e-08	down
Airway_epi	3	HTATIP2	0.122703	0.021285	4.99029e-08	up
Airway_epi	3	BCL2A1	0.318998	0.0554715	5.41732e-08	up
Airway_epi	3	NFE2L3	0.149847	0.0260704	5.5033e-08	up
Airway_epi	3	NFKB2	0.101834	0.0177302	5.63465e-08	up
Airway_epi	3	ERN1	0.10603	0.0184675	5.69774e-08	up
Airway_epi	3	AKT2	-0.0574705	0.0100116	5.72491e-08	down
Airway_epi	3	RIMS4	0.300492	0.0524359	6.05568e-08	up
Airway_epi	3	ANXA2	-0.0196595	0.00343091	6.06601e-08	down
Airway_epi	3	TMC5	-0.0361444	0.00630973	6.12117e-08	down
Airway_epi	3	VPS35	-0.0546714	0.00954774	6.19472e-08	down
Airway_epi	3	DYRK1B	-0.0923268	0.0161318	6.28976e-08	down
Airway_epi	3	KLRF1	0.286542	0.0500818	6.34864e-08	up
Airway_epi	3	RBBP8	0.0724256	0.0126942	6.9686e-08	up
Airway_epi	3	PPM1H	-0.108513	0.019048	7.3204e-08	down
Airway_epi	3	TMEM106B	0.0779168	0.013685	7.44865e-08	up
Airway_epi	3	GMFB	0.0819277	0.0143962	7.54653e-08	up
Airway_epi	3	IKZF2	-0.0930737	0.0163548	7.54653e-08	down
Airway_epi	3	NOSTRIN	0.212893	0.0374399	7.74395e-08	up
Airway_epi	3	POMGNT1	0.0772755	0.0136288	8.50494e-08	up
Airway_epi	3	FUCA1	0.0857447	0.0151466	8.9513e-08	up
Airway_epi	3	KCNK1	0.102101	0.0180413	9.02856e-08	up
Airway_epi	3	GOLPH3	0.0414152	0.0073203	9.10714e-08	up
Airway_epi	3	YLPM1	-0.0604172	0.0106855	9.27725e-08	down
Airway_epi	3	AKTIP	0.0910084	0.0160964	9.27725e-08	up
Airway_epi	3	TRPV4	-0.0938486	0.0166123	9.51689e-08	down
Airway_epi	3	P2RX4	0.109696	0.0194194	9.53456e-08	up
Airway_epi	3	TFAM	0.0806095	0.0142731	9.58526e-08	up
Airway_epi	3	ANPEP	-0.0790473	0.0140028	9.71476e-08	down
Airway_epi	3	DMKN	-0.0592526	0.0105008	9.84001e-08	down
Airway_epi	3	IPO7	0.0491125	0.00870561	9.89683e-08	up
Airway_epi	3	IFI16	0.0802105	0.0142305	1.01715e-07	up
Airway_epi	3	SAMHD1	-0.0610213	0.0108282	1.0225e-07	down
Airway_epi	3	IMPDH1	0.0947487	0.0168153	1.02542e-07	up
Airway_epi	3	HNRNPF	-0.0348347	0.00619033	1.06901e-07	down
Airway_epi	3	PICALM	0.0679054	0.0120771	1.09661e-07	up
Airway_epi	3	MZF1	-0.0854366	0.0152211	1.15788e-07	down
Airway_epi	3	HOXB6	0.256978	0.0458126	1.18136e-07	up
Airway_epi	3	FLI1	0.296757	0.0530239	1.26924e-07	up
Airway_epi	3	TUBA4A	0.147983	0.0264735	1.31824e-07	up
Airway_epi	3	NME1	0.0804287	0.0144379	1.47014e-07	up
Airway_epi	3	JUP	0.0938371	0.0168491	1.48029e-07	up
Airway_epi	3	FBN1	0.100153	0.0179877	1.49028e-07	up
Airway_epi	3	PRR13	0.0503389	0.00904245	1.49616e-07	up
Airway_epi	3	TMX1	0.0606941	0.0109121	1.53651e-07	up
Airway_epi	3	KDM5D	0.14661	0.0263741	1.56313e-07	up
Airway_epi	3	LBP	0.952155	0.172317	1.88785e-07	up
Airway_epi	3	UGT1A1	0.127892	0.0231533	1.90553e-07	up
Airway_epi	3	CASP6	0.10241	0.0185822	2.04384e-07	up
Airway_epi	3	MYC	0.117	0.0212374	2.06491e-07	up
Airway_epi	3	HNRNPLL	-0.0655425	0.011905	2.10576e-07	down
Airway_epi	3	FAM161A	-0.140118	0.0254702	2.15387e-07	down
Airway_epi	3	ANXA8	0.0665501	0.0121013	2.17412e-07	up
Airway_epi	3	TTC23L	-0.189789	0.0345556	2.26052e-07	down
Airway_epi	3	CLEC4A	0.184928	0.0336817	2.28113e-07	up
Airway_epi	3	AGER	0.138554	0.0252592	2.34598e-07	up
Airway_epi	3	PDIA4	0.0379812	0.0069301	2.40583e-07	up
Airway_epi	3	KANK2	0.124576	0.0227592	2.49931e-07	up
Airway_epi	3	PNPLA2	0.0582559	0.0106476	2.52952e-07	up
Airway_epi	3	SIK3	-0.101717	0.0186102	2.60783e-07	down
Airway_epi	3	BIK	-0.105584	0.0193493	2.73902e-07	down
Airway_epi	3	WAS	0.211532	0.0388354	2.89105e-07	up
Airway_epi	3	YIPF5	0.0693299	0.0127526	3.06004e-07	up
Airway_epi	3	PPP1R7	-0.0585474	0.010786	3.20478e-07	down
Airway_epi	3	ERBB3	0.0496816	0.00916638	3.34915e-07	up
Airway_epi	3	PHGDH	-0.132703	0.0245018	3.41949e-07	down
Airway_epi	3	XRCC6	0.0380513	0.00703774	3.59715e-07	up
Airway_epi	3	WASHC2A	-0.087043	0.0161098	3.66648e-07	down
Airway_epi	3	KDM4A	-0.0619269	0.0114672	3.71825e-07	down
Airway_epi	3	MAN1B1	-0.0596277	0.0110892	4.22702e-07	down
Airway_epi	3	RBMX	0.0476344	0.00886029	4.238e-07	up
Airway_epi	3	POLDIP2	0.0798757	0.014857	4.238e-07	up
Airway_epi	3	CYCS	0.0709279	0.0131938	4.24014e-07	up
Airway_epi	3	KCTD5	0.0922732	0.017184	4.38181e-07	up
Airway_epi	3	IDH1	0.0934384	0.0174037	4.3966e-07	up
Airway_epi	3	MAOB	-0.105794	0.0197245	4.52148e-07	down
Airway_epi	3	UBE2D2	0.0740006	0.0138213	4.7597e-07	up
Airway_epi	3	RGPD6	-0.0558526	0.0104373	4.82947e-07	down
Airway_epi	3	CDH6	0.252557	0.0472091	4.86335e-07	up
Airway_epi	3	CAT	-0.0640096	0.0119711	4.93094e-07	down
Airway_epi	3	SMC3	-0.0686603	0.0128416	4.9329e-07	down
Airway_epi	3	ALDH1B1	0.143455	0.0268628	5.10468e-07	up
Airway_epi	3	NAIP	0.0868944	0.0162922	5.29295e-07	up
Airway_epi	3	RRAS	0.144926	0.0271963	5.42315e-07	up
Airway_epi	3	ENPP3	-0.155679	0.0292914	5.85075e-07	down
Airway_epi	3	AGR3	-0.0467945	0.00881051	5.96115e-07	down
Airway_epi	3	WARS	0.080989	0.0152706	6.20854e-07	up
Airway_epi	3	SPATA7	-0.0862408	0.0163089	6.75497e-07	down
Airway_epi	3	CD59	-0.0271956	0.00514388	6.78258e-07	down
Airway_epi	3	FADS2	0.17996	0.0340448	6.81094e-07	up
Airway_epi	3	ASCL1	-0.159558	0.0301921	6.84884e-07	down
Airway_epi	3	UBA1	-0.0648708	0.0122841	6.98717e-07	down
Airway_epi	3	LY75	-0.0805538	0.0152651	7.12785e-07	down
Airway_epi	3	ILF3	-0.0446837	0.008473	7.24959e-07	down
Airway_epi	3	ABCC2	0.136756	0.0259361	7.27532e-07	up
Airway_epi	3	LRBA	-0.0463282	0.00879742	7.53558e-07	down
Airway_epi	3	SLC19A1	0.149232	0.0283512	7.62615e-07	up
Airway_epi	3	GLUD1	0.054614	0.0103792	7.692e-07	up
Airway_epi	3	SMARCA1	0.0885048	0.0168235	7.72886e-07	up
Airway_epi	3	CAMSAP2	0.106404	0.020251	7.99774e-07	up
Airway_epi	3	TMEM9B	0.0667826	0.0127168	8.10907e-07	up
Airway_epi	3	TFE3	0.0690862	0.013174	8.43031e-07	up
Airway_epi	3	ZC3H12A	0.107595	0.0205361	8.64168e-07	up
Airway_epi	3	PPP2R3A	0.126967	0.0242356	8.65483e-07	up
Airway_epi	3	P2RY6	0.23907	0.0456634	8.80273e-07	up
Airway_epi	3	MALT1	0.136479	0.0260707	8.80723e-07	up
Airway_epi	3	SDF2L1	0.0984907	0.0188139	8.80723e-07	up
Airway_epi	3	ALAD	0.0970081	0.0185335	8.83256e-07	up
Airway_epi	3	BEAN1	0.314438	0.060217	9.43644e-07	up
Airway_epi	3	DIRAS3	-0.168218	0.0322496	9.71518e-07	down
Airway_epi	3	TCP1	-0.0489354	0.00941148	1.0611e-06	down
Airway_epi	3	EPHA10	0.254413	0.0489521	1.07339e-06	up
Airway_epi	3	MDM1	-0.068891	0.0132615	1.08597e-06	down
Airway_epi	3	FOXN2	0.11096	0.0213613	1.08671e-06	up
Airway_epi	3	GRAMD2B	-0.0761593	0.0146628	1.08765e-06	down
Airway_epi	3	ATP6V1B1	-0.239247	0.0461621	1.15436e-06	down
Airway_epi	3	MAPK8IP1	-0.0899812	0.017376	1.17987e-06	down
Airway_epi	3	RAB8A	0.0676593	0.0130721	1.19497e-06	up
Airway_epi	3	SERPINB9	0.24629	0.0476282	1.22446e-06	up
Airway_epi	3	AHCY	0.0599529	0.0116028	1.24931e-06	up
Airway_epi	3	SVIL	0.0783297	0.0151612	1.25227e-06	up
Airway_epi	3	SLC3A2	0.0972076	0.0188777	1.37049e-06	up
Airway_epi	3	WEE1	-0.0629233	0.0122431	1.44251e-06	down
Airway_epi	3	CDK14	0.109535	0.0213493	1.51044e-06	up
Airway_epi	3	ADRA1B	0.259353	0.0505813	1.5345e-06	up
Airway_epi	3	POGZ	-0.0511848	0.00999558	1.58815e-06	down
Airway_epi	3	GUSB	0.0489377	0.0095573	1.5887e-06	up
Airway_epi	3	CLDN4	0.0301601	0.0058905	1.58974e-06	up
Airway_epi	3	KCNRG	-0.0936843	0.0183242	1.65241e-06	down
Airway_epi	3	MRTFA	0.10216	0.0199865	1.66047e-06	up
Airway_epi	3	BACE2	0.0573833	0.0112296	1.67143e-06	up
Airway_epi	3	SNAP23	0.0720971	0.0141205	1.70654e-06	up
Airway_epi	3	MAGI3	0.0923895	0.0181063	1.73404e-06	up
Airway_epi	3	DNAJC10	-0.0363754	0.00712985	1.73904e-06	down
Airway_epi	3	SIRT1	0.0964494	0.0189071	1.74132e-06	up
Airway_epi	3	ABCD3	-0.0772647	0.0151465	1.74132e-06	down
Airway_epi	3	EGFL8	-0.139332	0.0273629	1.82558e-06	down
Airway_epi	3	KLHL13	-0.128752	0.0252904	1.83362e-06	down
Airway_epi	3	CFDP1	-0.0607785	0.0119458	1.86175e-06	down
Airway_epi	3	XPNPEP3	-0.0651531	0.0128108	1.87958e-06	down
Airway_epi	3	AP2M1	0.0390396	0.00767842	1.89208e-06	up
Airway_epi	3	DOK5	0.318143	0.0626421	1.94637e-06	up
Airway_epi	3	PPP4R4	-0.155082	0.0305494	1.96778e-06	down
Airway_epi	3	SMC1A	-0.0593107	0.0116931	2.00882e-06	down
Airway_epi	3	STIL	-0.185446	0.0365852	2.04304e-06	down
Airway_epi	3	RAN	0.0420395	0.00830031	2.08468e-06	up
Airway_epi	3	XPNPEP1	-0.0753335	0.0148782	2.09829e-06	down
Airway_epi	3	GPR34	0.217958	0.0431113	2.1816e-06	up
Airway_epi	3	EGFL6	-0.205913	0.0407341	2.1865e-06	down
Airway_epi	3	EIF2AK4	0.0700979	0.0138783	2.22962e-06	up
Airway_epi	3	DLEU2	0.0831924	0.0164708	2.22962e-06	up
Airway_epi	3	TYMP	-0.051621	0.0102455	2.37746e-06	down
Airway_epi	3	IQGAP1	0.0471594	0.0093654	2.41125e-06	up
Airway_epi	3	METRNL	0.170271	0.033882	2.53835e-06	up
Airway_epi	3	FBXO16	-0.149075	0.0296979	2.61186e-06	down
Airway_epi	3	DHX57	-0.103474	0.0206479	2.72534e-06	down
Airway_epi	3	FCGR3A	0.319726	0.0638067	2.72891e-06	up
Airway_epi	3	TSC2	-0.0628116	0.0125532	2.82982e-06	down
Airway_epi	3	DERL3	-0.11334	0.0226605	2.85568e-06	down
Airway_epi	3	PLSCR1	0.070417	0.0141112	3.02814e-06	up
Airway_epi	3	SIGIRR	-0.0694424	0.0139313	3.11249e-06	down
Airway_epi	3	CCDC61	-0.136468	0.0273976	3.16737e-06	down
Airway_epi	3	POLR2A	-0.0516839	0.0103856	3.23882e-06	down
Airway_epi	3	MR1	0.109946	0.0220993	3.25859e-06	up
Airway_epi	3	TRMT1L	-0.0757791	0.0152347	3.27171e-06	down
Airway_epi	3	FAM107A	-0.142652	0.0287125	3.36768e-06	down
Airway_epi	3	PDCD4	-0.0467571	0.00941338	3.38464e-06	down
Airway_epi	3	TCF4	-0.0646037	0.0130082	3.39293e-06	down
Airway_epi	3	PLD1	-0.10992	0.0221498	3.45668e-06	down
Airway_epi	3	BAK1	0.104317	0.0210963	3.77912e-06	up
Airway_epi	3	SOX1	-0.351148	0.0710109	3.77912e-06	down
Airway_epi	3	TLR3	0.138173	0.0279531	3.80908e-06	up
Airway_epi	3	RUNX3	0.167036	0.033799	3.82426e-06	up
Airway_epi	3	ADGRB1	0.280871	0.0568628	3.87108e-06	up
Airway_epi	3	FADS1	0.168385	0.0341	3.8962e-06	up
Airway_epi	3	SEC16A	-0.0603579	0.0122252	3.9081e-06	down
Airway_epi	3	LRG1	0.0981312	0.0199126	4.08973e-06	up
Airway_epi	3	SCIMP	0.211179	0.0428619	4.10854e-06	up
Airway_epi	3	PPID	-0.0718415	0.0145885	4.15531e-06	down
Airway_epi	3	YWHAZ	0.027056	0.00549445	4.15723e-06	up
Airway_epi	3	HMGN5	-0.111178	0.0226162	4.33302e-06	down
Airway_epi	3	ESM1	0.266524	0.0542189	4.33302e-06	up
Airway_epi	3	SOX5	-0.105678	0.0215021	4.34846e-06	down
Airway_epi	3	ACAP1	0.185843	0.0378472	4.44333e-06	up
Airway_epi	3	MAPK14	0.0695136	0.01416	4.4653e-06	up
Airway_epi	3	PSME3	0.0546869	0.0111477	4.54022e-06	up
Airway_epi	3	ATP7B	-0.130057	0.0265241	4.5896e-06	down
Airway_epi	3	NRAS	0.0807401	0.0164692	4.60454e-06	up
Airway_epi	3	IGSF9B	0.0903057	0.0184531	4.80799e-06	up
Airway_epi	3	CEP128	-0.12295	0.0251287	4.82711e-06	down
Airway_epi	3	SMARCA2	-0.0419582	0.00857617	4.83101e-06	down
Airway_epi	3	MAEA	-0.0631766	0.0129275	4.96057e-06	down
Airway_epi	3	EZH1	-0.0755138	0.0154593	5.01351e-06	down
Airway_epi	3	PCDH20	0.0974827	0.0199716	5.09209e-06	up
Airway_epi	3	TRIM65	0.113519	0.0232567	5.09209e-06	up
Airway_epi	3	LOX	0.0883796	0.0181069	5.09209e-06	up
Airway_epi	3	BLOC1S2	0.0812737	0.0166769	5.28528e-06	up
Airway_epi	3	PER1	0.0855496	0.0175633	5.34641e-06	up
Airway_epi	3	ELF4	0.0805371	0.0165391	5.37937e-06	up
Airway_epi	3	SPI1	0.168136	0.0345344	5.39696e-06	up
Airway_epi	3	POLR2C	0.0501759	0.0103209	5.5875e-06	up
Airway_epi	3	NFE2L2	-0.0260556	0.00536604	5.75091e-06	down
Airway_epi	3	TTI1	-0.123379	0.0254641	6.05521e-06	down
Airway_epi	3	BIRC7	0.367491	0.0758675	6.09057e-06	up
Airway_epi	3	NCSTN	0.057538	0.0118945	6.28592e-06	up
Airway_epi	3	PIN1	-0.0818129	0.0169236	6.37144e-06	down
Airway_epi	3	CD3D	0.20445	0.0422917	6.37144e-06	up
Airway_epi	3	ECHS1	0.0627529	0.0130707	7.51727e-06	up
Airway_epi	3	TAB2	0.0751633	0.0156801	7.79494e-06	up
Airway_epi	3	FAF1	-0.0554951	0.0115916	8.02377e-06	down
Airway_epi	3	MSH2	-0.0814614	0.01702	8.05912e-06	down
Airway_epi	3	LUC7L	-0.055094	0.0115105	8.05912e-06	down
Airway_epi	3	UBE2D3	0.0302796	0.00632974	8.15203e-06	up
Airway_epi	3	HSPA8	-0.0220291	0.00460628	8.19632e-06	down
Airway_epi	3	PRRT2	-0.10594	0.0221909	8.536e-06	down
Airway_epi	3	S100A8	0.193204	0.0406139	9.27442e-06	up
Airway_epi	3	E2F1	0.221269	0.0465611	9.49029e-06	up
Airway_epi	3	RBM19	-0.0805581	0.016965	9.65643e-06	down
Airway_epi	3	ANKS6	-0.0831074	0.017543	1.01916e-05	down
Airway_epi	3	MMP13	0.134148	0.0283418	1.03912e-05	up
Airway_epi	3	ECE1	-0.0436074	0.00924221	1.11715e-05	down
Airway_epi	3	SEC23B	-0.059306	0.012601	1.18269e-05	down
Airway_epi	3	RBM15	-0.0641343	0.0136276	1.18286e-05	down
Airway_epi	3	CDC42	0.0365978	0.00777913	1.19095e-05	up
Airway_epi	3	SRSF2	0.0841616	0.0179502	1.28658e-05	up
Airway_epi	3	MTA1	-0.0587115	0.0125253	1.29269e-05	down
Airway_epi	3	SCN7A	0.21167	0.0451637	1.29579e-05	up
Airway_epi	3	BEX2	0.109793	0.0234352	1.30559e-05	up
Airway_epi	3	RUNX1	-0.0589597	0.0126026	1.34693e-05	down
Airway_epi	3	IRS2	0.0807433	0.0172722	1.36948e-05	up
Airway_epi	3	PIBF1	-0.071062	0.0152048	1.3754e-05	down
Airway_epi	3	SAMD4A	0.227913	0.0488458	1.42633e-05	up
Airway_epi	3	EGFL7	0.275452	0.0590681	1.44344e-05	up
Airway_epi	3	CD300A	0.180413	0.0386904	1.44411e-05	up
Airway_epi	3	PHLDB3	-0.0899877	0.0193027	1.45015e-05	down
Airway_epi	3	AKR1B1	0.0788315	0.0169155	1.46001e-05	up
Airway_epi	3	SLC20A2	-0.0886552	0.0190292	1.46843e-05	down
Airway_epi	3	GALK1	0.186772	0.0402243	1.58266e-05	up
Airway_epi	3	VGLL3	0.14228	0.0306437	1.58266e-05	up
Airway_epi	3	RPF1	-0.0808156	0.0174225	1.61554e-05	down
Airway_epi	3	EID1	0.0447011	0.00964105	1.62822e-05	up
Airway_epi	3	CSNK1G1	-0.0697527	0.0150435	1.62822e-05	down
Airway_epi	3	ZCCHC10	0.0888662	0.01918	1.65246e-05	up
Airway_epi	3	SNX29	-0.0830086	0.0179383	1.69659e-05	down
Airway_epi	3	HMGCR	-0.0675747	0.0146032	1.69659e-05	down
Airway_epi	3	SIGMAR1	0.0754604	0.0163219	1.72892e-05	up
Airway_epi	3	SLFN5	0.0666791	0.0144302	1.74789e-05	up
Airway_epi	3	PINK1	0.0593918	0.0129188	1.95481e-05	up
Airway_epi	3	DACH2	-0.44422	0.096697	1.98461e-05	down
Airway_epi	3	ZMYM3	-0.0845602	0.018408	1.98513e-05	down
Airway_epi	3	ITGA2	0.0438956	0.00955619	1.98557e-05	up
Airway_epi	3	ADAMTS2	0.306148	0.0666912	2.01107e-05	up
Airway_epi	3	RTKN2	0.160774	0.0350592	2.05533e-05	up
Airway_epi	3	CD3E	0.14142	0.030841	2.05632e-05	up
Airway_epi	3	CALM3	0.0454804	0.00992553	2.08697e-05	up
Airway_epi	3	OLFM1	0.207518	0.0453137	2.1107e-05	up
Airway_epi	3	GFPT1	-0.0467846	0.0102187	2.12144e-05	down
Airway_epi	3	MYD88	0.0921356	0.020136	2.14623e-05	up
Airway_epi	3	DAP3	0.0458106	0.0100246	2.20494e-05	up
Airway_epi	3	MPHOSPH9	-0.0953997	0.0209091	2.27987e-05	down
Airway_epi	3	FOXP4	0.0831572	0.0182394	2.3144e-05	up
Airway_epi	3	PLA2G6	-0.0838233	0.0184244	2.42052e-05	down
Airway_epi	3	RABL6	-0.0542371	0.0119391	2.49707e-05	down
Airway_epi	3	FUT8	0.0833924	0.018384	2.57461e-05	up
Airway_epi	3	CST2	0.286097	0.0631107	2.60553e-05	up
Airway_epi	3	ABTB2	0.249303	0.0549948	2.60553e-05	up
Airway_epi	3	SPICE1	-0.0675247	0.0149002	2.61765e-05	down
Airway_epi	3	PID1	0.164394	0.0362748	2.61765e-05	up
Airway_epi	3	CKAP5	-0.0680924	0.0150266	2.61917e-05	down
Airway_epi	3	KCTD10	0.0873934	0.0192913	2.6324e-05	up
Airway_epi	3	DMWD	-0.0522797	0.0115492	2.67353e-05	down
Airway_epi	3	RNF38	0.0679328	0.0150124	2.69121e-05	up
Airway_epi	3	KCNJ2	-0.0870526	0.0192524	2.73271e-05	down
Airway_epi	3	SEL1L	0.0639496	0.0141659	2.82605e-05	up
Airway_epi	3	ENAH	-0.0263931	0.00585566	2.91864e-05	down
Airway_epi	3	MPDU1	0.058758	0.0130389	2.92525e-05	up
Airway_epi	3	FCGR2B	0.23251	0.0515951	2.92525e-05	up
Airway_epi	3	SETD4	-0.0739367	0.0164098	2.9324e-05	down
Airway_epi	3	PTOV1	-0.0608115	0.0134977	2.9338e-05	down
Airway_epi	3	BCL10	0.101493	0.0225522	2.99896e-05	up
Airway_epi	3	NAP1L4	-0.0436327	0.00969561	2.99896e-05	down
Airway_epi	3	PRMT5	-0.0690029	0.0153375	3.01406e-05	down
Airway_epi	3	CDK2	0.126385	0.0281562	3.15989e-05	up
Airway_epi	3	NCBP3	-0.0550496	0.0122672	3.17411e-05	down
Airway_epi	3	NPC1	0.106725	0.0237867	3.1828e-05	up
Airway_epi	3	CPB2	0.226531	0.0504922	3.18379e-05	up
Airway_epi	3	SUMO1	0.0500322	0.011156	3.20609e-05	up
Airway_epi	3	RRS1	0.0858107	0.0191517	3.26653e-05	up
Airway_epi	3	RALGPS1	-0.0845018	0.0188785	3.33276e-05	down
Airway_epi	3	SIM2	0.352041	0.0787332	3.40449e-05	up
Airway_epi	3	PDE4B	0.174708	0.0391886	3.6171e-05	up
Airway_epi	3	ATXN1L	0.10799	0.0242257	3.61969e-05	up
Airway_epi	3	GLS	0.0629681	0.0141261	3.61969e-05	up
Airway_epi	3	H19	-0.0751376	0.0168779	3.7139e-05	down
Airway_epi	3	SRCAP	0.0547293	0.0122987	3.74205e-05	up
Airway_epi	3	ZMIZ1	0.076665	0.0172407	3.79573e-05	up
Airway_epi	3	STMN1	0.0892538	0.0200849	3.84362e-05	up
Airway_epi	3	NXT2	0.0875424	0.0197105	3.88351e-05	up
Airway_epi	3	AOC3	0.148589	0.0334846	3.95039e-05	up
Airway_epi	3	SPIN1	0.0562464	0.0126813	3.98596e-05	up
Airway_epi	3	CNTF	-0.137445	0.0310018	4.01819e-05	down
Airway_epi	3	GRM5	-0.128085	0.0289015	4.04557e-05	down
Airway_epi	3	CRKL	0.0782436	0.0176572	4.05135e-05	up
Airway_epi	3	ADAM10	0.060567	0.0137019	4.25714e-05	up
Airway_epi	3	MAT1A	-0.1664	0.0376828	4.34298e-05	down
Airway_epi	3	HCK	0.179662	0.0407256	4.42178e-05	up
Airway_epi	3	DDX39B	-0.0280691	0.00636246	4.42178e-05	down
Airway_epi	3	SNX1	0.0445055	0.0100913	4.44266e-05	up
Airway_epi	3	IDH2	-0.061345	0.0139361	4.6138e-05	down
Airway_epi	3	HLX	0.197947	0.0450205	4.71842e-05	up
Airway_epi	3	MS4A4A	0.187485	0.0426961	4.83794e-05	up
Airway_epi	3	TSPAN3	0.0220384	0.00502251	4.90599e-05	up
Airway_epi	3	CHRNB1	0.158378	0.0361049	4.93101e-05	up
Airway_epi	3	TIPARP	0.055469	0.0126475	4.9457e-05	up
Airway_epi	3	DPY19L2	-0.111487	0.0254225	4.94957e-05	down
Airway_epi	3	GANAB	0.0301947	0.00688679	4.96626e-05	up
Airway_epi	3	CLIC3	0.145071	0.0330947	4.98229e-05	up
Airway_epi	3	FOXE1	-0.147704	0.0337169	5.04249e-05	down
Airway_epi	3	BIRC5	0.166702	0.0380784	5.10353e-05	up
Airway_epi	3	SUGP2	-0.0469692	0.0107293	5.10353e-05	down
Airway_epi	3	MAPK9	0.0729754	0.0166785	5.15117e-05	up
Airway_epi	3	GJB1	0.29744	0.0680041	5.18354e-05	up
Airway_epi	3	RNF128	0.104192	0.0238243	5.19088e-05	up
Airway_epi	3	BCAS3	-0.0617674	0.0141514	5.39384e-05	down
Airway_epi	3	HMCN1	0.159704	0.0366161	5.46743e-05	up
Airway_epi	3	CNR1	0.323355	0.0741729	5.51516e-05	up
Airway_epi	3	SCARB1	0.178367	0.0409966	5.73282e-05	up
Airway_epi	3	UTP23	0.0739102	0.016994	5.76914e-05	up
Airway_epi	3	CBFB	0.0558106	0.0128378	5.81175e-05	up
Airway_epi	3	ABHD6	-0.0695554	0.0160006	5.81476e-05	down
Airway_epi	3	MRAP2	-0.101456	0.0233456	5.84142e-05	down
Airway_epi	3	TLE6	0.213693	0.04919	5.87857e-05	up
Airway_epi	3	DBN1	0.153859	0.0354369	5.93927e-05	up
Airway_epi	3	PLA2G4A	0.155042	0.0357313	6.00423e-05	up
Airway_epi	3	MOB4	0.0912612	0.0210329	6.00423e-05	up
Airway_epi	3	SNX15	0.120927	0.0278966	6.11268e-05	up
Airway_epi	3	PRDM15	-0.125881	0.0290866	6.30519e-05	down
Airway_epi	3	BNIP3	0.0740866	0.0171207	6.31334e-05	up
Airway_epi	3	ABCB6	0.0962793	0.0222508	6.31622e-05	up
Airway_epi	3	GBF1	-0.0580115	0.0134218	6.44953e-05	down
Airway_epi	3	OAS3	0.090048	0.0208447	6.50913e-05	up
Airway_epi	3	NXF3	-0.24711	0.0572231	6.55023e-05	down
Airway_epi	3	CCDC9	-0.0589134	0.0136682	6.78867e-05	down
Airway_epi	3	SNX27	0.0634122	0.0147267	6.91586e-05	up
Airway_epi	3	GXYLT2	0.0675299	0.0157067	7.10258e-05	up
Airway_epi	3	MASP1	0.251771	0.0585589	7.10258e-05	up
Airway_epi	3	TRAF5	0.100066	0.0232731	7.10258e-05	up
Airway_epi	3	KDM3A	-0.0642873	0.0149578	7.14465e-05	down
Airway_epi	3	RELT	0.206911	0.0481454	7.14694e-05	up
Airway_epi	3	CMTM8	0.0650968	0.0151492	7.15943e-05	up
Airway_epi	3	PIK3CG	0.208133	0.0484626	7.228e-05	up
Airway_epi	3	CEP85	-0.117288	0.0273201	7.27451e-05	down
Airway_epi	3	TREX1	-0.14396	0.0335749	7.44573e-05	down
Airway_epi	3	IKZF3	0.17813	0.0415473	7.44916e-05	up
Airway_epi	3	CPT1A	-0.0464276	0.0108378	7.56241e-05	down
Airway_epi	3	OTUD7B	-0.047628	0.0111347	7.77105e-05	down
Airway_epi	3	CASP1	0.0879085	0.0205519	7.77105e-05	up
Airway_epi	3	SMPD1	0.117747	0.0275448	7.85665e-05	up
Airway_epi	3	MAP2	0.203263	0.0475597	7.88116e-05	up
Airway_epi	3	CUBN	-0.122423	0.0286971	8.15375e-05	down
Airway_epi	3	FRMD6	0.131311	0.0307954	8.22268e-05	up
Airway_epi	3	AP5B1	0.0906149	0.0212571	8.25799e-05	up
Airway_epi	3	SEC13	0.0565375	0.0132927	8.60938e-05	up
Airway_epi	3	GSE1	0.0507605	0.0119375	8.64349e-05	up
Airway_epi	3	MAP1B	0.068114	0.0160268	8.72072e-05	up
Airway_epi	3	CD93	0.226057	0.0532076	8.76787e-05	up
Airway_epi	3	CCT7	-0.0362538	0.00856976	9.49762e-05	down
Airway_epi	3	TLR7	0.225046	0.0532341	9.61407e-05	up
Airway_epi	3	HSPA6	0.1415	0.0335598	0.000100919	up
Airway_epi	3	SNRNP200	-0.0388693	0.00922454	0.000102027	down
Airway_epi	3	TRIM25	-0.0903053	0.0214422	0.000102893	down
Airway_epi	3	PAIP2	0.035739	0.00848894	0.000103485	up
Airway_epi	3	PITHD1	0.0595751	0.0141516	0.000103519	up
Airway_epi	3	SDK2	0.090349	0.0214734	0.00010443	up
Airway_epi	3	PRG4	0.322168	0.0765717	0.00010443	up
Airway_epi	3	CACUL1	0.0707971	0.0168639	0.000108694	up
Airway_epi	3	PLEKHA1	0.0431818	0.0102966	0.000110702	up
Airway_epi	3	FAT4	0.185038	0.0441273	0.000110848	up
Airway_epi	3	GNS	0.0460592	0.0109865	0.000111217	up
Airway_epi	3	CDCP1	0.0839747	0.0200454	0.00011264	up
Airway_epi	3	GPRC5B	0.0889635	0.0212536	0.000114254	up
Airway_epi	3	MEIS1	-0.108195	0.0258513	0.000114334	down
Airway_epi	3	STK11	-0.0503375	0.0120274	0.000114334	down
Airway_epi	3	ZC3H7A	0.0719835	0.0172067	0.000115131	up
Airway_epi	3	AKT3	0.111293	0.0266302	0.000117194	up
Airway_epi	3	CLN3	0.116648	0.0279318	0.000118655	up
Airway_epi	3	CNTN6	0.132912	0.0318569	0.000120671	up
Airway_epi	3	TNFSF15	0.212919	0.0511608	0.00012618	up
Airway_epi	3	FYN	0.144003	0.0346126	0.000126815	up
Airway_epi	3	YWHAQ	0.0333645	0.0080327	0.000130542	up
Airway_epi	3	RUFY2	-0.0772879	0.0186123	0.000131032	down
Airway_epi	3	NEDD4L	0.0472895	0.0114026	0.000133963	up
Airway_epi	3	CCDC91	-0.0645404	0.0155754	0.000135916	down
Airway_epi	3	TSPAN14	0.052073	0.0125852	0.000139462	up
Airway_epi	3	NONO	0.0272801	0.00659478	0.000139955	up
Airway_epi	3	SH3GLB2	-0.0539091	0.0130487	0.000143055	down
Airway_epi	3	SYK	0.108812	0.0263417	0.00014329	up
Airway_epi	3	FAIM	-0.0756715	0.0183232	0.00014377	down
Airway_epi	3	RIMS3	0.272574	0.0660193	0.00014434	up
Airway_epi	3	SCG5	-0.19795	0.0479898	0.000146662	down
Airway_epi	3	RUBCNL	0.237484	0.0575923	0.000147354	up
Airway_epi	3	PLEKHA2	0.125465	0.0304287	0.000147415	up
Airway_epi	3	TBC1D22B	-0.0700616	0.0169945	0.000147703	down
Airway_epi	3	AQP7	-0.0714978	0.0173439	0.00014773	down
Airway_epi	3	ZNF281	0.106896	0.0259488	0.000149445	up
Airway_epi	3	SNAI1	0.293563	0.0713023	0.000150829	up
Airway_epi	3	SLC9A1	0.0987342	0.0239954	0.000152307	up
Airway_epi	3	HDAC1	-0.0437402	0.010636	0.000153667	down
Airway_epi	3	CCL18	0.178457	0.0434162	0.000154918	up
Airway_epi	3	SLC15A2	-0.0383567	0.00933568	0.000155968	down
Airway_epi	3	OSGIN2	0.0858848	0.020913	0.00015708	up
Airway_epi	3	MAFF	0.102857	0.0251052	0.000163703	up
Airway_epi	3	LPA	-0.131699	0.0321586	0.000164781	down
Airway_epi	3	MS4A1	0.250091	0.0610788	0.000165158	up
Airway_epi	3	RCC1	0.0822102	0.0200806	0.000165406	up
Airway_epi	3	HNRNPD	0.0256913	0.00627819	0.000166588	up
Airway_epi	3	STAT4	0.192388	0.0470415	0.000168183	up
Airway_epi	3	KPNA1	-0.0671418	0.0164342	0.000171135	down
Airway_epi	3	HOOK3	0.0814965	0.0199788	0.000175725	up
Airway_epi	3	PTCD3	-0.0542553	0.0133036	0.000176259	down
Airway_epi	3	FCER1A	0.169912	0.0416747	0.000176843	up
Airway_epi	3	GLCCI1	-0.0665013	0.0163119	0.000176843	down
Airway_epi	3	MEIS3	-0.051593	0.0126554	0.000176843	down
Airway_epi	3	PANX1	0.133364	0.0327141	0.000176843	up
Airway_epi	3	CGAS	0.145584	0.0357146	0.000176959	up
Airway_epi	3	TOMM40	0.132438	0.0325114	0.000178878	up
Airway_epi	3	STK35	-0.0706985	0.0173935	0.000185723	down
Airway_epi	3	ITK	0.381467	0.0938772	0.000186505	up
Airway_epi	3	FABP5	0.0389195	0.00958358	0.000188278	up
Airway_epi	3	TMEM33	0.0708022	0.0174402	0.000189204	up
Airway_epi	3	MAX	0.0481032	0.0118674	0.000194217	up
Airway_epi	3	IFIT3	0.0811886	0.0200427	0.000196232	up
Airway_epi	3	NUDT21	0.0476383	0.0117705	0.000198881	up
Airway_epi	3	TMEM120B	-0.0848053	0.0209533	0.000198881	down
Airway_epi	3	LILRB1	0.209321	0.0517569	0.000201225	up
Airway_epi	3	SLC35G2	0.184834	0.0458266	0.000210674	up
Airway_epi	3	RREB1	-0.0422721	0.0104823	0.000211063	down
Airway_epi	3	CCNDBP1	-0.0490735	0.0121726	0.000211973	down
Airway_epi	3	PAK4	-0.046567	0.0115514	0.000211973	down
Airway_epi	3	AXIN2	-0.101777	0.0252606	0.000213785	down
Airway_epi	3	FIP1L1	-0.063426	0.015762	0.000218276	down
Airway_epi	3	PAX1	-0.146724	0.0364856	0.00022049	down
Airway_epi	3	TJP1	0.0552793	0.0137683	0.000226415	up
Airway_epi	3	EP300	0.0393504	0.00983599	0.000240353	up
Airway_epi	3	GTF3C1	-0.0547814	0.0136951	0.00024073	down
Airway_epi	3	DKC1	0.0683094	0.0171002	0.000246099	up
Airway_epi	3	CDK4	0.0911167	0.0228111	0.000246158	up
Airway_epi	3	PDLIM4	-0.0868685	0.0217575	0.000247834	down
Airway_epi	3	PTPRF	-0.0238592	0.00600349	0.00026752	down
Airway_epi	3	RCN2	0.0754	0.0189769	0.000268393	up
Airway_epi	3	TMBIM4	0.0456418	0.0114897	0.00026913	up
Airway_epi	3	TBX15	0.294171	0.074108	0.000272206	up
Airway_epi	3	TNFRSF6B	0.245579	0.0622658	0.000302538	up
Airway_epi	3	RNF39	0.0994985	0.0252713	0.000310998	up
Airway_epi	3	COL7A1	0.0512754	0.0130489	0.000320894	up
Airway_epi	3	USP38	0.0747723	0.0190682	0.0003317	up
Airway_epi	3	BTN3A1	0.0936234	0.0238905	0.000334816	up
Airway_epi	3	TOP1	0.0447132	0.0114188	0.000338874	up
Airway_epi	3	RAPGEF5	0.123123	0.0314711	0.00034352	up
Airway_epi	3	CRYZL1	-0.0693277	0.0177228	0.000343923	down
Airway_epi	3	CYBC1	0.0764233	0.0195528	0.000348251	up
Airway_epi	3	XIAP	0.0640069	0.0164061	0.000358397	up
Airway_epi	3	CLK4	0.0631701	0.0162187	0.000367868	up
Airway_epi	3	GIMAP8	0.216049	0.0554745	0.000368035	up
Airway_epi	3	MAP4	0.0402392	0.0103571	0.000382231	up
Airway_epi	3	LCAT	0.120597	0.031045	0.000382847	up
Airway_epi	3	USP53	0.0761125	0.0196085	0.000387257	up
Airway_epi	3	NAAA	-0.0663952	0.0171125	0.000389615	down
Airway_epi	3	TRAFD1	0.0587912	0.0151544	0.00038998	up
Airway_epi	3	CCAR2	-0.049961	0.012891	0.000395864	down
Airway_epi	3	ADRB2	0.0842484	0.0217485	0.000398607	up
Airway_epi	3	KDM8	-0.100261	0.0259014	0.000403063	down
Airway_epi	3	DDR2	0.181867	0.0470366	0.000409964	up
Airway_epi	3	STX1A	0.103177	0.0267173	0.000417582	up
Airway_epi	3	UPK3A	0.326743	0.0846579	0.000421084	up
Airway_epi	3	PAWR	0.0428257	0.0111222	0.000436693	up
Airway_epi	3	MSR1	0.140768	0.0365635	0.00043722	up
Airway_epi	3	ASCL3	-0.243774	0.0633513	0.000440413	down
Airway_epi	3	MYLK	0.0665402	0.0172949	0.000441092	up
Airway_epi	3	TUFM	-0.0353778	0.00920009	0.000444366	down
Airway_epi	3	FASN	0.0858839	0.0223364	0.000444646	up
Airway_epi	3	RAB28	-0.061747	0.0160731	0.000450457	down
Airway_epi	3	SART3	-0.0524717	0.0136687	0.000454992	down
Airway_epi	3	ZEB1	0.187912	0.0489512	0.000454992	up
Airway_epi	3	NTMT1	0.0912014	0.0237857	0.000462956	up
Airway_epi	3	GSDMC	-0.118435	0.0308924	0.000463531	down
Airway_epi	3	RBM23	-0.0421646	0.011002	0.000465669	down
Airway_epi	3	MLXIP	-0.0480871	0.0125613	0.000473411	down
Airway_epi	3	NBL1	-0.0347111	0.0090708	0.000475946	down
Airway_epi	3	DPT	0.185882	0.0485812	0.000476466	up
Airway_epi	3	SEPTIN6	0.0942859	0.0246514	0.000478869	up
Airway_epi	3	SPECC1	0.0621544	0.0162612	0.000483378	up
Airway_epi	3	INPP5D	0.121806	0.0319237	0.000496327	up
Airway_epi	3	RRP12	-0.1019	0.0267308	0.000502798	down
Airway_epi	3	PM20D2	0.0554763	0.0145533	0.000502798	up
Airway_epi	3	SLC7A7	0.115561	0.0303261	0.000505093	up
Airway_epi	3	PYCARD	0.0895199	0.0235374	0.000519802	up
Airway_epi	3	LAMP2	0.057755	0.0151937	0.000523698	up
Airway_epi	3	TGM3	-0.212725	0.0560562	0.000536971	down
Airway_epi	3	NRF1	-0.106269	0.0280093	0.000538263	down
Airway_epi	3	REXO2	0.0622057	0.0163997	0.000539892	up
Airway_epi	3	LY9	0.273833	0.0722349	0.000544314	up
Airway_epi	3	NEURL4	-0.0741521	0.0195705	0.000548044	down
Airway_epi	3	UGT1A4	0.112086	0.0296096	0.000555363	up
Airway_epi	3	SS18	-0.0391442	0.010347	0.000560116	down
Airway_epi	3	ASPN	0.189959	0.0502253	0.000561927	up
Airway_epi	3	DAB2	0.157582	0.0416752	0.000563593	up
Airway_epi	3	AQP5	0.0585528	0.0154878	0.000564567	up
Airway_epi	3	NR4A3	0.165096	0.043706	0.00057131	up
Airway_epi	3	TLR10	0.205134	0.054342	0.000576733	up
Airway_epi	3	POLR2G	0.0573598	0.0151985	0.000578191	up
Airway_epi	3	PIP4K2A	0.121838	0.0323542	0.000597233	up
Airway_epi	3	IRF2BPL	0.0415016	0.011029	0.000603435	up
Airway_epi	3	PLVAP	0.182725	0.0485885	0.000608538	up
Airway_epi	3	KCNH2	-0.317735	0.0845435	0.000613926	down
Airway_epi	3	BAG3	0.0464343	0.0123615	0.000618097	up
Airway_epi	3	KCNK17	0.243291	0.0647877	0.000620429	up
Airway_epi	3	COIL	-0.073768	0.0196546	0.000624855	down
Airway_epi	3	TNS2	0.0858018	0.0228653	0.000626206	up
Airway_epi	3	PSMD3	0.0406026	0.0108306	0.00063475	up
Airway_epi	3	DAZAP1	0.0420039	0.0112199	0.000647466	up
Airway_epi	3	DDR1	-0.0233895	0.00624836	0.000647968	down
Airway_epi	3	PTGS1	0.190517	0.0509148	0.000651159	up
Airway_epi	3	MYCN	0.261124	0.0698696	0.000662579	up
Airway_epi	3	LDLRAD4	-0.0603573	0.0161508	0.000662585	down
Airway_epi	3	HMGA2	-0.102869	0.0275291	0.000663051	down
Airway_epi	3	PTEN	0.0382108	0.010252	0.000688222	up
Airway_epi	3	SMN1	0.0405401	0.0108788	0.000689401	up
Airway_epi	3	DIP2A	-0.0491619	0.0131954	0.000691131	down
Airway_epi	3	PTPN1	0.0452883	0.0121895	0.000719401	up
Airway_epi	3	LATS2	0.0924696	0.0249416	0.000741656	up
Airway_epi	3	HMGCS1	-0.0515035	0.0139628	0.000798057	down
Airway_epi	3	FOXI1	-0.28789	0.078056	0.000798615	down
Airway_epi	3	FOXO1	-0.0770141	0.0209551	0.000839929	down
Airway_epi	3	TNFRSF10C	0.231857	0.0631582	0.000852985	up
Airway_epi	3	FMOD	0.0999951	0.0273054	0.000882645	up
Airway_epi	3	MCM3AP	-0.0439515	0.0120031	0.000883419	down
Airway_epi	3	SPIB	0.297027	0.0811887	0.000893835	up
Airway_epi	3	CHRNA5	0.213182	0.058287	0.000896712	up
Airway_epi	3	TICAM2	0.164402	0.044953	0.000896827	up
Airway_epi	3	TSPAN9	0.0659523	0.018048	0.000906452	up
Airway_epi	3	NR6A1	-0.105005	0.0287442	0.000909961	down
Airway_epi	3	LMBR1L	0.0761207	0.0208471	0.000915303	up
Airway_epi	3	PER2	-0.0814427	0.0223102	0.000917802	down
Airway_epi	3	PAK1	-0.0416032	0.0113977	0.000918205	down
Airway_epi	3	ENPP2	0.132674	0.0363506	0.000918635	up
Airway_epi	3	GLB1	0.0507579	0.0139141	0.000924716	up
Airway_epi	3	ARHGAP35	0.0421753	0.0115649	0.000927935	up
Airway_epi	3	HECTD4	-0.0462976	0.0126993	0.000931387	down
Airway_epi	3	TIMP4	-0.160381	0.044043	0.000946069	down
Airway_epi	3	LILRA2	0.352963	0.0970241	0.000958529	up
Airway_epi	3	VCL	0.0772929	0.0212837	0.000981629	up
Airway_epi	3	IRX1	0.0841192	0.02317	0.000984802	up
Airway_epi	3	EYA4	-0.171882	0.0474611	0.00101885	down
Airway_epi	3	SLC25A10	-0.0922407	0.0254858	0.0010269	down
Airway_epi	3	PSPC1	-0.0504035	0.0139295	0.00102936	down
Airway_epi	3	AIFM1	0.0668454	0.0184993	0.00104889	up
Airway_epi	3	ETS1	0.135103	0.037394	0.00104984	up
Airway_epi	3	CD1D	0.171234	0.0474121	0.00105453	up
Airway_epi	3	DTNA	-0.107667	0.0298221	0.00105898	down
Airway_epi	3	BID	0.0978617	0.0271231	0.00106743	up
Airway_epi	3	MYBL2	0.208117	0.0577104	0.00107416	up
Airway_epi	3	BCL7B	0.0629563	0.0174773	0.00109021	up
Airway_epi	3	ADGRB2	-0.099416	0.0276546	0.00112016	down
Airway_epi	3	DHX30	-0.0470566	0.0131017	0.00113346	down
Airway_epi	3	MPEG1	0.0726093	0.0202259	0.00114016	up
Airway_epi	3	URB1	-0.0602522	0.0167873	0.00114257	down
Airway_epi	3	PDK1	0.14261	0.0397846	0.00116201	up
Airway_epi	3	PDE3A	0.219507	0.0612767	0.0011715	up
Airway_epi	3	PCBD1	0.0344618	0.00962142	0.00117174	up
Airway_epi	3	SERPINF2	0.200962	0.056105	0.00117174	up
Airway_epi	3	KAT5	-0.0565334	0.0157848	0.00117202	down
Airway_epi	3	EGLN3	0.0868567	0.0242542	0.00117301	up
Airway_epi	3	CACNA1D	-0.12358	0.0345283	0.00118103	down
Airway_epi	3	CDK6	-0.0829056	0.0231835	0.001194	down
Airway_epi	3	GBA	0.0789533	0.0220863	0.00119897	up
Airway_epi	3	PPP2CA	0.0398546	0.0111531	0.00120435	up
Airway_epi	3	SLC25A39	0.0538805	0.0150818	0.00120732	up
Airway_epi	3	CLEC10A	0.141256	0.0395597	0.00121484	up
Airway_epi	3	ABCF3	-0.0767583	0.0214978	0.00121484	down
Airway_epi	3	BTRC	-0.0643413	0.0180435	0.00123558	down
Airway_epi	3	TOP3B	-0.0719941	0.0202046	0.00124711	down
Airway_epi	3	ATR	-0.0644022	0.0181162	0.00128617	down
Airway_epi	3	ALDOA	0.0522794	0.0147072	0.00128648	up
Airway_epi	3	DMPK	-0.0747221	0.0210349	0.00129724	down
Airway_epi	3	FREM2	0.0970861	0.0273339	0.00129839	up
Airway_epi	3	OXTR	-0.133849	0.037707	0.00130808	down
Airway_epi	3	BVES	0.260545	0.0734636	0.00132262	up
Airway_epi	3	SPRYD7	0.118497	0.033516	0.00137818	up
Airway_epi	3	ARHGEF7	-0.0859962	0.0243286	0.00138109	down
Airway_epi	3	CLGN	-0.0969251	0.0274223	0.00138136	down
Airway_epi	3	CYP3A5	0.145145	0.0410674	0.00138148	up
Airway_epi	3	DISP1	0.136532	0.0386568	0.00139312	up
Airway_epi	3	CD7	0.231264	0.0655235	0.00140483	up
Airway_epi	3	KATNA1	-0.0759128	0.0215398	0.00143144	down
Airway_epi	3	GPRASP2	0.111732	0.0317218	0.00144145	up
Airway_epi	3	DDI2	-0.0457694	0.0129969	0.0014441	down
Airway_epi	3	POTEF	-0.135886	0.0385961	0.00144765	down
Airway_epi	3	RASSF8	0.0844538	0.0240229	0.00147498	up
Airway_epi	3	SRF	0.0552831	0.015745	0.00149853	up
Airway_epi	3	CPA6	0.215539	0.061397	0.00150062	up
Airway_epi	3	NUP153	-0.0544189	0.0155075	0.00150735	down
Airway_epi	3	RBL2	0.0414828	0.0118248	0.00151226	up
Airway_epi	3	ATF1	-0.0735176	0.0209752	0.00152908	down
Airway_epi	3	GCGR	-0.55036	0.157047	0.00153113	down
Airway_epi	3	BAX	0.0987014	0.0281712	0.00153457	up
Airway_epi	3	PRKCZ	-0.0461486	0.0131913	0.00156378	down
Airway_epi	3	CD2AP	0.0418364	0.0119612	0.00156685	up
Airway_epi	3	RPS6KA5	-0.0772252	0.0220979	0.00158338	down
Airway_epi	3	NCF4	0.167972	0.0480695	0.00158414	up
Airway_epi	3	KCNH1	-0.502212	0.143803	0.00159488	down
Airway_epi	3	ZEB2	0.133106	0.0381396	0.00160793	up
Airway_epi	3	MAP1LC3A	-0.0481919	0.0138266	0.00163417	down
Airway_epi	3	NAV2	0.0471099	0.0135544	0.00169402	up
Airway_epi	3	DLD	-0.045304	0.0130488	0.00171639	down
Airway_epi	3	PDCD10	0.0808051	0.0232833	0.00172396	up
Airway_epi	3	FN3KRP	0.0639051	0.018419	0.00172777	up
Airway_epi	3	RIDA	0.105893	0.0305202	0.00172777	up
Airway_epi	3	PEF1	0.0462047	0.0133216	0.00173363	up
Airway_epi	3	PIM2	-0.0548392	0.0158128	0.00173478	down
Airway_epi	3	GSK3A	0.0444804	0.0128281	0.00173755	up
Airway_epi	3	CRYZ	0.05197	0.0149904	0.0017397	up
Airway_epi	3	CSK	0.0580324	0.0167409	0.00174081	up
Airway_epi	3	UBE4B	-0.0549095	0.015849	0.0017523	down
Airway_epi	3	GSTO1	0.0425302	0.012279	0.00175675	up
Airway_epi	3	STRIP2	0.263309	0.0760724	0.00177025	up
Airway_epi	3	FOXP2	-0.0905886	0.0261741	0.00177025	down
Airway_epi	3	SIAH1	0.0707252	0.0204346	0.00177025	up
Airway_epi	3	NUTF2	0.0385622	0.0111545	0.00179484	up
Airway_epi	3	PIEZO2	-0.126474	0.0366055	0.00180715	down
Airway_epi	3	FSTL1	0.0454384	0.0131555	0.00181181	up
Airway_epi	3	SHROOM1	0.127434	0.0368936	0.00181181	up
Airway_epi	3	HDAC3	0.0485755	0.0140645	0.00181183	up
Airway_epi	3	PLIN2	0.137099	0.0397143	0.00182154	up
Airway_epi	3	CUL4B	0.0556657	0.0161334	0.00183205	up
Airway_epi	3	DACH1	-0.168744	0.0489088	0.00183205	down
Airway_epi	3	PHETA1	0.100802	0.0292236	0.00183627	up
Airway_epi	3	PCCB	-0.0651363	0.018892	0.00184538	down
Airway_epi	3	TRPC6	0.0744689	0.0216119	0.00185824	up
Airway_epi	3	CBX5	0.0382696	0.0111089	0.00186231	up
Airway_epi	3	CISD2	0.0592185	0.0172022	0.00187798	up
Airway_epi	3	PTPRJ	0.096717	0.0281009	0.00188158	up
Airway_epi	3	GALNS	-0.0601328	0.0174803	0.00189227	down
Airway_epi	3	TENT5C	-0.0439193	0.0127714	0.001899	down
Airway_epi	3	TFAP2B	0.228545	0.0665164	0.00191848	up
Airway_epi	3	ERCC5	-0.0565052	0.0164598	0.00193849	down
Airway_epi	3	PMS1	-0.0686663	0.020009	0.00194401	down
Airway_epi	3	METTL3	-0.0475563	0.0138577	0.00194401	down
Airway_epi	3	DPYD	0.0562921	0.0164154	0.00196069	up
Airway_epi	3	GNAO1	0.241171	0.0703343	0.00196153	up
Airway_epi	3	XRCC3	-0.128622	0.0375201	0.00196615	down
Airway_epi	3	CST7	0.326143	0.0951498	0.00196771	up
Airway_epi	3	RANBP9	0.0361052	0.0105506	0.00200721	up
Airway_epi	3	RITA1	-0.0911691	0.0266882	0.00205047	down
Airway_epi	3	CDC37	-0.0430463	0.0126026	0.00205209	down
Airway_epi	3	PRKDC	-0.0360203	0.0105497	0.00206054	down
Airway_epi	3	THBD	0.117577	0.0344588	0.00207615	up
Airway_epi	3	AFG1L	-0.0978685	0.0287424	0.00212887	down
Airway_epi	3	TWIST2	0.165678	0.0486592	0.00212887	up
Airway_epi	3	XRCC1	-0.0638263	0.0187486	0.00213163	down
Airway_epi	3	PPP3CA	-0.0636185	0.0186944	0.0021397	down
Airway_epi	3	ELN	0.0986949	0.0290494	0.00218245	up
Airway_epi	3	PTDSS1	0.0575447	0.0169733	0.00223877	up
Airway_epi	3	TEC	0.123777	0.0365123	0.0022395	up
Airway_epi	3	TCF3	0.0722995	0.0213787	0.00230562	up
Airway_epi	3	IARS2	-0.0364594	0.010782	0.00230667	down
Airway_epi	3	ACP5	0.130335	0.0385461	0.0023071	up
Airway_epi	3	CDX1	0.306064	0.0905772	0.00232418	up
Airway_epi	3	THEM6	0.122665	0.0363141	0.00233239	up
Airway_epi	3	CFL2	0.103782	0.0307279	0.00233257	up
Airway_epi	3	STS	0.0780646	0.0231125	0.00233257	up
Airway_epi	3	CYP2C9	-0.223927	0.0663748	0.00236321	down
Airway_epi	3	LONP1	-0.0441443	0.0130873	0.00236678	down
Airway_epi	3	STAT6	-0.0267471	0.007935	0.00238484	down
Airway_epi	3	SNTB2	0.0729023	0.0216506	0.00241408	up
Airway_epi	3	PPP2R1A	-0.0382083	0.0113546	0.00243197	down
Airway_epi	3	SLC4A1AP	-0.0637115	0.0189393	0.00243906	down
Airway_epi	3	DYNC1H1	-0.0360736	0.0107247	0.00244084	down
Airway_epi	3	HNRNPH1	0.017713	0.00527256	0.00247586	up
Airway_epi	3	ADCY2	-0.107073	0.0319141	0.00251384	down
Airway_epi	3	ESRRG	-0.106945	0.0319561	0.00258983	down
Airway_epi	3	SNX33	0.0435229	0.0130157	0.00261376	up
Airway_epi	3	ABL2	0.0690925	0.0206653	0.00261624	up
Airway_epi	3	MAGI1	-0.0735002	0.0220281	0.00267866	down
Airway_epi	3	NLRP1	0.0654304	0.0196201	0.00269408	up
Airway_epi	3	APTX	-0.0502033	0.0150575	0.0026996	down
Airway_epi	3	PPP1CA	0.0398645	0.0119649	0.00271833	up
Airway_epi	3	LRRC20	0.126262	0.0378942	0.00271833	up
Airway_epi	3	ATP7A	0.0878966	0.026385	0.00272107	up
Airway_epi	3	PSMD4	-0.0418941	0.0125783	0.00272534	down
Airway_epi	3	DDX27	-0.0466911	0.0140449	0.0027854	down
Airway_epi	3	POU3F1	-0.147865	0.0444929	0.00279406	down
Airway_epi	3	PRPSAP1	-0.04125	0.012416	0.00280236	down
Airway_epi	3	HNRNPM	-0.0205907	0.00619838	0.00280419	down
Airway_epi	3	IGBP1	0.0365723	0.0110108	0.00280486	up
Airway_epi	3	SFRP2	-0.0989193	0.0297806	0.00280486	down
Airway_epi	3	ERFE	0.305849	0.0921352	0.00282219	up
Airway_epi	3	DCTN1	-0.038328	0.0115558	0.00284852	down
Airway_epi	3	FAF2	0.049525	0.0149505	0.00288933	up
Airway_epi	3	MAD2L1	-0.0730981	0.0220937	0.00292953	down
Airway_epi	3	RASSF1	0.078463	0.0237182	0.00293184	up
Airway_epi	3	NEK4	-0.0488854	0.0147869	0.00295209	down
Airway_epi	3	KCNMB1	0.196902	0.0596426	0.00299933	up
Airway_epi	3	SLAMF8	0.260415	0.0788963	0.00300407	up
Airway_epi	3	CST5	0.317247	0.0961591	0.00301842	up
Airway_epi	3	LIPG	0.244956	0.0742871	0.0030353	up
Airway_epi	3	SELENBP1	-0.0348114	0.0105616	0.00304814	down
Airway_epi	3	FUS	-0.0446189	0.0135384	0.00304955	down
Airway_epi	3	FAR1	0.0402128	0.0122061	0.00306101	up
Airway_epi	3	HDAC10	-0.0727259	0.0221048	0.00310734	down
Airway_epi	3	PGAP1	-0.0641521	0.0195103	0.00312665	down
Airway_epi	3	EIF2S1	0.0610633	0.0185732	0.00312884	up
Airway_epi	3	TK1	0.11049	0.0336291	0.00315083	up
Airway_epi	3	UBE2I	0.048081	0.0146366	0.00315507	up
Airway_epi	3	MED1	0.0601063	0.0183089	0.00317616	up
Airway_epi	3	SHMT2	0.0565526	0.0172278	0.00317711	up
Airway_epi	3	DMXL2	-0.0548872	0.0167456	0.00323076	down
Airway_epi	3	ABCD1	0.117623	0.035901	0.00324458	up
Airway_epi	3	BCAR3	-0.0674943	0.0206164	0.00327102	down
Airway_epi	3	CDKN2A	-0.116382	0.0355962	0.00331907	down
Airway_epi	3	GABBR1	0.0620052	0.0189722	0.00333181	up
Airway_epi	3	DIO2	-0.165672	0.0507301	0.00335856	down
Airway_epi	3	FERMT3	0.185922	0.0569654	0.00337985	up
Airway_epi	3	CELSR2	-0.0605168	0.0186173	0.00353836	down
Airway_epi	3	HAVCR1	0.19128	0.0589232	0.00358929	up
Airway_epi	3	FECH	-0.0890769	0.0274411	0.00358929	down
Airway_epi	3	SRPK1	0.0700141	0.0215895	0.0036267	up
Airway_epi	3	DVL2	-0.0579064	0.01787	0.00365663	down
Airway_epi	3	KHSRP	-0.0397836	0.0122948	0.00371354	down
Airway_epi	3	USP9Y	0.0837545	0.0258851	0.00371354	up
Airway_epi	3	SMARCA4	-0.0303937	0.00940117	0.00374581	down
Airway_epi	3	SLC35E1	0.039953	0.0123601	0.00374782	up
Airway_epi	3	CDC42BPG	-0.0393857	0.012184	0.00374782	down
Airway_epi	3	PRDM1	0.170985	0.0529268	0.00376934	up
Airway_epi	3	RARB	-0.0476926	0.0147675	0.00378018	down
Airway_epi	3	SCG2	-0.133149	0.0412471	0.0037973	down
Airway_epi	3	USP36	0.0498935	0.0154783	0.00385415	up
Airway_epi	3	ZBTB3	-0.0866094	0.0268672	0.00385415	down
Airway_epi	3	CBWD2	-0.0346524	0.0107513	0.00385633	down
Airway_epi	3	GAD1	-0.164655	0.0510998	0.00386525	down
Airway_epi	3	USP32	0.0511918	0.0159026	0.00390535	up
Airway_epi	3	SREBF2	-0.0316473	0.00983465	0.00391827	down
Airway_epi	3	HSD17B2	0.0699899	0.0217867	0.00399031	up
Airway_epi	3	SMARCE1	0.0324177	0.0101077	0.00406154	up
Airway_epi	3	RYR1	0.0769175	0.0240158	0.00412179	up
Airway_epi	3	TDO2	0.437423	0.136585	0.00412216	up
Airway_epi	3	CDKL1	-0.0840881	0.0262909	0.00417987	down
Airway_epi	3	CDK5RAP1	-0.0634102	0.0198394	0.00420306	down
Airway_epi	3	TSC1	-0.0792533	0.0247952	0.00420306	down
Airway_epi	3	FGR	0.198392	0.0620658	0.00420306	up
Airway_epi	3	PDE4A	0.0890763	0.0278712	0.00420306	up
Airway_epi	3	ACTN1	0.0646844	0.0202483	0.0042213	up
Airway_epi	3	ERCC3	-0.0520228	0.0163196	0.00431894	down
Airway_epi	3	PDCD6IP	-0.0442024	0.013886	0.00438386	down
Airway_epi	3	MSI2	-0.0429046	0.0134905	0.00442453	down
Airway_epi	3	PRKCI	0.0390549	0.0122858	0.00444455	up
Airway_epi	3	BCCIP	-0.034833	0.0109669	0.00448012	down
Airway_epi	3	FAM3A	0.064667	0.0203601	0.00448012	up
Airway_epi	3	KPNB1	0.0315077	0.00992554	0.00450435	up
Airway_epi	3	GBE1	-0.0569537	0.0179814	0.00461167	down
Airway_epi	3	ORAI2	-0.0492498	0.0155501	0.00461177	down
Airway_epi	3	SLC25A13	-0.0684988	0.0216306	0.00461528	down
Airway_epi	3	IGFBP2	0.0162169	0.00512557	0.00465735	up
Airway_epi	3	RGPD8	-0.0398709	0.0126051	0.00466756	down
Airway_epi	3	EIF4A1	0.0201827	0.00638138	0.00466995	up
Airway_epi	3	MEF2A	0.0513606	0.0162442	0.00468152	up
Airway_epi	3	ELK1	0.059265	0.0187451	0.00468152	up
Airway_epi	3	GRID1	0.185202	0.0586109	0.00470692	up
Airway_epi	3	COLQ	-0.111769	0.035378	0.00471293	down
Airway_epi	3	SDHAF3	0.0772719	0.0244809	0.00475653	up
Airway_epi	3	CFLAR	-0.0289774	0.00919188	0.00481753	down
Airway_epi	3	IRGQ	0.0513275	0.0162898	0.00484086	up
Airway_epi	3	ARF1	0.023994	0.00761934	0.00486766	up
Airway_epi	3	NDRG2	-0.0411454	0.0130982	0.00499552	down
Airway_epi	3	SMURF1	-0.039236	0.0124947	0.00501108	down
Airway_epi	3	GIGYF1	-0.043515	0.0138941	0.00515163	down
Airway_epi	3	KL	0.166848	0.0533022	0.00517761	up
Airway_epi	3	KLK11	0.0169684	0.00542397	0.00520634	up
Airway_epi	3	LILRB2	0.222683	0.0712021	0.00521927	up
Airway_epi	3	HFE	0.0847782	0.0271366	0.00527552	up
Airway_epi	3	AVPR1A	-0.0867655	0.0277775	0.00528165	down
Airway_epi	3	WBP2	-0.0299509	0.00958979	0.0052837	down
Airway_epi	3	LEF1	-0.127426	0.0408011	0.0052837	down
Airway_epi	3	CSTA	-0.0584402	0.018718	0.00529389	down
Airway_epi	3	SMARCB1	-0.0404538	0.0129568	0.00529389	down
Airway_epi	3	PLEKHB2	0.0567364	0.0182106	0.0054095	up
Airway_epi	3	HOXB5	0.1886	0.0605478	0.00541832	up
Airway_epi	3	NF1	0.0469877	0.0150867	0.00542209	up
Airway_epi	3	SLC6A9	-0.0527413	0.0169594	0.00550453	down
Airway_epi	3	SH3BP5L	-0.0453444	0.0145949	0.00555685	down
Airway_epi	3	LPXN	0.101753	0.0327776	0.00560051	up
Airway_epi	3	RTN4IP1	-0.0888584	0.0286398	0.00562965	down
Airway_epi	3	ARG2	0.14298	0.0461006	0.00564765	up
Airway_epi	3	SPIN3	0.0957268	0.0308681	0.00565019	up
Airway_epi	3	SRC	0.071685	0.0231196	0.00565681	up
Airway_epi	3	HSDL1	-0.0559336	0.0180471	0.00567794	down
Airway_epi	3	RHEB	0.125155	0.0404297	0.00574562	up
Airway_epi	3	THRB	-0.103869	0.0335716	0.00577387	down
Airway_epi	3	ANKRD13D	-0.0645825	0.0209228	0.00591272	down
Airway_epi	3	TRPV6	0.119571	0.0387538	0.0059349	up
Airway_epi	3	TWIST1	-0.189147	0.0613165	0.00594373	down
Airway_epi	3	ARRB1	0.0456323	0.014822	0.00606239	up
Airway_epi	3	LARP4B	-0.0335114	0.0108892	0.00607904	down
Airway_epi	3	FGL1	0.161037	0.0523277	0.00607904	up
Airway_epi	3	FEZ1	0.200804	0.0654645	0.00628439	up
Airway_epi	3	TMPRSS13	0.0973902	0.0317896	0.006358	up
Airway_epi	3	PABPC4	0.0351982	0.0114895	0.006358	up
Airway_epi	3	YY1	0.0360681	0.011778	0.00637905	up
Airway_epi	3	FRMD7	-0.485174	0.158487	0.006397	down
Airway_epi	3	TSG101	-0.0451225	0.0147428	0.00640626	down
Airway_epi	3	KCNB1	-0.160506	0.0524828	0.00644946	down
Airway_epi	3	CCT5	-0.0273393	0.00893903	0.00644946	down
Airway_epi	3	TBL2	0.0457511	0.0149716	0.00649692	up
Airway_epi	3	PSMA6	0.0376763	0.012335	0.00652368	up
Airway_epi	3	CARD14	0.110046	0.0360371	0.006536	up
Airway_epi	3	TRADD	0.0320712	0.0105108	0.00658006	up
Airway_epi	3	AMOT	-0.0629949	0.0206453	0.00658006	down
Airway_epi	3	MNX1	0.244474	0.0801643	0.0066111	up
Airway_epi	3	SLC1A5	0.0335831	0.0110265	0.00669524	up
Airway_epi	3	ANKRD44	0.0907072	0.0298256	0.00678971	up
Airway_epi	3	PARP15	0.171446	0.0563944	0.00681071	up
Airway_epi	3	PHLDA3	0.0853978	0.028102	0.00683538	up
Airway_epi	3	ROR2	0.161898	0.0533445	0.0069199	up
Airway_epi	3	NELL1	0.203221	0.0669833	0.00693931	up
Airway_epi	3	PSIP1	-0.0527267	0.0173921	0.00698712	down
Airway_epi	3	MAP3K1	0.0528181	0.0174305	0.00701559	up
Airway_epi	3	NRN1	0.161773	0.0534372	0.00707796	up
Airway_epi	3	LZIC	-0.0409253	0.0135235	0.00709929	down
Airway_epi	3	SLC37A4	0.0711259	0.0235489	0.00722984	up
Airway_epi	3	DDB1	-0.0358675	0.0118748	0.00722984	down
Airway_epi	3	CPEB2	0.0889863	0.0294665	0.00723544	up
Airway_epi	3	COQ8A	-0.0661882	0.021935	0.00728962	down
Airway_epi	3	QPCTL	0.123393	0.0409225	0.00733747	up
Airway_epi	3	IKBKG	0.0607395	0.0201521	0.00736283	up
Airway_epi	3	PRKD1	0.115294	0.0382584	0.00737013	up
Airway_epi	3	SLC39A9	0.0299009	0.00993045	0.00742681	up
Airway_epi	3	ADA	0.160442	0.0532942	0.00743518	up
Airway_epi	3	NXF1	-0.0378045	0.0125607	0.00744879	down
Airway_epi	3	PALLD	0.0375313	0.0124978	0.00761009	up
Airway_epi	3	PPARGC1A	-0.0640499	0.0213379	0.00763886	down
Airway_epi	3	OXER1	0.268027	0.0893341	0.00766958	up
Airway_epi	3	MTA2	0.0539658	0.0179974	0.00770868	up
Airway_epi	3	TRIB3	0.113289	0.0378337	0.00780897	up
Airway_epi	3	IPO9	0.0474041	0.0158361	0.00782904	up
Airway_epi	3	KCNIP2	0.0859195	0.0287188	0.00786714	up
Airway_epi	3	GRIA2	-0.274215	0.0916828	0.00788372	down
Airway_epi	3	TICAM1	0.0888076	0.0297384	0.00799857	up
Airway_epi	3	ERGIC2	0.0491616	0.0164645	0.0080035	up
Airway_epi	3	YIPF1	0.0623344	0.0208886	0.00804523	up
Airway_epi	3	IFIT2	0.0796157	0.0267705	0.00831023	up
Airway_epi	3	OVOL2	-0.0723379	0.0243545	0.00840836	down
Airway_epi	3	ANO1	0.13113	0.0441566	0.00841793	up
Airway_epi	3	SERPINB4	-0.111107	0.0374658	0.00852544	down
Airway_epi	3	F5	-0.112625	0.0379989	0.00856645	down
Airway_epi	3	ZIC2	0.201346	0.0679859	0.00862572	up
Airway_epi	3	CHD3	0.021207	0.00716154	0.00862997	up
Airway_epi	3	SH3BGRL2	0.023298	0.00787188	0.00866922	up
Airway_epi	3	GRB2	0.0310023	0.0104818	0.00871761	up
Airway_epi	3	TMA16	0.056653	0.0191927	0.00888121	up
Airway_epi	3	SMTN	0.132898	0.0450275	0.00888504	up
Airway_epi	3	EPHA2	-0.0448966	0.0152185	0.00891796	down
Airway_epi	3	ZNF296	-0.117154	0.0397348	0.00896295	down
Airway_epi	3	ERCC2	-0.0747832	0.0253925	0.00905357	down
Airway_epi	3	DEFA6	0.287698	0.0981633	0.00947431	up
Airway_epi	3	PTPRU	-0.0285193	0.00973817	0.00953553	down
Airway_epi	3	TRRAP	-0.0358403	0.0122417	0.00955628	down
Airway_epi	3	SHMT1	0.0735128	0.0251107	0.00955628	up
Airway_epi	3	TRPS1	-0.100424	0.0343121	0.00957428	down
Airway_epi	3	DLG4	-0.0599628	0.0204961	0.00960504	down
Airway_epi	3	NEDD4	0.0916912	0.0313608	0.00965536	up
Airway_epi	3	PBLD	-0.0548817	0.0187978	0.00977941	down
Airway_epi	3	BAZ2B	-0.0575209	0.0197061	0.00979349	down
Airway_epi	3	SBNO2	0.0774356	0.0265334	0.00980387	up
Airway_epi	3	TSPYL5	0.0634469	0.0217421	0.00980574	up
Airway_epi	3	CYP46A1	-0.187389	0.0642572	0.00986045	down
Airway_epi	3	CDK16	0.0388314	0.0133446	0.0100564	up
Airway_epi	3	TMEM119	0.137547	0.0473411	0.0101939	up
Airway_epi	3	NXN	0.0406172	0.0140018	0.0103381	up
Airway_epi	3	MCM7	0.0400149	0.0138032	0.0103946	up
Airway_epi	3	ABO	-0.0391897	0.0135381	0.0105277	down
Airway_epi	3	ADGRG5	0.146319	0.0505658	0.0105591	up
Airway_epi	3	PLAGL1	0.0653918	0.0226155	0.010626	up
Airway_epi	3	AIM2	0.197848	0.068492	0.0107156	up
Airway_epi	3	HEXIM1	0.0554017	0.0192009	0.0108203	up
Airway_epi	3	TSPAN8	0.047461	0.0164504	0.0108228	up
Airway_epi	3	XDH	0.103804	0.0359936	0.0108553	up
Airway_epi	3	CHAF1A	-0.0806969	0.0279952	0.0108981	down
Airway_epi	3	DUOX2	0.115751	0.040176	0.0109407	up
Airway_epi	3	JAK3	0.129872	0.0451478	0.0110909	up
Airway_epi	3	RCAN2	0.125992	0.0438338	0.0111633	up
Airway_epi	3	CDKN1C	0.0868667	0.0302233	0.0111633	up
Airway_epi	3	NUDCD1	0.0732935	0.0255147	0.011212	up
Airway_epi	3	FOXJ2	0.0704036	0.0245413	0.0113409	up
Airway_epi	3	IL1RN	0.18412	0.0641866	0.0113435	up
Airway_epi	3	AP1S3	0.051368	0.0179199	0.0114081	up
Airway_epi	3	TRPV1	-0.082475	0.0287906	0.0114688	down
Airway_epi	3	TP63	0.0335174	0.0117033	0.0114883	up
Airway_epi	3	KIAA0408	0.0817214	0.0285619	0.01158	up
Airway_epi	3	BRCA1	-0.0900325	0.0314955	0.011669	down
Airway_epi	3	ELAVL1	0.0318589	0.0111551	0.0117575	up
Airway_epi	3	GPR135	-0.0693715	0.0242993	0.0117914	down
Airway_epi	3	GABRB3	-0.0957927	0.0335619	0.0118091	down
Airway_epi	3	IGSF3	0.061661	0.0216258	0.0119116	up
Airway_epi	3	LYN	0.0478042	0.0168041	0.0121491	up
Airway_epi	3	PITX1	-0.160939	0.0565773	0.0121494	down
Airway_epi	3	RXRA	-0.0348043	0.0122408	0.0121908	down
Airway_epi	3	METTL2A	-0.0573392	0.0201763	0.0122373	down
Airway_epi	3	KAT2B	0.0615428	0.0216648	0.0122767	up
Airway_epi	3	CDC20	-0.121467	0.0427816	0.0123251	down
Airway_epi	3	MSH3	-0.0525005	0.0185023	0.0123842	down
Airway_epi	3	VSIG4	0.188811	0.0665559	0.0124012	up
Airway_epi	3	SCN9A	0.1723	0.0607725	0.0124605	up
Airway_epi	3	SLC24A1	-0.0683264	0.0241804	0.0128272	down
Airway_epi	3	APLF	0.0741359	0.0262402	0.0128356	up
Airway_epi	3	LSG1	-0.0424252	0.0150295	0.0129276	down
Airway_epi	3	FDX1	0.0523584	0.0185658	0.0130263	up
Airway_epi	3	BCKDK	0.0618874	0.0219477	0.0130279	up
Airway_epi	3	SP140	0.097496	0.0345763	0.0130279	up
Airway_epi	3	WWP1	0.0413617	0.0146825	0.0131279	up
Airway_epi	3	RSAD2	-0.0628778	0.0223528	0.0132864	down
Airway_epi	3	EIF2AK3	-0.0442115	0.0157177	0.0132864	down
Airway_epi	3	ROR1	0.170835	0.0608168	0.0134373	up
Airway_epi	3	PHF8	-0.0458532	0.0163304	0.0134781	down
Airway_epi	3	MST1	-0.0585224	0.0208525	0.013518	down
Airway_epi	3	CYFIP2	0.0538378	0.0191823	0.013518	up
Airway_epi	3	TRIM27	0.0399444	0.0142365	0.0135397	up
Airway_epi	3	IFI35	0.0604623	0.0215638	0.0136119	up
Airway_epi	3	NEK3	-0.0787693	0.0281222	0.0137269	down
Airway_epi	3	MKX	-0.074845	0.0267322	0.013768	down
Airway_epi	3	TRPM4	0.0348104	0.0124483	0.0139059	up
Airway_epi	3	TMPRSS11E	0.196518	0.0703706	0.0140608	up
Airway_epi	3	EMSY	-0.0462045	0.0165563	0.0141337	down
Airway_epi	3	RCOR1	-0.050597	0.0181376	0.0141745	down
Airway_epi	3	CHEK1	0.125618	0.0450352	0.0141791	up
Airway_epi	3	SMOX	0.116317	0.0417041	0.01418	up
Airway_epi	3	TRPM2	0.178944	0.0641933	0.0142384	up
Airway_epi	3	NPR3	0.117057	0.0420183	0.0143057	up
Airway_epi	3	PTPN11	0.0349772	0.0125688	0.01443	up
Airway_epi	3	CCRL2	0.202635	0.0728396	0.0144622	up
Airway_epi	3	LURAP1	0.0632416	0.0227393	0.0144886	up
Airway_epi	3	SIRT3	-0.0576274	0.0207246	0.0145035	down
Airway_epi	3	TRAF3IP3	0.164919	0.0593284	0.0145333	up
Airway_epi	3	BECN1	0.0276501	0.00995828	0.0146669	up
Airway_epi	3	NLRP3	0.229006	0.0824847	0.0146697	up
Airway_epi	3	KPNA2	0.0423779	0.0152734	0.0147385	up
Airway_epi	3	RBM10	-0.0453286	0.0163596	0.0149057	down
Airway_epi	3	PIK3R1	0.0515321	0.0186208	0.01504	up
Airway_epi	3	BARX2	-0.08247	0.0297986	0.01504	down
Airway_epi	3	ZSCAN26	-0.0680416	0.0245906	0.0150442	down
Airway_epi	3	PRKAG2	0.0643899	0.0232709	0.0150442	up
Airway_epi	3	P2RY13	0.126436	0.0457049	0.0150633	up
Airway_epi	3	ZNF106	-0.0297753	0.0107678	0.0151066	down
Airway_epi	3	PROSER1	0.0543441	0.0196564	0.0151222	up
Airway_epi	3	ADAM17	0.0496832	0.0179929	0.015273	up
Airway_epi	3	ELK4	0.0441032	0.015976	0.0152955	up
Airway_epi	3	CXADR	0.0335513	0.0121659	0.0154167	up
Airway_epi	3	SSRP1	-0.0294264	0.0106744	0.0154587	down
Airway_epi	3	ITIH5	0.14235	0.0518289	0.0159386	up
Airway_epi	3	YES1	0.0342903	0.0124907	0.0159903	up
Airway_epi	3	CA12	0.0487191	0.0177497	0.016005	up
Airway_epi	3	ZNF280C	0.0847894	0.0309403	0.0162092	up
Airway_epi	3	GLI1	0.26084	0.0952726	0.0163277	up
Airway_epi	3	STC2	0.26644	0.09733	0.0163348	up
Airway_epi	3	JDP2	0.0380713	0.0139163	0.0164122	up
Airway_epi	3	CEP55	0.169359	0.0619582	0.0165178	up
Airway_epi	3	ALPK3	0.0824781	0.0301846	0.0165577	up
Airway_epi	3	TDRD7	-0.0569397	0.0208407	0.0165634	down
Airway_epi	3	UBTF	-0.0295658	0.0108241	0.0165865	down
Airway_epi	3	SMAD3	0.0329292	0.0120594	0.0166224	up
Airway_epi	3	SESN3	0.0442959	0.0162296	0.0166763	up
Airway_epi	3	MIPOL1	-0.0599911	0.0219932	0.0167481	down
Airway_epi	3	UBE2L3	0.0458739	0.0168203	0.0167595	up
Airway_epi	3	SORCS2	0.121661	0.0446144	0.0167672	up
Airway_epi	3	EPHA3	0.216078	0.0793658	0.0169816	up
Airway_epi	3	BCL2L13	0.0459724	0.0168871	0.0169831	up
Airway_epi	3	PDPK1	-0.039057	0.014354	0.0170427	down
Airway_epi	3	AGAP3	0.0368475	0.0135523	0.0171401	up
Airway_epi	3	CDK9	-0.0454224	0.0167105	0.0171667	down
Airway_epi	3	BCL2L1	-0.0205547	0.00756331	0.0171833	down
Airway_epi	3	MEST	0.109314	0.0403055	0.0174532	up
Airway_epi	3	ABHD11	-0.0663221	0.0244528	0.0174532	down
Airway_epi	3	TUBB2A	-0.0888026	0.0327509	0.0174779	down
Airway_epi	3	ST14	-0.0197787	0.00729496	0.0174779	down
Airway_epi	3	FADD	0.0621876	0.0229416	0.0174985	up
Airway_epi	3	MAPK8IP2	-0.126336	0.0466337	0.0175513	down
Airway_epi	3	SOAT1	-0.0433933	0.0160155	0.0175513	down
Airway_epi	3	SLC29A1	0.0424018	0.0156509	0.0175513	up
Airway_epi	3	UBR3	-0.0468013	0.0172799	0.0175776	down
Airway_epi	3	TCFL5	0.0769171	0.0284052	0.0175978	up
Airway_epi	3	HOXD9	-0.395894	0.146213	0.0175983	down
Airway_epi	3	PDX1	-0.341238	0.126234	0.0178246	down
Airway_epi	3	MDC1	0.0574507	0.0212578	0.0178486	up
Airway_epi	3	PDHB	-0.0386929	0.0143685	0.0183645	down
Airway_epi	3	TSLP	-0.0818509	0.030406	0.0184067	down
Airway_epi	3	WAPL	0.0330697	0.0122945	0.0185147	up
Airway_epi	3	CCN4	0.161517	0.0600589	0.0185302	up
Airway_epi	3	SECISBP2L	-0.0408819	0.0152054	0.0185568	down
Airway_epi	3	SEC11C	-0.0311763	0.0116051	0.0186697	down
Airway_epi	3	DACT2	0.10722	0.0399871	0.0189428	up
Airway_epi	3	ALG2	0.0355509	0.0132625	0.0189783	up
Airway_epi	3	MYLIP	0.0726199	0.0271286	0.0191772	up
Airway_epi	3	EXOSC10	-0.0443011	0.0165561	0.0192263	down
Airway_epi	3	RMND5A	-0.027298	0.0102032	0.0192372	down
Airway_epi	3	WWOX	0.103449	0.0386766	0.0192678	up
Airway_epi	3	RPAP3	-0.0581484	0.0217563	0.0193714	down
Airway_epi	3	RMND1	0.0565644	0.0211963	0.0195993	up
Airway_epi	3	POU4F3	0.303999	0.113929	0.0196045	up
Airway_epi	3	SYVN1	0.046702	0.0175062	0.0196264	up
Airway_epi	3	NAA15	-0.0376425	0.014115	0.0196681	down
Airway_epi	3	BANK1	0.106418	0.0399322	0.0197643	up
Airway_epi	3	MYCL	-0.0645478	0.0242222	0.0197643	down
Airway_epi	3	IFI44L	0.0573025	0.0215078	0.0197848	up
Airway_epi	3	MLPH	0.0206901	0.00776719	0.0198024	up
Airway_epi	3	ZPR1	0.0517721	0.0194529	0.0199312	up
Airway_epi	3	PLA2R1	-0.0562603	0.0211802	0.0202254	down
Airway_epi	3	HPGDS	0.186698	0.0702924	0.020229	up
Airway_epi	3	KIAA1191	0.0287261	0.0108335	0.0204835	up
Airway_epi	3	SFPQ	0.0206632	0.00780949	0.0208198	up
Airway_epi	3	SLC1A3	0.174924	0.0661388	0.0208765	up
Airway_epi	3	ZBTB48	-0.0533359	0.0201758	0.0209411	down
Airway_epi	3	UNG	0.0556348	0.0210566	0.0210158	up
Airway_epi	3	PHB2	0.0226957	0.00859506	0.0210924	up
Airway_epi	3	SERPINB2	0.129068	0.0488793	0.0210924	up
Airway_epi	3	TYMS	0.079704	0.0301967	0.0211456	up
Airway_epi	3	FLYWCH1	0.0970641	0.0367818	0.0211694	up
Airway_epi	3	KLHL26	0.0870329	0.0330591	0.0215523	up
Airway_epi	3	CTBP1	-0.0206558	0.00785009	0.0216269	down
Airway_epi	3	MYO5A	0.0648369	0.0246494	0.0216729	up
Airway_epi	3	TFRC	0.0431401	0.0164138	0.0217937	up
Airway_epi	3	GCNT4	0.0778021	0.0296177	0.0218709	up
Airway_epi	3	SPATA5	-0.0694458	0.0264436	0.0219029	down
Airway_epi	3	ADAM28	-0.0454475	0.0173104	0.0219387	down
Airway_epi	3	ATP10D	0.0655131	0.0249585	0.0219394	up
Airway_epi	3	WWTR1	0.045634	0.0173848	0.0219394	up
Airway_epi	3	FOLH1	-0.133514	0.0508692	0.0219394	down
Airway_epi	3	RSPRY1	0.0394613	0.0150345	0.0219394	up
Airway_epi	3	SLIT2	-0.0784913	0.029938	0.0221119	down
Airway_epi	3	CBARP	-0.301786	0.115138	0.0221455	down
Airway_epi	3	FCRL2	0.208761	0.0796536	0.0221474	up
Airway_epi	3	MINDY2	-0.0397885	0.0151922	0.0222558	down
Airway_epi	3	TRIM23	0.0548666	0.020952	0.0222648	up
Airway_epi	3	UBAP2L	-0.0238832	0.00912254	0.0222939	down
Airway_epi	3	TDRD3	-0.0382712	0.0146296	0.0224138	down
Airway_epi	3	ASCC3	0.0394775	0.015093	0.0224276	up
Airway_epi	3	TGFBR3	-0.0585209	0.0224108	0.0227011	down
Airway_epi	3	SUMO4	0.0311497	0.0119663	0.023235	up
Airway_epi	3	TEDC1	-0.078795	0.0302964	0.0233798	down
Airway_epi	3	NFKB1	0.0514377	0.0197861	0.0234421	up
Airway_epi	3	SACS	0.102975	0.0396165	0.0234556	up
Airway_epi	3	SND1	0.0258611	0.00996054	0.0236448	up
Airway_epi	3	AGAP1	-0.032169	0.0124031	0.0238196	down
Airway_epi	3	SEZ6L	-0.207787	0.0801316	0.0238445	down
Airway_epi	3	MAPK8	0.0519473	0.0200429	0.0239189	up
Airway_epi	3	EPHA1	0.0655914	0.0253222	0.0240125	up
Airway_epi	3	PRPF31	-0.0348086	0.0134475	0.0241115	down
Airway_epi	3	PC	0.0839297	0.0324222	0.0241115	up
Airway_epi	3	RNF43	0.0404052	0.0156148	0.0241551	up
Airway_epi	3	SH2B2	0.147405	0.0569691	0.0241551	up
Airway_epi	3	GLOD4	-0.038306	0.0148064	0.0241651	down
Airway_epi	3	FES	0.093735	0.0362797	0.0243947	up
Airway_epi	3	TBRG4	-0.0493343	0.0191219	0.0246426	down
Airway_epi	3	RELA	0.0360531	0.0139866	0.0247941	up
Airway_epi	3	FRZB	0.159735	0.0619785	0.0248099	up
Airway_epi	3	POLR2B	-0.0275365	0.0106881	0.024861	down
Airway_epi	3	CLDN5	-0.236997	0.0919983	0.0248663	down
Airway_epi	3	ATL3	0.0391088	0.0151842	0.0248866	up
Airway_epi	3	RHOT1	0.0436919	0.0169749	0.0249959	up
Airway_epi	3	CTNND1	-0.0155297	0.0060411	0.0252165	down
Airway_epi	3	NLRC5	0.0631306	0.024583	0.0253936	up
Airway_epi	3	CASP3	0.0366372	0.0142916	0.0257124	up
Airway_epi	3	WDFY4	0.190271	0.0742586	0.0257918	up
Airway_epi	3	PRKN	-0.191455	0.0747678	0.0258975	down
Airway_epi	3	HOXB4	0.131588	0.0513966	0.0259146	up
Airway_epi	3	IRF5	-0.091361	0.0357007	0.0259795	down
Airway_epi	3	SOX17	-0.338859	0.132419	0.0259795	down
Airway_epi	3	SLC25A17	0.0508391	0.0198823	0.0261138	up
Airway_epi	3	CPEB3	-0.0586073	0.0229343	0.0262018	down
Airway_epi	3	KCNAB3	0.134838	0.0527636	0.0262018	up
Airway_epi	3	HCN2	-0.249811	0.0979713	0.0266129	down
Airway_epi	3	WDR55	0.0576891	0.0226287	0.0266327	up
Airway_epi	3	NOM1	-0.0511984	0.0200966	0.0267532	down
Airway_epi	3	TREX2	0.118653	0.0466064	0.0268743	up
Airway_epi	3	SNRPD3	0.0305216	0.0119913	0.0269002	up
Airway_epi	3	IL12A	-0.0943505	0.037072	0.0269049	down
Airway_epi	3	STAT3	0.0212637	0.00835989	0.0270083	up
Airway_epi	3	TIMM29	-0.0463839	0.0182465	0.0271061	down
Airway_epi	3	HPRT1	0.0634909	0.0250004	0.0272838	up
Airway_epi	3	GOLGA2	-0.0321814	0.0126773	0.0273533	down
Airway_epi	3	CYBA	0.0375011	0.0147773	0.0273974	up
Airway_epi	3	ARX	-0.0784962	0.030998	0.0277973	down
Airway_epi	3	KPNA3	-0.0385474	0.0152218	0.0277973	down
Airway_epi	3	NUP93	-0.0536175	0.0211843	0.0278852	down
Airway_epi	3	WASL	0.0321221	0.0126951	0.0279281	up
Airway_epi	3	KDM6A	-0.0613856	0.0242652	0.0279521	down
Airway_epi	3	SIX1	-0.0253253	0.0100128	0.027975	down
Airway_epi	3	HIVEP2	0.051692	0.0204608	0.0281758	up
Airway_epi	3	MTCL1	0.0914962	0.0362158	0.0281758	up
Airway_epi	3	HDAC2	-0.0294624	0.0116664	0.0282409	down
Airway_epi	3	MCTP2	0.0322158	0.0127605	0.0282858	up
Airway_epi	3	STK31	-0.122084	0.0483893	0.0283958	down
Airway_epi	3	LILRA5	0.283014	0.112178	0.0283958	up
Airway_epi	3	STYK1	-0.0744675	0.0295383	0.0285298	down
Airway_epi	3	METTL16	-0.0454636	0.0180413	0.0286019	down
Airway_epi	3	TOP1MT	0.0573684	0.0227873	0.028782	up
Airway_epi	3	SH2D2A	0.213823	0.0849402	0.0287852	up
Airway_epi	3	KCTD11	-0.0551796	0.0219216	0.0287861	down
Airway_epi	3	NFATC3	0.0360273	0.0143385	0.0291412	up
Airway_epi	3	PDZD4	-0.0402494	0.0160283	0.0292328	down
Airway_epi	3	PAX6	0.214213	0.0853055	0.0292328	up
Airway_epi	3	SIMC1	0.0965521	0.038461	0.0292779	up
Airway_epi	3	GIMAP5	0.163896	0.0653272	0.0293895	up
Airway_epi	3	AKAP8	-0.0344077	0.0137272	0.0295511	down
Airway_epi	3	CMYA5	-0.0938516	0.0374403	0.0295511	down
Airway_epi	3	AHSG	0.334712	0.134013	0.0302885	up
Airway_epi	3	TCERG1L	-0.157542	0.0631548	0.0305359	down
Airway_epi	3	RANGAP1	0.0376936	0.0151244	0.0307171	up
Airway_epi	3	TFAP2A	-0.0344674	0.013848	0.0309834	down
Airway_epi	3	RORB	0.162145	0.0652203	0.0312182	up
Airway_epi	3	ERLIN2	-0.0350293	0.0140996	0.0313334	down
Airway_epi	3	FAM110A	0.0683886	0.0275257	0.0313334	up
Airway_epi	3	ZBTB40	-0.0495041	0.0199388	0.0314577	down
Airway_epi	3	NPM3	0.049455	0.0199209	0.0314613	up
Airway_epi	3	PSD	-0.110228	0.0444347	0.0316118	down
Airway_epi	3	HNF4A	0.092385	0.0372587	0.0316945	up
Airway_epi	3	UCHL1	0.0820102	0.0331028	0.0318663	up
Airway_epi	3	CCT8	-0.0233626	0.00943448	0.0319503	down
Airway_epi	3	LMO2	-0.0592071	0.0239233	0.0320611	down
Airway_epi	3	GOT1	0.0343004	0.0138632	0.0321036	up
Airway_epi	3	GPT	-0.156986	0.0634653	0.0321432	down
Airway_epi	3	FAM168A	0.0449872	0.0181904	0.0321661	up
Airway_epi	3	KCNJ16	-0.0609846	0.0246814	0.0323524	down
Airway_epi	3	IPP	-0.0453165	0.018354	0.0325028	down
Airway_epi	3	NF2	0.0400095	0.0162353	0.0329117	up
Airway_epi	3	ASCC2	-0.0473917	0.0192382	0.0329796	down
Airway_epi	3	GABRA2	-0.160158	0.0650392	0.0330486	down
Airway_epi	3	GZMB	0.169551	0.0688798	0.0331162	up
Airway_epi	3	TMX2	0.0256745	0.0104365	0.0332368	up
Airway_epi	3	SORD	-0.0217858	0.00886273	0.0333974	down
Airway_epi	3	GTPBP10	0.0558156	0.0227115	0.0334299	up
Airway_epi	3	SMN2	-0.0374629	0.0152581	0.0336272	down
Airway_epi	3	PDGFRL	0.142619	0.0580963	0.0336488	up
Airway_epi	3	ZMPSTE24	-0.0353951	0.0144695	0.0344509	down
Airway_epi	3	HHEX	0.12644	0.0517631	0.0347703	up
Airway_epi	3	CBSL	0.213208	0.0873377	0.0348945	up
Airway_epi	3	NFATC4	0.0550119	0.0225612	0.0351525	up
Airway_epi	3	SIRT7	-0.0441587	0.0181174	0.0352286	down
Airway_epi	3	CNST	-0.0537866	0.0220884	0.0354348	down
Airway_epi	3	MAGEC1	0.370102	0.152174	0.0357071	up
Airway_epi	3	HOXB9	0.26259	0.108027	0.0358186	up
Airway_epi	3	CMKLR1	0.14504	0.0596744	0.0358239	up
Airway_epi	3	MFF	0.0331941	0.0136592	0.0358414	up
Airway_epi	3	BDKRB1	-0.195703	0.0805424	0.0358561	down
Airway_epi	3	TBL1Y	0.167921	0.06913	0.0359029	up
Airway_epi	3	GABRA4	-0.245004	0.100868	0.0359029	down
Airway_epi	3	MYEF2	-0.0357575	0.0147428	0.0362354	down
Airway_epi	3	TUBB6	0.161512	0.0667602	0.0368327	up
Airway_epi	3	TBX5	0.197479	0.081712	0.0370527	up
Airway_epi	3	MTREX	-0.0292638	0.0121088	0.0370527	down
Airway_epi	3	PKD2	0.0697998	0.0288863	0.037071	up
Airway_epi	3	ERCC1	-0.0356899	0.0147733	0.037105	down
Airway_epi	3	SHARPIN	0.0635438	0.0263403	0.0374349	up
Airway_epi	3	SPAG5	-0.10296	0.0426828	0.0374368	down
Airway_epi	3	GCH1	0.0543271	0.022575	0.0379937	up
Airway_epi	3	CCT2	-0.0245551	0.0102039	0.0379937	down
Airway_epi	3	TMEM192	0.0528583	0.0219962	0.0383247	up
Airway_epi	3	LRPPRC	-0.0324049	0.0134884	0.0383707	down
Airway_epi	3	CENPA	0.140133	0.058396	0.0386385	up
Airway_epi	3	CLOCK	-0.0424376	0.0177086	0.0389634	down
Airway_epi	3	THRA	-0.0402509	0.0168011	0.0390176	down
Airway_epi	3	NRSN2	0.0797463	0.0333191	0.0392449	up
Airway_epi	3	BACE1	0.0614916	0.0257106	0.0394096	up
Airway_epi	3	PGD	0.0319171	0.0133463	0.0394123	up
Airway_epi	3	TREM2	0.13717	0.0573682	0.039437	up
Airway_epi	3	CPEB1	-0.0699156	0.029272	0.0396916	down
Airway_epi	3	UHRF1	0.100743	0.0422368	0.0400277	up
Airway_epi	3	KCNJ1	0.207869	0.0871586	0.0400327	up
Airway_epi	3	FOXP3	0.168149	0.0705309	0.0401064	up
Airway_epi	3	OAS1	0.0562236	0.0235848	0.0401064	up
Airway_epi	3	GLYR1	-0.0462467	0.0194274	0.0404577	down
Airway_epi	3	DNAJB1	-0.0173068	0.00727356	0.0405537	down
Airway_epi	3	SLC25A1	0.0242825	0.0102272	0.0410986	up
Airway_epi	3	STIM1	0.0321443	0.0135673	0.041601	up
Airway_epi	3	S100A1	0.106973	0.0451463	0.041601	up
Airway_epi	3	ATP13A2	-0.0588912	0.0248566	0.041601	down
Airway_epi	3	CUEDC2	0.0433443	0.0183134	0.04183	up
Airway_epi	3	NUDT1	0.0646715	0.0273231	0.04183	up
Airway_epi	3	SYNPO2	0.116071	0.0490644	0.0419351	up
Airway_epi	3	CD247	0.148604	0.0628916	0.0422359	up
Airway_epi	3	ANXA5	0.0160642	0.00680873	0.0425915	up
Airway_epi	3	MYO1B	0.0296077	0.0125482	0.0425915	up
Airway_epi	3	NPR1	0.213998	0.0907971	0.0428547	up
Airway_epi	3	HSF4	-0.0406827	0.0172676	0.0429316	down
Airway_epi	3	SLC39A11	0.0483011	0.0205044	0.042953	up
Airway_epi	3	PPFIA1	-0.0337209	0.0143193	0.0430131	down
Airway_epi	3	SELENOT	0.0330165	0.0140377	0.0433324	up
Airway_epi	3	LPL	0.130487	0.0555033	0.043427	up
Airway_epi	3	UBASH3A	0.173657	0.0739023	0.0435395	up
Airway_epi	3	DEK	0.0262487	0.0111949	0.0441202	up
Airway_epi	3	POGLUT2	0.114165	0.0487177	0.0442513	up
Airway_epi	3	FAM117B	-0.0519412	0.0221817	0.0444388	down
Airway_epi	3	MELK	0.131383	0.0561727	0.0447392	up
Airway_epi	3	ILK	0.0466249	0.0199657	0.0451562	up
Airway_epi	3	PBX1	-0.047794	0.0204762	0.045269	down
Airway_epi	3	PITPNB	0.030651	0.0131437	0.0455043	up
Airway_epi	3	KDM1A	-0.0267892	0.0115008	0.0458043	down
Airway_epi	3	CD101	0.178662	0.0767711	0.0460079	up
Airway_epi	3	DEFB4A	0.154316	0.0663086	0.0460079	up
Airway_epi	3	JAZF1	0.0760519	0.0326811	0.0460079	up
Airway_epi	3	BNC2	-0.134664	0.0579	0.046142	down
Airway_epi	3	RAB11A	-0.0247254	0.0106462	0.0465302	down
Airway_epi	3	ADAM12	0.172187	0.0741974	0.0467308	up
Airway_epi	3	MAP3K5	0.0469769	0.0202474	0.0467698	up
Airway_epi	3	FOXC2	0.190887	0.0823151	0.0468911	up
Airway_epi	3	NEBL	-0.0428665	0.0184875	0.0469058	down
Airway_epi	3	NAA16	-0.0433492	0.018714	0.047164	down
Airway_epi	3	RPRM	-0.0927208	0.0400401	0.047229	down
Airway_epi	3	NACC2	-0.0547638	0.0236553	0.0472827	down
Airway_epi	3	TBC1D30	0.0864321	0.0373414	0.0473122	up
Airway_epi	3	TC2N	-0.0224819	0.00972318	0.0475964	down
Airway_epi	3	TARDBP	-0.0211904	0.0091665	0.0476324	down
Airway_epi	3	DTNBP1	0.0580011	0.0250941	0.0476549	up
Airway_epi	3	RRM1	-0.034643	0.0149901	0.0476671	down
Airway_epi	3	PPP1R1C	0.109788	0.0475155	0.0477053	up
Airway_epi	3	PLIN5	-0.0525927	0.0227935	0.0480883	down
Airway_epi	3	LIN28A	0.273766	0.118779	0.0483859	up
Airway_epi	3	NOL4	-0.1681	0.072953	0.0484378	down
Airway_epi	3	SLC6A3	-0.105965	0.0460934	0.0490962	down
Airway_epi	3	HCN3	0.106128	0.046171	0.0491145	up
Airway_epi	3	SLC23A2	-0.0587771	0.0255816	0.0492134	down
Airway_epi	3	UBE2D1	0.0389832	0.0169689	0.0492267	up
Airway_epi	3	PYGB	0.0241798	0.0105431	0.0497131	up
Airway_epi	3	DNM2	-0.0241594	0.0105354	0.0497211	down
Airway_epi	3	LOXL1	0.0586571	0.0255946	0.0498776	up
Airway_epi	4	ZYX	0.178272	0.0137759	0	up
Airway_epi	4	CCN2	0.213198	0.0068387	0	up
Airway_epi	4	TSPAN4	0.185952	0.0221932	0	up
Airway_epi	4	MKX	-0.330964	0.0364325	0	down
Airway_epi	4	SRI	-0.175742	0.00725135	0	down
Airway_epi	4	CCNA1	-0.385667	0.0451791	0	down
Airway_epi	4	PTPRQ	0.40111	0.0253823	0	up
Airway_epi	4	FBL	-0.0711389	0.00768261	0	down
Airway_epi	4	TSPAN3	-0.046454	0.00534478	0	down
Airway_epi	4	CTSH	0.208933	0.00795561	0	up
Airway_epi	4	CCN1	0.475412	0.00744026	0	up
Airway_epi	4	CCND2	0.186822	0.00971755	0	up
Airway_epi	4	CCNDBP1	-0.130549	0.0137032	0	down
Airway_epi	4	NFKBIA	0.109944	0.00538959	0	up
Airway_epi	4	CCNO	-0.300238	0.0197884	0	down
Airway_epi	4	PTPRU	-0.0905005	0.0106055	0	down
Airway_epi	4	LAMP1	0.0760435	0.00642801	0	up
Airway_epi	4	CCT3	-0.0973696	0.00815476	0	down
Airway_epi	4	CCT6A	-0.0898643	0.0105622	0	down
Airway_epi	4	CCT7	-0.11598	0.00955738	0	down
Airway_epi	4	CCT8	-0.0860613	0.0102513	0	down
Airway_epi	4	CCND3	0.203225	0.0176192	0	up
Airway_epi	4	MLF1	-0.288218	0.0116754	0	down
Airway_epi	4	FBLN5	0.276705	0.0221717	0	up
Airway_epi	4	LAD1	0.238014	0.0137397	0	up
Airway_epi	4	CCDC103	-0.280542	0.0285832	0	down
Airway_epi	4	CCDC113	-0.303378	0.00928173	0	down
Airway_epi	4	FCGBP	-0.12568	0.0108795	0	down
Airway_epi	4	TTC12	-0.246595	0.011911	0	down
Airway_epi	4	SQLE	-0.250956	0.0142259	0	down
Airway_epi	4	SQSTM1	0.150367	0.00828503	0	up
Airway_epi	4	RTN4	0.0703425	0.00847041	0	up
Airway_epi	4	CCDC170	-0.326536	0.0117506	0	down
Airway_epi	4	TSPOAP1	-0.178317	0.0132662	0	down
Airway_epi	4	NID1	0.212172	0.0238057	0	up
Airway_epi	4	CCDC33	-0.318117	0.0151369	0	down
Airway_epi	4	RBM23	-0.155726	0.0127652	0	down
Airway_epi	4	SREBF2	-0.102024	0.0108285	0	down
Airway_epi	4	CCDC57	-0.194914	0.0201766	0	down
Airway_epi	4	RTL8C	0.16029	0.0168893	0	up
Airway_epi	4	CTTN	0.0561288	0.0066481	0	up
Airway_epi	4	PTPRF	-0.08154	0.00648963	0	down
Airway_epi	4	CCDC78	-0.284874	0.00567366	0	down
Airway_epi	4	CCDC80	-0.224973	0.0191412	0	down
Airway_epi	4	TSPAN7	0.28562	0.0257197	0	up
Airway_epi	4	SRCIN1	-0.16989	0.0166963	0	down
Airway_epi	4	NFE2L2	-0.0897589	0.00584632	0	down
Airway_epi	4	FAT2	-0.219036	0.0210024	0	down
Airway_epi	4	SS18	-0.129142	0.0116872	0	down
Airway_epi	4	CD68	0.212889	0.0223638	0	up
Airway_epi	4	FABP5	-0.257672	0.0128598	0	down
Airway_epi	4	NEK5	-0.355401	0.016662	0	down
Airway_epi	4	NEK4	-0.147585	0.0169532	0	down
Airway_epi	4	DNM2	-0.120108	0.0118722	0	down
Airway_epi	4	CTNND1	-0.0730529	0.00649675	0	down
Airway_epi	4	STAT6	-0.0831209	0.00858011	0	down
Airway_epi	4	NEK11	-0.329666	0.0118682	0	down
Airway_epi	4	NEK1	-0.240348	0.0153506	0	down
Airway_epi	4	CD59	-0.0812232	0.00554937	0	down
Airway_epi	4	STAU1	-0.105256	0.00922025	0	down
Airway_epi	4	CDC14A	-0.164893	0.0155953	0	down
Airway_epi	4	LDHA	0.331901	0.00535381	0	up
Airway_epi	4	NEDD9	0.230929	0.0104284	0	up
Airway_epi	4	F3	0.0665086	0.00398337	0	up
Airway_epi	4	NEDD4L	-0.164667	0.0139605	0	down
Airway_epi	4	CTNNAL1	-0.260238	0.0220723	0	down
Airway_epi	4	LENG8	-0.0853327	0.00581336	0	down
Airway_epi	4	TRMT1L	-0.185965	0.0179514	0	down
Airway_epi	4	STEAP4	0.193084	0.00873859	0	up
Airway_epi	4	PVT1	0.126711	0.00984081	0	up
Airway_epi	4	LCN2	-0.240224	0.00524749	0	down
Airway_epi	4	CD52	0.22763	0.0144641	0	up
Airway_epi	4	FAF1	-0.1411	0.0131557	0	down
Airway_epi	4	SSB	-0.131707	0.0105396	0	down
Airway_epi	4	CD1C	0.302606	0.0328469	0	up
Airway_epi	4	SSBP3	-0.199872	0.0128635	0	down
Airway_epi	4	CD1E	0.328743	0.0330562	0	up
Airway_epi	4	TSNAXIP1	-0.321816	0.019137	0	down
Airway_epi	4	PTPRZ1	-0.287509	0.0200325	0	down
Airway_epi	4	CD207	0.242577	0.0238146	0	up
Airway_epi	4	SSRP1	-0.112093	0.0118946	0	down
Airway_epi	4	CD24	-0.0597024	0.00267627	0	down
Airway_epi	4	LAPTM4B	0.341216	0.00790828	0	up
Airway_epi	4	LARP4B	-0.109359	0.0120739	0	down
Airway_epi	4	LASP1	0.0908602	0.0104159	0	up
Airway_epi	4	FAM184A	-0.260845	0.0180447	0	down
Airway_epi	4	NES	0.35129	0.0395594	0	up
Airway_epi	4	TIMP2	0.360997	0.0144959	0	up
Airway_epi	4	LBH	0.204264	0.00791777	0	up
Airway_epi	4	TRPV4	-0.169498	0.019072	0	down
Airway_epi	4	RSPH9	-0.317679	0.0184247	0	down
Airway_epi	4	FAM107A	-0.434408	0.0416097	0	down
Airway_epi	4	FAIM	-0.223241	0.0224408	0	down
Airway_epi	4	NELL1	0.440747	0.0463323	0	up
Airway_epi	4	PTPN22	0.406205	0.0342088	0	up
Airway_epi	4	TRIP13	-0.245495	0.0226978	0	down
Airway_epi	4	SPTBN1	-0.0957798	0.00797251	0	down
Airway_epi	4	CCAR2	-0.135015	0.0145751	0	down
Airway_epi	4	DNAJA1	-0.1547	0.00784097	0	down
Airway_epi	4	C1RL	0.15716	0.0126773	0	up
Airway_epi	4	C4B	0.142087	0.0101532	0	up
Airway_epi	4	DST	0.0992616	0.0067115	0	up
Airway_epi	4	UFC1	-0.183739	0.00889421	0	down
Airway_epi	4	SPATA18	-0.290161	0.00848803	0	down
Airway_epi	4	RHBDD2	-0.109722	0.0101314	0	down
Airway_epi	4	CA12	0.194557	0.0146625	0	up
Airway_epi	4	UCP2	-0.140487	0.0097051	0	down
Airway_epi	4	KIF2A	-0.125903	0.0132286	0	down
Airway_epi	4	SAMD5	0.467949	0.0203059	0	up
Airway_epi	4	CABCOCO1	-0.297408	0.010562	0	down
Airway_epi	4	PSIP1	-0.182117	0.0206416	0	down
Airway_epi	4	FMO3	-0.298325	0.0224132	0	down
Airway_epi	4	SAFB	-0.157799	0.0116139	0	down
Airway_epi	4	FMN1	-0.171804	0.0146701	0	down
Airway_epi	4	S1PR3	0.367759	0.0252221	0	up
Airway_epi	4	SPATA4	-0.339808	0.0264117	0	down
Airway_epi	4	S100B	0.510717	0.0182686	0	up
Airway_epi	4	FLNB	-0.14486	0.00901859	0	down
Airway_epi	4	DNAJB1	-0.114206	0.00817215	0	down
Airway_epi	4	CACNG4	-0.212308	0.0202979	0	down
Airway_epi	4	FOLR1	0.0771746	0.00896477	0	up
Airway_epi	4	FOXA1	-0.173759	0.0088986	0	down
Airway_epi	4	KDM4A	-0.172855	0.0134176	0	down
Airway_epi	4	NRP1	0.338024	0.0197299	0	up
Airway_epi	4	TCF4	-0.138502	0.0146574	0	down
Airway_epi	4	DNAH9	-0.350015	0.0101913	0	down
Airway_epi	4	SATB1	-0.182744	0.0166869	0	down
Airway_epi	4	UPF1	-0.132521	0.0130349	0	down
Airway_epi	4	KHDRBS1	-0.0865209	0.0102072	0	down
Airway_epi	4	SPA17	-0.286733	0.0207214	0	down
Airway_epi	4	SPAG1	-0.220705	0.0192501	0	down
Airway_epi	4	SPART	-0.146846	0.0131506	0	down
Airway_epi	4	NREP	0.350202	0.013044	0	up
Airway_epi	4	FOXJ1	-0.27556	0.00641746	0	down
Airway_epi	4	SPAG17	-0.338914	0.0129562	0	down
Airway_epi	4	CUX2	0.697551	0.0425318	0	up
Airway_epi	4	BTG2	0.0956759	0.00563089	0	up
Airway_epi	4	SPAG6	-0.355995	0.0101674	0	down
Airway_epi	4	PRRT2	-0.299123	0.0288946	0	down
Airway_epi	4	PRRX1	0.336408	0.0372767	0	up
Airway_epi	4	SAMHD1	-0.165415	0.0125766	0	down
Airway_epi	4	SPAG8	-0.318676	0.0130453	0	down
Airway_epi	4	DNAI1	-0.318354	0.0089667	0	down
Airway_epi	4	S100A9	0.395838	0.0149612	0	up
Airway_epi	4	KLF5	-0.167559	0.0117613	0	down
Airway_epi	4	FKBP5	0.202254	0.0190156	0	up
Airway_epi	4	TUFM	-0.0972601	0.0100592	0	down
Airway_epi	4	DNAJB2	-0.114092	0.0106358	0	down
Airway_epi	4	FDFT1	-0.107909	0.0118852	0	down
Airway_epi	4	KNDC1	-0.312448	0.0140795	0	down
Airway_epi	4	CASR	0.475996	0.0470694	0	up
Airway_epi	4	CASZ1	-0.255251	0.0169532	0	down
Airway_epi	4	CAT	-0.177926	0.0140678	0	down
Airway_epi	4	RUNX1	-0.122019	0.0139903	0	down
Airway_epi	4	PTGS2	0.379898	0.0138398	0	up
Airway_epi	4	SPICE1	-0.18944	0.0176918	0	down
Airway_epi	4	TUBB	0.1284	0.00660017	0	up
Airway_epi	4	PTK6	0.229732	0.0198798	0	up
Airway_epi	4	PTOV1	-0.135075	0.0151813	0	down
Airway_epi	4	KRT15	-0.143635	0.0055519	0	down
Airway_epi	4	TEKT4	-0.301213	0.0297851	0	down
Airway_epi	4	PTP4A1	0.101647	0.00858426	0	up
Airway_epi	4	DNAJB9	0.116391	0.00967437	0	up
Airway_epi	4	CBX3	0.114759	0.00862189	0	up
Airway_epi	4	NKX2-1	0.066996	0.00691924	0	up
Airway_epi	4	FCGR2A	0.320188	0.0167739	0	up
Airway_epi	4	TUBA4A	0.198066	0.0228933	0	up
Airway_epi	4	KLRF1	0.336436	0.0400292	0	up
Airway_epi	4	RUVBL1	-0.28967	0.0128663	0	down
Airway_epi	4	TXNRD1	0.150499	0.00914022	0	up
Airway_epi	4	FILIP1L	0.59077	0.0212772	0	up
Airway_epi	4	UBD	0.336938	0.0144471	0	up
Airway_epi	4	KLHL13	-0.33202	0.0336205	0	down
Airway_epi	4	UBAP2L	-0.0950234	0.0100067	0	down
Airway_epi	4	UBA1	-0.115956	0.0135091	0	down
Airway_epi	4	RBM38	-0.123232	0.010395	0	down
Airway_epi	4	NOS3	0.311194	0.0254023	0	up
Airway_epi	4	FHL2	0.278334	0.0159039	0	up
Airway_epi	4	SPATA7	-0.204991	0.0195021	0	down
Airway_epi	4	FHAD1	-0.317808	0.0128477	0	down
Airway_epi	4	NORAD	-0.0646874	0.00733195	0	down
Airway_epi	4	KLHL24	-0.181974	0.0175143	0	down
Airway_epi	4	CANX	0.067944	0.00682825	0	up
Airway_epi	4	MAPK10	-0.186612	0.0137458	0	down
Airway_epi	4	CARD10	0.246071	0.02456	0	up
Airway_epi	4	CARD11	0.274087	0.0228283	0	up
Airway_epi	4	KLK10	-0.354942	0.0255997	0	down
Airway_epi	4	TYMP	-0.13922	0.0116267	0	down
Airway_epi	4	KLK11	-0.32127	0.00766234	0	down
Airway_epi	4	CARF	-0.17987	0.0188607	0	down
Airway_epi	4	RUVBL2	-0.240649	0.0113163	0	down
Airway_epi	4	DNAJC10	-0.0654395	0.00752648	0	down
Airway_epi	4	FRAS1	0.305183	0.0179278	0	up
Airway_epi	4	NDRG2	-0.164395	0.0153451	0	down
Airway_epi	4	SIM2	0.472938	0.0567889	0	up
Airway_epi	4	MAP1LC3B	0.103868	0.011843	0	up
Airway_epi	4	LY75	-0.207103	0.0183442	0	down
Airway_epi	4	EHF	-0.181738	0.00890738	0	down
Airway_epi	4	TMEM98	0.0775161	0.00825994	0	up
Airway_epi	4	LY96	0.443178	0.029076	0	up
Airway_epi	4	CLPTM1L	0.181818	0.00699682	0	up
Airway_epi	4	EGR3	0.365271	0.0240764	0	up
Airway_epi	4	TMEM97	0.244727	0.01468	0	up
Airway_epi	4	TMEM45B	-0.160596	0.0136759	0	down
Airway_epi	4	CLIC6	-0.248633	0.0108	0	down
Airway_epi	4	EGR2	0.392685	0.0405462	0	up
Airway_epi	4	EFHC2	-0.330532	0.0141796	0	down
Airway_epi	4	RAP2A	0.189118	0.0174522	0	up
Airway_epi	4	EFHC1	-0.301871	0.00919182	0	down
Airway_epi	4	TACC2	-0.106608	0.00849982	0	down
Airway_epi	4	MAEA	-0.121989	0.014321	0	down
Airway_epi	4	MTA1	-0.129031	0.0140112	0	down
Airway_epi	4	TMEM173	-0.0775031	0.00722992	0	down
Airway_epi	4	TMEM164	0.13178	0.0156948	0	up
Airway_epi	4	TJP2	-0.207174	0.0102173	0	down
Airway_epi	4	TMEM45A	-0.135532	0.00987688	0	down
Airway_epi	4	RMND5A	-0.110616	0.0113634	0	down
Airway_epi	4	CLIC4	0.159762	0.0155495	0	up
Airway_epi	4	MNS1	-0.369165	0.020619	0	down
Airway_epi	4	ROS1	0.504955	0.0135793	0	up
Airway_epi	4	CSNK1G1	-0.193144	0.0179116	0	down
Airway_epi	4	ELF3	-0.124631	0.00340273	0	down
Airway_epi	4	LRP2	0.33052	0.0244963	0	up
Airway_epi	4	LRRC45	-0.212374	0.0179596	0	down
Airway_epi	4	EIF5A	0.0755682	0.00892646	0	up
Airway_epi	4	MUC5B	0.183731	0.00362408	0	up
Airway_epi	4	LRRC59	0.0862383	0.0102364	0	up
Airway_epi	4	TNIP1	0.0893678	0.00965452	0	up
Airway_epi	4	MUC1	0.118535	0.00755035	0	up
Airway_epi	4	LRRK2	0.300219	0.0173795	0	up
Airway_epi	4	LTBP2	0.14595	0.0131408	0	up
Airway_epi	4	EIF3C	-0.0949365	0.00503417	0	down
Airway_epi	4	DPP4	0.377802	0.0166106	0	up
Airway_epi	4	TNFRSF10D	0.208973	0.0239211	0	up
Airway_epi	4	RAP1A	0.0971248	0.00937861	0	up
Airway_epi	4	MMP9	0.520229	0.0494383	0	up
Airway_epi	4	CLEC5A	0.369409	0.0441139	0	up
Airway_epi	4	MUC16	-0.159582	0.0164319	0	down
Airway_epi	4	CLEC7A	0.389765	0.0344334	0	up
Airway_epi	4	MUC4	-0.111675	0.00957268	0	down
Airway_epi	4	DPYSL2	0.283161	0.0135184	0	up
Airway_epi	4	ECRG4	-0.363109	0.013041	0	down
Airway_epi	4	DRAM1	0.428577	0.0100511	0	up
Airway_epi	4	CORO1C	0.174325	0.0176233	0	up
Airway_epi	4	DRC3	-0.321024	0.0104429	0	down
Airway_epi	4	MALL	0.387432	0.00608579	0	up
Airway_epi	4	RASGRP1	0.480751	0.0273621	0	up
Airway_epi	4	CPA6	0.397746	0.044554	0	up
Airway_epi	4	CPB2	0.437327	0.0354463	0	up
Airway_epi	4	CPEB1	-0.36441	0.0412625	0	down
Airway_epi	4	CRK	0.112005	0.0121274	0	up
Airway_epi	4	DUSP6	0.438791	0.00949165	0	up
Airway_epi	4	DRC1	-0.336344	0.0100498	0	down
Airway_epi	4	TMC5	-0.0705589	0.00669888	0	down
Airway_epi	4	CPS1	0.600049	0.0178362	0	up
Airway_epi	4	CPSF6	-0.0841194	0.00967798	0	down
Airway_epi	4	CPT1A	-0.13272	0.0122448	0	down
Airway_epi	4	MRC2	0.341412	0.0136075	0	up
Airway_epi	4	DUSP5	0.19669	0.0185528	0	up
Airway_epi	4	DUSP23	0.104361	0.0111418	0	up
Airway_epi	4	MAN1B1	-0.0999485	0.0120167	0	down
Airway_epi	4	RASSF3	0.219524	0.0151975	0	up
Airway_epi	4	MAOB	-0.360708	0.0272334	0	down
Airway_epi	4	MAP1A	-0.286477	0.015027	0	down
Airway_epi	4	MRTFB	-0.139353	0.0146894	0	down
Airway_epi	4	MAL2	0.146815	0.00969639	0	up
Airway_epi	4	DYDC1	-0.322139	0.0174153	0	down
Airway_epi	4	RIPK4	-0.131251	0.012285	0	down
Airway_epi	4	MSN	0.246537	0.00814366	0	up
Airway_epi	4	TAGLN	0.330837	0.00856921	0	up
Airway_epi	4	MSI2	-0.141793	0.0154168	0	down
Airway_epi	4	CNTNAP3	-0.275626	0.0270264	0	down
Airway_epi	4	TAP1	0.191009	0.0132321	0	up
Airway_epi	4	RBBP4	-0.0859213	0.00919299	0	down
Airway_epi	4	MAK	-0.244117	0.0224685	0	down
Airway_epi	4	TARDBP	-0.0829101	0.00993661	0	down
Airway_epi	4	MSH2	-0.170534	0.0196787	0	down
Airway_epi	4	COL10A1	0.360449	0.0339135	0	up
Airway_epi	4	DZIP1L	-0.312764	0.0104152	0	down
Airway_epi	4	COL17A1	0.216462	0.016948	0	up
Airway_epi	4	COL18A1	0.276932	0.0151562	0	up
Airway_epi	4	DYRK1B	-0.200065	0.0191358	0	down
Airway_epi	4	COL5A1	0.374398	0.0148763	0	up
Airway_epi	4	MPDZ	-0.256955	0.0177199	0	down
Airway_epi	4	CRY2	-0.1535	0.0144137	0	down
Airway_epi	4	COL8A1	0.275438	0.0184927	0	up
Airway_epi	4	RASD1	0.442567	0.0142774	0	up
Airway_epi	4	TKT	0.207252	0.00631506	0	up
Airway_epi	4	SULF1	0.206781	0.0183255	0	up
Airway_epi	4	NDRG1	0.216256	0.0100893	0	up
Airway_epi	4	LRBA	-0.163677	0.0102726	0	down
Airway_epi	4	TNNI3	-0.297562	0.0219545	0	down
Airway_epi	4	NAP1L4	-0.0919016	0.010497	0	down
Airway_epi	4	CDR2L	0.248556	0.0223778	0	up
Airway_epi	4	ERRFI1	0.263507	0.00824765	0	up
Airway_epi	4	CST2	0.44413	0.0453194	0	up
Airway_epi	4	RAB28	-0.176693	0.0188846	0	down
Airway_epi	4	LIMK1	0.217476	0.020505	0	up
Airway_epi	4	RPS6KA5	-0.232572	0.0273021	0	down
Airway_epi	4	NAAA	-0.212054	0.0208121	0	down
Airway_epi	4	CELSR1	-0.0992905	0.00670348	0	down
Airway_epi	4	CDKN2B	0.44078	0.0152268	0	up
Airway_epi	4	NAA40	-0.158307	0.0153725	0	down
Airway_epi	4	CEMIP2	0.207594	0.0232399	0	up
Airway_epi	4	STK32A	0.481734	0.0212501	0	up
Airway_epi	4	EPHX2	-0.257056	0.019619	0	down
Airway_epi	4	EPHX1	-0.174265	0.00911109	0	down
Airway_epi	4	CST1	0.721972	0.0303832	0	up
Airway_epi	4	CEP128	-0.310042	0.0328006	0	down
Airway_epi	4	STK33	-0.381774	0.015488	0	down
Airway_epi	4	CEP19	-0.245296	0.0227383	0	down
Airway_epi	4	CEP44	-0.219857	0.0195865	0	down
Airway_epi	4	TRAF1	0.30475	0.032842	0	up
Airway_epi	4	MZF1	-0.188965	0.0179077	0	down
Airway_epi	4	NAT1	-0.283905	0.0231988	0	down
Airway_epi	4	CST4	0.640955	0.0346211	0	up
Airway_epi	4	EYA1	-0.231528	0.0167292	0	down
Airway_epi	4	TRIM47	0.171414	0.0152159	0	up
Airway_epi	4	CTHRC1	0.481008	0.0323076	0	up
Airway_epi	4	PZP	-0.26537	0.0143903	0	down
Airway_epi	4	TC2N	-0.109164	0.0108375	0	down
Airway_epi	4	NDNF	0.169606	0.00978805	0	up
Airway_epi	4	TRIB1	0.197395	0.0193423	0	up
Airway_epi	4	STIM2	-0.168065	0.0133443	0	down
Airway_epi	4	DOC2A	-0.380181	0.0176716	0	down
Airway_epi	4	RAB27A	0.178209	0.0191884	0	up
Airway_epi	4	EWSR1	-0.0837104	0.00741979	0	down
Airway_epi	4	LGMN	0.194662	0.0126982	0	up
Airway_epi	4	TREM1	0.305952	0.0255093	0	up
Airway_epi	4	ETV5	0.210708	0.0203205	0	up
Airway_epi	4	MMP11	0.354842	0.0383992	0	up
Airway_epi	4	LGR5	0.546051	0.0270346	0	up
Airway_epi	4	NCBP3	-0.134926	0.013834	0	down
Airway_epi	4	MMP12	0.415445	0.0364978	0	up
Airway_epi	4	ETV1	0.285219	0.0277836	0	up
Airway_epi	4	CDKL1	-0.323843	0.0354297	0	down
Airway_epi	4	EVI5	-0.136862	0.0135321	0	down
Airway_epi	4	RABL2B	-0.217127	0.0173596	0	down
Airway_epi	4	CES1	-0.200203	0.0184028	0	down
Airway_epi	4	TPPP3	-0.351237	0.00611686	0	down
Airway_epi	4	ENKUR	-0.361244	0.0153284	0	down
Airway_epi	4	MYH9	0.0726321	0.00593089	0	up
Airway_epi	4	ENG	0.378084	0.0241413	0	up
Airway_epi	4	RAI14	0.112753	0.0119814	0	up
Airway_epi	4	TP53BP1	-0.167148	0.0125643	0	down
Airway_epi	4	TP53	0.132444	0.0134906	0	up
Airway_epi	4	ENAH	-0.0783051	0.00629969	0	down
Airway_epi	4	MYH11	0.511297	0.0140914	0	up
Airway_epi	4	EMSY	-0.16336	0.0193273	0	down
Airway_epi	4	CHGA	-0.566993	0.0251606	0	down
Airway_epi	4	TOP2B	-0.0919943	0.0105644	0	down
Airway_epi	4	MYEF2	-0.142477	0.0169195	0	down
Airway_epi	4	STXBP4	-0.195111	0.018979	0	down
Airway_epi	4	MMP14	0.0849038	0.00782498	0	up
Airway_epi	4	MYCBP	-0.213596	0.00869673	0	down
Airway_epi	4	RIMS4	0.365649	0.0409588	0	up
Airway_epi	4	RPA3	-0.136631	0.0151341	0	down
Airway_epi	4	MYB	-0.350946	0.0146951	0	down
Airway_epi	4	LPCAT1	0.523099	0.00692626	0	up
Airway_epi	4	SUGP2	-0.122093	0.0119816	0	down
Airway_epi	4	TOMM34	-0.235766	0.0157667	0	down
Airway_epi	4	ENO1	0.170516	0.00498319	0	up
Airway_epi	4	TP73	-0.278093	0.0236194	0	down
Airway_epi	4	ENOSF1	-0.192305	0.0139775	0	down
Airway_epi	4	CFAP20	-0.184884	0.0179641	0	down
Airway_epi	4	CFAP43	-0.332504	0.00948279	0	down
Airway_epi	4	CFAP46	-0.305544	0.0108564	0	down
Airway_epi	4	CFAP47	-0.353517	0.0124355	0	down
Airway_epi	4	CFB	0.0712655	0.00732278	0	up
Airway_epi	4	CFDP1	-0.128034	0.0133352	0	down
Airway_epi	4	TINAGL1	0.354533	0.0125616	0	up
Airway_epi	4	EPDR1	0.16465	0.0111596	0	up
Airway_epi	4	MYOF	-0.0749652	0.00887228	0	down
Airway_epi	4	CFLAR	-0.123222	0.0103684	0	down
Airway_epi	4	TPPP	-0.249442	0.0207902	0	down
Airway_epi	4	CSRP1	0.142721	0.0122222	0	up
Airway_epi	4	CSPP1	-0.278383	0.015086	0	down
Airway_epi	4	MYO5B	-0.136774	0.015364	0	down
Airway_epi	4	RAC1	0.0522731	0.00477967	0	up
Airway_epi	4	MYO1E	-0.136927	0.013522	0	down
Airway_epi	4	EPCAM	0.0725225	0.00596151	0	up
Airway_epi	4	EPAS1	-0.169583	0.00668245	0	down
Airway_epi	4	LONRF3	0.343783	0.0212068	0	up
Airway_epi	4	MYLK3	-0.459452	0.0332836	0	down
Airway_epi	4	STMN3	0.414943	0.0224068	0	up
Airway_epi	4	LRATD2	0.178812	0.00892376	0	up
Airway_epi	4	CYBB	0.318481	0.026871	0	up
Airway_epi	4	C6	-0.347082	0.0162541	0	down
Airway_epi	4	JUN	0.13205	0.0041674	0	up
Airway_epi	4	DLEC1	-0.321939	0.00911164	0	down
Airway_epi	4	YLPM1	-0.169615	0.0124696	0	down
Airway_epi	4	DDX39B	-0.0751856	0.00681606	0	down
Airway_epi	4	APCDD1	-0.204912	0.0172238	0	down
Airway_epi	4	SMAD2	-0.114211	0.0115656	0	down
Airway_epi	4	SMAD4	-0.106397	0.0117859	0	down
Airway_epi	4	SMAD7	0.194381	0.015669	0	up
Airway_epi	4	GPRC5A	0.161941	0.00373281	0	up
Airway_epi	4	ITGA1	0.337474	0.0325785	0	up
Airway_epi	4	GPR183	0.305471	0.0258866	0	up
Airway_epi	4	HNF1B	0.198268	0.0185853	0	up
Airway_epi	4	SMARCA2	-0.110275	0.00947932	0	down
Airway_epi	4	PPID	-0.162907	0.0168105	0	down
Airway_epi	4	ITGA2	0.115266	0.00859359	0	up
Airway_epi	4	APOD	-0.137273	0.00971302	0	down
Airway_epi	4	APOL1	0.154771	0.011126	0	up
Airway_epi	4	SMAP2	-0.205754	0.0165976	0	down
Airway_epi	4	SOX9	0.12522	0.00946171	0	up
Airway_epi	4	RETREG1	-0.236784	0.0262728	0	down
Airway_epi	4	HMGN3	-0.21692	0.00863122	0	down
Airway_epi	4	ANPEP	-0.343446	0.0192714	0	down
Airway_epi	4	GRHL2	-0.16282	0.00994557	0	down
Airway_epi	4	ANXA2	-0.080713	0.00371306	0	down
Airway_epi	4	PON2	0.225806	0.0120707	0	up
Airway_epi	4	SERPINA3	0.168616	0.0136137	0	up
Airway_epi	4	TFPI2	0.26546	0.0276818	0	up
Airway_epi	4	SLCO1B3	0.551887	0.0216617	0	up
Airway_epi	4	HMGCS1	-0.136559	0.015801	0	down
Airway_epi	4	GRAMD2B	-0.146806	0.0165753	0	down
Airway_epi	4	GPX2	0.368206	0.0084016	0	up
Airway_epi	4	AP1B1	-0.124257	0.0144012	0	down
Airway_epi	4	POR	-0.156184	0.0115335	0	down
Airway_epi	4	POU2AF1	-0.264841	0.025311	0	down
Airway_epi	4	SEPTIN5	-0.270391	0.0129385	0	down
Airway_epi	4	SENP6	-0.114928	0.0109121	0	down
Airway_epi	4	ADAM9	0.163439	0.00996864	0	up
Airway_epi	4	ADAM8	0.298268	0.0183121	0	up
Airway_epi	4	SMARCA4	-0.0855704	0.0101743	0	down
Airway_epi	4	IRAK1	0.146023	0.00968911	0	up
Airway_epi	4	PIEZO1	0.159011	0.0174808	0	up
Airway_epi	4	GPR162	-0.284876	0.0121624	0	down
Airway_epi	4	HNRNPM	-0.0772883	0.00668008	0	down
Airway_epi	4	JPT2	-0.14506	0.00670462	0	down
Airway_epi	4	SELENBP1	-0.14153	0.0121143	0	down
Airway_epi	4	PAM	0.196981	0.0113286	0	up
Airway_epi	4	HNRNPUL1	-0.0848931	0.00756392	0	down
Airway_epi	4	HEXB	0.125723	0.0127585	0	up
Airway_epi	4	HSPD1	-0.0816782	0.00727267	0	down
Airway_epi	4	HNRNPLL	-0.182831	0.0140517	0	down
Airway_epi	4	ACTA2	0.203361	0.0113154	0	up
Airway_epi	4	GNA11	-0.148869	0.0148782	0	down
Airway_epi	4	JUNB	0.187129	0.00600613	0	up
Airway_epi	4	HOPX	0.403904	0.00920311	0	up
Airway_epi	4	PLS3	0.30205	0.00810557	0	up
Airway_epi	4	TCP1	-0.126824	0.0105534	0	down
Airway_epi	4	WWC1	-0.121068	0.011937	0	down
Airway_epi	4	GLYR1	-0.198908	0.0235388	0	down
Airway_epi	4	PALMD	-0.197212	0.0207937	0	down
Airway_epi	4	SEMA3A	-0.333925	0.0244563	0	down
Airway_epi	4	TEKT1	-0.345645	0.00787914	0	down
Airway_epi	4	SMOC1	0.339655	0.0329459	0	up
Airway_epi	4	TGFB1I1	0.280411	0.0322997	0	up
Airway_epi	4	SMARCA5	-0.104124	0.0103559	0	down
Airway_epi	4	PARM1	0.467222	0.0120717	0	up
Airway_epi	4	DAP	0.12932	0.00608459	0	up
Airway_epi	4	ITGA3	0.125263	0.0068949	0	up
Airway_epi	4	MAPK8IP1	-0.187933	0.0203762	0	down
Airway_epi	4	PAPSS1	-0.247849	0.0120783	0	down
Airway_epi	4	MEIS2	-0.237582	0.0280912	0	down
Airway_epi	4	XPR1	0.107028	0.0091361	0	up
Airway_epi	4	PIFO	-0.312829	0.00579209	0	down
Airway_epi	4	ACTN4	-0.0826063	0.00775175	0	down
Airway_epi	4	SMC1A	-0.120174	0.0129526	0	down
Airway_epi	4	PPP1R1B	0.726944	0.0144222	0	up
Airway_epi	4	SMC3	-0.131369	0.0143314	0	down
Airway_epi	4	SEMA3C	-0.115732	0.0137333	0	down
Airway_epi	4	ITPR3	0.142885	0.00858772	0	up
Airway_epi	4	XPO1	-0.118772	0.0107898	0	down
Airway_epi	4	HNRNPF	-0.118162	0.0069248	0	down
Airway_epi	4	SMPDL3B	0.304138	0.0289117	0	up
Airway_epi	4	SLC9A3R1	-0.155901	0.0123455	0	down
Airway_epi	4	ANKZF1	-0.195833	0.01616	0	down
Airway_epi	4	MECOM	-0.119001	0.0129564	0	down
Airway_epi	4	SLC2A3	0.332887	0.0276379	0	up
Airway_epi	4	PGAP1	-0.247195	0.0246211	0	down
Airway_epi	4	SLC2A4RG	0.179004	0.0114584	0	up
Airway_epi	4	SFRP4	0.474995	0.0255283	0	up
Airway_epi	4	AIF1	0.264147	0.0112361	0	up
Airway_epi	4	SIGIRR	-0.148052	0.0158209	0	down
Airway_epi	4	SFTA2	0.406856	0.0073247	0	up
Airway_epi	4	PEG10	-0.382733	0.0208309	0	down
Airway_epi	4	SFRP1	0.364822	0.0385063	0	up
Airway_epi	4	PEA15	0.158538	0.0121347	0	up
Airway_epi	4	HAVCR1	0.399658	0.0421682	0	up
Airway_epi	4	HIPK3	-0.183556	0.00859719	0	down
Airway_epi	4	ME1	0.168455	0.019822	0	up
Airway_epi	4	PDZD4	-0.324434	0.0220788	0	down
Airway_epi	4	HABP2	0.544173	0.0191476	0	up
Airway_epi	4	POGZ	-0.103002	0.0109123	0	down
Airway_epi	4	IGF2BP2	-0.292597	0.0154839	0	down
Airway_epi	4	IFT57	-0.24441	0.00712748	0	down
Airway_epi	4	SIAE	0.140079	0.0135657	0	up
Airway_epi	4	IDH2	-0.164229	0.0161634	0	down
Airway_epi	4	ADRA1A	0.380236	0.0424584	0	up
Airway_epi	4	IDO1	0.306452	0.0365001	0	up
Airway_epi	4	PHF8	-0.160636	0.0190121	0	down
Airway_epi	4	ZNF106	-0.117031	0.0120606	0	down
Airway_epi	4	AEBP1	0.265691	0.0285304	0	up
Airway_epi	4	HHLA2	-0.369914	0.0157873	0	down
Airway_epi	4	DDR1	-0.0577593	0.00658262	0	down
Airway_epi	4	HECTD4	-0.124398	0.0142214	0	down
Airway_epi	4	DDI2	-0.174587	0.0153559	0	down
Airway_epi	4	AGAP1	-0.124663	0.0139903	0	down
Airway_epi	4	SH3GLB2	-0.127569	0.014608	0	down
Airway_epi	4	SGK1	0.196095	0.0121669	0	up
Airway_epi	4	PNMA1	-0.203849	0.017942	0	down
Airway_epi	4	AGR3	-0.185002	0.0105187	0	down
Airway_epi	4	HIF1A	0.0981683	0.0102698	0	up
Airway_epi	4	PNMA2	0.185804	0.0175604	0	up
Airway_epi	4	AKR1B1	0.144234	0.014991	0	up
Airway_epi	4	TFPI	0.218804	0.010174	0	up
Airway_epi	4	PDXDC1	-0.0929908	0.00752557	0	down
Airway_epi	4	SLC39A8	0.315544	0.015584	0	up
Airway_epi	4	DIS3L2	-0.174343	0.0141566	0	down
Airway_epi	4	GTF2I	-0.0710838	0.00706515	0	down
Airway_epi	4	SERPINH1	0.18399	0.0105452	0	up
Airway_epi	4	DCDC1	-0.295751	0.0192934	0	down
Airway_epi	4	SERPINE1	0.584993	0.0226891	0	up
Airway_epi	4	PHLPP1	-0.218698	0.0251222	0	down
Airway_epi	4	SERPINB7	-0.489772	0.0493621	0	down
Airway_epi	4	ZC2HC1A	-0.181726	0.0167367	0	down
Airway_epi	4	INSR	-0.18629	0.0136418	0	down
Airway_epi	4	SLC7A11	0.514189	0.0256309	0	up
Airway_epi	4	DHX30	-0.129683	0.0147499	0	down
Airway_epi	4	GRK5	0.291148	0.0301543	0	up
Airway_epi	4	MEG3	0.165478	0.0173644	0	up
Airway_epi	4	RFTN1	0.277513	0.0186397	0	up
Airway_epi	4	PDCD4	-0.193825	0.0113426	0	down
Airway_epi	4	SLC7A5	0.489058	0.0309725	0	up
Airway_epi	4	DKK3	0.189316	0.0173483	0	up
Airway_epi	4	MDM1	-0.206299	0.0160136	0	down
Airway_epi	4	GTF3C1	-0.132539	0.0154069	0	down
Airway_epi	4	PDHB	-0.1438	0.0164895	0	down
Airway_epi	4	H19	-0.2843	0.0219841	0	down
Airway_epi	4	SLC40A1	0.174971	0.00776866	0	up
Airway_epi	4	SLC22A4	-0.35	0.0124031	0	down
Airway_epi	4	DDB1	-0.159622	0.0138777	0	down
Airway_epi	4	SF3A1	-0.0995175	0.0104614	0	down
Airway_epi	4	PDPN	0.28007	0.0136795	0	up
Airway_epi	4	SLC20A2	-0.201524	0.022647	0	down
Airway_epi	4	SEZ6L2	0.435786	0.0215925	0	up
Airway_epi	4	POLR2A	-0.109936	0.0114206	0	down
Airway_epi	4	ILF3	-0.107202	0.00932182	0	down
Airway_epi	4	PDIA3	0.0660533	0.0068049	0	up
Airway_epi	4	DCTN1	-0.11736	0.0128936	0	down
Airway_epi	4	ALOX15	-0.437092	0.00803613	0	down
Airway_epi	4	SERPINI2	-0.313958	0.02634	0	down
Airway_epi	4	GTPBP1	-0.149161	0.0125597	0	down
Airway_epi	4	POLR2B	-0.0991626	0.0117556	0	down
Airway_epi	4	ALPL	0.289439	0.0119902	0	up
Airway_epi	4	AKT2	-0.113318	0.0110184	0	down
Airway_epi	4	ARRDC3	0.132928	0.00871633	0	up
Airway_epi	4	ZMYND10	-0.354687	0.0107308	0	down
Airway_epi	4	ABCD3	-0.162919	0.0174079	0	down
Airway_epi	4	GADD45A	0.187115	0.0113207	0	up
Airway_epi	4	DNAH10	-0.376034	0.0124695	0	down
Airway_epi	4	ODF2L	-0.230741	0.00878421	0	down
Airway_epi	4	HS6ST2	0.239584	0.0170304	0	up
Airway_epi	4	VPS35	-0.15235	0.010971	0	down
Airway_epi	4	BAIAP2	-0.207997	0.0143956	0	down
Airway_epi	4	BAIAP2L1	-0.132139	0.00733557	0	down
Airway_epi	4	PLA2G4A	0.266709	0.0287953	0	up
Airway_epi	4	HS3ST5	0.505782	0.0387104	0	up
Airway_epi	4	SNX30	0.342514	0.0134234	0	up
Airway_epi	4	SCGN	-0.563725	0.0476718	0	down
Airway_epi	4	PRMT5	-0.157653	0.0175999	0	down
Airway_epi	4	DNAH11	-0.317679	0.0103515	0	down
Airway_epi	4	GABRP	-0.233807	0.0169717	0	down
Airway_epi	4	PRODH	0.171582	0.0205939	0	up
Airway_epi	4	DNAH7	-0.324442	0.0134498	0	down
Airway_epi	4	HPGD	1.07407	0.0074145	0	up
Airway_epi	4	DNAH1	-0.300074	0.0111617	0	down
Airway_epi	4	HPCAL1	0.335473	0.0118785	0	up
Airway_epi	4	MFGE8	0.261424	0.0240724	0	up
Airway_epi	4	PRKCZ	-0.206737	0.0161138	0	down
Airway_epi	4	PLAT	0.887619	0.0134385	0	up
Airway_epi	4	FSTL3	0.414219	0.0335672	0	up
Airway_epi	4	SCNN1G	-0.230969	0.0216206	0	down
Airway_epi	4	FTO	-0.30697	0.00955188	0	down
Airway_epi	4	PKM	0.0701349	0.00483587	0	up
Airway_epi	4	BATF	0.396744	0.0219431	0	up
Airway_epi	4	PRPF8	-0.120189	0.00845196	0	down
Airway_epi	4	SNX10	0.325966	0.0279911	0	up
Airway_epi	4	GALNS	-0.174009	0.0204961	0	down
Airway_epi	4	SCIN	-0.259014	0.0208305	0	down
Airway_epi	4	OGT	-0.190714	0.0103079	0	down
Airway_epi	4	PRKDC	-0.0985561	0.0115474	0	down
Airway_epi	4	FURIN	0.363133	0.0111016	0	up
Airway_epi	4	PPP1R7	-0.224765	0.0133411	0	down
Airway_epi	4	VSTM2L	-0.2279	0.00942825	0	down
Airway_epi	4	CYP24A1	0.504985	0.00726433	0	up
Airway_epi	4	PROM1	-0.26974	0.010511	0	down
Airway_epi	4	MGMT	-0.144514	0.0143011	0	down
Airway_epi	4	UTRN	-0.138348	0.0142628	0	down
Airway_epi	4	ABCA3	0.31108	0.0163259	0	up
Airway_epi	4	SORD	-0.114204	0.00993567	0	down
Airway_epi	4	KCNRG	-0.273515	0.0234043	0	down
Airway_epi	4	BCL3	0.139818	0.0160707	0	up
Airway_epi	4	BCL6	-0.168032	0.0164742	0	down
Airway_epi	4	GAA	0.122631	0.0103624	0	up
Airway_epi	4	SOX2	-0.22226	0.0104232	0	down
Airway_epi	4	DNAH2	-0.369632	0.0134746	0	down
Airway_epi	4	DDX6	-0.0865221	0.00935679	0	down
Airway_epi	4	SIRPA	0.169834	0.0191984	0	up
Airway_epi	4	HSPA1A	-0.147505	0.00492794	0	down
Airway_epi	4	G6PD	0.19506	0.0125472	0	up
Airway_epi	4	BEAN1	0.391348	0.04615	0	up
Airway_epi	4	DNAH5	-0.313708	0.0104417	0	down
Airway_epi	4	USP11	-0.178233	0.0146038	0	down
Airway_epi	4	HSPA1B	-0.110798	0.00661807	0	down
Airway_epi	4	SIX1	-0.112788	0.0111883	0	down
Airway_epi	4	NUP153	-0.149461	0.0177668	0	down
Airway_epi	4	BCL2L1	-0.137574	0.00869952	0	down
Airway_epi	4	DNAH12	-0.362948	0.0140253	0	down
Airway_epi	4	BCAM	0.101637	0.00701558	0	up
Airway_epi	4	SOCS2	0.280211	0.0224783	0	up
Airway_epi	4	ABCA1	0.129701	0.0153869	0	up
Airway_epi	4	SOCS3	0.310174	0.00879282	0	up
Airway_epi	4	ABCC3	0.334617	0.0162698	0	up
Airway_epi	4	MAPK15	-0.30212	0.0111724	0	down
Airway_epi	4	NUCB2	-0.219834	0.00707222	0	down
Airway_epi	4	BCAS3	-0.218219	0.0173594	0	down
Airway_epi	4	BCCIP	-0.130424	0.0124307	0	down
Airway_epi	4	VAV3	-0.273752	0.0249303	0	down
Airway_epi	4	SOD1	-0.159997	0.00628493	0	down
Airway_epi	4	MICAL2	0.239427	0.0135936	0	up
Airway_epi	4	KCNN4	0.315901	0.0201374	0	up
Airway_epi	4	VASP	0.140879	0.0123811	0	up
Airway_epi	4	SCEL	0.568941	0.0121683	0	up
Airway_epi	4	ABCC2	0.28555	0.0203017	0	up
Airway_epi	4	PKHD1	0.569657	0.033072	0	up
Airway_epi	4	AVPR1A	-0.427993	0.0411145	0	down
Airway_epi	4	PRKCD	-0.153437	0.0136176	0	down
Airway_epi	4	SLC15A2	-0.151746	0.0108064	0	down
Airway_epi	4	DEPTOR	0.223056	0.0209367	0	up
Airway_epi	4	KCNC3	0.129649	0.0148884	0	up
Airway_epi	4	SEC16A	-0.116027	0.0134749	0	down
Airway_epi	4	KCNE1	-0.333108	0.0295025	0	down
Airway_epi	4	DMBT1	0.315373	0.0129272	0	up
Airway_epi	4	TCIM	0.545724	0.00565629	0	up
Airway_epi	4	ATF4	0.102135	0.00577742	0	up
Airway_epi	4	HSPB8	0.3839	0.0237519	0	up
Airway_epi	4	HSPB11	-0.228413	0.0128323	0	down
Airway_epi	4	KCNH3	-0.213304	0.0231092	0	down
Airway_epi	4	GGT1	0.243264	0.0228134	0	up
Airway_epi	4	GFPT1	-0.107313	0.0112322	0	down
Airway_epi	4	SNHG15	0.0911287	0.00427445	0	up
Airway_epi	4	DMKN	-0.172369	0.0122966	0	down
Airway_epi	4	TENT5C	-0.254627	0.0163992	0	down
Airway_epi	4	SEC14L3	-0.524947	0.019112	0	down
Airway_epi	4	ACHE	0.448892	0.0406319	0	up
Airway_epi	4	ATF3	0.236398	0.00996229	0	up
Airway_epi	4	SEC23B	-0.119006	0.0139409	0	down
Airway_epi	4	WEE1	-0.175103	0.0143524	0	down
Airway_epi	4	FSCN1	0.417852	0.0289573	0	up
Airway_epi	4	SOX21	-0.237079	0.0252763	0	down
Airway_epi	4	HSPBP1	-0.21363	0.0189175	0	down
Airway_epi	4	ASCL1	-0.331925	0.0395542	0	down
Airway_epi	4	NT5E	0.243381	0.0123556	0	up
Airway_epi	4	SLC16A4	0.354138	0.0170337	0	up
Airway_epi	4	WDR90	-0.225659	0.0137302	0	down
Airway_epi	4	PIM1	0.265981	0.0152027	0	up
Airway_epi	4	PIM2	-0.153758	0.0181956	0	down
Airway_epi	4	PADI2	0.341089	0.0258794	0	up
Airway_epi	4	GLIPR2	-0.216779	0.0165691	0	down
Airway_epi	4	ASTN2	-0.236468	0.0221889	0	down
Airway_epi	4	RFX2	-0.28381	0.0114483	0	down
Airway_epi	4	P4HTM	-0.235118	0.00988381	0	down
Airway_epi	4	SECISBP2L	-0.185612	0.0182177	0	down
Airway_epi	4	GLCCI1	-0.213579	0.0198685	0	down
Airway_epi	4	HOXB6	0.405454	0.0336728	0	up
Airway_epi	4	ATP1A1	0.0524292	0.00486317	0	up
Airway_epi	4	SLC12A2	0.177152	0.0139449	0	up
Airway_epi	4	HSP90B1	0.0402978	0.00434056	0	up
Airway_epi	4	FST	0.484237	0.0259416	0	up
Airway_epi	4	ATXN2	-0.185288	0.0140664	0	down
Airway_epi	4	OSCP1	-0.31471	0.0137163	0	down
Airway_epi	4	GBF1	-0.150116	0.0153609	0	down
Airway_epi	4	DMXL2	-0.170159	0.0196055	0	down
Airway_epi	4	HSPA5	0.0609579	0.00375249	0	up
Airway_epi	4	KCNJ15	0.245374	0.0104165	0	up
Airway_epi	4	ATP1B1	0.253246	0.00245457	0	up
Airway_epi	4	HSPA8	-0.0781324	0.0049653	0	down
Airway_epi	4	OTUD7B	-0.124072	0.0124568	0	down
Airway_epi	4	HOXB7	0.081631	0.00574108	0	up
Airway_epi	4	ABI3BP	-0.268187	0.0293833	0	down
Airway_epi	4	SNRNP200	-0.0942183	0.0100356	0	down
Airway_epi	4	RGPD6	-0.129248	0.0116945	0	down
Airway_epi	4	CYP2F1	-0.460985	0.0119845	0	down
Airway_epi	4	SCPEP1	-0.188515	0.00776014	0	down
Airway_epi	4	ATP2A2	-0.0897587	0.00708431	0	down
Airway_epi	4	TEKT3	-0.348809	0.0408315	0	down
Airway_epi	4	SDHA	-0.0641968	0.00727781	0	down
Airway_epi	4	ABHD6	-0.169453	0.0185861	0	down
Airway_epi	4	ATP5F1A	-0.110375	0.00644921	0	down
Airway_epi	4	WASHC2A	-0.183955	0.0188397	0	down
Airway_epi	4	CYP2J2	-0.264991	0.0279634	0	down
Airway_epi	4	PRKAR1A	-0.106212	0.00551112	0	down
Airway_epi	4	PKD1	-0.179373	0.0160981	0	down
Airway_epi	4	FSIP1	-0.271064	0.0281643	0	down
Airway_epi	4	CYP3A5	0.366476	0.0296898	0	up
Airway_epi	4	ABI3	0.202335	0.0219803	0	up
Airway_epi	4	ARX	-0.351988	0.0430144	1.37952e-15	down
Airway_epi	4	YTHDF1	0.100455	0.0122896	1.37952e-15	up
Airway_epi	4	MAPK3	-0.106001	0.0129206	1.37952e-15	down
Airway_epi	4	CASP9	-0.1768	0.0216192	1.37952e-15	down
Airway_epi	4	DDX1	-0.100306	0.012185	1.37952e-15	down
Airway_epi	4	FHOD1	0.147047	0.0179285	1.37952e-15	up
Airway_epi	4	PBXIP1	0.0957768	0.0116806	1.37952e-15	up
Airway_epi	4	MAP1LC3A	-0.127687	0.0155242	1.37952e-15	down
Airway_epi	4	CDKN1A	0.0603285	0.0072756	1.37952e-15	up
Airway_epi	4	SETD4	-0.15484	0.0187294	1.37952e-15	down
Airway_epi	4	HDAC1	-0.0946594	0.0115491	1.37952e-15	down
Airway_epi	4	MEF2C	0.287156	0.0348365	1.37952e-15	up
Airway_epi	4	MAP7	-0.118932	0.0145142	1.37952e-15	down
Airway_epi	4	PDE4DIP	-0.119257	0.0144363	1.37952e-15	down
Airway_epi	4	RSAD2	-0.229242	0.027716	1.37952e-15	down
Airway_epi	4	RRAD	-0.127049	0.0153823	1.37952e-15	down
Airway_epi	4	CTBP1	-0.0690364	0.00838402	1.37952e-15	down
Airway_epi	4	THEMIS2	0.25276	0.030755	1.37952e-15	up
Airway_epi	4	GPRC5B	0.152794	0.0187534	2.73243e-15	up
Airway_epi	4	DERL3	-0.221318	0.0272	2.73243e-15	down
Airway_epi	4	RBM15	-0.122298	0.0150945	2.73243e-15	down
Airway_epi	4	GRM5	-0.304884	0.0374459	2.73243e-15	down
Airway_epi	4	IPO11	-0.128355	0.0158445	2.73243e-15	down
Airway_epi	4	PIBF1	-0.138816	0.0170845	2.73243e-15	down
Airway_epi	4	PPP2R1A	-0.100955	0.0124475	2.73243e-15	down
Airway_epi	4	ANKS1A	-0.173063	0.021456	4.05951e-15	down
Airway_epi	4	CHKA	-0.16001	0.0198363	4.05951e-15	down
Airway_epi	4	NCS1	-0.149887	0.0185385	4.05951e-15	down
Airway_epi	4	DPY19L2	-0.255829	0.0316309	4.05951e-15	down
Airway_epi	4	DHX9	-0.096157	0.0119027	4.05951e-15	down
Airway_epi	4	PSENEN	-0.158918	0.0196933	4.05951e-15	down
Airway_epi	4	TNFSF15	0.32256	0.040012	4.05951e-15	up
Airway_epi	4	DYRK1A	-0.107773	0.0134256	5.39062e-15	down
Airway_epi	4	CBWD2	-0.0941686	0.0117202	5.39062e-15	down
Airway_epi	4	COQ8A	-0.215238	0.0267674	5.39062e-15	down
Airway_epi	4	CGNL1	0.138081	0.017238	6.71092e-15	up
Airway_epi	4	ADRB1	-0.147798	0.0184131	6.71092e-15	down
Airway_epi	4	ESRRG	-0.350067	0.0436619	6.71092e-15	down
Airway_epi	4	KDM3A	-0.133966	0.0167752	8.02054e-15	down
Airway_epi	4	KAT5	-0.143587	0.0179532	8.02054e-15	down
Airway_epi	4	PIN1	-0.153496	0.0192148	8.02054e-15	down
Airway_epi	4	LAG3	-0.406104	0.0509259	9.31961e-15	down
Airway_epi	4	CLGN	-0.28052	0.0352133	9.31961e-15	down
Airway_epi	4	ZC3H12A	0.146725	0.0184126	9.31961e-15	up
Airway_epi	4	IKZF2	-0.145572	0.0183134	1.06367e-14	down
Airway_epi	4	PHGDH	-0.234674	0.0295405	1.19343e-14	down
Airway_epi	4	SOX5	-0.201799	0.0253885	1.19343e-14	down
Airway_epi	4	PPP1R9B	0.105103	0.0132547	1.32426e-14	up
Airway_epi	4	MAPK8IP3	-0.123323	0.0155771	1.45281e-14	down
Airway_epi	4	ALDH1B1	0.185858	0.0234885	1.45281e-14	up
Airway_epi	4	MTREX	-0.105961	0.0134051	1.58278e-14	down
Airway_epi	4	CDC42BPG	-0.105894	0.0134204	1.84412e-14	down
Airway_epi	4	CD1A	0.324155	0.0411628	1.97322e-14	up
Airway_epi	4	TUSC2	-0.111423	0.0141824	2.36473e-14	down
Airway_epi	4	CBX1	0.0967873	0.0123409	2.624e-14	up
Airway_epi	4	DNMT1	-0.126585	0.0161615	2.88259e-14	down
Airway_epi	4	CCT2	-0.0867066	0.0110886	3.13636e-14	down
Airway_epi	4	PLA2G6	-0.165543	0.0211666	3.13636e-14	down
Airway_epi	4	OGDH	-0.105676	0.0135239	3.26274e-14	down
Airway_epi	4	SHC1	0.0840539	0.0107633	3.38879e-14	up
Airway_epi	4	ERAP1	0.0851792	0.0109544	4.42568e-14	up
Airway_epi	4	PLA2G4F	0.224245	0.0288553	4.54392e-14	up
Airway_epi	4	DMWD	-0.0973262	0.0125245	4.54392e-14	down
Airway_epi	4	STK11	-0.101746	0.0131181	5.05661e-14	down
Airway_epi	4	KPNA3	-0.133738	0.0172833	5.81933e-14	down
Airway_epi	4	MAOA	0.0868517	0.0112226	5.81933e-14	up
Airway_epi	4	STX7	-0.0959422	0.0124109	6.19921e-14	down
Airway_epi	4	JPH1	-0.278348	0.0360234	6.44911e-14	down
Airway_epi	4	DIP2A	-0.112415	0.0145673	6.94697e-14	down
Airway_epi	4	AFAP1L2	0.174822	0.02266	6.94697e-14	up
Airway_epi	4	KRT14	0.086182	0.0111874	7.70886e-14	up
Airway_epi	4	CCT5	-0.0735821	0.00956301	8.21215e-14	down
Airway_epi	4	PTCD3	-0.112656	0.0146539	8.58598e-14	down
Airway_epi	4	PRSS16	0.192388	0.02511	1.06226e-13	up
Airway_epi	4	NCOA4	-0.0872807	0.0114021	1.11202e-13	down
Airway_epi	4	DHFR	0.153638	0.0200735	1.12336e-13	up
Airway_epi	4	MAGI1	-0.202044	0.0264232	1.18566e-13	down
Airway_epi	4	DUOXA1	-0.12472	0.0163376	1.30978e-13	down
Airway_epi	4	MLXIP	-0.105079	0.013765	1.30978e-13	down
Airway_epi	4	KRAS	0.0978606	0.0128225	1.3208e-13	up
Airway_epi	4	ADAMTS1	0.238655	0.0312758	1.3318e-13	up
Airway_epi	4	EZH1	-0.131126	0.017191	1.3681e-13	down
Airway_epi	4	SLC5A5	-0.385126	0.0505512	1.46757e-13	down
Airway_epi	4	HSPA4	-0.127459	0.0167345	1.47833e-13	down
Airway_epi	4	CKAP5	-0.127096	0.0166979	1.53955e-13	down
Airway_epi	4	RALGPS1	-0.164775	0.0216636	1.60061e-13	down
Airway_epi	4	GPR37	0.449461	0.0591036	1.62375e-13	up
Airway_epi	4	STX1A	0.175974	0.0231448	1.6322e-13	up
Airway_epi	4	KDM1A	-0.0958755	0.0126091	1.6322e-13	down
Airway_epi	4	BTBD9	-0.122094	0.0160599	1.64267e-13	down
Airway_epi	4	CRYZL1	-0.153937	0.0202538	1.66565e-13	down
Airway_epi	4	NQO1	0.0532598	0.00700936	1.68856e-13	up
Airway_epi	4	MDFIC	0.0988056	0.0130072	1.71142e-13	up
Airway_epi	4	POU5F1	0.142722	0.0188012	1.78188e-13	up
Airway_epi	4	TSPAN13	0.0723156	0.00952599	1.78188e-13	up
Airway_epi	4	LUC7L	-0.0943058	0.0124246	1.79209e-13	down
Airway_epi	4	PPM1H	-0.163815	0.0215851	1.80228e-13	down
Airway_epi	4	WBP2	-0.0780765	0.0102964	1.88692e-13	down
Airway_epi	4	BRINP1	0.425192	0.0560816	1.90936e-13	up
Airway_epi	4	NUMB	-0.115442	0.0152395	2.00604e-13	down
Airway_epi	4	TLR5	-0.213962	0.0282934	2.20141e-13	down
Airway_epi	4	MAPRE2	0.140918	0.0186585	2.3716e-13	up
Airway_epi	4	ULK2	-0.1631	0.0216041	2.43034e-13	down
Airway_epi	4	NOA1	-0.136882	0.01814	2.48892e-13	down
Airway_epi	4	CYTH2	0.0949463	0.012609	2.8058e-13	up
Airway_epi	4	PDCD6IP	-0.116125	0.0154284	2.87606e-13	down
Airway_epi	4	ASIC1	-0.227311	0.0302095	2.92161e-13	down
Airway_epi	4	ABO	-0.113003	0.0150283	3.0406e-13	down
Airway_epi	4	PAK4	-0.0941194	0.0125183	3.04909e-13	down
Airway_epi	4	NIPSNAP1	0.0963744	0.0128201	3.08202e-13	up
Airway_epi	4	FADS2	0.219422	0.0292268	3.31032e-13	up
Airway_epi	4	UBTF	-0.0881643	0.0117521	3.45265e-13	down
Airway_epi	4	SEC11C	-0.0950182	0.0126842	3.75303e-13	down
Airway_epi	4	ADD1	-0.0746992	0.00997363	3.78494e-13	down
Airway_epi	4	PKP2	-0.193739	0.0258713	3.81677e-13	down
Airway_epi	4	NR4A1	0.068445	0.00914333	3.88494e-13	up
Airway_epi	4	KPNA6	-0.100908	0.0134915	4.0742e-13	down
Airway_epi	4	PRKCE	-0.204236	0.0273226	4.21455e-13	down
Airway_epi	4	CD151	0.0851959	0.0114073	4.40967e-13	up
Airway_epi	4	DMRT2	-0.249162	0.0333617	4.40967e-13	down
Airway_epi	4	BCAR3	-0.181066	0.0242659	4.63999e-13	down
Airway_epi	4	MEIS3	-0.103079	0.0138145	4.63999e-13	down
Airway_epi	4	PMAIP1	0.210276	0.0281999	4.81492e-13	up
Airway_epi	4	SLC35G2	0.276571	0.0370922	4.82111e-13	up
Airway_epi	4	AJAP1	-0.319436	0.0429508	5.55977e-13	down
Airway_epi	4	SMARCB1	-0.106044	0.0142665	5.73296e-13	down
Airway_epi	4	TSC2	-0.100908	0.0135961	6.22916e-13	down
Airway_epi	4	CNR1	0.414116	0.0558237	6.38915e-13	up
Airway_epi	4	TNFRSF10B	0.0992402	0.0133813	6.47705e-13	up
Airway_epi	4	ABCA7	-0.109119	0.0147259	6.79153e-13	down
Airway_epi	4	PSPC1	-0.114	0.0153946	7.03372e-13	down
Airway_epi	4	RUFY2	-0.157425	0.0212669	7.18007e-13	down
Airway_epi	4	PSMD4	-0.10193	0.0137785	7.42121e-13	down
Airway_epi	4	RC3H1	-0.119231	0.0161694	8.87341e-13	down
Airway_epi	4	DSG2	0.086763	0.0117733	9.14754e-13	up
Airway_epi	4	KPNA1	-0.135476	0.0184351	1.06644e-12	down
Airway_epi	4	NFE2L3	0.170845	0.023248	1.06644e-12	up
Airway_epi	4	RBM19	-0.13939	0.0189863	1.12176e-12	down
Airway_epi	4	NOSTRIN	0.235686	0.0321017	1.12176e-12	up
Airway_epi	4	SMURF2	0.103537	0.01411	1.15227e-12	up
Airway_epi	4	RXRA	-0.0978953	0.0133969	1.4454e-12	down
Airway_epi	4	MYO1C	0.0848496	0.01162	1.50252e-12	up
Airway_epi	4	DHX57	-0.172836	0.0236787	1.53129e-12	down
Airway_epi	4	DMD	-0.201559	0.0276211	1.55178e-12	down
Airway_epi	4	APOBEC3C	0.122226	0.0167565	1.58512e-12	up
Airway_epi	4	ORAI2	-0.126362	0.0174255	2.17346e-12	down
Airway_epi	4	CYTOR	0.178501	0.0246188	2.1861e-12	up
Airway_epi	4	VTCN1	-0.233807	0.0322516	2.20105e-12	down
Airway_epi	4	CCDC9	-0.10811	0.0149479	2.49252e-12	down
Airway_epi	4	KCTD11	-0.189311	0.0261823	2.52572e-12	down
Airway_epi	4	FOXO3	-0.110453	0.0152823	2.57864e-12	down
Airway_epi	4	MCCC1	-0.103561	0.0143338	2.62562e-12	down
Airway_epi	4	PAX1	-0.35468	0.0491278	2.72823e-12	down
Airway_epi	4	MPHOSPH9	-0.173912	0.0240987	2.78421e-12	down
Airway_epi	4	METTL3	-0.110175	0.0152735	2.847e-12	down
Airway_epi	4	LTK	-0.242093	0.0335772	2.91544e-12	down
Airway_epi	4	ZNF232	-0.16744	0.0232289	2.95019e-12	down
Airway_epi	4	TMEM14C	0.0672217	0.00933322	3.07608e-12	up
Airway_epi	4	FUS	-0.107275	0.0148964	3.09441e-12	down
Airway_epi	4	NKX3-1	0.266719	0.0371097	3.42836e-12	up
Airway_epi	4	ECPAS	-0.0823991	0.0114717	3.53829e-12	down
Airway_epi	4	TGFBR3	-0.192313	0.0268067	3.76866e-12	down
Airway_epi	4	EIF1B	-0.113847	0.0158788	3.88598e-12	down
Airway_epi	4	PLEKHO1	0.188892	0.02635	3.9136e-12	up
Airway_epi	4	DDIT4L	0.272247	0.0379893	3.97207e-12	up
Airway_epi	4	HK1	-0.0904612	0.0126241	3.9858e-12	down
Airway_epi	4	IPP	-0.151673	0.0211716	4.03148e-12	down
Airway_epi	4	LGALS8	-0.0945622	0.0132013	4.0531e-12	down
Airway_epi	4	DOK5	0.356432	0.0498114	4.27646e-12	up
Airway_epi	4	RARB	-0.117237	0.0163994	4.48905e-12	down
Airway_epi	4	ACLY	-0.103276	0.0144602	4.71026e-12	down
Airway_epi	4	VEGFB	0.0811551	0.011367	4.79121e-12	up
Airway_epi	4	ADGRA1	-0.407575	0.057173	5.17499e-12	down
Airway_epi	4	RARA	0.0815688	0.0114489	5.32891e-12	up
Airway_epi	4	SDK2	0.137042	0.0192929	6.21393e-12	up
Airway_epi	4	ADAMTS2	0.369316	0.0520437	6.52917e-12	up
Airway_epi	4	MRFAP1L1	-0.0591662	0.00833966	6.60194e-12	down
Airway_epi	4	CKAP4	0.0792448	0.0111762	6.78965e-12	up
Airway_epi	4	SREBF1	0.107987	0.0152388	6.99158e-12	up
Airway_epi	4	EMP1	0.150877	0.0212943	7.03318e-12	up
Airway_epi	4	HMGCR	-0.112814	0.0159841	8.56362e-12	down
Airway_epi	4	ALDOA	0.0957375	0.013572	8.79319e-12	up
Airway_epi	4	CCND1	0.068924	0.00977303	8.88198e-12	up
Airway_epi	4	SOAT1	-0.126746	0.0180059	9.76407e-12	down
Airway_epi	4	MRE11	-0.137396	0.0195285	9.99822e-12	down
Airway_epi	4	PMS1	-0.161447	0.0230565	1.26852e-11	down
Airway_epi	4	U2AF2	-0.0660758	0.00944132	1.30072e-11	down
Airway_epi	4	CD83	0.199978	0.0286087	1.38014e-11	up
Airway_epi	4	RREB1	-0.078184	0.0111881	1.39821e-11	down
Airway_epi	4	SNX29	-0.139333	0.0200507	1.8437e-11	down
Airway_epi	4	ATP6V1H	-0.153213	0.0220614	1.89757e-11	down
Airway_epi	4	GDA	-0.279816	0.0404029	2.17101e-11	down
Airway_epi	4	BMI1	-0.0755029	0.0109077	2.22484e-11	down
Airway_epi	4	TLE6	0.27886	0.0402906	2.23487e-11	up
Airway_epi	4	XRCC1	-0.147416	0.0213353	2.42467e-11	down
Airway_epi	4	ATP5F1C	-0.0833418	0.012071	2.51208e-11	down
Airway_epi	4	NCOR2	0.045052	0.00652956	2.59235e-11	up
Airway_epi	4	PLEC	-0.0395431	0.00573807	2.74591e-11	down
Airway_epi	4	ADAM28	-0.134975	0.0196143	2.94101e-11	down
Airway_epi	4	PMP22	0.190083	0.02771	3.42059e-11	up
Airway_epi	4	IRS1	0.116986	0.0170562	3.43736e-11	up
Airway_epi	4	IPO5	-0.0887817	0.0129501	3.51154e-11	down
Airway_epi	4	MAF	0.214046	0.0312271	3.53662e-11	up
Airway_epi	4	TNS2	0.14	0.02043	3.57831e-11	up
Airway_epi	4	EIF3A	-0.0589528	0.0086459	4.53306e-11	down
Airway_epi	4	TRRAP	-0.0905265	0.0132844	4.65962e-11	down
Airway_epi	4	SIN3A	-0.0805351	0.0118202	4.69195e-11	down
Airway_epi	4	RABL6	-0.0871552	0.0127929	4.7048e-11	down
Airway_epi	4	XPNPEP1	-0.110157	0.0161775	4.81505e-11	down
Airway_epi	4	CDK9	-0.127908	0.018792	4.90417e-11	down
Airway_epi	4	VAMP3	0.077803	0.0114351	4.98732e-11	up
Airway_epi	4	IMPDH2	-0.0686551	0.010099	5.18381e-11	down
Airway_epi	4	CFTR	-0.147294	0.0216715	5.23262e-11	down
Airway_epi	4	DLG1	-0.146022	0.0215215	5.66907e-11	down
Airway_epi	4	TDRD3	-0.109789	0.016191	5.82661e-11	down
Airway_epi	4	SLC6A9	-0.128964	0.0190253	5.91284e-11	down
Airway_epi	4	COL7A1	0.0827395	0.0122107	6.0125e-11	up
Airway_epi	4	ZBTB40	-0.156175	0.0230623	6.17919e-11	down
Airway_epi	4	OAS1	0.140454	0.0207533	6.34993e-11	up
Airway_epi	4	PXN	-0.0809456	0.0119657	6.47432e-11	down
Airway_epi	4	MMP13	0.169738	0.0251066	6.6533e-11	up
Airway_epi	4	GPR135	-0.196231	0.0290304	6.70143e-11	down
Airway_epi	4	UPK1B	-0.199697	0.0295789	7.08148e-11	down
Airway_epi	4	NIN	-0.117151	0.0173561	7.14824e-11	down
Airway_epi	4	NUP98	-0.092512	0.0137116	7.28223e-11	down
Airway_epi	4	FBP1	0.141941	0.0210692	7.79642e-11	up
Airway_epi	4	APTX	-0.111834	0.0166041	7.87321e-11	down
Airway_epi	4	GIPC2	-0.199026	0.0295667	8.07805e-11	down
Airway_epi	4	TRIM25	-0.165171	0.0245469	8.2174e-11	down
Airway_epi	4	KCNA3	0.325458	0.0483899	8.38181e-11	up
Airway_epi	4	MCM3AP	-0.0867947	0.0129213	8.88025e-11	down
Airway_epi	4	USP6	-0.304794	0.0453832	8.94217e-11	down
Airway_epi	4	FAM161A	-0.197824	0.0294629	9.03486e-11	down
Airway_epi	4	SIK3	-0.138225	0.0205905	9.10667e-11	down
Airway_epi	4	ZNF395	-0.0968655	0.0144301	9.11686e-11	down
Airway_epi	4	RBM14	-0.10588	0.0157755	9.1717e-11	down
Airway_epi	4	MAP2	0.264113	0.0393668	9.33038e-11	up
Airway_epi	4	CP	0.0404507	0.00603468	9.71096e-11	up
Airway_epi	4	PRPF31	-0.0986358	0.0147294	1.01426e-10	down
Airway_epi	4	EXOSC10	-0.124086	0.0185524	1.0709e-10	down
Airway_epi	4	ZFX	-0.127706	0.019107	1.10435e-10	down
Airway_epi	4	CD14	0.174951	0.026248	1.25088e-10	up
Airway_epi	4	SAMD4A	0.270357	0.0406559	1.38804e-10	up
Airway_epi	4	GSR	-0.0664816	0.00999779	1.38896e-10	down
Airway_epi	4	NFX1	-0.0861657	0.0129762	1.47826e-10	down
Airway_epi	4	ANKK1	-0.21934	0.0330411	1.49601e-10	down
Airway_epi	4	NXF1	-0.0902049	0.0136127	1.61955e-10	down
Airway_epi	4	TTC23L	-0.280833	0.0424846	1.80615e-10	down
Airway_epi	4	GLOD4	-0.1081	0.0163565	1.81941e-10	down
Airway_epi	4	MAP1B	0.0982025	0.0148665	1.85912e-10	up
Airway_epi	4	CEP112	-0.113247	0.0171499	1.88607e-10	down
Airway_epi	4	TRIM28	-0.0946614	0.0143427	1.9274e-10	down
Airway_epi	4	OLR1	0.403549	0.0612348	2.05673e-10	up
Airway_epi	4	RBMS3	-0.147449	0.022376	2.06264e-10	down
Airway_epi	4	NPR1	0.422956	0.0642324	2.12876e-10	up
Airway_epi	4	TRIM65	0.13862	0.0211018	2.36218e-10	up
Airway_epi	4	CLTC	-0.0457289	0.00696773	2.45956e-10	down
Airway_epi	4	AFF1	-0.0854469	0.0130206	2.46551e-10	down
Airway_epi	4	MAT1A	-0.318897	0.0486012	2.47871e-10	down
Airway_epi	4	FOXO1	-0.157029	0.0239368	2.49849e-10	down
Airway_epi	4	SF3B1	-0.0559555	0.00853008	2.50219e-10	down
Airway_epi	4	CDK6	-0.176569	0.0269568	2.66754e-10	down
Airway_epi	4	TBX15	0.374334	0.0572084	2.78777e-10	up
Airway_epi	4	PDE5A	0.19811	0.0302927	2.85027e-10	up
Airway_epi	4	ESM1	0.293329	0.044887	2.94488e-10	up
Airway_epi	4	DICER1	-0.129209	0.0197732	2.94723e-10	down
Airway_epi	4	GPRC5C	0.0810823	0.0124147	3.01205e-10	up
Airway_epi	4	ADNP	-0.0723182	0.0110847	3.15235e-10	down
Airway_epi	4	ATP7B	-0.201322	0.0309407	3.53722e-10	down
Airway_epi	4	UMPS	-0.13212	0.0203169	3.62304e-10	down
Airway_epi	4	CNOT1	-0.072539	0.0112036	4.36816e-10	down
Airway_epi	4	P4HA1	-0.0808177	0.012494	4.54436e-10	down
Airway_epi	4	ZNF608	-0.137231	0.0212173	4.55847e-10	down
Airway_epi	4	PPP4R4	-0.236029	0.0364952	4.56787e-10	down
Airway_epi	4	CCN4	0.302263	0.0467637	4.67845e-10	up
Airway_epi	4	NEK3	-0.221941	0.034344	4.71533e-10	down
Airway_epi	4	SPECC1L	-0.0960463	0.0148632	4.71822e-10	down
Airway_epi	4	GJB1	0.348222	0.053984	5.08788e-10	up
Airway_epi	4	RBM10	-0.117305	0.0181899	5.13632e-10	down
Airway_epi	4	DYNC1H1	-0.0736451	0.011425	5.23068e-10	down
Airway_epi	4	CDC37	-0.0874966	0.013583	5.37773e-10	down
Airway_epi	4	DDX3X	-0.0562897	0.00873881	5.38104e-10	down
Airway_epi	4	SYTL2	-0.0907515	0.0140925	5.43362e-10	down
Airway_epi	4	KCNJ16	-0.189279	0.029394	5.44094e-10	down
Airway_epi	4	CA10	0.443028	0.0688757	5.69484e-10	up
Airway_epi	4	TACSTD2	0.0191969	0.00298583	5.80033e-10	up
Airway_epi	4	CFH	-0.0657213	0.0102243	5.84865e-10	down
Airway_epi	4	NUMA1	-0.0570311	0.00887342	5.8714e-10	down
Airway_epi	4	SIRT2	-0.15329	0.0238664	6.03561e-10	down
Airway_epi	4	HEATR5B	-0.145286	0.0226222	6.05195e-10	down
Airway_epi	4	MRTFA	0.118398	0.0184399	6.10547e-10	up
Airway_epi	4	PTPA	-0.105161	0.0164107	6.62802e-10	down
Airway_epi	4	KHSRP	-0.0847358	0.0132327	6.82374e-10	down
Airway_epi	4	BAZ2B	-0.143373	0.0223973	6.91474e-10	down
Airway_epi	4	VPS37B	0.086556	0.0135666	7.93799e-10	up
Airway_epi	4	HMGB3	0.0627297	0.0098389	8.16124e-10	up
Airway_epi	4	SMPD3	-0.172927	0.0271309	8.25345e-10	down
Airway_epi	4	FDPS	-0.116649	0.0183088	8.38728e-10	down
Airway_epi	4	SEPTIN9	-0.0366477	0.00575359	8.46887e-10	down
Airway_epi	4	HMGN5	-0.16282	0.0255689	8.55229e-10	down
Airway_epi	4	ATP6V1B1	-0.392503	0.06167	8.73041e-10	down
Airway_epi	4	DCLK1	0.221668	0.0348721	9.18655e-10	up
Airway_epi	4	HSDL1	-0.128374	0.0202012	9.28682e-10	down
Airway_epi	4	NAA16	-0.134824	0.0212231	9.40207e-10	down
Airway_epi	4	ZNF451	-0.106285	0.016734	9.47154e-10	down
Airway_epi	4	OVOL2	-0.18167	0.0286162	9.64448e-10	down
Airway_epi	4	FAP	0.296232	0.0466669	9.67979e-10	up
Airway_epi	4	LRRC47	-0.0780522	0.0122968	9.69689e-10	down
Airway_epi	4	HADHB	-0.0790865	0.0124616	9.74569e-10	down
Airway_epi	4	SMURF1	-0.0853136	0.01346	1.02631e-09	down
Airway_epi	4	KCNJ2	-0.135394	0.0213872	1.07811e-09	down
Airway_epi	4	CSE1L	-0.117874	0.0186229	1.08448e-09	down
Airway_epi	4	CAND1	-0.0920503	0.0145435	1.08482e-09	down
Airway_epi	4	KCNN3	-0.186205	0.0294352	1.10786e-09	down
Airway_epi	4	RGPD8	-0.085897	0.0135832	1.12244e-09	down
Airway_epi	4	DNAJB4	-0.141788	0.0224753	1.23671e-09	down
Airway_epi	4	APMAP	0.0821024	0.0130223	1.26646e-09	up
Airway_epi	4	MYD88	0.11671	0.0185195	1.28814e-09	up
Airway_epi	4	MME	-0.315886	0.0501576	1.32147e-09	down
Airway_epi	4	CAMK2D	-0.112718	0.0179133	1.36752e-09	down
Airway_epi	4	KDM5D	0.150992	0.0239994	1.37425e-09	up
Airway_epi	4	WWP2	-0.0903292	0.0143584	1.37708e-09	down
Airway_epi	4	GOLGA2	-0.0859594	0.0137136	1.59352e-09	down
Airway_epi	4	BTAF1	-0.093973	0.0150053	1.64947e-09	down
Airway_epi	4	EED	-0.119368	0.0190741	1.69616e-09	down
Airway_epi	4	CYREN	0.108517	0.017342	1.70192e-09	up
Airway_epi	4	PRMT8	-0.278342	0.0445374	1.78793e-09	down
Airway_epi	4	GNAQ	-0.100956	0.0161626	1.82472e-09	down
Airway_epi	4	GBP1	0.0828091	0.0132613	1.84491e-09	up
Airway_epi	4	NOD1	0.130854	0.0209562	1.84513e-09	up
Airway_epi	4	GRM7	-0.23868	0.038225	1.84513e-09	down
Airway_epi	4	ALDH3A2	0.0500768	0.00802449	1.8862e-09	up
Airway_epi	4	GART	-0.113744	0.0182303	1.89884e-09	down
Airway_epi	4	KCNK1	0.105305	0.0168883	1.9454e-09	up
Airway_epi	4	PIK3R2	-0.081821	0.0131261	1.96526e-09	down
Airway_epi	4	FOXP2	-0.192104	0.0308181	1.96526e-09	down
Airway_epi	4	THAP11	-0.103289	0.0165718	1.97143e-09	down
Airway_epi	4	CTBP2	-0.109649	0.0176172	2.08363e-09	down
Airway_epi	4	SART1	-0.100874	0.0162121	2.10617e-09	down
Airway_epi	4	BACE2	0.0667274	0.0107296	2.14686e-09	up
Airway_epi	4	CSNK2A1	-0.0707673	0.0113879	2.21067e-09	down
Airway_epi	4	NAA15	-0.0955794	0.015388	2.25042e-09	down
Airway_epi	4	SCARB1	0.218585	0.0351989	2.26733e-09	up
Airway_epi	4	KDM6A	-0.177128	0.0285276	2.27916e-09	down
Airway_epi	4	CNIH4	0.111263	0.017921	2.28404e-09	up
Airway_epi	4	HTATIP2	0.122464	0.0197516	2.40534e-09	up
Airway_epi	4	LAMP3	0.122029	0.0196906	2.44802e-09	up
Airway_epi	4	ZMYM3	-0.125539	0.0202588	2.45427e-09	down
Airway_epi	4	TNKS	-0.128755	0.0207878	2.49902e-09	down
Airway_epi	4	BIK	-0.131072	0.0212057	2.7076e-09	down
Airway_epi	4	ANKS6	-0.118285	0.0191704	2.89617e-09	down
Airway_epi	4	PFKFB3	-0.0689446	0.0111969	3.13487e-09	down
Airway_epi	4	TAP2	0.104309	0.0169405	3.13487e-09	up
Airway_epi	4	AQP5	0.0887843	0.0144484	3.38701e-09	up
Airway_epi	4	CTSA	0.0830854	0.0135258	3.43111e-09	up
Airway_epi	4	CASP7	-0.0953694	0.0155282	3.45059e-09	down
Airway_epi	4	TELO2	-0.123944	0.0201864	3.48468e-09	down
Airway_epi	4	TDO2	0.574552	0.0936481	3.58716e-09	up
Airway_epi	4	TSC1	-0.177306	0.0289038	3.60355e-09	down
Airway_epi	4	SF3B4	-0.090169	0.0147056	3.66301e-09	down
Airway_epi	4	RELB	0.160075	0.0261168	3.7152e-09	up
Airway_epi	4	PHF10	-0.0675884	0.0110327	3.78308e-09	down
Airway_epi	4	SART3	-0.089915	0.0147029	4.04204e-09	down
Airway_epi	4	RAF1	-0.0696048	0.0113829	4.05378e-09	down
Airway_epi	4	SCIMP	0.226581	0.0370821	4.16854e-09	up
Airway_epi	4	CUBN	-0.206272	0.0337698	4.21909e-09	down
Airway_epi	4	XPNPEP3	-0.0830019	0.0135925	4.26143e-09	down
Airway_epi	4	NUP93	-0.147974	0.0242418	4.32077e-09	down
Airway_epi	4	LRP1	0.118538	0.0194482	4.56532e-09	up
Airway_epi	4	IARS2	-0.0696918	0.0114343	4.56532e-09	down
Airway_epi	4	AFG1L	-0.209016	0.0343203	4.70035e-09	down
Airway_epi	4	RIPK2	0.164691	0.0270444	4.7106e-09	up
Airway_epi	4	MOV10	-0.105251	0.0173009	4.8879e-09	down
Airway_epi	4	PHLDB3	-0.129362	0.021275	4.97888e-09	down
Airway_epi	4	NT5C2	-0.0686481	0.0112978	5.10774e-09	down
Airway_epi	4	SBNO1	-0.0978662	0.0161103	5.14972e-09	down
Airway_epi	4	ACACB	-0.196501	0.0323481	5.15096e-09	down
Airway_epi	4	STK32C	-0.181057	0.029826	5.28129e-09	down
Airway_epi	4	TMEM43	0.117565	0.0193741	5.35155e-09	up
Airway_epi	4	HERC2	-0.0826341	0.0136376	5.64963e-09	down
Airway_epi	4	EGFL7	0.296321	0.0489604	5.89705e-09	up
Airway_epi	4	FHL3	0.208675	0.0344888	5.95582e-09	up
Airway_epi	4	HEY1	-0.153865	0.0254565	6.18668e-09	down
Airway_epi	4	TPH1	-0.389413	0.0644674	6.32646e-09	down
Airway_epi	4	MAPKAPK2	0.0614659	0.0101761	6.32909e-09	up
Airway_epi	4	DBN1	0.187481	0.0310917	6.74036e-09	up
Airway_epi	4	ABHD11	-0.17192	0.0285226	6.8361e-09	down
Airway_epi	4	BTK	0.223282	0.0370471	6.85253e-09	up
Airway_epi	4	RCOR1	-0.121743	0.0202111	6.9917e-09	down
Airway_epi	4	KATNA1	-0.146605	0.0243468	7.07492e-09	down
Airway_epi	4	PDLIM4	-0.147315	0.0244815	7.24959e-09	down
Airway_epi	4	NR0B1	0.342074	0.0568537	7.27271e-09	up
Airway_epi	4	ABCA4	0.269347	0.0447722	7.30199e-09	up
Airway_epi	4	APH1B	-0.13033	0.0216776	7.46664e-09	down
Airway_epi	4	ZBTB3	-0.190163	0.0316306	7.46931e-09	down
Airway_epi	4	STAT3	-0.0538221	0.0089651	7.8629e-09	down
Airway_epi	4	PARK7	-0.0515649	0.00859082	7.91296e-09	down
Airway_epi	4	DPM1	-0.0927463	0.0154554	7.96843e-09	down
Airway_epi	4	PLD1	-0.148024	0.0246668	7.96843e-09	down
Airway_epi	4	DSG3	-0.290369	0.048431	8.22944e-09	down
Airway_epi	4	TMEM120B	-0.140445	0.023428	8.2618e-09	down
Airway_epi	4	USP7	-0.0712461	0.0118898	8.38258e-09	down
Airway_epi	4	CDV3	0.0746355	0.0124729	8.82067e-09	up
Airway_epi	4	PSMB5	-0.107942	0.0180396	8.82207e-09	down
Airway_epi	4	FRMD6	0.163975	0.0274146	8.94027e-09	up
Airway_epi	4	FADS1	0.181368	0.0303385	9.10739e-09	up
Airway_epi	4	PBX1	-0.138877	0.0232716	9.70309e-09	down
Airway_epi	4	KAT2A	-0.106781	0.0178978	9.78415e-09	down
Airway_epi	4	RITA1	-0.186204	0.0312219	9.91235e-09	down
Airway_epi	4	RPF1	-0.112735	0.0189463	1.07662e-08	down
Airway_epi	4	LSG1	-0.0973524	0.016378	1.11663e-08	down
Airway_epi	4	PPARGC1A	-0.143707	0.0241835	1.12754e-08	down
Airway_epi	4	BTRC	-0.118087	0.0198935	1.17131e-08	down
Airway_epi	4	RBPJ	-0.0940084	0.015842	1.18338e-08	down
Airway_epi	4	ZNF326	-0.0884698	0.0149159	1.20346e-08	down
Airway_epi	4	NEK6	0.0768361	0.0129752	1.27368e-08	up
Airway_epi	4	ATXN2L	-0.0593282	0.0100216	1.28595e-08	down
Airway_epi	4	ARID1A	-0.0937927	0.0158805	1.39779e-08	down
Airway_epi	4	GIMAP4	0.174238	0.0295382	1.46104e-08	up
Airway_epi	4	NXN	-0.0933031	0.0158282	1.4955e-08	down
Airway_epi	4	PTPRG	0.118966	0.0202203	1.59777e-08	up
Airway_epi	4	EPHA10	0.248583	0.0422498	1.59777e-08	up
Airway_epi	4	MASP1	0.285452	0.0485328	1.61449e-08	up
Airway_epi	4	SCAMP4	-0.141831	0.0241973	1.82193e-08	down
Airway_epi	4	ZNF177	-0.234514	0.0400232	1.8424e-08	down
Airway_epi	4	BIRC5	0.195233	0.0333404	1.88223e-08	up
Airway_epi	4	TBC1D22B	-0.108231	0.0184874	1.89658e-08	down
Airway_epi	4	LMNB1	-0.176601	0.0302277	2.03664e-08	down
Airway_epi	4	PHB2	-0.0538626	0.00922426	2.07315e-08	down
Airway_epi	4	IKZF4	-0.169177	0.0289896	2.11448e-08	down
Airway_epi	4	RANBP2	-0.0483298	0.00830216	2.30347e-08	down
Airway_epi	4	ARL8B	0.0512006	0.00879919	2.3371e-08	up
Airway_epi	4	PAK1	-0.0701845	0.0120633	2.3457e-08	down
Airway_epi	4	GIGYF1	-0.0868827	0.0149616	2.50263e-08	down
Airway_epi	4	LATS1	-0.0830293	0.0142994	2.50854e-08	down
Airway_epi	4	UTP23	0.0922235	0.0159146	2.68583e-08	up
Airway_epi	4	TICAM2	0.221382	0.0382123	2.70611e-08	up
Airway_epi	4	ELK3	-0.093763	0.0161938	2.7593e-08	down
Airway_epi	4	MYCL	-0.161917	0.0279814	2.81419e-08	down
Airway_epi	4	TRIM55	-0.191837	0.0331588	2.83192e-08	down
Airway_epi	4	LMO2	-0.159951	0.0276505	2.84083e-08	down
Airway_epi	4	CCDC50	-0.0807065	0.013953	2.84762e-08	down
Airway_epi	4	CUL1	-0.0770176	0.0133259	2.92483e-08	down
Airway_epi	4	ECSIT	-0.147375	0.0255073	2.95342e-08	down
Airway_epi	4	RRM1	-0.09443	0.0163456	2.96285e-08	down
Airway_epi	4	MDM2	-0.0603457	0.0104499	3.00159e-08	down
Airway_epi	4	UBR3	-0.109931	0.0190473	3.05725e-08	down
Airway_epi	4	VWA8	-0.105746	0.0183834	3.42316e-08	down
Airway_epi	4	SMARCC1	-0.0636554	0.0110853	3.62694e-08	down
Airway_epi	4	RPN1	-0.0458406	0.00798374	3.63671e-08	down
Airway_epi	4	GRAMD1A	0.0766888	0.013373	3.79033e-08	up
Airway_epi	4	GKN2	0.200887	0.0350484	3.85187e-08	up
Airway_epi	4	SDHB	-0.0770785	0.0134617	3.98549e-08	down
Airway_epi	4	GSDMC	-0.208821	0.0365184	4.16291e-08	down
Airway_epi	4	BIRC7	0.353911	0.0619097	4.20017e-08	up
Airway_epi	4	PUM3	-0.0985632	0.0172459	4.23148e-08	down
Airway_epi	4	UBE2D2	0.0753378	0.0131891	4.30432e-08	up
Airway_epi	4	BACH2	0.276725	0.0484525	4.32224e-08	up
Airway_epi	4	MAP2K1	0.0983134	0.0172195	4.36533e-08	up
Airway_epi	4	DDX27	-0.0860209	0.0150864	4.5587e-08	down
Airway_epi	4	PBLD	-0.11877	0.0208363	4.60183e-08	down
Airway_epi	4	XPA	-0.0929752	0.0163163	4.64789e-08	down
Airway_epi	4	PTPN2	-0.0715275	0.0125532	4.65337e-08	down
Airway_epi	4	MYLK	0.091916	0.0161424	4.75586e-08	up
Airway_epi	4	EGFL8	-0.175901	0.0309471	5.04368e-08	down
Airway_epi	4	TOP3B	-0.127346	0.0224152	5.1191e-08	down
Airway_epi	4	EGFL6	-0.282934	0.0498157	5.16283e-08	down
Airway_epi	4	SLC11A2	-0.0623553	0.0109963	5.43889e-08	down
Airway_epi	4	BAK1	0.111308	0.0196385	5.52074e-08	up
Airway_epi	4	TMPRSS11E	0.31219	0.0551826	5.86227e-08	up
Airway_epi	4	PIK3C3	-0.0879275	0.0155623	6.10947e-08	down
Airway_epi	4	SFRP2	-0.198679	0.0351638	6.10947e-08	down
Airway_epi	4	PDIA4	0.0382239	0.00676885	6.20838e-08	up
Airway_epi	4	FIP1L1	-0.095846	0.016973	6.20838e-08	down
Airway_epi	4	KCNB1	-0.420651	0.074524	6.29243e-08	down
Airway_epi	4	LRG1	0.104957	0.0186102	6.4626e-08	up
Airway_epi	4	LRPPRC	-0.081905	0.0145252	6.49261e-08	down
Airway_epi	4	CCDC14	-0.116703	0.0207173	6.7052e-08	down
Airway_epi	4	PDE3A	0.282095	0.0501629	7.08028e-08	up
Airway_epi	4	PRPS1	-0.10575	0.0188066	7.09794e-08	down
Airway_epi	4	SFPQ	-0.0467105	0.00830725	7.09809e-08	down
Airway_epi	4	HES1	-0.0628796	0.0111839	7.1134e-08	down
Airway_epi	4	ATR	-0.111479	0.0198314	7.14759e-08	down
Airway_epi	4	MAPK1	-0.0769948	0.0137025	7.23959e-08	down
Airway_epi	4	ZFYVE21	-0.0996181	0.0177417	7.40725e-08	down
Airway_epi	4	AKAP11	-0.0678807	0.0121056	7.73091e-08	down
Airway_epi	4	RHOA	0.0375532	0.00670273	7.93681e-08	up
Airway_epi	4	DACH1	-0.370515	0.0661393	7.95841e-08	down
Airway_epi	4	SMARCAD1	-0.104423	0.0186416	7.97175e-08	down
Airway_epi	4	MAN1A1	0.102804	0.0183756	8.29247e-08	up
Airway_epi	4	RBPMS	0.0831459	0.0148718	8.46869e-08	up
Airway_epi	4	NR6A1	-0.186713	0.0334218	8.67219e-08	down
Airway_epi	4	PTPN6	-0.0938066	0.0168046	8.88558e-08	down
Airway_epi	4	FBXO16	-0.189062	0.033898	9.12659e-08	down
Airway_epi	4	SLCO1B1	0.32637	0.0585849	9.46561e-08	up
Airway_epi	4	RPAP3	-0.136709	0.0245447	9.51861e-08	down
Airway_epi	4	CARD14	0.174627	0.0313721	9.70144e-08	up
Airway_epi	4	ALYREF	-0.0909162	0.0163439	9.88769e-08	down
Airway_epi	4	CYP2A6	-3.10877	0.558852	9.88769e-08	down
Airway_epi	4	SH3BP5L	-0.0873658	0.0157105	9.97666e-08	down
Airway_epi	4	MX1	-0.0878452	0.0157977	9.98905e-08	down
Airway_epi	4	TET2	-0.109619	0.0197158	1.00192e-07	down
Airway_epi	4	CDK10	-0.0879229	0.0158169	1.0079e-07	down
Airway_epi	4	ANXA5	-0.0398583	0.00717195	1.01432e-07	down
Airway_epi	4	SHROOM1	0.179143	0.0322379	1.0172e-07	up
Airway_epi	4	LPA	-0.209876	0.0378172	1.05878e-07	down
Airway_epi	4	ERCC5	-0.098972	0.0178448	1.07832e-07	down
Airway_epi	4	MEIS1	-0.162227	0.0292498	1.07832e-07	down
Airway_epi	4	RRAS	0.138955	0.0250576	1.08256e-07	up
Airway_epi	4	BCL2A1	0.268227	0.0483734	1.08477e-07	up
Airway_epi	4	P2RY2	-0.127356	0.0229727	1.09099e-07	down
Airway_epi	4	PPP4R1	-0.0556582	0.0100453	1.10925e-07	down
Airway_epi	4	FUT3	0.107366	0.0194016	1.15253e-07	up
Airway_epi	4	RPA1	-0.100865	0.0182353	1.16876e-07	down
Airway_epi	4	CBLB	-0.113935	0.0206009	1.17153e-07	down
Airway_epi	4	MXRA7	0.0432561	0.00782126	1.17153e-07	up
Airway_epi	4	EIF2AK2	-0.102227	0.0184853	1.17316e-07	down
Airway_epi	4	CSNK2B	-0.0542223	0.00981249	1.20159e-07	down
Airway_epi	4	CDKN1B	-0.0531304	0.00961682	1.20823e-07	down
Airway_epi	4	SLMAP	-0.0675835	0.012236	1.21696e-07	down
Airway_epi	4	TTI1	-0.157124	0.0284495	1.2189e-07	down
Airway_epi	4	LTBP1	0.118332	0.0214512	1.26436e-07	up
Airway_epi	4	XRCC5	-0.0611879	0.0110975	1.28263e-07	down
Airway_epi	4	CDAN1	-0.182799	0.0331617	1.29102e-07	down
Airway_epi	4	NRF1	-0.177283	0.0322277	1.37644e-07	down
Airway_epi	4	GRID1	0.264304	0.0480715	1.39729e-07	up
Airway_epi	4	AKAP8	-0.081038	0.014754	1.44048e-07	down
Airway_epi	4	PTBP1	-0.0593922	0.0108141	1.44355e-07	down
Airway_epi	4	CPEB3	-0.142995	0.026042	1.452e-07	down
Airway_epi	4	SCRN1	-0.0847598	0.0154427	1.46954e-07	down
Airway_epi	4	KLHDC2	-0.0800771	0.0146009	1.50424e-07	down
Airway_epi	4	CD302	0.075558	0.013792	1.55485e-07	up
Airway_epi	4	CYP27A1	-0.109675	0.0200255	1.5678e-07	down
Airway_epi	4	CCDC91	-0.091238	0.0166794	1.62692e-07	down
Airway_epi	4	HOXB5	0.270317	0.0494266	1.63504e-07	up
Airway_epi	4	CEP170	-0.116765	0.0213565	1.64889e-07	down
Airway_epi	4	MCPH1	-0.113251	0.0207336	1.69678e-07	down
Airway_epi	4	SCG5	-0.339507	0.0622061	1.73815e-07	down
Airway_epi	4	SMYD3	-0.0975296	0.0178766	1.75709e-07	down
Airway_epi	4	YTHDF3	-0.0730408	0.0133943	1.78145e-07	down
Airway_epi	4	IQGAP2	-0.126658	0.0232309	1.79027e-07	down
Airway_epi	4	ABAT	-0.156028	0.028623	1.79841e-07	down
Airway_epi	4	RRP12	-0.16589	0.030454	1.83699e-07	down
Airway_epi	4	NEXN	0.312534	0.0574585	1.91917e-07	up
Airway_epi	4	PWP1	-0.0983386	0.0180822	1.92713e-07	down
Airway_epi	4	MINDY2	-0.089351	0.0164334	1.93918e-07	down
Airway_epi	4	HNRNPD	-0.0359664	0.00661641	1.94954e-07	down
Airway_epi	4	SCN4B	-0.100659	0.0185173	1.94954e-07	down
Airway_epi	4	API5	-0.0773581	0.0142368	1.97132e-07	down
Airway_epi	4	CYSLTR1	0.24063	0.0442839	1.97132e-07	up
Airway_epi	4	PGD	0.0682816	0.0125694	1.98409e-07	up
Airway_epi	4	NT5DC2	0.0867738	0.0160063	2.11001e-07	up
Airway_epi	4	ASH2L	-0.111459	0.0205834	2.18323e-07	down
Airway_epi	4	PEBP4	0.19107	0.0352905	2.19105e-07	up
Airway_epi	4	F5	-0.255781	0.0472493	2.19891e-07	down
Airway_epi	4	MAML2	-0.120752	0.0223379	2.29413e-07	down
Airway_epi	4	CHD7	-0.100616	0.0186139	2.296e-07	down
Airway_epi	4	CAMSAP2	0.102696	0.0190526	2.49807e-07	up
Airway_epi	4	SFSWAP	-0.146834	0.0272536	2.53053e-07	down
Airway_epi	4	MCM4	-0.116774	0.0216887	2.57912e-07	down
Airway_epi	4	SPIB	0.347042	0.0645155	2.64825e-07	up
Airway_epi	4	MNX1	0.337041	0.0627316	2.74282e-07	up
Airway_epi	4	PDPK1	-0.0826405	0.0154193	2.94855e-07	down
Airway_epi	4	KCTD5	0.0874775	0.0163268	2.97309e-07	up
Airway_epi	4	TREX1	-0.2102	0.0392675	3.05212e-07	down
Airway_epi	4	POLR2H	-0.0704482	0.0131628	3.06571e-07	down
Airway_epi	4	HERC6	-0.137995	0.0258266	3.21863e-07	down
Airway_epi	4	SHMT2	0.0860004	0.0161053	3.27393e-07	up
Airway_epi	4	ZNF768	-0.0770986	0.0144557	3.38958e-07	down
Airway_epi	4	ERLIN2	-0.0807699	0.0151452	3.39437e-07	down
Airway_epi	4	HSPA9	-0.0403396	0.00757382	3.52203e-07	down
Airway_epi	4	SRSF1	0.0385361	0.00723939	3.57934e-07	up
Airway_epi	4	ANKRD17	-0.0932823	0.0175516	3.74485e-07	down
Airway_epi	4	PCID2	-0.0903949	0.0170145	3.78176e-07	down
Airway_epi	4	TSG101	-0.0839374	0.0158122	3.87195e-07	down
Airway_epi	4	RASSF2	0.172504	0.0324984	3.87535e-07	up
Airway_epi	4	SDHAF3	0.118306	0.0223095	3.98267e-07	up
Airway_epi	4	MSLN	0.100679	0.0190217	4.20566e-07	up
Airway_epi	4	AMOT	-0.120707	0.0228413	4.3962e-07	down
Airway_epi	4	ZBTB4	-0.0742118	0.0140494	4.45085e-07	down
Airway_epi	4	KDM8	-0.153998	0.0291631	4.48759e-07	down
Airway_epi	4	PPM1A	-0.0618402	0.0117123	4.49964e-07	down
Airway_epi	4	KCNMB1	0.260683	0.0493932	4.5505e-07	up
Airway_epi	4	URB1	-0.0954178	0.0180967	4.67413e-07	down
Airway_epi	4	ADGRB2	-0.166304	0.0315578	4.74359e-07	down
Airway_epi	4	UQCC1	-0.075366	0.0143302	5.02041e-07	down
Airway_epi	4	ANKHD1	-0.077218	0.0146833	5.02616e-07	down
Airway_epi	4	SLC3A2	0.0938667	0.0178531	5.05472e-07	up
Airway_epi	4	SYNCRIP	-0.0510029	0.00971174	5.2193e-07	down
Airway_epi	4	PABPC1L	-0.0518427	0.00988321	5.39186e-07	down
Airway_epi	4	ALKBH5	-0.0545422	0.0104136	5.62451e-07	down
Airway_epi	4	NMNAT1	-0.177708	0.0339541	5.73816e-07	down
Airway_epi	4	SCNN1A	-0.038921	0.00743927	5.79403e-07	down
Airway_epi	4	BLOC1S2	0.0827615	0.0158409	6.02185e-07	up
Airway_epi	4	MEST	0.181618	0.0348075	6.23393e-07	up
Airway_epi	4	RBM27	-0.0911518	0.0174694	6.23393e-07	down
Airway_epi	4	ERC1	-0.115851	0.0222034	6.23393e-07	down
Airway_epi	4	XPC	-0.0695428	0.013332	6.27966e-07	down
Airway_epi	4	ADAMTSL3	-0.220765	0.0423308	6.30862e-07	down
Airway_epi	4	POLH	-0.103986	0.0199437	6.34649e-07	down
Airway_epi	4	WDR77	-0.0706542	0.0135619	6.48753e-07	down
Airway_epi	4	ING1	-0.0718129	0.013798	6.66613e-07	down
Airway_epi	4	ANAPC1	-0.0915928	0.0176036	6.71465e-07	down
Airway_epi	4	UBR5	-0.0658939	0.0126845	7.01357e-07	down
Airway_epi	4	TMEM106B	0.0684248	0.0131855	7.21657e-07	up
Airway_epi	4	PER2	-0.127835	0.0246511	7.35178e-07	down
Airway_epi	4	BRD4	-0.0556777	0.010741	7.43064e-07	down
Airway_epi	4	CASP6	0.091315	0.0176695	8.07673e-07	up
Airway_epi	4	NOLC1	-0.0716568	0.013892	8.50521e-07	down
Airway_epi	4	MST1R	0.105098	0.0203824	8.58148e-07	up
Airway_epi	4	EPHA1	0.118247	0.0229433	8.68787e-07	up
Airway_epi	4	ARG2	0.203452	0.0395333	9.03697e-07	up
Airway_epi	4	TM9SF4	-0.0832096	0.016181	9.21957e-07	down
Airway_epi	4	PSMD2	-0.0716637	0.0139381	9.25567e-07	down
Airway_epi	4	CREG1	0.0547121	0.0106433	9.30025e-07	up
Airway_epi	4	TMEM119	0.207178	0.0403226	9.41772e-07	up
Airway_epi	4	PSMD1	-0.0844956	0.0164457	9.41808e-07	down
Airway_epi	4	IRS4	-0.35061	0.0682744	9.53986e-07	down
Airway_epi	4	NFKB2	0.0869593	0.0169363	9.57326e-07	up
Airway_epi	4	P2RY6	0.209398	0.0408073	9.72607e-07	up
Airway_epi	4	WRN	-0.141538	0.0276114	9.99773e-07	down
Airway_epi	4	RNF187	-0.0421374	0.00824381	1.07975e-06	down
Airway_epi	4	ETS1	0.169393	0.0331525	1.08973e-06	up
Airway_epi	4	C1QBP	-0.0553276	0.0108296	1.0922e-06	down
Airway_epi	4	TSPYL5	-0.132481	0.0259321	1.09236e-06	down
Airway_epi	4	IFIT1	-0.162488	0.0318424	1.12606e-06	down
Airway_epi	4	AHR	0.043218	0.00847242	1.13637e-06	up
Airway_epi	4	UBE4B	-0.0865157	0.0169651	1.14382e-06	down
Airway_epi	4	CDH23	-0.367489	0.0720751	1.14872e-06	down
Airway_epi	4	PRCP	0.0909804	0.017858	1.17247e-06	up
Airway_epi	4	ZSCAN26	-0.141322	0.0277452	1.17851e-06	down
Airway_epi	4	DLD	-0.0701968	0.013786	1.18809e-06	down
Airway_epi	4	UEVLD	-0.104332	0.0205109	1.22031e-06	down
Airway_epi	4	HMOX1	0.200092	0.0393419	1.22377e-06	up
Airway_epi	4	HADHA	-0.048588	0.00955368	1.2241e-06	down
Airway_epi	4	ERFE	0.366551	0.0720784	1.22534e-06	up
Airway_epi	4	NDUFAB1	-0.0961962	0.018962	1.30672e-06	down
Airway_epi	4	RAB11A	-0.0567805	0.0111963	1.31773e-06	down
Airway_epi	4	HSF1	-0.0573099	0.0113065	1.33468e-06	down
Airway_epi	4	TRPM4	-0.0692462	0.0136686	1.35281e-06	down
Airway_epi	4	SLC6A5	-0.40665	0.0803333	1.38078e-06	down
Airway_epi	4	PPIC	0.0862185	0.0170604	1.44112e-06	up
Airway_epi	4	INPPL1	-0.0531982	0.0105312	1.4572e-06	down
Airway_epi	4	HES6	-0.138832	0.0275164	1.50296e-06	down
Airway_epi	4	MLH1	-0.109053	0.0216195	1.51124e-06	down
Airway_epi	4	ARFIP1	-0.0988443	0.0196503	1.62516e-06	down
Airway_epi	4	USP10	-0.0756041	0.0150385	1.64778e-06	down
Airway_epi	4	GPR34	0.194741	0.0387406	1.65152e-06	up
Airway_epi	4	GYG2	-0.159243	0.0316882	1.66313e-06	down
Airway_epi	4	REST	-0.0815346	0.0162492	1.72858e-06	down
Airway_epi	4	PRKD3	0.0945634	0.018855	1.74944e-06	up
Airway_epi	4	N4BP2	-0.119239	0.0237778	1.75323e-06	down
Airway_epi	4	RIMS3	0.278925	0.055658	1.78263e-06	up
Airway_epi	4	DEK	-0.0607327	0.0121267	1.81127e-06	down
Airway_epi	4	COLQ	-0.21017	0.0420128	1.864e-06	down
Airway_epi	4	SLC43A2	-0.0954218	0.0190884	1.89749e-06	down
Airway_epi	4	NRIP1	0.10017	0.0200418	1.90505e-06	up
Airway_epi	4	SNAI1	0.297546	0.0595464	1.91528e-06	up
Airway_epi	4	SP3	-0.0532125	0.0106648	1.98776e-06	down
Airway_epi	4	ZBTB48	-0.110657	0.0221858	2.00501e-06	down
Airway_epi	4	RIOX1	-0.146205	0.0293636	2.09481e-06	down
Airway_epi	4	ROR2	0.224525	0.0451351	2.14388e-06	up
Airway_epi	4	HDAC2	-0.0611714	0.0122998	2.15473e-06	down
Airway_epi	4	CBX7	-0.0609679	0.0122646	2.17944e-06	down
Airway_epi	4	SMARCAL1	-0.128093	0.0257845	2.21427e-06	down
Airway_epi	4	NACC2	-0.132021	0.0265976	2.26059e-06	down
Airway_epi	4	SLC17A5	-0.103849	0.0209539	2.34862e-06	down
Airway_epi	4	ERN1	0.0875006	0.017667	2.38729e-06	up
Airway_epi	4	CHRAC1	0.101653	0.0205307	2.40385e-06	up
Airway_epi	4	SNX17	-0.0571633	0.0115465	2.40949e-06	down
Airway_epi	4	SAA4	0.124808	0.0252378	2.4755e-06	up
Airway_epi	4	SIRT3	-0.112654	0.0227906	2.50275e-06	down
Airway_epi	4	PTTG1	0.150105	0.0303722	2.51137e-06	up
Airway_epi	4	FNDC3B	0.0630837	0.0127649	2.5123e-06	up
Airway_epi	4	DRG1	-0.0744512	0.0150949	2.63957e-06	down
Airway_epi	4	SERPINF2	0.235606	0.0478266	2.71917e-06	up
Airway_epi	4	LONP1	-0.0679837	0.0138011	2.72144e-06	down
Airway_epi	4	ABCB6	0.102584	0.0208311	2.73861e-06	up
Airway_epi	4	METTL16	-0.0965829	0.0196144	2.74363e-06	down
Airway_epi	4	PSMC5	-0.039642	0.00805916	2.81546e-06	down
Airway_epi	4	RAB5A	0.0621369	0.0126614	2.98006e-06	up
Airway_epi	4	OTUB1	-0.10026	0.0204344	2.99589e-06	down
Airway_epi	4	NFATC2	-0.143696	0.0293036	3.03564e-06	down
Airway_epi	4	TRAP1	-0.0613659	0.0125263	3.10726e-06	down
Airway_epi	4	ACAP1	0.168666	0.0344419	3.13444e-06	up
Airway_epi	4	SLC19A1	0.129471	0.0264538	3.17858e-06	up
Airway_epi	4	PRPSAP1	-0.0638664	0.0130529	3.19592e-06	down
Airway_epi	4	PIEZO2	-0.211501	0.043226	3.19592e-06	down
Airway_epi	4	LZIC	-0.0700087	0.0143153	3.23245e-06	down
Airway_epi	4	KCNA4	-0.357332	0.0731072	3.27504e-06	down
Airway_epi	4	CLCN3	-0.0701462	0.014368	3.36794e-06	down
Airway_epi	4	FUBP3	-0.105547	0.0216255	3.39012e-06	down
Airway_epi	4	TFE3	0.0620585	0.012727	3.46703e-06	up
Airway_epi	4	ACSL4	0.0819711	0.0168611	3.72947e-06	up
Airway_epi	4	PAK2	-0.0590599	0.0121538	3.76819e-06	down
Airway_epi	4	NUAK2	-0.114918	0.023652	3.77804e-06	down
Airway_epi	4	JAK1	-0.0893453	0.0184031	3.84847e-06	down
Airway_epi	4	CLK3	-0.0841362	0.0173389	3.89356e-06	down
Airway_epi	4	ABCB4	0.249103	0.0513608	3.93812e-06	up
Airway_epi	4	SLC25A10	-0.136521	0.0282751	4.39049e-06	down
Airway_epi	4	IL1RN	0.256217	0.0530725	4.40131e-06	up
Airway_epi	4	PCDH17	-0.216239	0.0448124	4.44786e-06	down
Airway_epi	4	TDRD7	-0.110241	0.0228664	4.54239e-06	down
Airway_epi	4	TRPM7	-0.0730429	0.0151526	4.55285e-06	down
Airway_epi	4	PC	0.139509	0.0289576	4.61396e-06	up
Airway_epi	4	CNNM3	-0.0875973	0.0181869	4.63795e-06	down
Airway_epi	4	RAD54L2	-0.0992836	0.0206247	4.69759e-06	down
Airway_epi	4	LDLRAD4	-0.0826421	0.0171697	4.7078e-06	down
Airway_epi	4	FAM193A	-0.0993879	0.020673	4.83905e-06	down
Airway_epi	4	DIRAS3	-0.172335	0.0358481	4.84165e-06	down
Airway_epi	4	PSD3	-0.0660455	0.0137494	4.93208e-06	down
Airway_epi	4	ICAM4	-0.16872	0.0352021	5.1968e-06	down
Airway_epi	4	WDR26	-0.0397847	0.00831967	5.48278e-06	down
Airway_epi	4	GIPC1	-0.0585981	0.0122595	5.53872e-06	down
Airway_epi	4	PSMD10	-0.0759331	0.0158929	5.59049e-06	down
Airway_epi	4	DPF2	-0.0802643	0.016818	5.73568e-06	down
Airway_epi	4	CACNA1H	0.141964	0.0297956	5.96136e-06	up
Airway_epi	4	ZIC2	0.266997	0.0560483	5.98361e-06	up
Airway_epi	4	ANKRD13D	-0.108739	0.022834	6.02496e-06	down
Airway_epi	4	DDR2	0.197052	0.0414138	6.14228e-06	up
Airway_epi	4	SLC25A4	-0.0670594	0.0141018	6.22171e-06	down
Airway_epi	4	ABTB2	0.229718	0.0483172	6.24909e-06	up
Airway_epi	4	CLPX	-0.0679348	0.0143042	6.40391e-06	down
Airway_epi	4	ZBTB10	-0.130365	0.0274533	6.42013e-06	down
Airway_epi	4	ERCC1	-0.074833	0.0157614	6.43923e-06	down
Airway_epi	4	MCM9	-0.0862834	0.0181783	6.47827e-06	down
Airway_epi	4	PCNX3	-0.0911189	0.0191991	6.48957e-06	down
Airway_epi	4	PAIP2	-0.0430023	0.00906098	6.48957e-06	down
Airway_epi	4	EFTUD2	-0.101154	0.0213221	6.54299e-06	down
Airway_epi	4	PURB	0.0640671	0.013509	6.58841e-06	up
Airway_epi	4	CDK7	-0.0911357	0.0192255	6.65061e-06	down
Airway_epi	4	CLEC4A	0.1485	0.0313259	6.65061e-06	up
Airway_epi	4	CNP	0.0717214	0.0151549	6.90601e-06	up
Airway_epi	4	RAVER1	-0.0909094	0.019215	6.94891e-06	down
Airway_epi	4	PLP2	-0.0543463	0.0114934	7.03651e-06	down
Airway_epi	4	CAPN3	-0.132387	0.0280589	7.39732e-06	down
Airway_epi	4	ZNF592	-0.0753345	0.0159767	7.49806e-06	down
Airway_epi	4	GPBP1	-0.050996	0.010817	7.52458e-06	down
Airway_epi	4	MTRF1	-0.138741	0.0294464	7.62241e-06	down
Airway_epi	4	PRG4	0.303528	0.0644285	7.6383e-06	up
Airway_epi	4	HDAC5	-0.1588	0.03371	7.64544e-06	down
Airway_epi	4	UBE3A	-0.0622759	0.0132295	7.769e-06	down
Airway_epi	4	FKBP15	-0.100948	0.0214466	7.77968e-06	down
Airway_epi	4	HGS	-0.0910014	0.0193372	7.80804e-06	down
Airway_epi	4	ADAR	-0.0432571	0.00919631	7.89077e-06	down
Airway_epi	4	ZBTB33	-0.127709	0.0271529	7.9021e-06	down
Airway_epi	4	MPPED1	-0.403499	0.0858424	8.00756e-06	down
Airway_epi	4	PARP15	0.225168	0.0479099	8.02752e-06	up
Airway_epi	4	ADAM12	0.279529	0.0594872	8.05491e-06	up
Airway_epi	4	DDX10	-0.123081	0.0262122	8.18422e-06	down
Airway_epi	4	STK35	-0.0867714	0.0184807	8.19236e-06	down
Airway_epi	4	PRMT1	-0.0607212	0.0129403	8.30045e-06	down
Airway_epi	4	PPFIA1	-0.071491	0.015236	8.3023e-06	down
Airway_epi	4	PRKAB1	0.0576737	0.0122994	8.42227e-06	up
Airway_epi	4	LIPG	0.287196	0.0612497	8.42545e-06	up
Airway_epi	4	ERCC2	-0.132639	0.0282926	8.45412e-06	down
Airway_epi	4	SLC25A39	0.067374	0.0143748	8.49542e-06	up
Airway_epi	4	FIBP	-0.0829405	0.0176986	8.51807e-06	down
Airway_epi	4	RAB7A	-0.0431188	0.00921263	8.76033e-06	down
Airway_epi	4	RAI2	-0.125826	0.026889	8.79504e-06	down
Airway_epi	4	LANCL1	-0.0955895	0.0204446	8.95785e-06	down
Airway_epi	4	RRP1B	-0.11102	0.0238078	9.50781e-06	down
Airway_epi	4	TGM3	-0.334111	0.0718067	9.98561e-06	down
Airway_epi	4	MAN2B1	0.0655066	0.0140935	1.02199e-05	up
Airway_epi	4	ALDH2	0.0362209	0.00779597	1.0307e-05	up
Airway_epi	4	MTCH2	-0.061288	0.0132112	1.06555e-05	down
Airway_epi	4	FMO5	0.0906614	0.0195465	1.06919e-05	up
Airway_epi	4	TPBG	0.0660772	0.0142828	1.13175e-05	up
Airway_epi	4	TK1	0.14055	0.0304021	1.1492e-05	up
Airway_epi	4	STUB1	-0.0550025	0.0119017	1.15738e-05	down
Airway_epi	4	IRF5	-0.194691	0.042132	1.15905e-05	down
Airway_epi	4	COBLL1	0.0929161	0.0201232	1.17866e-05	up
Airway_epi	4	TMEM123	-0.0376582	0.0081597	1.19042e-05	down
Airway_epi	4	KPNA2	0.0668023	0.0144833	1.20565e-05	up
Airway_epi	4	RYR1	0.102639	0.0222654	1.21979e-05	up
Airway_epi	4	POMGNT1	0.0610025	0.013236	1.22464e-05	up
Airway_epi	4	HMGB2	-0.158475	0.0344118	1.24505e-05	down
Airway_epi	4	ZNF296	-0.218488	0.0474689	1.25922e-05	down
Airway_epi	4	HHEX	0.20266	0.0440625	1.27901e-05	up
Airway_epi	4	FOXP1	-0.0752526	0.0163638	1.28217e-05	down
Airway_epi	4	FZR1	-0.0929057	0.0202214	1.30792e-05	down
Airway_epi	4	STK16	-0.0680209	0.0148197	1.33578e-05	down
Airway_epi	4	PIH1D1	-0.07526	0.0164031	1.34602e-05	down
Airway_epi	4	SLC24A1	-0.122616	0.0267378	1.36011e-05	down
Airway_epi	4	LEF1	-0.223269	0.0487431	1.3942e-05	down
Airway_epi	4	SLC6A2	0.353223	0.0771631	1.4128e-05	up
Airway_epi	4	UCHL1	0.135529	0.0296673	1.476e-05	up
Airway_epi	4	SCG2	-0.224761	0.0492173	1.48629e-05	down
Airway_epi	4	CMSS1	-0.132136	0.028944	1.49597e-05	down
Airway_epi	4	SMCHD1	-0.099788	0.021876	1.5215e-05	down
Airway_epi	4	TRPS1	-0.181116	0.0397493	1.55751e-05	down
Airway_epi	4	AAMP	-0.0698658	0.0153574	1.61033e-05	down
Airway_epi	4	SLC4A1AP	-0.0924095	0.0203157	1.6142e-05	down
Airway_epi	4	CNTF	-0.156364	0.0343782	1.61566e-05	down
Airway_epi	4	CUL4A	-0.0614472	0.0135243	1.65243e-05	down
Airway_epi	4	ACTL6A	-0.0959062	0.0211207	1.67168e-05	down
Airway_epi	4	USP5	-0.0745526	0.016426	1.68799e-05	down
Airway_epi	4	APOL2	0.06893	0.0151999	1.71735e-05	up
Airway_epi	4	HOXB4	0.199574	0.0440104	1.71787e-05	up
Airway_epi	4	RASSF5	-0.0826947	0.0182705	1.7877e-05	down
Airway_epi	4	SYNPO2	0.190551	0.0421016	1.78776e-05	up
Airway_epi	4	MRPL45	-0.0639838	0.0141592	1.8477e-05	down
Airway_epi	4	MON2	-0.0858844	0.0190729	1.99038e-05	down
Airway_epi	4	PDE4B	0.160995	0.035767	2.00532e-05	up
Airway_epi	4	BCL2L2	-0.0475924	0.0105799	2.0312e-05	down
Airway_epi	4	PREPL	-0.0844959	0.0187884	2.0405e-05	down
Airway_epi	4	FNTA	-0.0649694	0.0144645	2.09367e-05	down
Airway_epi	4	JUP	0.0731085	0.016279	2.0988e-05	up
Airway_epi	4	TUBB3	0.238189	0.0530687	2.12373e-05	up
Airway_epi	4	RSBN1	-0.108204	0.0241192	2.14315e-05	down
Airway_epi	4	EPHA2	-0.0722095	0.0161169	2.2015e-05	down
Airway_epi	4	ACAT1	-0.111451	0.0248811	2.21057e-05	down
Airway_epi	4	GHITM	-0.0575489	0.0128521	2.22546e-05	down
Airway_epi	4	MAD2L1	-0.107195	0.0239722	2.28873e-05	down
Airway_epi	4	OLFM1	0.183388	0.0410159	2.29243e-05	up
Airway_epi	4	THRA	-0.0803337	0.0179922	2.35861e-05	down
Airway_epi	4	AKT3	0.111047	0.0248839	2.38244e-05	up
Airway_epi	4	ECE1	-0.042292	0.0094781	2.38699e-05	down
Airway_epi	4	ARHGEF7	-0.118455	0.0265532	2.39696e-05	down
Airway_epi	4	ZBTB1	-0.0706462	0.0158421	2.41339e-05	down
Airway_epi	4	SMPD1	0.114682	0.0257176	2.41339e-05	up
Airway_epi	4	HTT	-0.0612543	0.0137383	2.41897e-05	down
Airway_epi	4	NEURL4	-0.0932027	0.0209045	2.41924e-05	down
Airway_epi	4	IKZF1	0.161483	0.0362483	2.45851e-05	up
Airway_epi	4	NPTN	-0.0333235	0.00748147	2.46561e-05	down
Airway_epi	4	IRGQ	0.0689418	0.0154794	2.46803e-05	up
Airway_epi	4	MYC	0.0906084	0.0203581	2.50184e-05	up
Airway_epi	4	FAM117B	-0.108261	0.0243452	2.5449e-05	down
Airway_epi	4	DDX55	-0.0808121	0.0181901	2.59432e-05	down
Airway_epi	4	PLEKHA2	0.125181	0.0281903	2.61787e-05	up
Airway_epi	4	HYOU1	0.0407176	0.00917286	2.63617e-05	up
Airway_epi	4	GBE1	-0.0851534	0.0191999	2.68185e-05	down
Airway_epi	4	CACYBP	-0.0734445	0.016576	2.73409e-05	down
Airway_epi	4	ADCY2	-0.159556	0.0360271	2.75797e-05	down
Airway_epi	4	RIDA	0.123945	0.0280383	2.86298e-05	up
Airway_epi	4	FCGR3A	0.250659	0.0567157	2.87437e-05	up
Airway_epi	4	NCBP1	-0.084633	0.0191569	2.89484e-05	down
Airway_epi	4	SMN2	-0.0715877	0.0162068	2.90304e-05	down
Airway_epi	4	GPN1	-0.0740793	0.0167788	2.92912e-05	down
Airway_epi	4	MMADHC	-0.0564194	0.0127852	2.95704e-05	down
Airway_epi	4	TSPAN9	0.0756037	0.0171483	3.01104e-05	up
Airway_epi	4	TSLP	-0.151765	0.0344582	3.07194e-05	down
Airway_epi	4	NME1	0.061771	0.0140318	3.09999e-05	up
Airway_epi	4	GPBP1L1	-0.0403094	0.0091574	3.10347e-05	down
Airway_epi	4	EPHA7	-0.248812	0.0565567	3.13751e-05	down
Airway_epi	4	FOSL1	0.200641	0.0456399	3.17947e-05	up
Airway_epi	4	SOCS1	0.160188	0.0364372	3.17947e-05	up
Airway_epi	4	ATF1	-0.0991405	0.0225565	3.19154e-05	down
Airway_epi	4	NFATC1	-0.131617	0.0299513	3.20196e-05	down
Airway_epi	4	CTNNA1	-0.0272091	0.00619465	3.2294e-05	down
Airway_epi	4	CLDN4	-0.0270204	0.00616061	3.3231e-05	down
Airway_epi	4	FLII	-0.0383474	0.00874987	3.37281e-05	down
Airway_epi	4	PIK3CA	-0.0814146	0.0185816	3.38877e-05	down
Airway_epi	4	MED12	-0.0811055	0.018514	3.39737e-05	down
Airway_epi	4	CENPV	-0.176791	0.0403971	3.46497e-05	down
Airway_epi	4	STRIP2	0.278935	0.0638435	3.58035e-05	up
Airway_epi	4	MAFB	0.110033	0.0252032	3.63084e-05	up
Airway_epi	4	RPA2	-0.0668166	0.0153079	3.64506e-05	down
Airway_epi	4	MTRES1	-0.102881	0.0235837	3.68423e-05	down
Airway_epi	4	RILPL1	-0.108236	0.0248129	3.68685e-05	down
Airway_epi	4	SMTN	0.173123	0.0397138	3.73188e-05	up
Airway_epi	4	LIG3	-0.0837269	0.0192172	3.77074e-05	down
Airway_epi	4	HUWE1	-0.050496	0.0115912	3.77608e-05	down
Airway_epi	4	CCDC61	-0.128354	0.0295014	3.8721e-05	down
Airway_epi	4	HSD11B2	0.231862	0.0533046	3.88755e-05	up
Airway_epi	4	REPS1	-0.0945441	0.0217604	3.97442e-05	down
Airway_epi	4	YTHDC2	-0.0864258	0.0198946	3.98259e-05	down
Airway_epi	4	COPS5	-0.0631923	0.0145477	3.98674e-05	down
Airway_epi	4	GNAI1	-0.0785268	0.0180848	4.01212e-05	down
Airway_epi	4	TCFL5	0.113038	0.0260325	4.01212e-05	up
Airway_epi	4	ZEB1	0.189246	0.0435986	4.03692e-05	up
Airway_epi	4	CREB3	-0.0645191	0.0148903	4.17781e-05	down
Airway_epi	4	ERG	0.223604	0.0516256	4.20748e-05	up
Airway_epi	4	MIPOL1	-0.103554	0.0239216	4.25029e-05	down
Airway_epi	4	RBM12	-0.0654031	0.0151095	4.25331e-05	down
Airway_epi	4	THUMPD3	-0.0880939	0.0203549	4.26421e-05	down
Airway_epi	4	URGCP	-0.0753673	0.0174173	4.27571e-05	down
Airway_epi	4	NEK2	-0.204694	0.0473352	4.32762e-05	down
Airway_epi	4	FBXO42	-0.110344	0.0255289	4.36539e-05	down
Airway_epi	4	TFAP2B	0.245607	0.0568653	4.42638e-05	up
Airway_epi	4	HEATR5A	-0.129738	0.0300432	4.43775e-05	down
Airway_epi	4	TNFRSF6B	0.234359	0.0543331	4.53696e-05	up
Airway_epi	4	SERPINB4	-0.187488	0.0434692	4.53926e-05	down
Airway_epi	4	ABCF3	-0.0993615	0.0230877	4.73486e-05	down
Airway_epi	4	PSD	-0.232248	0.0540145	4.81646e-05	down
Airway_epi	4	SERPINB9	0.187959	0.0437239	4.83421e-05	up
Airway_epi	4	RANGAP1	0.0618328	0.0143878	4.85708e-05	up
Airway_epi	4	ELMOD1	-0.281194	0.0655086	4.96735e-05	down
Airway_epi	4	TLK2	-0.0737302	0.017195	5.06769e-05	down
Airway_epi	4	HRAS	-0.0745611	0.0173997	5.12625e-05	down
Airway_epi	4	GPR39	0.0759387	0.0177249	5.1436e-05	up
Airway_epi	4	IRS2	0.0710868	0.0166162	5.2839e-05	up
Airway_epi	4	AP3M2	-0.155822	0.036458	5.38013e-05	down
Airway_epi	4	EGLN3	0.0971228	0.0227372	5.43654e-05	up
Airway_epi	4	TOX4	-0.0653047	0.0152888	5.43654e-05	down
Airway_epi	4	STIL	-0.172251	0.0403397	5.46723e-05	down
Airway_epi	4	FGL1	0.194856	0.0457063	5.63276e-05	up
Airway_epi	4	MTFR1L	-0.113124	0.0265388	5.64473e-05	down
Airway_epi	4	TMEM109	0.0601205	0.0141119	5.70013e-05	up
Airway_epi	4	HSPA1L	-0.190187	0.0447035	5.84805e-05	down
Airway_epi	4	VDAC1	-0.0634311	0.0149186	5.91251e-05	down
Airway_epi	4	NINJ1	0.085769	0.0201734	5.91517e-05	up
Airway_epi	4	RIC8A	-0.0582211	0.0136984	5.94618e-05	down
Airway_epi	4	CYCS	0.0546695	0.0128631	5.94618e-05	up
Airway_epi	4	RRS1	0.0779086	0.0183315	5.94618e-05	up
Airway_epi	4	CSTA	-0.0848335	0.019965	5.96603e-05	down
Airway_epi	4	NRDE2	-0.113833	0.0268033	6.01903e-05	down
Airway_epi	4	RAD52	-0.119553	0.0281523	6.02452e-05	down
Airway_epi	4	FOXE1	-0.157947	0.0372709	6.26225e-05	down
Airway_epi	4	STAT1	0.0396033	0.00934972	6.3156e-05	up
Airway_epi	4	MVP	-0.0295134	0.00697058	6.36175e-05	down
Airway_epi	4	ADGRA3	-0.0977038	0.0230909	6.43124e-05	down
Airway_epi	4	ADRA2A	-0.187365	0.0442798	6.43124e-05	down
Airway_epi	4	NCOA2	-0.0790015	0.0187756	7.13583e-05	down
Airway_epi	4	CA9	0.212541	0.0505141	7.13583e-05	up
Airway_epi	4	SLC6A1	-0.264174	0.0628698	7.31113e-05	down
Airway_epi	4	PSTPIP2	0.125502	0.0298741	7.33495e-05	up
Airway_epi	4	PNPT1	-0.105171	0.0250617	7.47993e-05	down
Airway_epi	4	TLR10	0.201931	0.0481456	7.55182e-05	up
Airway_epi	4	ZNF341	-0.170013	0.0405641	7.64572e-05	down
Airway_epi	4	WFS1	-0.117742	0.0280975	7.66605e-05	down
Airway_epi	4	DTNA	-0.137574	0.0328784	7.87162e-05	down
Airway_epi	4	CCDC124	-0.105747	0.0252799	7.91205e-05	down
Airway_epi	4	EHMT2	-0.0810007	0.0193666	7.92616e-05	down
Airway_epi	4	NCF1	0.143823	0.0344043	7.98709e-05	up
Airway_epi	4	ZNF827	-0.0998027	0.0238737	7.98709e-05	down
Airway_epi	4	THYN1	-0.0771141	0.0184469	7.98709e-05	down
Airway_epi	4	SCN9A	0.21752	0.0520802	8.11316e-05	up
Airway_epi	4	ECD	-0.0827508	0.019825	8.19472e-05	down
Airway_epi	4	BNIP3	0.068704	0.0164592	8.19472e-05	up
Airway_epi	4	DMPK	-0.093552	0.0224709	8.58807e-05	down
Airway_epi	4	DPT	0.181479	0.043595	8.59811e-05	up
Airway_epi	4	RANBP3	-0.0577813	0.0138844	8.63982e-05	down
Airway_epi	4	GADD45G	-0.114937	0.0276196	8.64015e-05	down
Airway_epi	4	MS4A1	0.224389	0.0539933	8.84793e-05	up
Airway_epi	4	SYP	-0.201831	0.0486169	9.01476e-05	down
Airway_epi	4	GTPBP4	-0.0614948	0.0148183	9.07027e-05	down
Airway_epi	4	NOTCH2NLA	0.0263105	0.00635181	9.37514e-05	up
Airway_epi	4	WDR72	0.21442	0.0518014	9.48983e-05	up
Airway_epi	4	YY1AP1	-0.0641821	0.0155105	9.53804e-05	down
Airway_epi	4	TMX1	0.0442297	0.0107079	9.8453e-05	up
Airway_epi	4	SNX4	-0.0994676	0.0241204	0.000101324	down
Airway_epi	4	ENOX1	-0.425083	0.103151	0.000102506	down
Airway_epi	4	TRMT2A	-0.085064	0.020658	0.000103904	down
Airway_epi	4	TNK2	-0.0705616	0.0171421	0.000104493	down
Airway_epi	4	MARK2	-0.0584878	0.014211	0.000104646	down
Airway_epi	4	MR1	0.087211	0.0211895	0.000104646	up
Airway_epi	4	CAVIN2	-0.0704374	0.0171441	0.000107854	down
Airway_epi	4	DAB2	0.155544	0.0379403	0.000111993	up
Airway_epi	4	KCNT1	0.326999	0.0797858	0.000112527	up
Airway_epi	4	ALOX5	0.127469	0.0311213	0.000113721	up
Airway_epi	4	NPC1	0.0925916	0.0226351	0.000116261	up
Airway_epi	4	LSM12	0.0541801	0.0132572	0.000118098	up
Airway_epi	4	AXIN2	-0.110866	0.0271388	0.000118885	down
Airway_epi	4	SLC25A13	-0.0947787	0.0232083	0.000119422	down
Airway_epi	4	KLHL8	-0.100027	0.0244928	0.000119422	down
Airway_epi	4	SSX2IP	-0.0998283	0.0244816	0.000122548	down
Airway_epi	4	DIO2	-0.248128	0.0610462	0.000129555	down
Airway_epi	4	OXTR	-0.173213	0.0426365	0.000130537	down
Airway_epi	4	RBBP8	0.0505474	0.0124422	0.000130537	up
Airway_epi	4	AP2A1	-0.0633393	0.0156025	0.000132142	down
Airway_epi	4	RB1	-0.0729863	0.0180255	0.000138133	down
Airway_epi	4	HSPA2	-0.167094	0.0413184	0.000141037	down
Airway_epi	4	SPI1	0.131209	0.0324659	0.00014253	up
Airway_epi	4	WDR5	-0.0914932	0.0226692	0.000145769	down
Airway_epi	4	TAF1	-0.0699809	0.0173419	0.00014609	down
Airway_epi	4	SNURF	-0.0715855	0.0177445	0.0001467	down
Airway_epi	4	DLG4	-0.0882918	0.0219276	0.000151518	down
Airway_epi	4	TRAF5	0.0892018	0.022156	0.000151702	up
Airway_epi	4	SMARCA1	0.0657663	0.0163437	0.000152991	up
Airway_epi	4	HEATR6	-0.105457	0.0262265	0.000154808	down
Airway_epi	4	CCRL2	0.246818	0.0613986	0.000155438	up
Airway_epi	4	RUBCNL	0.207063	0.0515584	0.000157902	up
Airway_epi	4	CCNB1	-0.142627	0.0355157	0.000157938	down
Airway_epi	4	PGAP2	-0.0909163	0.0226693	0.000161452	down
Airway_epi	4	HNRNPA1L2	-0.0204724	0.00511187	0.000165287	down
Airway_epi	4	FLCN	-0.0665802	0.0166459	0.000168763	down
Airway_epi	4	GAS2L1	-0.126321	0.031599	0.000170232	down
Airway_epi	4	XPO7	-0.0527502	0.0131983	0.000170753	down
Airway_epi	4	GPHN	-0.149684	0.037466	0.000171778	down
Airway_epi	4	TWIST1	-0.309919	0.0775808	0.00017196	down
Airway_epi	4	BDKRB2	-0.13624	0.034112	0.000172502	down
Airway_epi	4	CLEC16A	-0.075273	0.0188736	0.000176551	down
Airway_epi	4	MTOR	-0.0808521	0.0202889	0.000178861	down
Airway_epi	4	SLC5A3	-0.0579204	0.0145445	0.000180833	down
Airway_epi	4	RNASEH2B	-0.0640169	0.0160967	0.000184788	down
Airway_epi	4	STRIP1	-0.0900075	0.0226374	0.00018542	down
Airway_epi	4	PLIN5	-0.0983582	0.0247423	0.000185893	down
Airway_epi	4	NCF2	0.124201	0.0312541	0.00018687	up
Airway_epi	4	UPK3A	0.288233	0.0725457	0.000187386	up
Airway_epi	4	KCNK17	0.226279	0.0569646	0.000187941	up
Airway_epi	4	RABL3	-0.0811691	0.0204408	0.000188894	down
Airway_epi	4	PLAGL2	-0.0977634	0.0246353	0.000190783	down
Airway_epi	4	NIPSNAP3A	-0.0964911	0.0243231	0.000191763	down
Airway_epi	4	PROM2	0.0499235	0.0126046	0.000196795	up
Airway_epi	4	RUNX2	-0.0870565	0.0219811	0.000196857	down
Airway_epi	4	SAXO1	-0.351862	0.0889135	0.000199373	down
Airway_epi	4	RETREG3	0.0509837	0.0129075	0.000205542	up
Airway_epi	4	RIPK1	-0.0822152	0.0208201	0.000206351	down
Airway_epi	4	ARF1	-0.0315063	0.00798372	0.000208406	down
Airway_epi	4	ELAC2	-0.0710776	0.0180204	0.000210074	down
Airway_epi	4	KMT2A	-0.0505667	0.012829	0.00021231	down
Airway_epi	4	RCAN2	0.154822	0.0393117	0.000215099	up
Airway_epi	4	NDUFA3	-0.099385	0.0252412	0.000215659	down
Airway_epi	4	FOXA2	0.0790249	0.0200699	0.000215659	up
Airway_epi	4	HMGA2	-0.117141	0.0297611	0.000216757	down
Airway_epi	4	SEZ6L	-0.448991	0.114081	0.000216948	down
Airway_epi	4	TYK2	-0.0548628	0.013947	0.000218675	down
Airway_epi	4	ADGRB1	0.204965	0.052116	0.000219268	up
Airway_epi	4	RAPGEF3	0.158787	0.0403918	0.000220686	up
Airway_epi	4	EPG5	-0.0949226	0.0241492	0.000221017	down
Airway_epi	4	EFR3A	0.0522268	0.0132952	0.000223145	up
Airway_epi	4	GRIK3	-0.388935	0.0990162	0.000223241	down
Airway_epi	4	IVNS1ABP	-0.0599578	0.0152865	0.000228472	down
Airway_epi	4	FEZ1	0.222077	0.0566218	0.000228493	up
Airway_epi	4	SASH1	-0.163843	0.0417767	0.000228576	down
Airway_epi	4	SUV39H1	-0.210649	0.0537449	0.00023078	down
Airway_epi	4	XPO6	-0.0685533	0.0175193	0.000236867	down
Airway_epi	4	MFF	0.0512946	0.0131177	0.000239379	up
Airway_epi	4	ZBTB49	-0.214999	0.0550049	0.000240834	down
Airway_epi	4	SIK2	-0.104425	0.0267353	0.000243548	down
Airway_epi	4	ATG16L1	-0.0806455	0.02068	0.000249718	down
Airway_epi	4	SLC22A5	-0.0866674	0.0222351	0.000251535	down
Airway_epi	4	AAR2	-0.0914791	0.0234771	0.000252703	down
Airway_epi	4	RFX5	0.0661922	0.0170006	0.000255709	up
Airway_epi	4	ADGRG5	0.174221	0.0448438	0.000264605	up
Airway_epi	4	CD19	0.187257	0.0482284	0.000267037	up
Airway_epi	4	CNST	-0.0921882	0.0238031	0.000277797	down
Airway_epi	4	ARMH3	-0.0746092	0.0192959	0.000284817	down
Airway_epi	4	ATL1	-0.154892	0.0400581	0.000284817	down
Airway_epi	4	DLEU1	-0.0606192	0.0157133	0.000295036	down
Airway_epi	4	PRDM15	-0.120365	0.031209	0.000296183	down
Airway_epi	4	UBE2L3	0.0619273	0.0160648	0.000298334	up
Airway_epi	4	NXF3	-0.258113	0.0670205	0.000302547	down
Airway_epi	4	PID1	0.130965	0.0340477	0.000308292	up
Airway_epi	4	IRAK2	0.146754	0.038155	0.000308436	up
Airway_epi	4	KCTD10	0.0715754	0.0186103	0.000308561	up
Airway_epi	4	HNF4A	0.129857	0.0337767	0.000310182	up
Airway_epi	4	SLC23A2	-0.107433	0.027958	0.000312446	down
Airway_epi	4	MSH3	-0.0752105	0.0195859	0.000315628	down
Airway_epi	4	ERCC4	-0.0985103	0.0256547	0.000315685	down
Airway_epi	4	PGR	0.229108	0.0597386	0.000321568	up
Airway_epi	4	TFAP2A	-0.0554748	0.0144732	0.000324341	down
Airway_epi	4	TMTC3	-0.083031	0.0216657	0.000324877	down
Airway_epi	4	POLDIP2	0.0556696	0.0145334	0.00032723	up
Airway_epi	4	STX11	-0.161372	0.0421339	0.000327671	down
Airway_epi	4	PMS2	-0.0834517	0.0218776	0.000348744	down
Airway_epi	4	CBFB	0.0477406	0.012518	0.00034956	up
Airway_epi	4	RHBDD1	-0.0814042	0.0213616	0.000353624	down
Airway_epi	4	NEMP1	-0.104574	0.0274923	0.000363397	down
Airway_epi	4	SNRPB	-0.0552877	0.0145351	0.000363397	down
Airway_epi	4	TBX5	0.257779	0.0678997	0.000374005	up
Airway_epi	4	NCOA1	-0.078443	0.0206675	0.000375299	down
Airway_epi	4	EFR3B	-0.243731	0.0642513	0.000378223	down
Airway_epi	4	MUC5AC	-0.0307071	0.00810666	0.000386487	down
Airway_epi	4	NRN1	0.179747	0.0474705	0.000388433	up
Airway_epi	4	KIF5B	-0.0349034	0.00921945	0.00038924	down
Airway_epi	4	STK40	-0.0544965	0.0143965	0.000389714	down
Airway_epi	4	PPP1R37	-0.0646461	0.0170854	0.00039216	down
Airway_epi	4	PBX3	-0.078168	0.0206725	0.000395805	down
Airway_epi	4	FER	-0.0979191	0.0259216	0.000401577	down
Airway_epi	4	SLCO2B1	0.109145	0.0289244	0.000407919	up
Airway_epi	4	ANO1	0.150503	0.0398924	0.000408917	up
Airway_epi	4	CC2D1A	-0.0808721	0.0214394	0.000409665	down
Airway_epi	4	BID	0.0964705	0.0255857	0.000412126	up
Airway_epi	4	ATL2	-0.0554219	0.0147102	0.000416629	down
Airway_epi	4	MOB4	0.0761991	0.0202254	0.000416629	up
Airway_epi	4	ALPK1	-0.0722693	0.0191861	0.000417629	down
Airway_epi	4	PRPS2	-0.0868452	0.02308	0.000424052	down
Airway_epi	4	SP140	0.119489	0.0317875	0.000430306	up
Airway_epi	4	MCM2	-0.100669	0.0268181	0.000439132	down
Airway_epi	4	SOX8	0.301565	0.080378	0.000442026	up
Airway_epi	4	BRCA1	-0.13038	0.0347502	0.000442026	down
Airway_epi	4	KCTD9	-0.0784268	0.020936	0.000452146	down
Airway_epi	4	GMEB1	-0.105774	0.0282503	0.000455242	down
Airway_epi	4	CLCN4	-0.143796	0.038418	0.000457221	down
Airway_epi	4	PRKAA1	-0.0513228	0.0137237	0.000462835	down
Airway_epi	4	ZMYM1	-0.095289	0.0254843	0.00046369	down
Airway_epi	4	FH	-0.0789917	0.0211329	0.000465771	down
Airway_epi	4	MAVS	-0.0495817	0.0132724	0.000469501	down
Airway_epi	4	TRPM2	0.208266	0.0557534	0.000469628	up
Airway_epi	4	PTPRJ	0.0986633	0.0264285	0.000473628	up
Airway_epi	4	CD3E	0.109379	0.0293101	0.000475914	up
Airway_epi	4	LAMP2	0.0549012	0.014712	0.000475914	up
Airway_epi	4	JAK2	-0.0978888	0.0262354	0.000476705	down
Airway_epi	4	ROR1	0.198104	0.0531926	0.000489352	up
Airway_epi	4	SNAP23	0.0514843	0.0138235	0.000489352	up
Airway_epi	4	RAN	0.0304934	0.00819363	0.000494305	up
Airway_epi	4	DPAGT1	-0.0705336	0.0189866	0.00050726	down
Airway_epi	4	NEBL	-0.0727987	0.0196111	0.000512322	down
Airway_epi	4	PLCE1	-0.139162	0.0374878	0.000512322	down
Airway_epi	4	ELAC1	-0.116152	0.0313149	0.000517803	down
Airway_epi	4	CYP1B1	-0.102312	0.0275831	0.000517803	down
Airway_epi	4	IPO7	0.0319148	0.00861049	0.000522939	up
Airway_epi	4	NUP107	-0.102797	0.0277498	0.000526977	down
Airway_epi	4	TBP	-0.0947468	0.0255842	0.000528941	down
Airway_epi	4	PELP1	-0.085238	0.0230245	0.000531306	down
Airway_epi	4	FMN2	-0.194527	0.0526133	0.000541067	down
Airway_epi	4	UTS2	0.305416	0.0826798	0.000547918	up
Airway_epi	4	UBAP2	-0.0901854	0.0244157	0.00054808	down
Airway_epi	4	ZMPSTE24	-0.0558141	0.0151215	0.000553659	down
Airway_epi	4	DNAJC17	-0.0937034	0.0254071	0.000559807	down
Airway_epi	4	PLD2	-0.0724981	0.0196594	0.000560339	down
Airway_epi	4	SNX11	0.0839627	0.0227815	0.000564743	up
Airway_epi	4	AIM2	0.218714	0.0593688	0.000567923	up
Airway_epi	4	IKBKG	0.0705937	0.0192043	0.000585819	up
Airway_epi	4	ZER1	-0.0999955	0.0272097	0.000587659	down
Airway_epi	4	PTDSS1	0.0600247	0.0163401	0.000590901	up
Airway_epi	4	S100A1	0.148364	0.0403925	0.000591151	up
Airway_epi	4	OLFML3	0.117623	0.0320226	0.000591151	up
Airway_epi	4	CST7	0.296562	0.0808013	0.000597318	up
Airway_epi	4	RTN4IP1	-0.11401	0.031066	0.000597774	down
Airway_epi	4	CTSC	-0.0430265	0.0117285	0.000600718	down
Airway_epi	4	SLIT2	-0.120497	0.0328663	0.000605698	down
Airway_epi	4	ELK1	0.0657539	0.0179467	0.000611141	up
Airway_epi	4	COLEC12	0.169012	0.0461356	0.000611956	up
Airway_epi	4	MYH10	-0.0651139	0.0177779	0.000613384	down
Airway_epi	4	AQP7	-0.0659114	0.0180067	0.000618121	down
Airway_epi	4	PTGS1	0.169791	0.0463844	0.000618121	up
Airway_epi	4	TMEM33	0.061704	0.0168696	0.000624265	up
Airway_epi	4	DACT2	0.133095	0.0363895	0.000624378	up
Airway_epi	4	DDX50	-0.0544605	0.0148972	0.000628317	down
Airway_epi	4	XRCC3	-0.151975	0.0415868	0.000631272	down
Airway_epi	4	DDX58	-0.0970883	0.0265767	0.000634088	down
Airway_epi	4	AGO1	-0.073021	0.0199894	0.000634088	down
Airway_epi	4	INVS	-0.0685352	0.018775	0.000639954	down
Airway_epi	4	EYA4	-0.197342	0.0540607	0.000639954	down
Airway_epi	4	ELN	0.0996729	0.0273169	0.000643578	up
Airway_epi	4	GPRASP1	-0.0935955	0.0256616	0.000646903	down
Airway_epi	4	DAPK1	-0.0639468	0.0175592	0.000660546	down
Airway_epi	4	TSPAN12	0.0648856	0.0178185	0.000660984	up
Airway_epi	4	HDAC10	-0.0852882	0.0234256	0.00066231	down
Airway_epi	4	ZFYVE26	-0.0911275	0.0250547	0.000671451	down
Airway_epi	4	IGSF3	0.0746512	0.0205255	0.000671474	up
Airway_epi	4	KEAP1	-0.0856306	0.0235741	0.000683198	down
Airway_epi	4	GABRB2	0.273179	0.0752156	0.000684004	up
Airway_epi	4	KNSTRN	-0.124925	0.0344071	0.000686729	down
Airway_epi	4	LCAT	0.106247	0.0293001	0.000698762	up
Airway_epi	4	WWTR1	-0.0695737	0.0191992	0.000704821	down
Airway_epi	4	RET	-0.183238	0.0505913	0.000709511	down
Airway_epi	4	DCAF1	-0.0763393	0.0210996	0.000719873	down
Airway_epi	4	OPTN	-0.0522453	0.0144435	0.000721759	down
Airway_epi	4	MAPK14	0.0501472	0.0138649	0.00072239	up
Airway_epi	4	BRD3	-0.0654696	0.0181024	0.000722612	down
Airway_epi	4	PYCARD	0.0812496	0.0224875	0.000732155	up
Airway_epi	4	AKT1	0.0322928	0.00894152	0.000735825	up
Airway_epi	4	CRNDE	-0.0489511	0.0135542	0.000735825	down
Airway_epi	4	NUP214	-0.0983165	0.0272251	0.000736187	down
Airway_epi	4	PRKCI	-0.0476395	0.0132025	0.00074397	down
Airway_epi	4	CHAF1A	-0.109461	0.030338	0.000744494	down
Airway_epi	4	PNPLA2	-0.0413826	0.0114729	0.000747201	down
Airway_epi	4	TRAF3	-0.0854344	0.0237336	0.000767935	down
Airway_epi	4	RPTOR	-0.0861797	0.0239664	0.000779009	down
Airway_epi	4	CLDN18	0.0848866	0.0236235	0.000785807	up
Airway_epi	4	LOXL1	0.0860632	0.0239504	0.000785807	up
Airway_epi	4	ASCC2	-0.0731901	0.0203708	0.000786684	down
Airway_epi	4	PRDM10	-0.116509	0.0324308	0.00078735	down
Airway_epi	4	SP1	-0.0604476	0.01685	0.000802542	down
Airway_epi	4	SETDB1	-0.0798475	0.0222625	0.000804044	down
Airway_epi	4	ZNF687	-0.0753426	0.0210057	0.000804044	down
Airway_epi	4	PPP3CA	-0.0701754	0.0195742	0.000808368	down
Airway_epi	4	SLC1A3	0.206021	0.0574685	0.000808418	up
Airway_epi	4	ADTRP	0.179479	0.0500716	0.000809505	up
Airway_epi	4	GMPS	-0.0571178	0.0159451	0.000816227	down
Airway_epi	4	IKZF3	0.139322	0.0389031	0.000818578	up
Airway_epi	4	COIL	-0.0735623	0.0205541	0.000824918	down
Airway_epi	4	NFATC3	-0.0555441	0.0155192	0.000824918	down
Airway_epi	4	PREP	-0.0657339	0.0183727	0.000828165	down
Airway_epi	4	FLNC	0.322212	0.0900869	0.000831269	up
Airway_epi	4	RAPGEF5	0.106324	0.0297372	0.000834771	up
Airway_epi	4	TTC23	-0.117857	0.0330067	0.000849572	down
Airway_epi	4	EVI2B	0.138093	0.0386779	0.000850326	up
Airway_epi	4	SCFD2	-0.0907894	0.0254475	0.000858379	down
Airway_epi	4	NFE2L1	0.0371476	0.0104184	0.000864957	up
Airway_epi	4	ZSWIM6	-0.110878	0.0311023	0.000866604	down
Airway_epi	4	TEDC1	-0.118208	0.0331732	0.000871337	down
Airway_epi	4	TRPM8	0.215884	0.0605987	0.000873667	up
Airway_epi	4	MACC1	-0.0488298	0.0137208	0.000885657	down
Airway_epi	4	CORO1B	-0.0664803	0.0186848	0.000887933	down
Airway_epi	4	CD248	0.243347	0.0684043	0.000889198	up
Airway_epi	4	EIF4EBP2	0.0331265	0.00932861	0.000910681	up
Airway_epi	4	ABCD1	0.118477	0.0333765	0.000914649	up
Airway_epi	4	GCKR	0.270541	0.0762166	0.000914649	up
Airway_epi	4	ZNF512	-0.0507593	0.0143061	0.000919521	down
Airway_epi	4	MTERF2	-0.0921581	0.0259793	0.000921589	down
Airway_epi	4	SAT2	-0.0474176	0.0133735	0.000927177	down
Airway_epi	4	CIDEC	0.184736	0.0521752	0.000944263	up
Airway_epi	4	SLC1A5	0.038036	0.0107486	0.000950942	up
Airway_epi	4	MDM4	-0.0696805	0.0196966	0.000954024	down
Airway_epi	4	TEFM	-0.0753311	0.0213226	0.000970887	down
Airway_epi	4	GPR137	-0.0879931	0.0249247	0.000979814	down
Airway_epi	4	CHRNB1	0.120598	0.0341761	0.000985371	up
Airway_epi	4	MFN2	-0.0593885	0.0168451	0.000996651	down
Airway_epi	4	FAAH	-0.0714422	0.0202748	0.00100318	down
Airway_epi	4	EPM2AIP1	-0.0925456	0.0262742	0.00100795	down
Airway_epi	4	SUPV3L1	-0.111471	0.0316551	0.00101077	down
Airway_epi	4	DHX29	-0.0770604	0.0219455	0.0010489	down
Airway_epi	4	SLC2A1	-0.0473719	0.0135229	0.00108181	down
Airway_epi	4	ZBTB16	-0.183884	0.0525122	0.00108674	down
Airway_epi	4	CINP	-0.0915862	0.0261659	0.00109241	down
Airway_epi	4	CCNT1	-0.0784336	0.0224202	0.00109948	down
Airway_epi	4	SOX18	0.242449	0.0693071	0.00109961	up
Airway_epi	4	CHODL	0.189134	0.054072	0.0011005	up
Airway_epi	4	SEMA3F	-0.0736797	0.0210981	0.0011232	down
Airway_epi	4	CEBPA	0.0679988	0.0195053	0.00114838	up
Airway_epi	4	TOM1L2	-0.0780843	0.0224022	0.00115033	down
Airway_epi	4	BAX	0.0930023	0.0266882	0.00115316	up
Airway_epi	4	POTEF	-0.147677	0.042438	0.00117399	down
Airway_epi	4	TUBB2B	0.15625	0.0449481	0.00118932	up
Airway_epi	4	ERP27	-0.0690075	0.0198614	0.00119658	down
Airway_epi	4	CD300A	0.127573	0.0367434	0.00120689	up
Airway_epi	4	PLA2R1	-0.0779061	0.0224453	0.00121109	down
Airway_epi	4	SF3B3	-0.0462114	0.0133204	0.00121825	down
Airway_epi	4	PCSK1	-0.388668	0.112106	0.00122777	down
Airway_epi	4	TERF1	-0.0643982	0.0185807	0.00123226	down
Airway_epi	4	MYO1F	0.162402	0.0469081	0.00124879	up
Airway_epi	4	TCEA3	-0.0630873	0.0182372	0.00126154	down
Airway_epi	4	PLEKHH2	0.0753621	0.0218302	0.00129435	up
Airway_epi	4	ZNF683	0.0907311	0.0263209	0.00131826	up
Airway_epi	4	CISD2	0.0572774	0.0166251	0.00132606	up
Airway_epi	4	MSR1	0.118475	0.0343882	0.00132606	up
Airway_epi	4	PPP1R16B	-0.187192	0.0543818	0.00134046	down
Airway_epi	4	AP5B1	0.0707409	0.0205588	0.00134604	up
Airway_epi	4	STAT2	-0.0553859	0.0161037	0.00135322	down
Airway_epi	4	CHEK1	0.141002	0.041002	0.0013547	up
Airway_epi	4	E2F3	0.109553	0.0319097	0.00138268	up
Airway_epi	4	NPFFR2	0.236477	0.0689118	0.00139028	up
Airway_epi	4	PIGF	-0.0734453	0.021407	0.0013931	down
Airway_epi	4	NGDN	-0.0826227	0.0240923	0.00140001	down
Airway_epi	4	SLC12A6	-0.0953641	0.027872	0.00144065	down
Airway_epi	4	KXD1	-0.0497439	0.0145411	0.00144294	down
Airway_epi	4	RBBP7	-0.0646172	0.0188904	0.00144376	down
Airway_epi	4	GNPAT	-0.0664001	0.0194141	0.00144532	down
Airway_epi	4	RGPD1	-0.0639072	0.0186887	0.00144794	down
Airway_epi	4	TMEM237	-0.0677082	0.0198098	0.00145595	down
Airway_epi	4	RFC5	-0.0819551	0.0239879	0.00146273	down
Airway_epi	4	HDAC6	-0.0445922	0.0130826	0.00150557	down
Airway_epi	4	SINHCAF	-0.03933	0.0115481	0.00152001	down
Airway_epi	4	NCK1	-0.0526136	0.0154595	0.00153292	down
Airway_epi	4	ZNF410	-0.0576639	0.0169446	0.00153339	down
Airway_epi	4	NRP2	-0.121968	0.0358496	0.00153756	down
Airway_epi	4	SNX8	0.106291	0.0312634	0.00155011	up
Airway_epi	4	MYBBP1A	-0.0644345	0.0189542	0.00155137	down
Airway_epi	4	SGCA	0.26949	0.0792785	0.00155167	up
Airway_epi	4	MTR	-0.0577035	0.016984	0.00156053	down
Airway_epi	4	CAPN1	-0.0567033	0.01669	0.00156053	down
Airway_epi	4	PI4KA	-0.0527956	0.0155405	0.00156065	down
Airway_epi	4	TCF21	-0.206176	0.0607238	0.00157119	down
Airway_epi	4	GRWD1	-0.0721492	0.0212692	0.00158833	down
Airway_epi	4	CBSL	0.24979	0.0737703	0.00162345	up
Airway_epi	4	BIRC2	-0.0392072	0.0115948	0.00165009	down
Airway_epi	4	USP53	0.0640783	0.0189671	0.00166767	up
Airway_epi	4	DISP1	0.12204	0.0361361	0.00167383	up
Airway_epi	4	MEPCE	-0.0527702	0.0156277	0.00167613	down
Airway_epi	4	ASXL1	-0.0645883	0.0191433	0.0016923	down
Airway_epi	4	GNL2	-0.064841	0.0192375	0.00171231	down
Airway_epi	4	DHX34	-0.091407	0.0271355	0.001724	down
Airway_epi	4	CASP10	-0.08883	0.0263773	0.00172855	down
Airway_epi	4	ZBP1	0.24308	0.072286	0.00175789	up
Airway_epi	4	NUDT16L1	0.0704074	0.0209371	0.00175789	up
Airway_epi	4	DVL2	-0.0624689	0.0186058	0.00179067	down
Airway_epi	4	TTC4	-0.0758818	0.022603	0.00179201	down
Airway_epi	4	TFRC	0.0530537	0.0158105	0.00180115	up
Airway_epi	4	PPP2R3A	0.0792638	0.0236444	0.00182169	up
Airway_epi	4	MSH6	-0.0729247	0.0217628	0.00183026	down
Airway_epi	4	SCAF4	-0.056918	0.016991	0.00183589	down
Airway_epi	4	SACS	0.121891	0.0364238	0.00185787	up
Airway_epi	4	CTNNB1	0.0201964	0.00603685	0.00186323	up
Airway_epi	4	PDGFRL	0.172341	0.0515334	0.0018698	up
Airway_epi	4	ZNF281	0.0834333	0.0249472	0.0018698	up
Airway_epi	4	ACAP2	-0.0780555	0.023359	0.00188711	down
Airway_epi	4	AP2A2	-0.054382	0.0162949	0.00191484	down
Airway_epi	4	SLC5A1	-0.108251	0.032449	0.00192316	down
Airway_epi	4	MAFF	0.0805799	0.0241639	0.00193121	up
Airway_epi	4	MAP2K5	-0.0922287	0.0276903	0.00195813	down
Airway_epi	4	HPGDS	0.204574	0.0615331	0.00200062	up
Airway_epi	4	TRPV1	-0.102883	0.0309521	0.0020042	down
Airway_epi	4	FECH	-0.0971397	0.0292253	0.0020042	down
Airway_epi	4	PTK2B	-0.0512828	0.0154353	0.00201323	down
Airway_epi	4	UNC45A	-0.0715187	0.0215862	0.00208006	down
Airway_epi	4	SIGMAR1	0.0529381	0.0159796	0.0020814	up
Airway_epi	4	MAP7D1	0.0498741	0.0150601	0.00208906	up
Airway_epi	4	ATP13A2	-0.0879568	0.026597	0.00212303	down
Airway_epi	4	NR2C2	-0.067274	0.0203659	0.00215057	down
Airway_epi	4	PCOLCE2	0.20332	0.061617	0.00217672	up
Airway_epi	4	PRDM6	0.141516	0.0428951	0.00218048	up
Airway_epi	4	ISOC2	-0.0549199	0.0166635	0.00220512	down
Airway_epi	4	CELSR2	-0.0638011	0.0193874	0.00224325	down
Airway_epi	4	PRPF3	-0.049087	0.0149201	0.00224901	down
Airway_epi	4	NOM1	-0.0695798	0.0211566	0.00225743	down
Airway_epi	4	CTAG1B	0.235205	0.0716333	0.00229948	up
Airway_epi	4	DOT1L	-0.0603362	0.0183857	0.0023128	down
Airway_epi	4	PAWR	-0.0389135	0.0118603	0.00231727	down
Airway_epi	4	NLRP3	0.234213	0.0714028	0.00232301	up
Airway_epi	4	TCEANC2	-0.139163	0.0425009	0.00237014	down
Airway_epi	4	SNCA	-0.199902	0.0610557	0.0023711	down
Airway_epi	4	FOXP4	0.0583323	0.0178186	0.00237341	up
Airway_epi	4	PIP4K2A	0.100529	0.0307494	0.00240932	up
Airway_epi	4	ADAM17	0.0566136	0.0173194	0.00241235	up
Airway_epi	4	R3HDM2	-0.0472723	0.0145003	0.00248627	down
Airway_epi	4	SLAMF8	0.227538	0.0698591	0.00251145	up
Airway_epi	4	ATG7	-0.0987476	0.0303195	0.0025116	down
Airway_epi	4	PRKACA	-0.0509263	0.0156369	0.0025116	down
Airway_epi	4	TOLLIP	0.0639383	0.0196545	0.00254316	up
Airway_epi	4	EMC4	-0.0910004	0.0279883	0.00255752	down
Airway_epi	4	VPS13A	-0.0694132	0.0214049	0.00263333	down
Airway_epi	4	HBS1L	-0.0695	0.0214323	0.00263333	down
Airway_epi	4	NCOA3	-0.0565222	0.017431	0.00263337	down
Airway_epi	4	ITPR1	-0.0777705	0.0239886	0.00263801	down
Airway_epi	4	BLNK	0.135718	0.0418725	0.00264386	up
Airway_epi	4	TMBIM4	-0.0397976	0.0122813	0.00264908	down
Airway_epi	4	CENPF	-0.13673	0.0422221	0.00266775	down
Airway_epi	4	GPRIN2	0.0908557	0.0280601	0.00267075	up
Airway_epi	4	ITCH	-0.0415229	0.0128312	0.00268649	down
Airway_epi	4	SRSF2	0.0567397	0.017576	0.0027597	up
Airway_epi	4	CGAS	0.109576	0.034005	0.00281585	up
Airway_epi	4	NPNT	-0.0664026	0.0206099	0.00281898	down
Airway_epi	4	AHRR	-0.295245	0.0916822	0.00283316	down
Airway_epi	4	CSNK1A1	0.0246318	0.00766115	0.00288307	up
Airway_epi	4	ADA	0.155988	0.0485635	0.00291299	up
Airway_epi	4	GRIA2	-0.384116	0.119693	0.00294065	down
Airway_epi	4	TREX2	0.136342	0.0425034	0.00295363	up
Airway_epi	4	TBRG4	-0.0641586	0.0200298	0.0029999	down
Airway_epi	4	EPRS	-0.0429804	0.0134192	0.00300103	down
Airway_epi	4	SLC38A7	0.113886	0.0355627	0.00300486	up
Airway_epi	4	TRPC1	-0.119919	0.0375296	0.00307799	down
Airway_epi	4	NONO	-0.021809	0.00684782	0.00319055	down
Airway_epi	4	LGALSL	0.10023	0.0314941	0.0032146	up
Airway_epi	4	DAZAP2	-0.0269541	0.00847081	0.00321847	down
Airway_epi	4	TMPRSS6	0.202185	0.0636155	0.00325899	up
Airway_epi	4	TWSG1	-0.0507958	0.0159843	0.00326171	down
Airway_epi	4	RERG	0.141656	0.044607	0.00328505	up
Airway_epi	4	XDH	0.106871	0.0336633	0.00329409	up
Airway_epi	4	KDM5B	-0.0459697	0.0144837	0.00330151	down
Airway_epi	4	CLK2	-0.0451296	0.0142413	0.00335705	down
Airway_epi	4	SLC16A9	-0.12615	0.0398181	0.00336402	down
Airway_epi	4	GABRG1	-0.226574	0.0715191	0.00336415	down
Airway_epi	4	SNX33	0.0402895	0.0127188	0.00336602	up
Airway_epi	4	VPS4A	-0.0484285	0.0153463	0.00350578	down
Airway_epi	4	TRBC2	0.085239	0.0271095	0.0036444	up
Airway_epi	4	CASS4	0.0998151	0.0317655	0.00366576	up
Airway_epi	4	SNX15	0.0847439	0.0269692	0.00366576	up
Airway_epi	4	ACTN1	0.0613711	0.0195334	0.00366739	up
Airway_epi	4	NBL1	-0.0289252	0.00920649	0.00366739	down
Airway_epi	4	GSDMB	-0.0625885	0.0199261	0.00367563	down
Airway_epi	4	RTKN2	0.105908	0.0337722	0.00373813	up
Airway_epi	4	NRAS	0.0507991	0.0162049	0.00375103	up
Airway_epi	4	GATA6	0.0524999	0.0167743	0.00381371	up
Airway_epi	4	GPRASP2	0.0944519	0.0301997	0.00384054	up
Airway_epi	4	WDR37	-0.0736072	0.0235621	0.00388612	down
Airway_epi	4	IL17F	0.282118	0.0903145	0.00388737	up
Airway_epi	4	ATG5	-0.0531274	0.0170227	0.00392194	down
Airway_epi	4	RNF167	-0.0380311	0.0121936	0.00394723	down
Airway_epi	4	LARP4	-0.0477124	0.0153067	0.0039701	down
Airway_epi	4	HPRT1	0.0739466	0.0237687	0.00404977	up
Airway_epi	4	TNFSF4	0.118127	0.0379901	0.00407077	up
Airway_epi	4	CYBC1	0.0590329	0.0190227	0.00415212	up
Airway_epi	4	ITK	0.263103	0.0847821	0.00415212	up
Airway_epi	4	AIFM1	0.0557547	0.0179772	0.00417648	up
Airway_epi	4	HNRNPH1	-0.0168025	0.00541886	0.00418376	down
Airway_epi	4	CH25H	-0.142908	0.0461208	0.00421269	down
Airway_epi	4	CDKAL1	-0.0559816	0.0180801	0.00424294	down
Airway_epi	4	PGAM5	0.0650506	0.0210352	0.004296	up
Airway_epi	4	NOL4	-0.279589	0.0904872	0.00433242	down
Airway_epi	4	GREM1	-0.177218	0.0573796	0.00434922	down
Airway_epi	4	VAV1	-0.0777602	0.025183	0.00435758	down
Airway_epi	4	IQSEC1	-0.0530354	0.0171856	0.00438159	down
Airway_epi	4	ADGRD1	0.109983	0.0356881	0.00444244	up
Airway_epi	4	RASSF8	0.0713239	0.0231472	0.00444721	up
Airway_epi	4	STYK1	-0.0975709	0.0316967	0.00449091	down
Airway_epi	4	EBP	-0.0584797	0.0190006	0.0044961	down
Airway_epi	4	GSK3B	-0.0620418	0.0201776	0.00453931	down
Airway_epi	4	PYGB	0.0316545	0.0103022	0.00457046	up
Airway_epi	4	NRSN2	0.0957687	0.0311714	0.00457237	up
Airway_epi	4	PCAT1	0.0864145	0.0281312	0.00457776	up
Airway_epi	4	PAPPA2	-0.282508	0.0920058	0.00459529	down
Airway_epi	4	BCOR	-0.0717793	0.0233939	0.00462799	down
Airway_epi	4	GNAO1	0.195876	0.063852	0.00463566	up
Airway_epi	4	CDK5RAP1	-0.0632019	0.0206174	0.00466745	down
Airway_epi	4	CCNA2	-0.163692	0.0534264	0.00469003	down
Airway_epi	4	PRKCQ	-0.211026	0.0688856	0.00469478	down
Airway_epi	4	ASPN	0.143979	0.0470636	0.00475863	up
Airway_epi	4	ERCC3	-0.0514587	0.016836	0.00480067	down
Airway_epi	4	ARNT	-0.0500323	0.0163782	0.00482468	down
Airway_epi	4	GHSR	-0.240946	0.0789063	0.00484247	down
Airway_epi	4	DDB2	-0.0585251	0.0191727	0.00485711	down
Airway_epi	4	RASSF4	0.101739	0.0333331	0.00486007	up
Airway_epi	4	ZCCHC2	-0.0853291	0.0279693	0.00488015	down
Airway_epi	4	MAP2K4	-0.0599004	0.0196879	0.0050146	down
Airway_epi	4	ABCC9	-0.108259	0.0356056	0.00504445	down
Airway_epi	4	FCRL2	0.212481	0.0698852	0.00504445	up
Airway_epi	4	WFDC1	0.145747	0.0480076	0.00511809	up
Airway_epi	4	ZCCHC8	-0.0747911	0.0246384	0.00512187	down
Airway_epi	4	NTMT1	0.0698455	0.0230337	0.00517458	up
Airway_epi	4	SLC6A3	-0.157369	0.05194	0.00521496	down
Airway_epi	4	AURKC	-0.235565	0.0777572	0.00521814	down
Airway_epi	4	ITM2A	-0.197544	0.065236	0.00523918	down
Airway_epi	4	RAD50	-0.0517584	0.0170943	0.00524231	down
Airway_epi	4	SLC39A11	0.0594942	0.0196603	0.00526952	up
Airway_epi	4	ITGA5	0.166231	0.0549592	0.00529295	up
Airway_epi	4	ARF6	0.0367606	0.0121573	0.00530557	up
Airway_epi	4	PPIF	-0.0588797	0.0194847	0.00533664	down
Airway_epi	4	FN3KRP	0.0540871	0.0179061	0.00535605	up
Airway_epi	4	PLAGL1	-0.0767504	0.0254216	0.00538006	down
Airway_epi	4	FLYWCH1	0.103829	0.0344008	0.00539322	up
Airway_epi	4	RBMX	0.0265752	0.00880909	0.00541595	up
Airway_epi	4	IRF8	0.168369	0.0558144	0.0054172	up
Airway_epi	4	SPHK1	0.147517	0.0490192	0.00554496	up
Airway_epi	4	PPP1R15B	-0.0375439	0.012485	0.00558356	down
Airway_epi	4	CCNB3	-0.239016	0.0794943	0.00558831	down
Airway_epi	4	VDAC2	-0.0367937	0.0122391	0.00559404	down
Airway_epi	4	EPHA3	0.210479	0.0700433	0.00561186	up
Airway_epi	4	CDKN2AIP	-0.0817249	0.0271976	0.00561186	down
Airway_epi	4	FOXN2	0.0632394	0.0210453	0.00561186	up
Airway_epi	4	DVL1	-0.046522	0.0154872	0.00562693	down
Airway_epi	4	PARP11	-0.087809	0.0292866	0.00572668	down
Airway_epi	4	AP3D1	-0.0372507	0.0124241	0.00572668	down
Airway_epi	4	HCAR2	-0.0863776	0.0288262	0.00575714	down
Airway_epi	4	CDKN1C	0.08591	0.0286885	0.00578803	up
Airway_epi	4	PRR14L	-0.0791403	0.0264279	0.00578803	down
Airway_epi	4	CEP85	-0.0847675	0.0283219	0.00581533	down
Airway_epi	4	CNTNAP1	-0.129369	0.0433182	0.00593773	down
Airway_epi	4	GMFB	0.0426713	0.0143022	0.00599239	up
Airway_epi	4	EDRF1	-0.0946913	0.0317658	0.0060412	down
Airway_epi	4	CRYBG1	-0.0607765	0.0204086	0.00609647	down
Airway_epi	4	SOSTDC1	-0.214806	0.0721503	0.00610793	down
Airway_epi	4	KMT2D	-0.0447932	0.0150466	0.00610793	down
Airway_epi	4	LILRA1	0.222115	0.0746073	0.00610793	up
Airway_epi	4	KIAA0408	-0.0985415	0.0331446	0.00618318	down
Airway_epi	4	VSIG4	0.178286	0.0600214	0.00623473	up
Airway_epi	4	POU3F1	-0.143907	0.0484498	0.00623473	down
Airway_epi	4	ABCC1	-0.0344302	0.0116014	0.00628235	down
Airway_epi	4	GXYLT2	0.0457727	0.015439	0.00634137	up
Airway_epi	4	ATPSCKMT	-0.0514328	0.0173526	0.00635396	down
Airway_epi	4	GPI	-0.0224814	0.00759134	0.00640349	down
Airway_epi	4	CTDSPL	0.0412238	0.0139255	0.00642395	up
Airway_epi	4	SLC29A3	-0.0904265	0.0305486	0.00642586	down
Airway_epi	4	ZNF76	-0.0502642	0.0169824	0.00642915	down
Airway_epi	4	TUBB2A	-0.103987	0.0351437	0.0064443	down
Airway_epi	4	LIG4	-0.0593844	0.0200763	0.00646163	down
Airway_epi	4	ZFHX4	0.225576	0.0764429	0.00660759	up
Airway_epi	4	MRAP2	-0.070833	0.0240182	0.00664248	down
Airway_epi	4	UBE2D3	-0.0193367	0.00656448	0.00671441	down
Airway_epi	4	FOXD2	0.169916	0.0577131	0.00674136	up
Airway_epi	4	VGLL3	0.0878532	0.0298401	0.00674136	up
Airway_epi	4	FERMT3	0.154945	0.052632	0.00674263	up
Airway_epi	4	CLDN7	-0.0377492	0.0128283	0.00676717	down
Airway_epi	4	TP53BP2	-0.0388864	0.0132316	0.00684664	down
Airway_epi	4	NKAPD1	-0.0518358	0.0176399	0.00685098	down
Airway_epi	4	PHLDB2	0.061376	0.0208878	0.00685211	up
Airway_epi	4	CDC34	-0.0529234	0.0180326	0.00692653	down
Airway_epi	4	CDC123	-0.0464479	0.0158288	0.00693421	down
Airway_epi	4	TGM1	-0.122397	0.0417168	0.00693975	down
Airway_epi	4	PRR11	0.127121	0.0433637	0.0069923	up
Airway_epi	4	SKP1	0.0216865	0.00739854	0.0069962	up
Airway_epi	4	AGAP3	-0.0422877	0.0144622	0.00715599	down
Airway_epi	4	GJB6	0.184282	0.0630982	0.00723278	up
Airway_epi	4	PNP	0.111215	0.0381045	0.00727303	up
Airway_epi	4	CCDC7	-0.0616104	0.0211154	0.0072902	down
Airway_epi	4	AGER	-0.0868414	0.0297763	0.0073182	down
Airway_epi	4	MTHFR	-0.0982288	0.0336896	0.00733248	down
Airway_epi	4	INA	-0.219105	0.075234	0.00740917	down
Airway_epi	4	CDK17	-0.0546871	0.018794	0.00746503	down
Airway_epi	4	CRB2	0.263635	0.0907508	0.00757635	up
Airway_epi	4	AURKB	0.143865	0.0495485	0.00760977	up
Airway_epi	4	STK31	-0.157008	0.0540877	0.00762267	down
Airway_epi	4	GRK2	-0.03406	0.0117374	0.00764357	down
Airway_epi	4	STAT4	0.130027	0.0448171	0.00765373	up
Airway_epi	4	PLA2G7	0.182525	0.0632197	0.00800236	up
Airway_epi	4	ASCL2	-0.137378	0.0476259	0.00806589	down
Airway_epi	4	ZNF408	-0.129867	0.0450289	0.00807319	down
Airway_epi	4	SLC5A7	-0.177671	0.0616276	0.00809819	down
Airway_epi	4	CCN5	0.19295	0.067079	0.00826355	up
Airway_epi	4	SPPL2A	-0.0419964	0.0146058	0.00828937	down
Airway_epi	4	POGLUT2	0.128546	0.0447114	0.0082935	up
Airway_epi	4	CNTROB	-0.059596	0.0207404	0.00833191	down
Airway_epi	4	METRNL	0.0952436	0.0331839	0.00841391	up
Airway_epi	4	TRIM27	0.0398371	0.0138939	0.00848855	up
Airway_epi	4	SULF2	0.0629688	0.022003	0.00863091	up
Airway_epi	4	RASSF1	0.0656057	0.0229304	0.00864726	up
Airway_epi	4	UGT1A4	0.081779	0.0285935	0.0086673	up
Airway_epi	4	PDE2A	0.221698	0.0775128	0.0086673	up
Airway_epi	4	MYBL2	0.154262	0.0539513	0.00868455	up
Airway_epi	4	NBN	-0.0452032	0.0158323	0.00879499	down
Airway_epi	4	ZC4H2	-0.130053	0.0456339	0.00893637	down
Airway_epi	4	ESF1	-0.0725749	0.0254805	0.00897899	down
Airway_epi	4	ERBB3	-0.0275819	0.0096864	0.00899655	down
Airway_epi	4	MRC1	0.1173	0.0412462	0.00909036	up
Airway_epi	4	TES	0.0295193	0.0103794	0.00909036	up
Airway_epi	4	GPR171	0.178284	0.0627667	0.00918537	up
Airway_epi	4	CDC73	-0.046949	0.0165326	0.00919986	down
Airway_epi	4	RUNX3	0.0939286	0.0330976	0.00924912	up
Airway_epi	4	SOX10	0.22665	0.0798893	0.00927057	up
Airway_epi	4	VCL	0.0587639	0.0207219	0.00929713	up
Airway_epi	4	YJEFN3	-0.0837606	0.0295364	0.00929713	down
Airway_epi	4	IL12A	-0.113639	0.0400909	0.00933115	down
Airway_epi	4	CD200	0.0851441	0.0300605	0.00938853	up
Airway_epi	4	HAP1	0.171682	0.0606194	0.00939289	up
Airway_epi	4	AGRP	0.173618	0.0613209	0.00941304	up
Airway_epi	4	TCOF1	-0.0725148	0.0256641	0.00957988	down
Airway_epi	4	MST1	-0.0612304	0.0216751	0.00959397	down
Airway_epi	4	PSME3	0.0312531	0.0110647	0.00959961	up
Airway_epi	4	FASN	0.0614675	0.0217748	0.00964669	up
Airway_epi	4	SNHG11	-0.210255	0.0745519	0.00972127	down
Airway_epi	4	CNKSR3	-0.10472	0.0371412	0.00973893	down
Airway_epi	4	POU2F1	-0.0694888	0.0246554	0.00976865	down
Airway_epi	4	CRTAC1	-0.0990807	0.0352011	0.0098771	down
Airway_epi	4	HMCN1	0.0997712	0.0354943	0.00998983	up
Airway_epi	4	CHD5	0.197747	0.0704719	0.0101375	up
Airway_epi	4	SPATS2	0.0563302	0.0200918	0.0102087	up
Airway_epi	4	TASOR	-0.0375012	0.0133813	0.01024	down
Airway_epi	4	NUP62	-0.0760075	0.0271294	0.0102623	down
Airway_epi	4	AGTR2	0.202698	0.0723551	0.0102651	up
Airway_epi	4	WDR74	-0.0637307	0.022752	0.0102706	down
Airway_epi	4	CDK4	0.0623461	0.022274	0.0103314	up
Airway_epi	4	FLI1	0.146086	0.0522383	0.010408	up
Airway_epi	4	SWT1	-0.0813865	0.0291965	0.0106961	down
Airway_epi	4	FEZF1	0.150368	0.0539626	0.010725	up
Airway_epi	4	CD2AP	0.0328065	0.011776	0.0107412	up
Airway_epi	4	TLR2	0.0676968	0.0243093	0.0107704	up
Airway_epi	4	TBR1	0.25805	0.0926664	0.0107704	up
Airway_epi	4	CIITA	0.0330533	0.0118705	0.0107732	up
Airway_epi	4	CD1D	0.125085	0.0449432	0.0108116	up
Airway_epi	4	IGFBP2	0.0141414	0.00508659	0.0109063	up
Airway_epi	4	AP1S3	0.0484327	0.0174214	0.0109063	up
Airway_epi	4	ANKRD6	-0.0777023	0.0279656	0.010954	down
Airway_epi	4	PRNCR1	0.112182	0.0404666	0.0111634	up
Airway_epi	4	SRC	0.0619776	0.0223661	0.0111976	up
Airway_epi	4	FMOD	0.0732721	0.026458	0.0112504	up
Airway_epi	4	CYFIP2	0.0514774	0.0186086	0.0113513	up
Airway_epi	4	FMC1	-0.0587336	0.02124	0.011384	down
Airway_epi	4	GALK1	0.108229	0.0391515	0.0114088	up
Airway_epi	4	TXNDC9	-0.0431702	0.0156346	0.0115156	down
Airway_epi	4	SNHG1	-0.0500297	0.0181202	0.0115176	down
Airway_epi	4	LPIN1	-0.0633821	0.0229718	0.0115781	down
Airway_epi	4	BLK	0.250156	0.0907434	0.0116579	up
Airway_epi	4	TBCK	-0.0442474	0.0160523	0.0116629	down
Airway_epi	4	PUSL1	-0.0961601	0.0349162	0.0117445	down
Airway_epi	4	ASCL3	-0.191009	0.069378	0.0117701	down
Airway_epi	4	PRRC2A	-0.0217977	0.0079225	0.0118296	down
Airway_epi	4	ACAA2	0.0535508	0.0194712	0.0118644	up
Airway_epi	4	VPS13B	-0.0498247	0.0181241	0.0119021	down
Airway_epi	4	CCDC6	0.0323596	0.0117722	0.0119059	up
Airway_epi	4	KLF12	-0.111024	0.0404104	0.0119523	down
Airway_epi	4	NOC3L	-0.0560959	0.0204198	0.0119571	down
Airway_epi	4	YWHAQ	-0.0230012	0.00837723	0.0120043	down
Airway_epi	4	TNPO3	-0.0431937	0.0157386	0.0120443	down
Airway_epi	4	GABRB3	-0.0977728	0.0356524	0.0121146	down
Airway_epi	4	GNAI2	0.0286703	0.0104683	0.0122417	up
Airway_epi	4	EIF4A3	-0.0539349	0.0196938	0.0122417	down
Airway_epi	4	CUL3	-0.0370427	0.0135316	0.01228	down
Airway_epi	4	TLR3	0.0753654	0.0275434	0.0123162	up
Airway_epi	4	ITIH5	0.131558	0.0480795	0.0123162	up
Airway_epi	4	MKRN2	-0.0558455	0.0204368	0.0124479	down
Airway_epi	4	DOCK9	0.0374363	0.0137018	0.0124561	up
Airway_epi	4	ATL3	0.0404354	0.0148028	0.0124741	up
Airway_epi	4	PPP1R1C	0.119962	0.0439292	0.0124989	up
Airway_epi	4	LYN	0.0446844	0.0163757	0.0125732	up
Airway_epi	4	ZBTB25	-0.0797019	0.0292474	0.0127059	down
Airway_epi	4	EIF4ENIF1	-0.0602156	0.0221333	0.0128748	down
Airway_epi	4	LHCGR	0.250279	0.092056	0.0129399	up
Airway_epi	4	SERPINA12	0.214368	0.078906	0.0130132	up
Airway_epi	4	TRIM66	-0.0929251	0.0342079	0.0130184	down
Airway_epi	4	GCN1	-0.0412684	0.0152147	0.0131677	down
Airway_epi	4	DDX25	-0.182152	0.0671541	0.0131677	down
Airway_epi	4	HOXD9	-0.574364	0.212131	0.0133546	down
Airway_epi	4	ERG28	-0.0567184	0.0209903	0.0135698	down
Airway_epi	4	EGLN1	0.0434639	0.0160865	0.013574	up
Airway_epi	4	PIK3CD	-0.0853131	0.0315866	0.0136069	down
Airway_epi	4	CCBE1	-0.209444	0.0775655	0.0136296	down
Airway_epi	4	NLRP1	0.0516529	0.01914	0.0136866	up
Airway_epi	4	CNTN6	-0.102715	0.0380981	0.0137894	down
Airway_epi	4	KCNH5	-0.575964	0.213986	0.013969	down
Airway_epi	4	PTPN1	-0.0348609	0.0129563	0.0140027	down
Airway_epi	4	DNM1	-0.191552	0.0712564	0.0140993	down
Airway_epi	4	RPRM	-0.116807	0.043482	0.0141727	down
Airway_epi	4	SNX1	-0.0285674	0.0106479	0.0143113	down
Airway_epi	4	RACGAP1	-0.121161	0.0451652	0.0143176	down
Airway_epi	4	SVIL	0.0404274	0.0150727	0.0143312	up
Airway_epi	4	IL12B	0.177869	0.0663865	0.0144483	up
Airway_epi	4	ADAM10	0.0363197	0.0135633	0.014507	up
Airway_epi	4	STAB1	-0.095836	0.0357986	0.0145309	down
Airway_epi	4	CCDC77	-0.0939345	0.0351457	0.0147151	down
Airway_epi	4	SND1	-0.0277794	0.0104037	0.0148223	down
Airway_epi	4	SLC29A1	0.0407876	0.0152769	0.0148269	up
Airway_epi	4	TERF2	-0.0447841	0.0167769	0.0148419	down
Airway_epi	4	MIAT	-0.0859417	0.0321995	0.014845	down
Airway_epi	4	ID4	-0.102566	0.0384274	0.014845	down
Airway_epi	4	PLN	0.207696	0.0779421	0.0150291	up
Airway_epi	4	COL5A2	0.0754564	0.0283269	0.015066	up
Airway_epi	4	WAS	0.102478	0.0385118	0.0151859	up
Airway_epi	4	STRN4	-0.0400479	0.0150784	0.0154055	down
Airway_epi	4	RLF	-0.0772669	0.0290969	0.0154202	down
Airway_epi	4	SPINK7	0.212995	0.080235	0.0154529	up
Airway_epi	4	MCM3	-0.0487353	0.0183637	0.0154808	down
Airway_epi	4	CHRDL2	0.177408	0.0668584	0.0154922	up
Airway_epi	4	SLC9A1	0.0623244	0.0235204	0.0156555	up
Airway_epi	4	SOX1	-0.198133	0.074822	0.0157296	down
Airway_epi	4	OSGIN2	0.0544061	0.0205479	0.0157361	up
Airway_epi	4	UPK3B	-0.185617	0.0701143	0.0157491	down
Airway_epi	4	DBR1	-0.0679172	0.0256583	0.0157591	down
Airway_epi	4	PMFBP1	-0.22643	0.0855835	0.0158112	down
Airway_epi	4	DNAJC9	-0.047945	0.0181268	0.0158395	down
Airway_epi	4	B3GAT1	-0.184054	0.0697707	0.0161629	down
Airway_epi	4	TIE1	0.199823	0.0757526	0.016163	up
Airway_epi	4	RBBP5	-0.0690189	0.026176	0.0162089	down
Airway_epi	4	INMT	-0.133095	0.0505181	0.0163037	down
Airway_epi	4	FOXRED1	-0.0563827	0.0214331	0.0164878	down
Airway_epi	4	MYCN	0.172594	0.0657062	0.0166698	up
Airway_epi	4	ROCK1	-0.0358363	0.0136561	0.0167878	down
Airway_epi	4	ZCCHC10	0.0497601	0.018971	0.0168422	up
Airway_epi	4	SOS1	-0.039981	0.0152627	0.0170049	down
Airway_epi	4	SPATA5	-0.0724623	0.0276787	0.0170751	down
Airway_epi	4	JMJD4	-0.0920165	0.0352144	0.0173167	down
Airway_epi	4	MAP4K2	-0.0686958	0.0262987	0.0173545	down
Airway_epi	4	GLP1R	0.216695	0.0829681	0.0173651	up
Airway_epi	4	TSPAN8	0.0419789	0.0160765	0.0173873	up
Airway_epi	4	FNDC3A	-0.0415001	0.0158965	0.0174081	down
Airway_epi	4	LY9	0.177387	0.0679952	0.0174941	up
Airway_epi	4	CDKN2A	-0.0976265	0.0374365	0.0175389	down
Airway_epi	4	HOXB9	0.244949	0.0939764	0.0175979	up
Airway_epi	4	DCX	-0.589748	0.226703	0.017845	down
Airway_epi	4	PGF	0.12519	0.0481233	0.017845	up
Airway_epi	4	CNTLN	-0.117269	0.0451179	0.0179546	down
Airway_epi	4	ST6GAL1	-0.0414403	0.0159489	0.017991	down
Airway_epi	4	PRR13	0.0234656	0.00903347	0.0180196	up
Airway_epi	4	SH2B2	0.136797	0.0526742	0.018043	up
Airway_epi	4	NCLN	-0.0428771	0.01652	0.0181175	down
Airway_epi	4	EDIL3	0.134926	0.0520073	0.0181675	up
Airway_epi	4	TSPAN14	0.0322989	0.0124608	0.0182838	up
Airway_epi	4	FRA10AC1	-0.0566886	0.021875	0.0183058	down
Airway_epi	4	MITF	-0.082406	0.0318444	0.0184959	down
Airway_epi	4	MAD1L1	-0.0562644	0.0217594	0.0185969	down
Airway_epi	4	PRKN	-0.224372	0.0867827	0.0186048	down
Airway_epi	4	USF1	-0.0639407	0.0247594	0.018758	down
Airway_epi	4	STRN3	-0.0391125	0.0151803	0.0190752	down
Airway_epi	4	AP2M1	-0.0206254	0.00800937	0.0191433	down
Airway_epi	4	INO80D	-0.0488462	0.0189764	0.019196	down
Airway_epi	4	PDLIM2	-0.0915206	0.0355576	0.0191982	down
Airway_epi	4	TBL1Y	0.161535	0.0628353	0.0193627	up
Airway_epi	4	APOL3	0.0954969	0.0371535	0.0193788	up
Airway_epi	4	FUCA1	0.0388761	0.0151401	0.0195152	up
Airway_epi	4	CCDC62	-0.192354	0.0749227	0.0195287	down
Airway_epi	4	PTCD1	-0.0746581	0.0290974	0.0196089	down
Airway_epi	4	SIRT7	-0.0479433	0.0186905	0.0196393	down
Airway_epi	4	DEFB4A	0.154639	0.0603199	0.0197136	up
Airway_epi	4	SOD3	0.0563548	0.0220069	0.0198688	up
Airway_epi	4	BEX2	0.0592605	0.0231776	0.0200894	up
Airway_epi	4	ALDH7A1	0.0297929	0.0116541	0.0201015	up
Airway_epi	4	MAP4K4	0.037613	0.0147176	0.0201382	up
Airway_epi	4	POLR2E	-0.0392126	0.0153682	0.0203603	down
Airway_epi	4	CREBBP	-0.0266725	0.0104529	0.0203603	down
Airway_epi	4	CLN5	-0.049271	0.0193159	0.0203947	down
Airway_epi	4	ACP5	0.0943561	0.0370429	0.0205972	up
Airway_epi	4	TASOR2	-0.103022	0.0404519	0.0206141	down
Airway_epi	4	PDHA1	-0.0450369	0.0176963	0.0207111	down
Airway_epi	4	ANKRD40	0.0454455	0.0178796	0.0208951	up
Airway_epi	4	PRKCH	-0.0754651	0.0297272	0.0210758	down
Airway_epi	4	NCR1	0.247435	0.0974915	0.0211013	up
Airway_epi	4	PIK3CG	0.119435	0.0470831	0.0211733	up
Airway_epi	4	TCERG1L	-0.180157	0.071133	0.0214075	down
Airway_epi	4	BCKDK	0.0539584	0.0213181	0.0214855	up
Airway_epi	4	TCF7L2	-0.0693244	0.027388	0.0214855	down
Airway_epi	4	ZNF469	-0.118515	0.0468301	0.0214887	down
Airway_epi	4	CARM1	-0.0634457	0.0250685	0.0214887	down
Airway_epi	4	PARP1	-0.0333448	0.0131851	0.0215884	down
Airway_epi	4	MS4A4A	0.105396	0.041703	0.021683	up
Airway_epi	4	YIPF5	0.0321862	0.0127373	0.0216966	up
Airway_epi	4	NFAT5	-0.0403721	0.0159878	0.0217955	down
Airway_epi	4	CXADR	-0.0323451	0.0128203	0.0219241	down
Airway_epi	4	PSKH1	-0.0440777	0.0174757	0.0219609	down
Airway_epi	4	EIF4EBP3	-0.0490112	0.0194443	0.0220535	down
Airway_epi	4	KANK2	0.0572597	0.0227265	0.0221107	up
Airway_epi	4	SCN7A	0.111695	0.0443343	0.0221107	up
Airway_epi	4	PYGL	-0.0829844	0.0330158	0.0224755	down
Airway_epi	4	SPECC1	0.0402867	0.0160386	0.0225696	up
Airway_epi	4	TSPY1	0.159872	0.0636735	0.0226271	up
Airway_epi	4	EHMT1	-0.0535586	0.0213972	0.023119	down
Airway_epi	4	SPIN1	0.0315012	0.0125932	0.0232054	up
Airway_epi	4	KCNIP2	0.0694198	0.0277507	0.0232054	up
Airway_epi	4	TIAM2	0.155054	0.0620685	0.0234149	up
Airway_epi	4	SATB2	0.13705	0.0548699	0.0234309	up
Airway_epi	4	ITPKA	0.160735	0.0643618	0.0234442	up
Airway_epi	4	PLTP	-0.0774176	0.0310351	0.0236231	down
Airway_epi	4	IL23R	-0.323507	0.129784	0.0237378	down
Airway_epi	4	TRAF6	-0.0561207	0.0225176	0.0237512	down
Airway_epi	4	UGT2B7	0.127207	0.051075	0.0238564	up
Airway_epi	4	SOHLH2	0.156535	0.0630032	0.024254	up
Airway_epi	4	CDC42	-0.0201179	0.00810002	0.0243032	down
Airway_epi	4	DDX3Y	-0.0455993	0.0183675	0.0243663	down
Airway_epi	4	IMPDH1	0.0416952	0.0168312	0.0247247	up
Airway_epi	4	PRKD1	0.0907346	0.0366385	0.0247681	up
Airway_epi	4	BSDC1	-0.0392487	0.0158608	0.0248911	down
Airway_epi	4	SKP2	-0.0678908	0.0274692	0.025093	down
Airway_epi	4	ATAD3A	-0.0765031	0.0309664	0.0251535	down
Airway_epi	4	MYO6	-0.0259365	0.0105047	0.025247	down
Airway_epi	4	CHST8	0.29398	0.119136	0.0253375	up
Airway_epi	4	CABP4	0.191966	0.0778077	0.0253574	up
Airway_epi	4	HIGD1B	0.140019	0.0568167	0.0255443	up
Airway_epi	4	SDAD1	-0.0560874	0.0227681	0.0256035	down
Airway_epi	4	STAT5A	-0.0758305	0.0308439	0.0259444	down
Airway_epi	4	CYP2C19	-0.227441	0.0926058	0.0261156	down
Airway_epi	4	PHB	0.0460762	0.018779	0.0262808	up
Airway_epi	4	TGM2	0.0358764	0.0146293	0.0263604	up
Airway_epi	4	STEAP1	0.0559414	0.0228202	0.0264198	up
Airway_epi	4	LOXL2	0.138726	0.0566492	0.0265961	up
Airway_epi	4	UGT1A1	0.0567351	0.0231719	0.0266158	up
Airway_epi	4	NEPRO	-0.0428514	0.017508	0.026672	down
Airway_epi	4	KCNK10	-0.296969	0.121435	0.0268005	down
Airway_epi	4	PCBD1	-0.0245951	0.0100572	0.0268005	down
Airway_epi	4	DACH2	-0.253935	0.103987	0.027052	down
Airway_epi	4	CRYBG3	-0.0427778	0.0175507	0.0273868	down
Airway_epi	4	HAX1	-0.0382192	0.0156863	0.0274444	down
Airway_epi	4	PHETA1	0.0692775	0.0284539	0.0275661	up
Airway_epi	4	ZFPL1	-0.0488312	0.02007	0.0276831	down
Airway_epi	4	GLRB	0.0692851	0.0285076	0.0278707	up
Airway_epi	4	APLF	0.061782	0.0254216	0.0278707	up
Airway_epi	4	PLCG2	-0.109725	0.0451818	0.0279957	down
Airway_epi	4	TMUB2	0.055171	0.022746	0.0282166	up
Airway_epi	4	SERPINB5	-0.141818	0.0585084	0.0283315	down
Airway_epi	4	SLC9A3	-0.103302	0.0426345	0.0283925	down
Airway_epi	4	PHLDA3	0.0659744	0.0272518	0.0285407	up
Airway_epi	4	COASY	-0.0386492	0.0159874	0.0288006	down
Airway_epi	4	ACYP2	-0.0641475	0.0266232	0.0294292	down
Airway_epi	4	CMYA5	-0.0956682	0.0397188	0.0294834	down
Airway_epi	4	TMEM126A	-0.0864167	0.0359034	0.02961	down
Airway_epi	4	GYS1	-0.0484801	0.0201536	0.0297106	down
Airway_epi	4	C1QTNF9	0.152408	0.0634685	0.0300429	up
Airway_epi	4	CPVL	-0.0974925	0.0406096	0.0300788	down
Airway_epi	4	EID1	-0.0243004	0.010126	0.0301428	down
Airway_epi	4	NR1I3	0.195255	0.0813868	0.0301885	up
Airway_epi	4	ATPAF1	-0.0482189	0.0201112	0.030298	down
Airway_epi	4	PITX1	-0.146867	0.0614255	0.030839	down
Airway_epi	4	LIN28A	0.247533	0.103607	0.0309791	up
Airway_epi	4	TIMD4	0.205269	0.0859382	0.0310164	up
Airway_epi	4	ETV6	-0.0324556	0.0136124	0.0313677	down
Airway_epi	4	FOXP3	0.153946	0.0646525	0.0316234	up
Airway_epi	4	BCL10	0.0532159	0.0223616	0.0317263	up
Airway_epi	4	TRO	0.0823914	0.0346412	0.0318305	up
Airway_epi	4	APPBP2	-0.040927	0.017209	0.0318348	down
Airway_epi	4	UQCC3	-0.0541235	0.0227923	0.0321327	down
Airway_epi	4	GIMAP8	0.127349	0.0536338	0.0321394	up
Airway_epi	4	SNHG17	-0.112219	0.0473219	0.0323896	down
Airway_epi	4	MFAP5	0.180919	0.0763178	0.0324464	up
Airway_epi	4	CHRNA7	-0.156592	0.0660772	0.0325002	down
Airway_epi	4	ZIC4	-0.540935	0.228354	0.0325741	down
Airway_epi	4	TMEM100	0.140216	0.0592	0.0325898	up
Airway_epi	4	MTNR1A	0.190793	0.080561	0.0325947	up
Airway_epi	4	MCM6	0.0805939	0.0340543	0.0327292	up
Airway_epi	4	HEPACAM	0.270967	0.114575	0.0328621	up
Airway_epi	4	PCNA	-0.0324164	0.0137127	0.0329378	down
Airway_epi	4	EFS	-0.0486869	0.0205989	0.032961	down
Airway_epi	4	CD5	0.144527	0.0611536	0.0329677	up
Airway_epi	4	BACE1	0.0586883	0.0248372	0.0329917	up
Airway_epi	4	KCNAB3	0.117014	0.0495571	0.0331324	up
Airway_epi	4	PTBP2	-0.0777908	0.0329645	0.0332401	down
Airway_epi	4	ALPK3	0.0686443	0.029142	0.0336159	up
Airway_epi	4	FBXO25	-0.0512694	0.021773	0.033673	down
Airway_epi	4	HCN4	-0.104506	0.0443958	0.0337282	down
Airway_epi	4	DVL3	-0.0392271	0.0166704	0.033793	down
Airway_epi	4	PPP2CA	-0.0275805	0.0117282	0.0339128	down
Airway_epi	4	NFKBIZ	0.0143628	0.00610862	0.0339353	up
Airway_epi	4	TRAF3IP2	-0.0510965	0.0217735	0.0343343	down
Airway_epi	4	MCTS1	0.0381967	0.0163211	0.0349147	up
Airway_epi	4	NFATC4	0.0512448	0.021905	0.034986	up
Airway_epi	4	BCAR4	0.201682	0.0862739	0.0351188	up
Airway_epi	4	P2RY12	0.157212	0.0672493	0.0351188	up
Airway_epi	4	CKS2	0.0819956	0.0350888	0.0351887	up
Airway_epi	4	CORIN	0.196095	0.0839219	0.0351904	up
Airway_epi	4	GSS	-0.0433365	0.0185554	0.0352808	down
Airway_epi	4	BRAF	-0.0331751	0.0142087	0.0353297	down
Airway_epi	4	MALT1	0.0608105	0.0260855	0.0356614	up
Airway_epi	4	R3HDM1	0.059323	0.0254725	0.0358665	up
Airway_epi	4	NT5DC3	-0.0914127	0.0392607	0.0359047	down
Airway_epi	4	CGRRF1	-0.054609	0.023457	0.0359191	down
Airway_epi	4	MTNR1B	0.21462	0.0923275	0.0362404	up
Airway_epi	4	ILK	-0.0501974	0.021597	0.0362531	down
Airway_epi	4	TOPBP1	-0.046147	0.019889	0.036631	down
Airway_epi	4	CFHR1	-0.0515472	0.0222215	0.0366673	down
Airway_epi	4	TAB1	-0.0443936	0.0191551	0.0368588	down
Airway_epi	4	ATRX	-0.031027	0.0133937	0.0369477	down
Airway_epi	4	CTNND2	-0.43601	0.18857	0.0373611	down
Airway_epi	4	PLVAP	0.108985	0.0471579	0.0374568	up
Airway_epi	4	CSPG4	0.115705	0.0501102	0.0376466	up
Airway_epi	4	APOBEC3D	-0.110333	0.0479013	0.0382002	down
Airway_epi	4	ZMIZ2	-0.025192	0.0109548	0.0385622	down
Airway_epi	4	APEX1	0.0262649	0.0114294	0.0387091	up
Airway_epi	4	PARP3	-0.0455423	0.0198193	0.0387091	down
Airway_epi	4	WASL	-0.0306416	0.0133434	0.0388464	down
Airway_epi	4	SH3BGRL2	0.0179158	0.0078068	0.0389836	up
Airway_epi	4	TIMP4	-0.104922	0.0457246	0.0389939	down
Airway_epi	4	CDA	0.232821	0.101565	0.0391863	up
Airway_epi	4	IL12RB1	0.169284	0.0738452	0.0391863	up
Airway_epi	4	MCM5	-0.053421	0.0233017	0.0391863	down
Airway_epi	4	TRAF4	-0.0237623	0.0103741	0.0393555	down
Airway_epi	4	CDHR2	-0.152573	0.0666291	0.0394063	down
Airway_epi	4	FUT4	0.0965114	0.042163	0.0394821	up
Airway_epi	4	CAMK2G	-0.0543549	0.0238073	0.0400825	down
Airway_epi	4	TPCN1	-0.0402759	0.0176591	0.0403162	down
Airway_epi	4	COMT	0.0247887	0.0108738	0.0403979	up
Airway_epi	4	CPEB2	0.0653107	0.0286474	0.0403979	up
Airway_epi	4	OLFM2	0.105533	0.0463014	0.0404245	up
Airway_epi	4	SLFN5	0.0327439	0.014385	0.0407291	up
Airway_epi	4	CTCF	-0.0307329	0.0135122	0.0409043	down
Airway_epi	4	WASHC4	-0.0347441	0.0153044	0.0413301	down
Airway_epi	4	XIAP	0.0369079	0.0162575	0.0413301	up
Airway_epi	4	HCFC1	-0.0378019	0.0167018	0.0420603	down
Airway_epi	4	IFI44L	-0.0530749	0.0234634	0.0421871	down
Airway_epi	4	BMP2K	-0.0507256	0.02243	0.042228	down
Airway_epi	4	CD93	0.117993	0.0522365	0.0425081	up
Airway_epi	4	ACE2	0.098507	0.0436355	0.0426206	up
Airway_epi	4	CEP55	0.131524	0.0582594	0.0426206	up
Airway_epi	4	LANCL2	-0.076607	0.0339644	0.0428245	down
Airway_epi	4	NVL	-0.0509931	0.0226308	0.043059	down
Airway_epi	4	CTXN3	0.136777	0.0609007	0.0438718	up
Airway_epi	4	FUT2	-0.0613308	0.0273261	0.0440068	down
Airway_epi	4	GABBR1	0.04192	0.0186772	0.0440068	up
Airway_epi	4	SEMA4B	0.0217234	0.00968343	0.0441095	up
Airway_epi	4	APOLD1	0.0822794	0.0366843	0.0441439	up
Airway_epi	4	FOLH1	-0.122195	0.0544892	0.0441593	down
Airway_epi	4	ZBED9	-0.118524	0.0528544	0.0441593	down
Airway_epi	4	IGBP1	-0.0258243	0.0115373	0.0446165	down
Airway_epi	4	THEM6	0.0791069	0.0353587	0.0447208	up
Airway_epi	4	MAPK7	0.0793606	0.0354811	0.044769	up
Airway_epi	4	BTN3A1	0.0527928	0.0236067	0.0447744	up
Airway_epi	4	TADA2A	-0.0505424	0.022599	0.0447744	down
Airway_epi	4	PLSCR1	-0.0339274	0.0151726	0.0447864	down
Airway_epi	4	PNPLA6	-0.0395585	0.0176982	0.0448755	down
Airway_epi	4	POLR2M	0.0274658	0.0122933	0.0449681	up
Airway_epi	4	ELAVL1	-0.025998	0.0116633	0.0455376	down
Airway_epi	4	KIAA2013	-0.041328	0.0185406	0.0455376	down
Airway_epi	4	GANC	-0.0441948	0.0198322	0.0455899	down
Airway_epi	4	SRPK1	0.0472457	0.0212132	0.0457184	up
Airway_epi	4	CST5	0.200522	0.0901286	0.0459768	up
Airway_epi	4	FOXG1	0.167874	0.0754718	0.0460197	up
Airway_epi	4	KCNH4	0.165358	0.0744591	0.0464229	up
Airway_epi	4	MLPH	0.017088	0.00770006	0.046593	up
Airway_epi	4	ERMAP	-0.046941	0.0211821	0.0469516	down
Airway_epi	4	EEF1A2	0.141048	0.0637321	0.0472873	up
Airway_epi	4	HES4	-0.10278	0.0465158	0.0476925	down
Airway_epi	4	UBASH3A	0.150635	0.0681763	0.0476925	up
Airway_epi	4	ASPM	0.138461	0.0627072	0.04785	up
Airway_epi	4	HSPB3	0.138206	0.0627249	0.0484078	up
Airway_epi	4	HMGA1	-0.0312532	0.0141879	0.0484591	down
Airway_epi	4	CYP46A1	-0.152718	0.069342	0.0484904	down
Airway_epi	4	TSBP1	0.213689	0.0971973	0.0489542	up
Airway_epi	4	ACE	0.0695726	0.0316937	0.0493552	up
Airway_epi	4	STC2	0.196248	0.089424	0.0494085	up
Airway_epi	4	MYNN	-0.0673122	0.0306821	0.0494794	down
Airway_epi	5	PHLPP1	0.305267	0.0315165	0	up
Airway_epi	5	SH3GLB2	0.305581	0.0201738	0	up
Airway_epi	5	TM9SF4	0.183026	0.0203931	0	up
Airway_epi	5	CHAF1A	0.386618	0.0455529	0	up
Airway_epi	5	TLR5	0.392685	0.0381985	0	up
Airway_epi	5	CHD3	0.101171	0.00880366	0	up
Airway_epi	5	PDXDC1	0.245188	0.0101433	0	up
Airway_epi	5	GKN2	-0.2529	0.0233259	0	down
Airway_epi	5	NES	-0.306772	0.0267045	0	down
Airway_epi	5	GIPC2	0.424199	0.0413434	0	up
Airway_epi	5	CHGA	1.12436	0.0286697	0	up
Airway_epi	5	NEURL4	0.252384	0.0283968	0	up
Airway_epi	5	PDZD4	0.28224	0.0243966	0	up
Airway_epi	5	TKT	-0.175075	0.00520661	0	down
Airway_epi	5	CGNL1	-0.159089	0.0137338	0	down
Airway_epi	5	TJP2	0.263003	0.01244	0	up
Airway_epi	5	TINAGL1	-0.133221	0.0134807	0	down
Airway_epi	5	GGT1	-0.197102	0.0184538	0	down
Airway_epi	5	TIMP2	-0.220795	0.0124525	0	down
Airway_epi	5	GDA	1.20873	0.0589797	0	up
Airway_epi	5	PKD1	0.318578	0.021289	0	up
Airway_epi	5	NRP1	-0.170988	0.0188876	0	down
Airway_epi	5	TIAM1	0.484265	0.056793	0	up
Airway_epi	5	SIGIRR	0.235725	0.0198816	0	up
Airway_epi	5	GBF1	0.212139	0.0187187	0	up
Airway_epi	5	SIK3	0.22756	0.0258967	0	up
Airway_epi	5	SIN3A	0.213045	0.0155423	0	up
Airway_epi	5	GART	0.241933	0.0239376	0	up
Airway_epi	5	PEBP4	-0.279003	0.0216587	0	down
Airway_epi	5	GIGYF1	0.26174	0.0206728	0	up
Airway_epi	5	GLI3	0.375385	0.0451835	0	up
Airway_epi	5	GLIPR2	0.366863	0.0219078	0	up
Airway_epi	5	GLOD4	0.195837	0.0204156	0	up
Airway_epi	5	SF3A1	0.162387	0.012579	0	up
Airway_epi	5	TMEM173	0.277517	0.0102591	0	up
Airway_epi	5	SF3B1	0.111941	0.00993605	0	up
Airway_epi	5	SF3B3	0.147937	0.0166137	0	up
Airway_epi	5	GPBP1L1	0.090367	0.0104551	0	up
Airway_epi	5	CELSR1	0.217276	0.00868226	0	up
Airway_epi	5	CELSR2	0.392529	0.0307136	0	up
Airway_epi	5	TMEM123	0.101921	0.00953375	0	up
Airway_epi	5	GPBP1	0.11538	0.0127417	0	up
Airway_epi	5	TMEM120B	0.31159	0.0320859	0	up
Airway_epi	5	SFPQ	0.0917557	0.00944113	0	up
Airway_epi	5	NEK4	0.203386	0.0204846	0	up
Airway_epi	5	NEK5	0.474375	0.0205055	0	up
Airway_epi	5	CEP128	0.381745	0.0399342	0	up
Airway_epi	5	CEP19	0.33212	0.0284223	0	up
Airway_epi	5	CEP44	0.365364	0.0257872	0	up
Airway_epi	5	PKHD1	-0.286917	0.0289044	0	down
Airway_epi	5	SFRP4	-0.24061	0.0232358	0	down
Airway_epi	5	GNA11	0.182967	0.01747	0	up
Airway_epi	5	NELL1	-0.339448	0.0313126	0	down
Airway_epi	5	CFAP20	0.229224	0.0215491	0	up
Airway_epi	5	CFAP43	0.528103	0.0122052	0	up
Airway_epi	5	CFAP46	0.555597	0.014485	0	up
Airway_epi	5	CFAP47	0.525963	0.0156794	0	up
Airway_epi	5	CFDP1	0.194403	0.0162603	0	up
Airway_epi	5	CFH	0.196492	0.0133749	0	up
Airway_epi	5	SFTA2	-0.32609	0.00496383	0	down
Airway_epi	5	TMC5	0.233387	0.0091274	0	up
Airway_epi	5	CFLAR	0.181413	0.0124861	0	up
Airway_epi	5	GALNS	0.344604	0.0278559	0	up
Airway_epi	5	NFAT5	0.183584	0.0211331	0	up
Airway_epi	5	TGM1	1.26258	0.0715295	0	up
Airway_epi	5	CIITA	0.165506	0.0165896	0	up
Airway_epi	5	FOXJ1	0.334003	0.00779455	0	up
Airway_epi	5	SLC2A9	0.475588	0.0423681	0	up
Airway_epi	5	CLPTM1L	-0.0660607	0.00737288	0	down
Airway_epi	5	NFX1	0.194315	0.0165525	0	up
Airway_epi	5	CLTC	0.0826518	0.00779953	0	up
Airway_epi	5	TENT5C	0.271318	0.0191906	0	up
Airway_epi	5	TELO2	0.348732	0.0290287	0	up
Airway_epi	5	FOXE1	1.38767	0.0611332	0	up
Airway_epi	5	TEKT4	0.476489	0.038635	0	up
Airway_epi	5	SLC39A8	-0.316173	0.0098872	0	down
Airway_epi	5	CMYA5	0.640392	0.0674921	0	up
Airway_epi	5	TEKT1	0.429914	0.00955898	0	up
Airway_epi	5	FOXC1	0.255963	0.0251361	0	up
Airway_epi	5	TEDC1	0.43553	0.0508571	0	up
Airway_epi	5	FOXA1	0.219981	0.0106797	0	up
Airway_epi	5	FOLR1	-0.0913131	0.00791945	0	down
Airway_epi	5	SLC40A1	-0.147232	0.00664635	0	down
Airway_epi	5	SLC5A1	0.539484	0.0527488	0	up
Airway_epi	5	CNOT1	0.136222	0.013332	0	up
Airway_epi	5	TDRD3	0.208082	0.0204957	0	up
Airway_epi	5	FMO3	0.310859	0.0260949	0	up
Airway_epi	5	PIM2	0.231719	0.0226212	0	up
Airway_epi	5	TCP1	0.189791	0.0128056	0	up
Airway_epi	5	FMN1	0.218174	0.0176033	0	up
Airway_epi	5	CNTF	0.436208	0.050619	0	up
Airway_epi	5	FLOT2	0.172043	0.011307	0	up
Airway_epi	5	FLNB	0.201336	0.0108998	0	up
Airway_epi	5	CNTNAP3	0.638935	0.0380549	0	up
Airway_epi	5	TCIM	-0.33581	0.00424851	0	down
Airway_epi	5	SLC2A1	0.245365	0.0191618	0	up
Airway_epi	5	CDR2L	-0.220093	0.0171242	0	down
Airway_epi	5	NFKBIZ	0.0999346	0.00753385	0	up
Airway_epi	5	FOXP2	0.463958	0.0443523	0	up
Airway_epi	5	SIX1	0.333482	0.0160849	0	up
Airway_epi	5	GABRP	2.09976	0.0241815	0	up
Airway_epi	5	SLC11A2	0.110066	0.0126792	0	up
Airway_epi	5	SLC15A2	0.332404	0.0148881	0	up
Airway_epi	5	SLC16A4	-0.283148	0.0122886	0	down
Airway_epi	5	G6PD	-0.181376	0.010041	0	down
Airway_epi	5	CKAP5	0.212935	0.020875	0	up
Airway_epi	5	FZR1	0.224037	0.0265915	0	up
Airway_epi	5	SLC1A5	0.141614	0.014573	0	up
Airway_epi	5	TFPI	-0.21654	0.00761154	0	down
Airway_epi	5	CLDN18	-0.367251	0.0101899	0	down
Airway_epi	5	SLC20A2	0.27682	0.0281362	0	up
Airway_epi	5	NFE2L2	0.263247	0.0080657	0	up
Airway_epi	5	SLC22A4	0.412939	0.0148361	0	up
Airway_epi	5	NREP	-0.207197	0.0114921	0	down
Airway_epi	5	NRDE2	0.316621	0.0379403	0	up
Airway_epi	5	FUT2	0.39528	0.0434861	0	up
Airway_epi	5	TFAP2A	0.417858	0.0235119	0	up
Airway_epi	5	FUS	0.202184	0.0187651	0	up
Airway_epi	5	FURIN	-0.302416	0.00767408	0	down
Airway_epi	5	TET2	0.258745	0.0264936	0	up
Airway_epi	5	PIN1	0.201036	0.0230017	0	up
Airway_epi	5	FTO	0.221102	0.0100313	0	up
Airway_epi	5	FSIP1	0.362764	0.0351437	0	up
Airway_epi	5	FSCN1	-0.291898	0.0217418	0	down
Airway_epi	5	NFKBIA	-0.140836	0.00436253	0	down
Airway_epi	5	CLIC4	-0.121969	0.0139508	0	down
Airway_epi	5	CLIC6	0.23491	0.0122155	0	up
Airway_epi	5	CLK2	0.179435	0.0186192	0	up
Airway_epi	5	FOXO1	0.366542	0.0336788	0	up
Airway_epi	5	FLII	0.136326	0.0108116	0	up
Airway_epi	5	TMEM200A	0.69092	0.0766427	0	up
Airway_epi	5	SEZ6L2	-0.210154	0.020546	0	down
Airway_epi	5	CCT3	0.125984	0.00929221	0	up
Airway_epi	5	CCT5	0.1254	0.0111719	0	up
Airway_epi	5	CCT6A	0.139704	0.0124013	0	up
Airway_epi	5	CCT7	0.148064	0.0110505	0	up
Airway_epi	5	CCT8	0.141941	0.0121282	0	up
Airway_epi	5	HES1	0.386822	0.0176678	0	up
Airway_epi	5	CD109	0.3955	0.0449373	0	up
Airway_epi	5	HERC2	0.155964	0.0165439	0	up
Airway_epi	5	HECTD4	0.214996	0.0178766	0	up
Airway_epi	5	HDAC6	0.156764	0.0165649	0	up
Airway_epi	5	NEBL	0.218447	0.0261802	0	up
Airway_epi	5	TRADD	0.163319	0.0143421	0	up
Airway_epi	5	HDAC2	0.123575	0.0145222	0	up
Airway_epi	5	CCT2	0.125113	0.0127643	0	up
Airway_epi	5	TPPP3	0.365415	0.00707854	0	up
Airway_epi	5	HDAC10	0.271706	0.0327648	0	up
Airway_epi	5	HDAC1	0.267127	0.0159139	0	up
Airway_epi	5	PLA2G6	0.413692	0.0304611	0	up
Airway_epi	5	TP73	0.449343	0.0309137	0	up
Airway_epi	5	TP63	0.388048	0.0201637	0	up
Airway_epi	5	SCEL	-0.38204	0.00825566	0	down
Airway_epi	5	CD24	0.169268	0.00339435	0	up
Airway_epi	5	TP53BP1	0.239404	0.0155392	0	up
Airway_epi	5	HAVCR1	-0.387387	0.0241455	0	down
Airway_epi	5	NUCB2	0.366965	0.0093223	0	up
Airway_epi	5	SCFD2	0.428228	0.0400201	0	up
Airway_epi	5	SCGN	0.919777	0.0542467	0	up
Airway_epi	5	TOP3B	0.362013	0.0324433	0	up
Airway_epi	5	TPPP	0.378361	0.0268092	0	up
Airway_epi	5	TRAF4	0.109546	0.0124693	0	up
Airway_epi	5	HEY1	0.787588	0.0417254	0	up
Airway_epi	5	SATB1	0.318974	0.0219973	0	up
Airway_epi	5	CCDC50	0.165266	0.0171958	0	up
Airway_epi	5	TREM1	-0.256386	0.0188197	0	down
Airway_epi	5	CCDC57	0.351767	0.0269795	0	up
Airway_epi	5	HNRNPA1L2	0.112141	0.00619362	0	up
Airway_epi	5	NDRG2	0.354365	0.0212285	0	up
Airway_epi	5	HNF1B	-0.174314	0.015204	0	down
Airway_epi	5	SAFB	0.255764	0.0147747	0	up
Airway_epi	5	NUMB	0.167253	0.0181397	0	up
Airway_epi	5	CCDC78	0.478537	0.00748529	0	up
Airway_epi	5	CCDC80	0.264412	0.0229168	0	up
Airway_epi	5	CCDC9	0.27775	0.0205227	0	up
Airway_epi	5	HMGN5	0.38739	0.0362836	0	up
Airway_epi	5	NUMA1	0.106888	0.010236	0	up
Airway_epi	5	HMGN3	0.229744	0.0100216	0	up
Airway_epi	5	CCN1	-0.244345	0.0067071	0	down
Airway_epi	5	NOSTRIN	-0.288799	0.0201417	0	down
Airway_epi	5	TRAP1	0.23092	0.0171898	0	up
Airway_epi	5	SAMD5	-0.26966	0.0169806	0	down
Airway_epi	5	HMGA2	0.685423	0.0499084	0	up
Airway_epi	5	SAMHD1	0.380813	0.0177181	0	up
Airway_epi	5	SART1	0.201237	0.0205392	0	up
Airway_epi	5	HK1	0.158013	0.015231	0	up
Airway_epi	5	HIPK3	0.225872	0.0102859	0	up
Airway_epi	5	SART3	0.237505	0.0197095	0	up
Airway_epi	5	PLA2R1	0.292026	0.0322943	0	up
Airway_epi	5	HHLA2	0.217021	0.0155451	0	up
Airway_epi	5	CCNDBP1	0.126204	0.0150715	0	up
Airway_epi	5	PDHB	0.199397	0.0199012	0	up
Airway_epi	5	CCNO	0.594149	0.02687	0	up
Airway_epi	5	TOP2B	0.0975389	0.0115433	0	up
Airway_epi	5	HADHB	0.14045	0.0148213	0	up
Airway_epi	5	HADHA	0.127701	0.0115134	0	up
Airway_epi	5	HABP2	-0.333951	0.0144338	0	down
Airway_epi	5	GRHL2	0.363231	0.013874	0	up
Airway_epi	5	NT5E	-0.151284	0.0112683	0	down
Airway_epi	5	SEMA3F	0.490311	0.0348973	0	up
Airway_epi	5	SEMA4B	0.134166	0.0127435	0	up
Airway_epi	5	PDPK1	0.158176	0.0187668	0	up
Airway_epi	5	GRAMD2B	0.296057	0.0222269	0	up
Airway_epi	5	GPX2	-0.346752	0.00518562	0	down
Airway_epi	5	SENP6	0.216441	0.0138821	0	up
Airway_epi	5	GPRC5A	-0.185946	0.00284629	0	down
Airway_epi	5	CDK10	0.159772	0.0191856	0	up
Airway_epi	5	TMEM97	-0.163698	0.0129836	0	down
Airway_epi	5	SEPTIN5	0.335282	0.0158124	0	up
Airway_epi	5	SEPTIN9	0.177531	0.00757264	0	up
Airway_epi	5	NT5C2	0.189807	0.014601	0	up
Airway_epi	5	TMEM45B	0.186287	0.0159322	0	up
Airway_epi	5	SERPINB4	2.13918	0.0647093	0	up
Airway_epi	5	TMEM45A	0.368939	0.0142431	0	up
Airway_epi	5	NSUN5	0.130234	0.0154558	0	up
Airway_epi	5	CDK6	0.591954	0.0414654	0	up
Airway_epi	5	SERPINB7	2.0353	0.0559087	0	up
Airway_epi	5	NEK1	0.345867	0.0195004	0	up
Airway_epi	5	CDK9	0.194606	0.0229234	0	up
Airway_epi	5	NEK11	0.420161	0.0145344	0	up
Airway_epi	5	SERPINE1	-0.303995	0.019186	0	down
Airway_epi	5	SERPINH1	-0.133875	0.00942782	0	down
Airway_epi	5	SERPINI2	0.624007	0.03559	0	up
Airway_epi	5	CDKN1B	0.0942084	0.0108997	0	up
Airway_epi	5	SETD4	0.270443	0.0242775	0	up
Airway_epi	5	GPR162	0.481433	0.0160678	0	up
Airway_epi	5	SEMA3C	0.254869	0.0182562	0	up
Airway_epi	5	CDKN2B	-0.274577	0.0122467	0	down
Airway_epi	5	SEMA3A	0.984271	0.0339071	0	up
Airway_epi	5	PDLIM4	0.292935	0.0327136	0	up
Airway_epi	5	H3F3B	0.0673453	0.00450572	0	up
Airway_epi	5	H19	0.246973	0.0243312	0	up
Airway_epi	5	TOMM34	0.340317	0.0200332	0	up
Airway_epi	5	SCIN	0.409419	0.0271549	0	up
Airway_epi	5	PLA2G4F	-0.307645	0.0169988	0	down
Airway_epi	5	SCNN1A	0.0900199	0.00850126	0	up
Airway_epi	5	SCNN1G	0.328108	0.0273291	0	up
Airway_epi	5	SCPEP1	0.247667	0.00947325	0	up
Airway_epi	5	CD59	0.163195	0.00681467	0	up
Airway_epi	5	TNNI3	0.709331	0.0307089	0	up
Airway_epi	5	GTPBP1	0.260088	0.0162007	0	up
Airway_epi	5	GTF3C1	0.177454	0.0182684	0	up
Airway_epi	5	TNK2	0.21453	0.0228289	0	up
Airway_epi	5	GTF2I	0.116323	0.008154	0	up
Airway_epi	5	CD82	0.168126	0.0159199	0	up
Airway_epi	5	SDHA	0.147405	0.00889268	0	up
Airway_epi	5	GSDMC	1.48527	0.0564287	0	up
Airway_epi	5	GSDMB	0.313638	0.0297421	0	up
Airway_epi	5	GRM7	0.67473	0.0563113	0	up
Airway_epi	5	CDC14A	0.347501	0.0214487	0	up
Airway_epi	5	NEDD9	-0.143002	0.00958582	0	down
Airway_epi	5	PLA2G4A	-0.217911	0.0225981	0	down
Airway_epi	5	SEC14L3	0.268485	0.0174915	0	up
Airway_epi	5	SEC16A	0.18226	0.0163724	0	up
Airway_epi	5	CDC37	0.168623	0.0166974	0	up
Airway_epi	5	CDC42	0.0880815	0.0094177	0	up
Airway_epi	5	CDC42BPG	0.322467	0.019258	0	up
Airway_epi	5	GRK2	0.141965	0.0147006	0	up
Airway_epi	5	SEC23B	0.155987	0.0162595	0	up
Airway_epi	5	PKP2	0.648281	0.0396798	0	up
Airway_epi	5	HNRNPD	0.0971374	0.00768106	0	up
Airway_epi	5	FLCN	0.178682	0.0212348	0	up
Airway_epi	5	PFKFB3	0.116609	0.0129589	0	up
Airway_epi	5	SPAG1	0.349133	0.0250128	0	up
Airway_epi	5	STIM2	0.504794	0.0200713	0	up
Airway_epi	5	EGFL8	0.49317	0.0459318	0	up
Airway_epi	5	DDX27	0.202673	0.0194598	0	up
Airway_epi	5	EGFL7	-0.280773	0.0334846	0	down
Airway_epi	5	EFS	0.242827	0.0290627	0	up
Airway_epi	5	DDX39B	0.17956	0.00862432	0	up
Airway_epi	5	DDX3X	0.0861948	0.00973107	0	up
Airway_epi	5	SPAG17	0.48353	0.0162635	0	up
Airway_epi	5	EFHC2	0.463309	0.0177663	0	up
Airway_epi	5	EFHC1	0.507737	0.0120838	0	up
Airway_epi	5	EEF1G	0.0742943	0.00210715	0	up
Airway_epi	5	SPAG6	0.456346	0.0123937	0	up
Airway_epi	5	SPA17	0.343918	0.025093	0	up
Airway_epi	5	EED	0.204897	0.0238	0	up
Airway_epi	5	DDX6	0.127307	0.0108113	0	up
Airway_epi	5	ECRG4	0.456062	0.0157898	0	up
Airway_epi	5	STAU1	0.245129	0.0122627	0	up
Airway_epi	5	STAT6	0.174614	0.0106885	0	up
Airway_epi	5	ECPAS	0.160256	0.0140088	0	up
Airway_epi	5	SPART	0.161808	0.0150163	0	up
Airway_epi	5	STAT3	0.120525	0.0106175	0	up
Airway_epi	5	STAT2	0.245451	0.0226212	0	up
Airway_epi	5	DERL3	0.382619	0.036199	0	up
Airway_epi	5	SPATA18	0.346157	0.0102624	0	up
Airway_epi	5	ECE1	0.527011	0.0164783	0	up
Airway_epi	5	NOLC1	0.137675	0.0165849	0	up
Airway_epi	5	SPATA4	0.415009	0.0319365	0	up
Airway_epi	5	SPAG8	0.479727	0.0166639	0	up
Airway_epi	5	DDX1	0.14968	0.0143644	0	up
Airway_epi	5	EHF	0.334934	0.0119145	0	up
Airway_epi	5	DDR1	0.180451	0.0084997	0	up
Airway_epi	5	ENOSF1	0.396303	0.0193449	0	up
Airway_epi	5	SOD1	0.194359	0.00740656	0	up
Airway_epi	5	ENO1	-0.110676	0.00465367	0	down
Airway_epi	5	ENKUR	0.378058	0.0177342	0	up
Airway_epi	5	ENAH	0.157098	0.00769133	0	up
Airway_epi	5	SORD	0.26224	0.0133353	0	up
Airway_epi	5	EMSY	0.229622	0.023726	0	up
Airway_epi	5	EMP2	-0.0749845	0.00709468	0	down
Airway_epi	5	DAP	-0.0818736	0.0058271	0	down
Airway_epi	5	STK35	0.228529	0.0245976	0	up
Airway_epi	5	DAPK1	-0.134394	0.0119182	0	down
Airway_epi	5	PHLDB3	0.418688	0.0319146	0	up
Airway_epi	5	SOST	0.0657593	0.00519011	0	up
Airway_epi	5	NOA1	0.18467	0.0216246	0	up
Airway_epi	5	ELF3	0.312969	0.00474561	0	up
Airway_epi	5	STK33	0.326376	0.0168959	0	up
Airway_epi	5	SOX2	0.536107	0.0150059	0	up
Airway_epi	5	SOX2-OT	0.191765	0.00566321	0	up
Airway_epi	5	SOX21	0.966985	0.0385218	0	up
Airway_epi	5	DCDC1	0.531796	0.0257634	0	up
Airway_epi	5	STK32A	-0.261982	0.0183755	0	down
Airway_epi	5	EIF4A1	0.0630344	0.0073186	0	up
Airway_epi	5	DCTN1	0.170096	0.0153784	0	up
Airway_epi	5	EIF3C	0.144816	0.00592504	0	up
Airway_epi	5	DDB1	0.16564	0.0157208	0	up
Airway_epi	5	EIF3A	0.111004	0.0100221	0	up
Airway_epi	5	DDI2	0.28204	0.0197252	0	up
Airway_epi	5	STK11	0.251431	0.0176369	0	up
Airway_epi	5	SOX5	0.4679	0.0362434	0	up
Airway_epi	5	SPATA7	0.253254	0.0235488	0	up
Airway_epi	5	DZIP1L	0.509866	0.0135607	0	up
Airway_epi	5	ST6GAL1	0.210652	0.0218223	0	up
Airway_epi	5	DYRK1B	0.218903	0.0223138	0	up
Airway_epi	5	DNAH11	0.411752	0.0127578	0	up
Airway_epi	5	DNAH12	0.476086	0.0171543	0	up
Airway_epi	5	SSB	0.210664	0.0130738	0	up
Airway_epi	5	DNAH2	0.468461	0.0163189	0	up
Airway_epi	5	DNAH5	0.346894	0.0123461	0	up
Airway_epi	5	DNAH7	0.388103	0.0162203	0	up
Airway_epi	5	SS18	0.168995	0.0137425	0	up
Airway_epi	5	DNAH9	0.417308	0.0122227	0	up
Airway_epi	5	DNAI1	0.569652	0.0118731	0	up
Airway_epi	5	DNAJA1	0.209869	0.00948133	0	up
Airway_epi	5	SRI	0.208929	0.00856556	0	up
Airway_epi	5	DNAJB1	0.178514	0.00989728	0	up
Airway_epi	5	NOS3	-0.357238	0.014384	0	down
Airway_epi	5	DNAJB2	0.16021	0.0125488	0	up
Airway_epi	5	DRC3	0.457449	0.0131642	0	up
Airway_epi	5	DRC1	0.401455	0.0120893	0	up
Airway_epi	5	DNAJB9	-0.091666	0.00891889	0	down
Airway_epi	5	DNAJC10	0.0905408	0.00836198	0	up
Airway_epi	5	DRAM1	-0.264032	0.00821987	0	down
Airway_epi	5	DPYSL2	-0.238533	0.0102159	0	down
Airway_epi	5	DNM2	0.22194	0.0151215	0	up
Airway_epi	5	DNMT1	0.208833	0.020111	0	up
Airway_epi	5	SQLE	0.214497	0.0156616	0	up
Airway_epi	5	PHF8	0.235105	0.0235581	0	up
Airway_epi	5	SRCIN1	0.342018	0.0227433	0	up
Airway_epi	5	SQSTM1	-0.147353	0.00689669	0	down
Airway_epi	5	DOC2A	0.388425	0.0202363	0	up
Airway_epi	5	DPP4	-0.239353	0.013809	0	down
Airway_epi	5	DPM1	0.162389	0.018721	0	up
Airway_epi	5	DNAH10	0.475162	0.0150623	0	up
Airway_epi	5	PIBF1	0.21415	0.0211243	0	up
Airway_epi	5	DNAH1	0.542555	0.014902	0	up
Airway_epi	5	DSG3	2.78554	0.0608532	0	up
Airway_epi	5	DHX30	0.18971	0.017841	0	up
Airway_epi	5	DYRK1A	0.169497	0.0161655	0	up
Airway_epi	5	DHX57	0.253924	0.0295893	0	up
Airway_epi	5	DHX9	0.185047	0.0148327	0	up
Airway_epi	5	DYNC1H1	0.1287	0.0134176	0	up
Airway_epi	5	DICER1	0.242584	0.0255546	0	up
Airway_epi	5	DYDC1	0.490131	0.0222793	0	up
Airway_epi	5	DIP2A	0.351002	0.0212472	0	up
Airway_epi	5	NOM1	0.247509	0.0293287	0	up
Airway_epi	5	DUSP6	-0.207606	0.00911941	0	down
Airway_epi	5	DIS3L2	0.366287	0.019554	0	up
Airway_epi	5	ST14	0.121587	0.00909449	0	up
Airway_epi	5	SPICE1	0.26861	0.0220708	0	up
Airway_epi	5	PHGDH	0.402624	0.0392988	0	up
Airway_epi	5	DUOXA1	0.196784	0.0200553	0	up
Airway_epi	5	DLD	0.168022	0.0172546	0	up
Airway_epi	5	DLEC1	0.507587	0.0117481	0	up
Airway_epi	5	NONO	0.0637553	0.00760039	0	up
Airway_epi	5	NORAD	0.0716206	0.00787793	0	up
Airway_epi	5	DLG4	0.296394	0.0313251	0	up
Airway_epi	5	DST	0.181873	0.0103324	0	up
Airway_epi	5	SSRP1	0.174692	0.0143611	0	up
Airway_epi	5	DMBT1	-0.275661	0.00914381	0	down
Airway_epi	5	SSBP3	0.214823	0.0149272	0	up
Airway_epi	5	DMD	0.312491	0.0355009	0	up
Airway_epi	5	DMKN	0.23253	0.0150041	0	up
Airway_epi	5	DMPK	0.353768	0.0335222	0	up
Airway_epi	5	DMRT2	1.28623	0.0500636	0	up
Airway_epi	5	DMWD	0.264806	0.0171661	0	up
Airway_epi	5	DMXL2	0.233679	0.0240104	0	up
Airway_epi	5	NR4A1	-0.0906947	0.00801127	0	down
Airway_epi	5	STRN3	0.165441	0.0195851	0	up
Airway_epi	5	SOCS2	-0.178208	0.0198796	0	down
Airway_epi	5	CREBBP	0.107025	0.0124704	0	up
Airway_epi	5	SMAD4	0.159562	0.0140083	0	up
Airway_epi	5	TARDBP	0.167102	0.0122491	0	up
Airway_epi	5	SMAP2	0.272523	0.0204406	0	up
Airway_epi	5	SMARCA2	0.250229	0.0126109	0	up
Airway_epi	5	TAGLN	-0.158461	0.00841264	0	down
Airway_epi	5	CRNDE	0.160153	0.0171659	0	up
Airway_epi	5	NPTN	0.104641	0.00882423	0	up
Airway_epi	5	CRTAC1	-0.202844	0.0192399	0	down
Airway_epi	5	SMARCA4	0.178766	0.0127147	0	up
Airway_epi	5	CRY2	0.194079	0.0170969	0	up
Airway_epi	5	SMARCA5	0.152738	0.0122141	0	up
Airway_epi	5	SMARCAD1	0.238964	0.0246411	0	up
Airway_epi	5	SLMAP	0.121284	0.0142924	0	up
Airway_epi	5	CRYBG1	0.281936	0.0296248	0	up
Airway_epi	5	TACSTD2	0.111502	0.00377606	0	up
Airway_epi	5	SMARCC1	0.184844	0.0143079	0	up
Airway_epi	5	TACC2	0.0874914	0.00898113	0	up
Airway_epi	5	CRYZL1	0.300713	0.0270729	0	up
Airway_epi	5	CSE1L	0.237907	0.0242322	0	up
Airway_epi	5	FCGR2A	-0.198959	0.0146458	0	down
Airway_epi	5	SMC1A	0.222293	0.0165036	0	up
Airway_epi	5	FCGBP	0.204067	0.0134689	0	up
Airway_epi	5	SMC3	0.191424	0.0173435	0	up
Airway_epi	5	CSNK1G1	0.291356	0.0227725	0	up
Airway_epi	5	CSNK2A1	0.157515	0.014027	0	up
Airway_epi	5	FBP1	-0.205096	0.0149385	0	down
Airway_epi	5	CSNK2B	0.102808	0.0112753	0	up
Airway_epi	5	SMARCB1	0.208476	0.0181417	0	up
Airway_epi	5	PIK3R2	0.17237	0.0163228	0	up
Airway_epi	5	NQO1	-0.114254	0.00569769	0	down
Airway_epi	5	PGAP1	0.339637	0.0309068	0	up
Airway_epi	5	TCF4	0.53855	0.0230574	0	up
Airway_epi	5	TCF20	0.188214	0.0168466	0	up
Airway_epi	5	FILIP1L	-0.304676	0.0180454	0	down
Airway_epi	5	PIM1	-0.171079	0.0134929	0	down
Airway_epi	5	SLC6A5	1.101	0.10431	0	up
Airway_epi	5	COL5A1	-0.223992	0.0128431	0	down
Airway_epi	5	FHAD1	0.472515	0.0163686	0	up
Airway_epi	5	COL7A1	0.332562	0.0217573	0	up
Airway_epi	5	COL8A1	-0.210646	0.0149345	0	down
Airway_epi	5	COLEC12	-0.314048	0.0251545	0	down
Airway_epi	5	SLC6A9	0.251257	0.0248352	0	up
Airway_epi	5	TC2N	0.118666	0.0120476	0	up
Airway_epi	5	COPS5	0.159647	0.0181251	0	up
Airway_epi	5	SLC7A11	-0.40982	0.0154376	0	down
Airway_epi	5	SLC7A5	-0.305332	0.0239939	0	down
Airway_epi	5	PAK1	0.270491	0.0171312	0	up
Airway_epi	5	TBX15	-0.337254	0.0364351	0	down
Airway_epi	5	TBRG4	0.26809	0.028561	0	up
Airway_epi	5	SLC9A3R1	0.603807	0.0194759	0	up
Airway_epi	5	CPA6	-0.291155	0.0328644	0	down
Airway_epi	5	CPB2	-0.386458	0.0211056	0	down
Airway_epi	5	PFKP	0.19034	0.0190149	0	up
Airway_epi	5	CPEB3	0.345553	0.036602	0	up
Airway_epi	5	SLCO1B3	-0.432023	0.0127558	0	down
Airway_epi	5	TBCK	0.208768	0.0218439	0	up
Airway_epi	5	CPS1	-0.443774	0.0106244	0	down
Airway_epi	5	CPSF6	0.130135	0.0112627	0	up
Airway_epi	5	CPT1A	0.244608	0.0158018	0	up
Airway_epi	5	NIN	0.212471	0.0219182	0	up
Airway_epi	5	SMN2	0.197059	0.0210811	0	up
Airway_epi	5	CSPP1	0.362031	0.0186782	0	up
Airway_epi	5	CSRP1	-0.111394	0.0110501	0	down
Airway_epi	5	NPR1	-0.368331	0.0395407	0	down
Airway_epi	5	SNRNP200	0.203137	0.0128377	0	up
Airway_epi	5	EZH1	0.255039	0.0224821	0	up
Airway_epi	5	EYA4	0.913667	0.0856085	0	up
Airway_epi	5	EYA1	0.491625	0.0234239	0	up
Airway_epi	5	SUGP2	0.291213	0.016421	0	up
Airway_epi	5	EXOSC10	0.222749	0.0235522	0	up
Airway_epi	5	EWSR1	0.172861	0.00921427	0	up
Airway_epi	5	EVI5	0.190326	0.0162562	0	up
Airway_epi	5	ETV6	0.205204	0.0186803	0	up
Airway_epi	5	ERRFI1	-0.147126	0.00776835	0	down
Airway_epi	5	ERLIN2	0.169478	0.0187775	0	up
Airway_epi	5	PIFO	0.36078	0.00692768	0	up
Airway_epi	5	STXBP4	0.25241	0.0231317	0	up
Airway_epi	5	ERCC5	0.192222	0.0223861	0	up
Airway_epi	5	ERCC1	0.207617	0.020711	0	up
Airway_epi	5	EPHX2	0.272338	0.0229266	0	up
Airway_epi	5	CYP24A1	-0.365003	0.00487189	0	down
Airway_epi	5	EPHX1	0.1605	0.0100869	0	up
Airway_epi	5	SNX29	0.348554	0.0283583	0	up
Airway_epi	5	EPHA2	0.187286	0.0206775	0	up
Airway_epi	5	SNX30	-0.193505	0.0121678	0	down
Airway_epi	5	EPDR1	-0.097036	0.0107096	0	down
Airway_epi	5	EPCAM	-0.0949387	0.00519302	0	down
Airway_epi	5	CYP2F1	0.809645	0.0146581	0	up
Airway_epi	5	CYP2J2	0.336568	0.034395	0	up
Airway_epi	5	CYP3A5	-0.287166	0.0214553	0	down
Airway_epi	5	EPAS1	0.260007	0.00843465	0	up
Airway_epi	5	STUB1	0.11981	0.0140606	0	up
Airway_epi	5	PHF10	0.184294	0.0141683	0	up
Airway_epi	5	F3	0.184033	0.0059309	0	up
Airway_epi	5	SOCS3	-0.14168	0.00882216	0	down
Airway_epi	5	SNHG1	0.222956	0.0249378	0	up
Airway_epi	5	CUL1	0.158335	0.0163224	0	up
Airway_epi	5	CST1	-0.306941	0.0283056	0	down
Airway_epi	5	SMOC1	-0.30257	0.0222255	0	down
Airway_epi	5	CST4	-0.292673	0.0315712	0	down
Airway_epi	5	SYTL2	0.356708	0.0211346	0	up
Airway_epi	5	FBL	0.16417	0.00955221	0	up
Airway_epi	5	CSTA	0.922738	0.0356612	0	up
Airway_epi	5	SMPD3	0.483349	0.0402132	0	up
Airway_epi	5	CTBP1	0.108216	0.00956677	0	up
Airway_epi	5	FAT2	1.31329	0.0324559	0	up
Airway_epi	5	SMPDL3B	-0.231771	0.0227452	0	down
Airway_epi	5	SMURF1	0.159685	0.016371	0	up
Airway_epi	5	SYNCRIP	0.132078	0.0117551	0	up
Airway_epi	5	NKX2-1	-0.135021	0.00541962	0	down
Airway_epi	5	CTHRC1	-0.281063	0.02652	0	down
Airway_epi	5	CTNNA1	0.0647041	0.0068468	0	up
Airway_epi	5	CTNNAL1	0.281797	0.025959	0	up
Airway_epi	5	FAM184A	0.202001	0.0193591	0	up
Airway_epi	5	CTNND1	0.179232	0.00823569	0	up
Airway_epi	5	FAM161A	0.403842	0.0407404	0	up
Airway_epi	5	FAIM	0.219632	0.0255729	0	up
Airway_epi	5	FAF1	0.345957	0.0185337	0	up
Airway_epi	5	CTSC	0.220535	0.016218	0	up
Airway_epi	5	CTSH	-0.14857	0.00703929	0	down
Airway_epi	5	FADS2	-0.231967	0.0209958	0	down
Airway_epi	5	FADS1	-0.193184	0.0231846	0	down
Airway_epi	5	SNAI2	0.344999	0.0351654	0	up
Airway_epi	5	SULF2	0.508944	0.042671	0	up
Airway_epi	5	CUBN	0.416374	0.0466497	0	up
Airway_epi	5	PIK3C3	0.219753	0.0204685	0	up
Airway_epi	5	FAAH	0.243915	0.0279358	0	up
Airway_epi	5	CCDC33	0.526632	0.0197405	0	up
Airway_epi	5	CCN2	-0.0752869	0.0072953	0	down
Airway_epi	5	CCDC170	0.41797	0.0144144	0	up
Airway_epi	5	ANXA2	0.112037	0.00421029	0	up
Airway_epi	5	PSD3	0.154171	0.0169387	0	up
Airway_epi	5	ANXA5	0.0767087	0.00799333	0	up
Airway_epi	5	ANXA8	0.217411	0.0180686	0	up
Airway_epi	5	PSENEN	0.330534	0.0268842	0	up
Airway_epi	5	LY96	-0.284031	0.0228493	0	down
Airway_epi	5	XBP1	0.0666103	0.00619606	0	up
Airway_epi	5	AP1B1	0.261008	0.0190958	0	up
Airway_epi	5	LY75	0.279102	0.0227116	0	up
Airway_epi	5	LUC7L	0.289678	0.0175208	0	up
Airway_epi	5	LTK	0.552008	0.0476483	0	up
Airway_epi	5	PSIP1	0.276573	0.026162	0	up
Airway_epi	5	OSCP1	0.33115	0.0159967	0	up
Airway_epi	5	XPA	0.212269	0.0211453	0	up
Airway_epi	5	AP3D1	0.139184	0.0154392	0	up
Airway_epi	5	WWP2	0.150869	0.0171415	0	up
Airway_epi	5	LRRK2	-0.327954	0.0105148	0	down
Airway_epi	5	LRRC47	0.138827	0.0146048	0	up
Airway_epi	5	APCDD1	0.340618	0.0225939	0	up
Airway_epi	5	LRRC45	0.241044	0.0212287	0	up
Airway_epi	5	PSMC5	0.11392	0.00958896	0	up
Airway_epi	5	PSMD2	0.152149	0.0170144	0	up
Airway_epi	5	LRP2	-0.212117	0.0208752	0	down
Airway_epi	5	PAX1	0.99317	0.0668164	0	up
Airway_epi	5	ORAI3	0.182563	0.0201593	0	up
Airway_epi	5	LRBA	0.209717	0.0123019	0	up
Airway_epi	5	WEE1	0.216068	0.0171178	0	up
Airway_epi	5	LPCAT1	-0.343163	0.00500134	0	down
Airway_epi	5	LSG1	0.255697	0.0222286	0	up
Airway_epi	5	ANPEP	0.31904	0.0216445	0	up
Airway_epi	5	LZIC	0.152728	0.0175216	0	up
Airway_epi	5	XPC	0.134129	0.0158643	0	up
Airway_epi	5	YTHDC2	0.23651	0.0267396	0	up
Airway_epi	5	MAOA	-0.114302	0.00946831	0	down
Airway_epi	5	ALOX15	0.462353	0.00913731	0	up
Airway_epi	5	YLPM1	0.289772	0.0162244	0	up
Airway_epi	5	ALPK1	0.212129	0.0254269	0	up
Airway_epi	5	MAN1B1	0.223789	0.0156773	0	up
Airway_epi	5	ALPL	-0.23013	0.00932914	0	down
Airway_epi	5	ALYREF	0.192997	0.0207046	0	up
Airway_epi	5	PRPF31	0.167539	0.0178611	0	up
Airway_epi	5	MALL	-0.264818	0.00476997	0	down
Airway_epi	5	XRCC5	0.116455	0.01295	0	up
Airway_epi	5	MAL2	-0.0871739	0.0093467	0	down
Airway_epi	5	XRCC1	0.244532	0.0271024	0	up
Airway_epi	5	PRPF8	0.181463	0.0102122	0	up
Airway_epi	5	MAK	0.410154	0.0297461	0	up
Airway_epi	5	PRPSAP1	0.193121	0.0170333	0	up
Airway_epi	5	ANKHD1	0.170514	0.0183026	0	up
Airway_epi	5	ANKK1	0.540142	0.0477824	0	up
Airway_epi	5	OTUD7B	0.172595	0.0148033	0	up
Airway_epi	5	PRRC2A	0.131478	0.00989324	0	up
Airway_epi	5	ANKRD17	0.201184	0.0224183	0	up
Airway_epi	5	PRRT2	0.370717	0.0352779	0	up
Airway_epi	5	XPO1	0.173248	0.0129075	0	up
Airway_epi	5	XPNPEP3	0.191722	0.0173384	0	up
Airway_epi	5	MAEA	0.219948	0.0181593	0	up
Airway_epi	5	ANKS1A	0.305044	0.0282191	0	up
Airway_epi	5	ANKS6	0.301638	0.0266427	0	up
Airway_epi	5	ANKZF1	0.281774	0.0202968	0	up
Airway_epi	5	XPNPEP1	0.352879	0.0236876	0	up
Airway_epi	5	PSPC1	0.156734	0.0180721	0	up
Airway_epi	5	MAP1A	0.391133	0.0188397	0	up
Airway_epi	5	LPA	0.497935	0.054291	0	up
Airway_epi	5	APOL1	-0.142326	0.00942741	0	down
Airway_epi	5	WASHC2A	0.248956	0.0231419	0	up
Airway_epi	5	PTPRU	0.222831	0.0139625	0	up
Airway_epi	5	VWA8	0.237797	0.0242324	0	up
Airway_epi	5	VTCN1	0.678211	0.0477829	0	up
Airway_epi	5	PTPRZ1	1.65007	0.028225	0	up
Airway_epi	5	PUM3	0.273145	0.0238116	0	up
Airway_epi	5	LENG8	0.269117	0.00810883	0	up
Airway_epi	5	VSTM2L	0.193999	0.0103481	0	up
Airway_epi	5	LDLRAD4	0.21084	0.0224621	0	up
Airway_epi	5	LDHA	-0.226132	0.00440108	0	down
Airway_epi	5	LCN2	0.18651	0.00563057	0	up
Airway_epi	5	MYO5B	0.26209	0.0201243	0	up
Airway_epi	5	HNRNPF	0.160256	0.00813516	0	up
Airway_epi	5	LGALS8	0.197187	0.0167503	0	up
Airway_epi	5	PXN	0.146826	0.0143431	0	up
Airway_epi	5	ASTN2	0.3048	0.0273242	0	up
Airway_epi	5	LATS1	0.205556	0.0185737	0	up
Airway_epi	5	LARP4B	0.132745	0.0137289	0	up
Airway_epi	5	LAPTM4B	-0.197126	0.00709077	0	down
Airway_epi	5	LAMP3	-0.208615	0.0135298	0	down
Airway_epi	5	PZP	0.412715	0.0186786	0	up
Airway_epi	5	LAG3	0.658458	0.0637128	0	up
Airway_epi	5	VPS35	0.212043	0.0133359	0	up
Airway_epi	5	LAD1	-0.171605	0.0118184	0	down
Airway_epi	5	KRT15	0.717505	0.00910445	0	up
Airway_epi	5	KRT14	0.304719	0.0195293	0	up
Airway_epi	5	RAB28	0.271966	0.0239584	0	up
Airway_epi	5	KPNA6	0.164166	0.0162403	0	up
Airway_epi	5	LBH	-0.102073	0.00783754	0	down
Airway_epi	5	LGMN	-0.150259	0.0110142	0	down
Airway_epi	5	LGR5	-0.234582	0.0266584	0	down
Airway_epi	5	LGR6	0.44724	0.041929	0	up
Airway_epi	5	ORAI2	0.218305	0.0219479	0	up
Airway_epi	5	WDR90	0.450986	0.0189604	0	up
Airway_epi	5	PTAFR	0.667548	0.0540648	0	up
Airway_epi	5	WDR77	0.217352	0.0181227	0	up
Airway_epi	5	PTBP1	0.137878	0.0130889	0	up
Airway_epi	5	LONRF3	-0.259153	0.0161491	0	down
Airway_epi	5	APTX	0.188604	0.0204423	0	up
Airway_epi	5	AQP4	-0.191231	0.0106381	0	down
Airway_epi	5	WDR72	-0.31874	0.0293099	0	down
Airway_epi	5	AQP7	0.234817	0.0247009	0	up
Airway_epi	5	LONP1	0.146296	0.0167653	0	up
Airway_epi	5	LMO2	0.391649	0.0394693	0	up
Airway_epi	5	WDR26	0.105909	0.00976444	0	up
Airway_epi	5	PLS3	-0.179858	0.00730358	0	down
Airway_epi	5	PLP2	0.138131	0.0139938	0	up
Airway_epi	5	PTCD3	0.182095	0.0178656	0	up
Airway_epi	5	OPTN	0.15498	0.0180868	0	up
Airway_epi	5	PTGS2	-0.227171	0.0119126	0	down
Airway_epi	5	PTK2B	0.169337	0.0197603	0	up
Airway_epi	5	PTOV1	0.205978	0.0186522	0	up
Airway_epi	5	PTP4A1	-0.107739	0.00748368	0	down
Airway_epi	5	PTPA	0.181442	0.0201517	0	up
Airway_epi	5	MYO1E	0.208766	0.0166398	0	up
Airway_epi	5	WBP2	0.117036	0.0118068	0	up
Airway_epi	5	ARL4D	0.389419	0.0448816	0	up
Airway_epi	5	PBX1	0.249493	0.029999	0	up
Airway_epi	5	PTPN2	0.156582	0.0154281	0	up
Airway_epi	5	PTPRF	0.162775	0.00796168	0	up
Airway_epi	5	LIG3	0.249598	0.0262937	0	up
Airway_epi	5	APOD	0.0863707	0.00991051	0	up
Airway_epi	5	PROM1	0.500582	0.0142179	0	up
Airway_epi	5	MAP7	0.168348	0.0172388	0	up
Airway_epi	5	MAPK10	0.36197	0.0186844	0	up
Airway_epi	5	MTREX	0.1768	0.0163408	0	up
Airway_epi	5	ZNF451	0.227728	0.0217856	0	up
Airway_epi	5	MUC1	-0.120456	0.00649713	0	down
Airway_epi	5	MUC16	0.70444	0.026432	0	up
Airway_epi	5	PABPC1L	0.164858	0.0125633	0	up
Airway_epi	5	MPHOSPH9	0.272421	0.0306774	0	up
Airway_epi	5	ZNF395	0.254068	0.0195604	0	up
Airway_epi	5	MPDZ	0.282512	0.0209237	0	up
Airway_epi	5	PPARGC1A	0.506657	0.0373553	0	up
Airway_epi	5	ZNF326	0.193654	0.0189626	0	up
Airway_epi	5	P4HTM	0.35464	0.012709	0	up
Airway_epi	5	MOV10	0.341105	0.0252322	0	up
Airway_epi	5	ACTA2	-0.109149	0.0109954	0	down
Airway_epi	5	POU3F1	1.0279	0.0814924	0	up
Airway_epi	5	PPID	0.235952	0.0208007	0	up
Airway_epi	5	MNS1	0.436261	0.0245626	0	up
Airway_epi	5	PPM1A	0.117455	0.0136803	0	up
Airway_epi	5	ACTN4	0.146049	0.00926412	0	up
Airway_epi	5	P4HA1	0.137349	0.0147602	0	up
Airway_epi	5	MUC4	0.485443	0.0151603	0	up
Airway_epi	5	ZNF106	0.154208	0.014059	0	up
Airway_epi	5	ZMYND10	0.409669	0.012754	0	up
Airway_epi	5	ZMYM3	0.210861	0.025303	0	up
Airway_epi	5	ADAM28	0.388823	0.0286976	0	up
Airway_epi	5	MUC5AC	0.102716	0.00955763	0	up
Airway_epi	5	PPM1H	0.268349	0.0276544	0	up
Airway_epi	5	MUC5B	-0.0993748	0.00353121	0	down
Airway_epi	5	PAK4	0.177627	0.0154746	0	up
Airway_epi	5	ZNF232	0.254008	0.0291953	0	up
Airway_epi	5	PABPC4	0.134033	0.0150176	0	up
Airway_epi	5	MTRES1	0.273472	0.0324212	0	up
Airway_epi	5	POU2AF1	0.329044	0.0309436	0	up
Airway_epi	5	POGZ	0.205391	0.0138674	0	up
Airway_epi	5	MTAP	0.205255	0.0198528	0	up
Airway_epi	5	MTA1	0.285764	0.0189593	0	up
Airway_epi	5	POLR2A	0.170915	0.0137471	0	up
Airway_epi	5	POLR2B	0.17997	0.0144998	0	up
Airway_epi	5	ABCA3	-0.291461	0.0110174	0	down
Airway_epi	5	MSN	-0.186816	0.00679274	0	down
Airway_epi	5	ABCA7	0.52109	0.0237471	0	up
Airway_epi	5	MSLN	-0.170923	0.0140989	0	down
Airway_epi	5	MSI2	0.226814	0.0192989	0	up
Airway_epi	5	POLR2H	0.136669	0.0157103	0	up
Airway_epi	5	ABCC1	0.277256	0.0172536	0	up
Airway_epi	5	MSH3	0.268293	0.0275987	0	up
Airway_epi	5	ABCC2	-0.280548	0.0137361	0	down
Airway_epi	5	ABCC3	-0.2418	0.0128601	0	down
Airway_epi	5	PON2	-0.132603	0.0113307	0	down
Airway_epi	5	POR	0.268026	0.0148912	0	up
Airway_epi	5	ZNF827	0.298387	0.0337453	0	up
Airway_epi	5	ZNF768	0.153995	0.0175906	0	up
Airway_epi	5	ABCD3	0.17118	0.0198083	0	up
Airway_epi	5	MRTFB	0.56945	0.023338	0	up
Airway_epi	5	ABCG1	0.338101	0.0358536	0	up
Airway_epi	5	ABHD11	0.322302	0.0381392	0	up
Airway_epi	5	ABHD6	0.285391	0.0240835	0	up
Airway_epi	5	MRFAP1L1	0.107693	0.00961094	0	up
Airway_epi	5	MRE11	0.235714	0.0248209	0	up
Airway_epi	5	MRC2	-0.257533	0.0103823	0	down
Airway_epi	5	ZNF608	0.24606	0.0272938	0	up
Airway_epi	5	ABO	0.236955	0.0196361	0	up
Airway_epi	5	P2RY2	0.267545	0.0305712	0	up
Airway_epi	5	MLXIP	0.131668	0.0156974	0	up
Airway_epi	5	ZMIZ2	0.135436	0.0137146	0	up
Airway_epi	5	MLF1	0.321531	0.0138581	0	up
Airway_epi	5	AGR3	0.113764	0.0106997	0	up
Airway_epi	5	MCM4	0.264948	0.0291129	0	up
Airway_epi	5	MCM3AP	0.243513	0.0175003	0	up
Airway_epi	5	ZC2HC1A	0.278978	0.0212731	0	up
Airway_epi	5	AHCY	0.146302	0.0156503	0	up
Airway_epi	5	PAPSS1	0.260599	0.0140713	0	up
Airway_epi	5	PARK7	0.0913271	0.00970415	0	up
Airway_epi	5	MCCC1	0.178186	0.0175523	0	up
Airway_epi	5	ZBTB48	0.372174	0.0329363	0	up
Airway_epi	5	PMS1	0.282883	0.030055	0	up
Airway_epi	5	MAVS	0.172463	0.0170993	0	up
Airway_epi	5	MYEF2	0.179364	0.0199031	0	up
Airway_epi	5	PRKAR1A	0.170228	0.00665397	0	up
Airway_epi	5	PRKCD	0.177992	0.015803	0	up
Airway_epi	5	MYH11	-0.253327	0.0128131	0	down
Airway_epi	5	MAPK8IP3	0.403514	0.0233	0	up
Airway_epi	5	PRKCZ	0.15241	0.0170394	0	up
Airway_epi	5	MAPK8IP1	0.290929	0.0260364	0	up
Airway_epi	5	AKAP8	0.25647	0.0203997	0	up
Airway_epi	5	PRKDC	0.21835	0.0149878	0	up
Airway_epi	5	MAPK3	0.159691	0.0153665	0	up
Airway_epi	5	AKT2	0.220843	0.014118	0	up
Airway_epi	5	MAPK15	0.491666	0.0145815	0	up
Airway_epi	5	PRMT1	0.131091	0.0154725	0	up
Airway_epi	5	PRMT5	0.211132	0.0212493	0	up
Airway_epi	5	YWHAZ	0.05442	0.00622005	0	up
Airway_epi	5	YTHDF3	0.159009	0.016494	0	up
Airway_epi	5	ALDH7A1	0.132082	0.0154237	0	up
Airway_epi	5	PARM1	-0.303558	0.00920815	0	down
Airway_epi	5	MCM9	0.311815	0.0263978	0	up
Airway_epi	5	KPNA3	0.189965	0.0208219	0	up
Airway_epi	5	MCPH1	0.26969	0.0280759	0	up
Airway_epi	5	AGAP3	0.157362	0.0183745	0	up
Airway_epi	5	PPP1R1B	-0.313602	0.0132439	0	down
Airway_epi	5	ADAMTSL3	0.685688	0.0636532	0	up
Airway_epi	5	MVP	0.095769	0.00813052	0	up
Airway_epi	5	ADCY2	0.590744	0.0563995	0	up
Airway_epi	5	ADD1	0.134924	0.0118162	0	up
Airway_epi	5	MX1	0.196914	0.0201843	0	up
Airway_epi	5	MYB	0.418341	0.0176198	0	up
Airway_epi	5	MICAL2	-0.163002	0.011976	0	down
Airway_epi	5	ADGRD1	-0.231729	0.0227478	0	down
Airway_epi	5	PPP1R7	0.194425	0.014698	0	up
Airway_epi	5	MYBBP1A	0.222643	0.0256672	0	up
Airway_epi	5	MGMT	0.25198	0.0183754	0	up
Airway_epi	5	PPP2R1A	0.175677	0.0152318	0	up
Airway_epi	5	ADNP	0.171801	0.0139165	0	up
Airway_epi	5	PNMA1	0.281964	0.0223524	0	up
Airway_epi	5	PALMD	0.258438	0.025455	0	up
Airway_epi	5	MFGE8	-0.176504	0.0209619	0	down
Airway_epi	5	PAM	-0.109033	0.0109351	0	down
Airway_epi	5	PPP4R1	0.101943	0.0115075	0	up
Airway_epi	5	METTL3	0.334125	0.0220315	0	up
Airway_epi	5	ADRB1	0.182603	0.0216346	0	up
Airway_epi	5	MYCBP	0.301948	0.0109341	0	up
Airway_epi	5	MEIS3	0.195075	0.0173191	0	up
Airway_epi	5	MEIS2	0.451421	0.0383318	0	up
Airway_epi	5	MEIS1	0.464727	0.0434528	0	up
Airway_epi	5	AFF1	0.171218	0.0161014	0	up
Airway_epi	5	ME1	-0.151869	0.0166377	0	down
Airway_epi	5	MDM1	0.307902	0.0203968	0	up
Airway_epi	5	AGAP1	0.190174	0.0170242	0	up
Airway_epi	5	AGER	-0.229734	0.0153508	0	down
Airway_epi	5	KPNA1	0.219308	0.0230224	0	up
Airway_epi	5	ASIC1	0.795338	0.045911	0	up
Airway_epi	5	KMT2A	0.176579	0.0166064	0	up
Airway_epi	5	INPPL1	0.14631	0.0130022	0	up
Airway_epi	5	PLEC	0.142747	0.00715216	0	up
Airway_epi	5	ING1	0.15882	0.0170092	0	up
Airway_epi	5	RIPK4	0.387487	0.0180297	0	up
Airway_epi	5	PLD2	0.32946	0.0294277	0	up
Airway_epi	5	C6	0.254627	0.0170801	0	up
Airway_epi	5	PLD1	0.413835	0.0361664	0	up
Airway_epi	5	TTC12	0.40762	0.0157049	0	up
Airway_epi	5	IMPDH2	0.160561	0.0125245	0	up
Airway_epi	5	NCK1	0.209574	0.0208662	0	up
Airway_epi	5	CA12	-0.243551	0.0099381	0	down
Airway_epi	5	ILF3	0.242394	0.0123334	0	up
Airway_epi	5	RMND5A	0.127371	0.0127929	0	up
Airway_epi	5	TTI1	0.391219	0.0407198	0	up
Airway_epi	5	TSPOAP1	0.318175	0.0175571	0	up
Airway_epi	5	NXF1	0.284833	0.0191908	0	up
Airway_epi	5	TSPAN7	-0.272851	0.0177677	0	down
Airway_epi	5	IKZF2	0.458306	0.0276012	0	up
Airway_epi	5	ROS1	-0.345189	0.0095955	0	down
Airway_epi	5	TSPAN3	0.0684912	0.00582478	0	up
Airway_epi	5	CACNA1H	-0.248538	0.0188077	0	down
Airway_epi	5	IKBKE	0.369411	0.0422112	0	up
Airway_epi	5	IKBKB	0.211222	0.0171416	0	up
Airway_epi	5	NCOA4	0.220939	0.0150291	0	up
Airway_epi	5	RPA3	0.210703	0.0186753	0	up
Airway_epi	5	IGFBP2	0.149545	0.00679815	0	up
Airway_epi	5	IGF2BP2	0.621996	0.0213485	0	up
Airway_epi	5	IFT57	0.191673	0.00766881	0	up
Airway_epi	5	CABCOCO1	0.339508	0.0126126	0	up
Airway_epi	5	TSNAXIP1	0.449164	0.0240013	0	up
Airway_epi	5	C1QBP	0.113428	0.0126547	0	up
Airway_epi	5	PDE4DIP	0.151313	0.0167151	0	up
Airway_epi	5	PDCD6IP	0.224142	0.0197883	0	up
Airway_epi	5	TYMP	0.336103	0.0162828	0	up
Airway_epi	5	BMI1	0.130754	0.0128262	0	up
Airway_epi	5	NBL1	0.233057	0.0131256	0	up
Airway_epi	5	TYK2	0.17832	0.0180126	0	up
Airway_epi	5	RFTN1	-0.228961	0.0143661	0	down
Airway_epi	5	RFX2	0.409637	0.014563	0	up
Airway_epi	5	ITGA3	-0.085179	0.00652123	0	down
Airway_epi	5	TXNRD1	-0.202894	0.0065805	0	down
Airway_epi	5	ITGA2	0.136004	0.012584	0	up
Airway_epi	5	ISOC2	0.18618	0.0217543	0	up
Airway_epi	5	RGPD6	0.21513	0.0146264	0	up
Airway_epi	5	KNDC1	0.388051	0.0171756	0	up
Airway_epi	5	INSR	0.260099	0.0169212	0	up
Airway_epi	5	BRD4	0.137569	0.0130471	0	up
Airway_epi	5	NCBP1	0.238834	0.0258678	0	up
Airway_epi	5	RHBDD2	0.116995	0.0112248	0	up
Airway_epi	5	IRF1	0.099283	0.0110757	0	up
Airway_epi	5	TUFM	0.115057	0.0112598	0	up
Airway_epi	5	NCBP3	0.211703	0.0171238	0	up
Airway_epi	5	RHOC	0.19874	0.0132984	0	up
Airway_epi	5	BTAF1	0.25848	0.0205022	0	up
Airway_epi	5	BTBD9	0.180554	0.0193405	0	up
Airway_epi	5	IRAK1	-0.110358	0.00881465	0	down
Airway_epi	5	IPP	0.252129	0.0270013	0	up
Airway_epi	5	IPO5	0.170369	0.015937	0	up
Airway_epi	5	IPO11	0.313887	0.0220274	0	up
Airway_epi	5	BTRC	0.225595	0.0255059	0	up
Airway_epi	5	TWIST1	1.14552	0.110139	0	up
Airway_epi	5	TSLP	1.22881	0.0573343	0	up
Airway_epi	5	IFI16	0.22054	0.0214757	0	up
Airway_epi	5	NUP98	0.179214	0.017017	0	up
Airway_epi	5	RUNX1	0.371894	0.0205129	0	up
Airway_epi	5	HPGD	-0.373448	0.00697413	0	down
Airway_epi	5	TRMT1L	0.26566	0.0224067	0	up
Airway_epi	5	RUNX2	0.377294	0.0335991	0	up
Airway_epi	5	CBLB	0.29705	0.0286419	0	up
Airway_epi	5	TRIP13	0.390376	0.0296284	0	up
Airway_epi	5	HPCAL1	-0.272994	0.00864053	0	down
Airway_epi	5	RUVBL1	0.397142	0.0161441	0	up
Airway_epi	5	TRIM28	0.147596	0.0169579	0	up
Airway_epi	5	RUVBL2	0.3604	0.0145326	0	up
Airway_epi	5	NDNF	-0.173497	0.00777662	0	down
Airway_epi	5	CBWD2	0.173457	0.0144024	0	up
Airway_epi	5	HOXB7	-0.0483705	0.00564421	0	down
Airway_epi	5	NUP93	0.295177	0.0324399	0	up
Airway_epi	5	HOXB6	-0.30695	0.0239868	0	down
Airway_epi	5	CBX7	0.144865	0.0149806	0	up
Airway_epi	5	RXRA	0.147563	0.0157834	0	up
Airway_epi	5	CCAR2	0.241501	0.0186968	0	up
Airway_epi	5	S100A9	-0.285337	0.0111888	0	down
Airway_epi	5	NUP153	0.174689	0.0206095	0	up
Airway_epi	5	TRIB2	0.263296	0.0278041	0	up
Airway_epi	5	CCDC103	0.391429	0.0360527	0	up
Airway_epi	5	CCDC113	0.409888	0.0115851	0	up
Airway_epi	5	HOPX	-0.297659	0.0067113	0	down
Airway_epi	5	HNRNPUL1	0.122731	0.00869044	0	up
Airway_epi	5	HNRNPM	0.181136	0.00845137	0	up
Airway_epi	5	HNRNPLL	0.213407	0.0165688	0	up
Airway_epi	5	HNRNPH1	0.140095	0.00689732	0	up
Airway_epi	5	NDRG1	-0.135145	0.00931294	0	down
Airway_epi	5	RUFY2	0.299987	0.0283029	0	up
Airway_epi	5	HPS5	0.243367	0.0290032	0	up
Airway_epi	5	HRAS	0.222382	0.0232955	0	up
Airway_epi	5	IDH2	0.198562	0.0190686	0	up
Airway_epi	5	TSC2	0.201141	0.0172221	0	up
Airway_epi	5	RRAD	0.203556	0.019003	0	up
Airway_epi	5	RREB1	0.188959	0.0142932	0	up
Airway_epi	5	NCS1	0.253575	0.0237259	0	up
Airway_epi	5	IARS2	0.131694	0.0135514	0	up
Airway_epi	5	TRRAP	0.208112	0.0171714	0	up
Airway_epi	5	HUWE1	0.114293	0.0136364	0	up
Airway_epi	5	CARD11	-0.190494	0.0194204	0	down
Airway_epi	5	PLAT	-0.31526	0.0135558	0	down
Airway_epi	5	HSPD1	0.16558	0.0089575	0	up
Airway_epi	5	TRPV4	0.447443	0.0278661	0	up
Airway_epi	5	CARF	0.311234	0.0247678	0	up
Airway_epi	5	HSPBP1	0.358369	0.0249361	0	up
Airway_epi	5	HSPB8	-0.299991	0.0168747	0	down
Airway_epi	5	HSPB11	0.342934	0.016462	0	up
Airway_epi	5	TRPM7	0.156264	0.0185832	0	up
Airway_epi	5	HSPA9	0.103161	0.00884197	0	up
Airway_epi	5	HSPA8	0.0520186	0.00506586	0	up
Airway_epi	5	RSPH9	0.387414	0.022354	0	up
Airway_epi	5	HSPA2	0.541761	0.0631298	0	up
Airway_epi	5	HSPA1B	0.125349	0.00742482	0	up
Airway_epi	5	HSPA1A	0.187023	0.00582708	0	up
Airway_epi	5	HSF4	0.211417	0.0242652	0	up
Airway_epi	5	CASP9	0.278784	0.0276159	0	up
Airway_epi	5	HSF1	0.136592	0.0136884	0	up
Airway_epi	5	HS6ST2	-0.161233	0.0150754	0	down
Airway_epi	5	RTN4	-0.0689557	0.00783663	0	down
Airway_epi	5	CASZ1	0.410229	0.0221951	0	up
Airway_epi	5	U2AF2	0.159589	0.0117251	0	up
Airway_epi	5	UBA1	0.198361	0.0167751	0	up
Airway_epi	5	RGPD8	0.148535	0.0162369	0	up
Airway_epi	5	ATP5F1A	0.183518	0.00789752	0	up
Airway_epi	5	RANBP2	0.0838809	0.0092873	0	up
Airway_epi	5	USP7	0.114831	0.0136857	0	up
Airway_epi	5	RBM10	0.196015	0.022485	0	up
Airway_epi	5	NAA15	0.214621	0.0199446	0	up
Airway_epi	5	KIF2A	0.18038	0.015862	0	up
Airway_epi	5	RBM15	0.30108	0.0208769	0	up
Airway_epi	5	UTRN	0.14314	0.015979	0	up
Airway_epi	5	RBM19	0.228808	0.0238852	0	up
Airway_epi	5	ATP5F1C	0.115311	0.0137232	0	up
Airway_epi	5	KCNN4	-0.186262	0.0181018	0	down
Airway_epi	5	NAA40	0.360428	0.0215022	0	up
Airway_epi	5	KHSRP	0.171877	0.0163918	0	up
Airway_epi	5	ATXN2L	0.176355	0.0128443	0	up
Airway_epi	5	MZF1	0.303071	0.0231212	0	up
Airway_epi	5	BCAS3	0.28117	0.0212917	0	up
Airway_epi	5	BCCIP	0.226388	0.015743	0	up
Airway_epi	5	RBM23	0.23764	0.015947	0	up
Airway_epi	5	RBM38	0.249949	0.0136332	0	up
Airway_epi	5	N4BP2	0.266755	0.0318931	0	up
Airway_epi	5	KDM4A	0.25808	0.0168426	0	up
Airway_epi	5	ODF2L	0.349753	0.0113028	0	up
Airway_epi	5	RBBP4	0.157185	0.0111325	0	up
Airway_epi	5	UPF1	0.28617	0.0175794	0	up
Airway_epi	5	UPK1B	1.1384	0.0469091	0	up
Airway_epi	5	KCTD11	0.271835	0.0327766	0	up
Airway_epi	5	USP10	0.164251	0.0186095	0	up
Airway_epi	5	OGT	0.305605	0.0133155	0	up
Airway_epi	5	RANBP3	0.157197	0.0173386	0	up
Airway_epi	5	ATP7B	0.738073	0.0479159	0	up
Airway_epi	5	KLF5	0.410973	0.0168617	0	up
Airway_epi	5	RARB	0.335127	0.0234957	0	up
Airway_epi	5	RASD1	-0.395402	0.00834906	0	down
Airway_epi	5	KDM1A	0.158647	0.0151379	0	up
Airway_epi	5	RASGRP1	-0.269104	0.02319	0	down
Airway_epi	5	BAIAP2	0.374861	0.0193178	0	up
Airway_epi	5	BAIAP2L1	0.232372	0.00933948	0	up
Airway_epi	5	IVNS1ABP	0.197446	0.0201488	0	up
Airway_epi	5	URGCP	0.202737	0.0227304	0	up
Airway_epi	5	URB1	0.291793	0.0255408	0	up
Airway_epi	5	VAV3	0.787758	0.0361235	0	up
Airway_epi	5	RASSF3	-0.143288	0.0137882	0	down
Airway_epi	5	KCNRG	0.374541	0.0293832	0	up
Airway_epi	5	UQCC1	0.156289	0.0175308	0	up
Airway_epi	5	KLHL13	0.340433	0.038862	0	up
Airway_epi	5	BATF	-0.195969	0.0208711	0	down
Airway_epi	5	KCNJ2	0.411972	0.0317468	0	up
Airway_epi	5	BCL11A	0.225233	0.0236077	0	up
Airway_epi	5	KCNJ16	0.388517	0.0405995	0	up
Airway_epi	5	USP11	0.237638	0.0178158	0	up
Airway_epi	5	KCNJ15	-0.170288	0.00906223	0	down
Airway_epi	5	NAT1	0.345024	0.0281961	0	up
Airway_epi	5	KAT5	0.235287	0.0226572	0	up
Airway_epi	5	KAT2A	0.211626	0.0228323	0	up
Airway_epi	5	UBE4B	0.17672	0.0211186	0	up
Airway_epi	5	UBE3A	0.131266	0.0157959	0	up
Airway_epi	5	ATP1B1	-0.169569	0.00215759	0	down
Airway_epi	5	NAAA	0.351786	0.0273402	0	up
Airway_epi	5	KLHL24	0.166247	0.019396	0	up
Airway_epi	5	RABL6	0.172088	0.0158101	0	up
Airway_epi	5	KLK10	0.382896	0.0298914	0	up
Airway_epi	5	OAS1	-0.145538	0.0171674	0	down
Airway_epi	5	NAA16	0.244107	0.0273112	0	up
Airway_epi	5	KHDRBS1	0.122199	0.0116965	0	up
Airway_epi	5	BIK	0.337898	0.0300017	0	up
Airway_epi	5	KLK11	0.180907	0.0075318	0	up
Airway_epi	5	RABL2B	0.342215	0.0225158	0	up
Airway_epi	5	RAB7A	0.0994436	0.0106538	0	up
Airway_epi	5	MYOF	0.235919	0.0120664	0	up
Airway_epi	5	KCNE1	0.475524	0.0370968	0	up
Airway_epi	5	JUNB	-0.0838129	0.00610125	0	down
Airway_epi	5	BCR	0.112319	0.0134247	0	up
Airway_epi	5	UBR5	0.197022	0.0166016	0	up
Airway_epi	5	RBMS3	0.253626	0.028713	0	up
Airway_epi	5	BCL2L1	0.123819	0.00945986	0	up
Airway_epi	5	RAP2A	-0.141092	0.0154047	0	down
Airway_epi	5	OGDH	0.134448	0.0154806	0	up
Airway_epi	5	UFC1	0.217263	0.0105279	0	up
Airway_epi	5	ATR	0.267126	0.0268336	0	up
Airway_epi	5	RBPJ	0.226343	0.0208656	0	up
Airway_epi	5	KCNH3	0.438088	0.032094	0	up
Airway_epi	5	BCL2L2	0.120939	0.0126246	0	up
Airway_epi	5	ATXN2	0.229363	0.0168692	0	up
Airway_epi	5	RALGPS1	0.265573	0.0276462	0	up
Airway_epi	5	PDCD4	0.322764	0.0148289	0	up
Airway_epi	5	BCL6	0.436678	0.0239661	0	up
Airway_epi	5	UCP2	0.283001	0.0129373	0	up
Airway_epi	5	UCHL1	-0.207288	0.0207648	0	down
Airway_epi	5	UBTF	0.211225	0.01529	0	up
Airway_epi	5	NAP1L4	0.160246	0.0126866	0	up
Airway_epi	5	ATP2A2	0.108793	0.00791097	0	up
Airway_epi	5	JPT2	0.241936	0.00851315	0	up
Airway_epi	5	UBAP2L	0.125264	0.0114182	0	up
Airway_epi	5	CASP7	0.151352	0.0184504	9.57407e-16	up
Airway_epi	5	HTT	0.134848	0.0165154	9.57407e-16	up
Airway_epi	5	SPECC1L	0.14207	0.0173984	9.57407e-16	up
Airway_epi	5	MON2	0.202722	0.0246072	9.57407e-16	up
Airway_epi	5	CP	0.0584876	0.00710504	9.57407e-16	up
Airway_epi	5	CLCN3	0.141007	0.0172712	9.57407e-16	up
Airway_epi	5	COIL	0.229537	0.0277869	9.57407e-16	up
Airway_epi	5	RRP12	0.344024	0.0417256	9.57407e-16	up
Airway_epi	5	PRPS2	0.26087	0.0318617	9.57407e-16	up
Airway_epi	5	CCND3	-0.133444	0.0161042	9.57407e-16	down
Airway_epi	5	UBD	-0.127061	0.0154673	9.57407e-16	down
Airway_epi	5	MAOB	0.222665	0.0272323	9.57407e-16	up
Airway_epi	5	TUSC2	0.13331	0.0161049	9.57407e-16	up
Airway_epi	5	GPR39	-0.1204	0.0145501	9.57407e-16	down
Airway_epi	5	GLYR1	0.229694	0.0278421	9.57407e-16	up
Airway_epi	5	SREBF2	0.0963983	0.0116807	9.57407e-16	up
Airway_epi	5	AP2M1	0.0747877	0.00908586	9.57407e-16	up
Airway_epi	5	SH3BP5L	0.156275	0.0189694	9.57407e-16	up
Airway_epi	5	SAMD3	0.696417	0.0848448	9.57407e-16	up
Airway_epi	5	SH3RF2	0.456486	0.0558012	9.57407e-16	up
Airway_epi	5	PRDM15	0.375874	0.0459706	9.57407e-16	up
Airway_epi	5	UMPS	0.205405	0.0250225	9.57407e-16	up
Airway_epi	5	ATP6V1B1	0.639514	0.0777509	9.57407e-16	up
Airway_epi	5	KCNN3	0.315344	0.0385395	9.57407e-16	up
Airway_epi	5	TBC1D22B	0.189641	0.0228817	9.57407e-16	up
Airway_epi	5	SLC23A2	0.333175	0.0404164	9.57407e-16	up
Airway_epi	5	CAND1	0.139872	0.0170399	9.57407e-16	up
Airway_epi	5	CAPN1	0.174903	0.0214088	9.57407e-16	up
Airway_epi	5	DLG1	0.219675	0.0265882	9.57407e-16	up
Airway_epi	5	DPF2	0.170015	0.0208791	1.88748e-15	up
Airway_epi	5	PTPN6	0.166273	0.0204471	1.88748e-15	up
Airway_epi	5	ZNF76	0.179677	0.0220855	1.88748e-15	up
Airway_epi	5	ABCF3	0.253479	0.0311913	1.88748e-15	up
Airway_epi	5	CPXM2	0.546129	0.0671758	1.88748e-15	up
Airway_epi	5	NR0B1	-0.308288	0.0378675	1.88748e-15	down
Airway_epi	5	BAP1	0.171193	0.0210343	1.88748e-15	up
Airway_epi	5	SDHB	0.128339	0.0157412	1.88748e-15	up
Airway_epi	5	SP3	0.0988706	0.0121851	1.88748e-15	up
Airway_epi	5	PSMD4	0.127003	0.0156488	1.88748e-15	up
Airway_epi	5	GLS	-0.0951238	0.0117091	1.88748e-15	down
Airway_epi	5	PRKCE	0.27469	0.0337766	1.88748e-15	up
Airway_epi	5	PHB2	0.0834488	0.0102484	1.88748e-15	up
Airway_epi	5	CEBPA	-0.127081	0.0156061	1.88748e-15	down
Airway_epi	5	ACLY	0.134394	0.016594	1.88748e-15	up
Airway_epi	5	SLC5A3	0.144104	0.0178039	2.80454e-15	up
Airway_epi	5	PNMA2	-0.128688	0.0159392	2.80454e-15	down
Airway_epi	5	ACHE	-0.269571	0.033381	2.80454e-15	down
Airway_epi	5	CYBA	0.163777	0.0202318	2.80454e-15	up
Airway_epi	5	TGM2	0.165351	0.0205048	2.80454e-15	up
Airway_epi	5	GOLGA2	0.128296	0.0158804	2.80454e-15	up
Airway_epi	5	ZBTB1	0.157321	0.0195104	2.80454e-15	up
Airway_epi	5	RIPK1	0.224347	0.0277092	2.80454e-15	up
Airway_epi	5	GRM5	0.364935	0.0452719	2.80454e-15	up
Airway_epi	5	NCOA3	0.182288	0.0225954	2.80454e-15	up
Airway_epi	5	DUSP5	-0.135092	0.0167667	3.72535e-15	down
Airway_epi	5	MLH1	0.22494	0.0279679	3.72535e-15	up
Airway_epi	5	MEPCE	0.157995	0.0196463	3.72535e-15	up
Airway_epi	5	GIPC1	0.115013	0.0143122	3.72535e-15	up
Airway_epi	5	GPR135	0.296099	0.0369575	4.63059e-15	up
Airway_epi	5	UBE2D3	0.0578141	0.00722396	4.63059e-15	up
Airway_epi	5	ZC3H18	0.150471	0.018759	4.63059e-15	up
Airway_epi	5	GRK5	-0.202813	0.0252814	4.63059e-15	down
Airway_epi	5	ABCC9	0.444677	0.0554536	4.63059e-15	up
Airway_epi	5	SLCO1B1	-0.307822	0.0384416	4.63059e-15	down
Airway_epi	5	CLIC3	-0.182815	0.0228576	5.53604e-15	down
Airway_epi	5	CEP112	0.162247	0.0203137	5.53604e-15	up
Airway_epi	5	PRPF3	0.148284	0.01856	5.53604e-15	up
Airway_epi	5	XPO7	0.126125	0.0157929	5.53604e-15	up
Airway_epi	5	REST	0.157613	0.0197842	6.44672e-15	up
Airway_epi	5	FST	-0.207392	0.0260272	6.44672e-15	down
Airway_epi	5	DNAJC17	0.283889	0.0356491	7.33363e-15	up
Airway_epi	5	SLC3A2	-0.119317	0.0149909	7.33363e-15	down
Airway_epi	5	ARID1A	0.150059	0.0188643	7.33363e-15	up
Airway_epi	5	MAML2	0.228053	0.0286423	7.33363e-15	up
Airway_epi	5	FIP1L1	0.163025	0.0205093	7.33363e-15	up
Airway_epi	5	RPA2	0.148438	0.0186804	8.22752e-15	up
Airway_epi	5	RRM1	0.155267	0.0195561	8.22752e-15	up
Airway_epi	5	PAIP2	0.0804416	0.0101325	8.22752e-15	up
Airway_epi	5	PCID2	0.164226	0.0207177	9.10811e-15	up
Airway_epi	5	SINHCAF	0.107847	0.013605	9.10811e-15	up
Airway_epi	5	KDM8	0.312601	0.0394043	9.10811e-15	up
Airway_epi	5	GDNF	1.26133	0.159003	9.10811e-15	up
Airway_epi	5	PTK2	0.106301	0.0134337	1.00097e-14	up
Airway_epi	5	MCM5	0.264922	0.0335081	1.09097e-14	up
Airway_epi	5	ECSIT	0.260174	0.0329673	1.17649e-14	up
Airway_epi	5	TDRD7	0.236317	0.0299443	1.17649e-14	up
Airway_epi	5	GSTO1	0.125385	0.0158865	1.17649e-14	up
Airway_epi	5	RTN4IP1	0.359701	0.0455344	1.17649e-14	up
Airway_epi	5	MSH2	0.176653	0.0223859	1.17649e-14	up
Airway_epi	5	CAV2	-0.0927425	0.01176	1.26238e-14	down
Airway_epi	5	KDM3A	0.150606	0.0190988	1.26238e-14	up
Airway_epi	5	SOAT1	0.166856	0.0211616	1.26238e-14	up
Airway_epi	5	DPY19L2	0.29972	0.0380178	1.26238e-14	up
Airway_epi	5	PCNA	0.133798	0.0169869	1.3501e-14	up
Airway_epi	5	DOT1L	0.188632	0.0239403	1.3501e-14	up
Airway_epi	5	CAT	0.113435	0.0144084	1.4362e-14	up
Airway_epi	5	XPO6	0.174488	0.02217	1.4362e-14	up
Airway_epi	5	DDX50	0.144093	0.0183046	1.4362e-14	up
Airway_epi	5	GNAQ	0.149713	0.019041	1.52045e-14	up
Airway_epi	5	TASOR	0.128516	0.0163454	1.52045e-14	up
Airway_epi	5	THRA	0.177359	0.0225686	1.52045e-14	up
Airway_epi	5	FAM107A	0.346004	0.0440262	1.52045e-14	up
Airway_epi	5	AGTR2	-0.31801	0.0404975	1.60267e-14	down
Airway_epi	5	CLGN	0.334452	0.0425761	1.60267e-14	up
Airway_epi	5	RPF1	0.181124	0.0230658	1.60267e-14	up
Airway_epi	5	RIOX1	0.314923	0.0400877	1.60267e-14	up
Airway_epi	5	SRCAP	0.125909	0.0160226	1.60267e-14	up
Airway_epi	5	TDO2	-0.436406	0.0556182	1.68716e-14	down
Airway_epi	5	ATF3	-0.0838167	0.0106762	1.68716e-14	down
Airway_epi	5	GAD1	0.708997	0.0903695	1.68716e-14	up
Airway_epi	5	R3HDM2	0.139887	0.0178413	1.77437e-14	up
Airway_epi	5	EP300	0.0945046	0.0120603	1.86142e-14	up
Airway_epi	5	RAB27A	-0.133516	0.0170624	2.03688e-14	down
Airway_epi	5	RCAN2	-0.215053	0.027532	2.30051e-14	down
Airway_epi	5	PNPLA6	0.182422	0.0233775	2.38686e-14	up
Airway_epi	5	GTPBP4	0.139962	0.0179526	2.5591e-14	up
Airway_epi	5	CD151	-0.081224	0.0104191	2.5591e-14	down
Airway_epi	5	VDAC2	0.113776	0.0146045	2.64265e-14	up
Airway_epi	5	PIK3CB	0.160945	0.0206601	2.64265e-14	up
Airway_epi	5	SP1	0.165358	0.0212335	2.72589e-14	up
Airway_epi	5	AKAP11	0.107582	0.013816	2.72589e-14	up
Airway_epi	5	ARMH3	0.193922	0.0249128	2.81133e-14	up
Airway_epi	5	DLK2	0.48746	0.0626726	2.89662e-14	up
Airway_epi	5	ZFX	0.176892	0.0227553	2.97387e-14	up
Airway_epi	5	REPS1	0.221318	0.0284703	2.97387e-14	up
Airway_epi	5	KCNC4	0.336838	0.0433316	2.97387e-14	up
Airway_epi	5	SECISBP2L	0.153308	0.0197185	2.97387e-14	up
Airway_epi	5	NKX2-4	1.5291	0.196864	3.14326e-14	up
Airway_epi	5	NR6A1	0.349576	0.0449978	3.14326e-14	up
Airway_epi	5	RIC8A	0.126558	0.0163047	3.31497e-14	up
Airway_epi	5	RNASEH2B	0.154194	0.0198753	3.39623e-14	up
Airway_epi	5	RC3H1	0.143557	0.0185019	3.39623e-14	up
Airway_epi	5	MRPL45	0.130643	0.0168576	3.56726e-14	up
Airway_epi	5	KIF5B	0.0805403	0.0104039	3.82493e-14	up
Airway_epi	5	VPS13B	0.183293	0.0236999	4.08214e-14	up
Airway_epi	5	KDM6A	0.282602	0.0365675	4.25213e-14	up
Airway_epi	5	PPP1R37	0.165613	0.0214394	4.33511e-14	up
Airway_epi	5	TRMT2A	0.206631	0.0268107	5.02434e-14	up
Airway_epi	5	TMEM237	0.200192	0.0259837	5.1065e-14	up
Airway_epi	5	FOXO3	0.133831	0.0173864	5.44795e-14	up
Airway_epi	5	SCAMP4	0.235191	0.0305911	5.77874e-14	up
Airway_epi	5	CLK3	0.163167	0.0212239	5.77874e-14	up
Airway_epi	5	WWC1	0.0971046	0.0126302	5.77874e-14	up
Airway_epi	5	SLC22A5	0.227116	0.0295477	5.85989e-14	up
Airway_epi	5	NXN	0.142983	0.0186096	6.02701e-14	up
Airway_epi	5	F5	0.497087	0.0647105	6.10781e-14	up
Airway_epi	5	UBR3	0.177391	0.0231384	6.87607e-14	up
Airway_epi	5	BIRC2	0.103814	0.0135683	7.72888e-14	up
Airway_epi	5	TNKS	0.193511	0.0252979	7.808e-14	up
Airway_epi	5	RPN1	0.0662915	0.00867088	8.04453e-14	up
Airway_epi	5	HEATR5B	0.211757	0.0276958	8.04453e-14	up
Airway_epi	5	CCNA1	0.39538	0.0517172	8.04453e-14	up
Airway_epi	5	MYO6	0.0936361	0.0122552	8.29411e-14	up
Airway_epi	5	CES1	0.148852	0.0194868	8.45783e-14	up
Airway_epi	5	ALKBH5	0.0891795	0.0116803	8.70663e-14	up
Airway_epi	5	ERCC4	0.269227	0.0352805	8.94731e-14	up
Airway_epi	5	TAF1	0.164938	0.0216136	8.94731e-14	up
Airway_epi	5	CDCA7L	0.236212	0.030962	9.02477e-14	up
Airway_epi	5	PALLD	0.122425	0.0160518	9.18716e-14	up
Airway_epi	5	GLCCI1	0.16098	0.0211297	9.77424e-14	up
Airway_epi	5	TNPO3	0.150582	0.0197742	1.01056e-13	up
Airway_epi	5	GSS	0.186982	0.0245611	1.02666e-13	up
Airway_epi	5	EHMT2	0.187135	0.0246047	1.08513e-13	up
Airway_epi	5	TGFBR3	0.247785	0.0325994	1.11713e-13	up
Airway_epi	5	SND1	0.0917667	0.012073	1.11713e-13	up
Airway_epi	5	MIPOL1	0.241166	0.0317303	1.12463e-13	up
Airway_epi	5	MRAP2	0.25445	0.0335069	1.18281e-13	up
Airway_epi	5	ENTPD2	0.633478	0.083513	1.25778e-13	up
Airway_epi	5	RPS6KA5	0.239118	0.0315409	1.29888e-13	up
Airway_epi	5	VPS4A	0.143827	0.0189739	1.30621e-13	up
Airway_epi	5	WRN	0.276695	0.036534	1.37246e-13	up
Airway_epi	5	ADAR	0.0774075	0.0102243	1.40494e-13	up
Airway_epi	5	CTBP2	0.157194	0.0207927	1.52143e-13	up
Airway_epi	5	ZFYVE21	0.160751	0.0212796	1.59573e-13	up
Airway_epi	5	FAM193A	0.197007	0.0260879	1.61956e-13	up
Airway_epi	5	FKBP15	0.20659	0.0273571	1.62657e-13	up
Airway_epi	5	SPATS2L	0.0856052	0.0113403	1.65871e-13	up
Airway_epi	5	ATG16L1	0.20246	0.0268241	1.67405e-13	up
Airway_epi	5	MCM3	0.180816	0.0239599	1.681e-13	up
Airway_epi	5	FDFT1	0.0960767	0.0127321	1.68794e-13	up
Airway_epi	5	PLEKHA1	0.0956035	0.0126736	1.71991e-13	up
Airway_epi	5	ITCH	0.114992	0.0152626	1.8436e-13	up
Airway_epi	5	RB1	0.169736	0.0225475	1.93374e-13	up
Airway_epi	5	OVOL2	0.271753	0.036108	1.9571e-13	up
Airway_epi	5	PGD	-0.0841102	0.0111886	2.08859e-13	down
Airway_epi	5	ZBTB4	0.122673	0.0163292	2.16998e-13	up
Airway_epi	5	ACAP2	0.238123	0.0317427	2.35923e-13	up
Airway_epi	5	DDX55	0.169026	0.022537	2.39046e-13	up
Airway_epi	5	CSNK1A1	0.0675507	0.00901581	2.52115e-13	up
Airway_epi	5	TTC23L	0.404541	0.0540293	2.61629e-13	up
Airway_epi	5	CDAN1	0.330553	0.0441474	2.61629e-13	up
Airway_epi	5	RAF1	0.0948297	0.0126845	2.85401e-13	up
Airway_epi	5	TEFM	0.209889	0.0280845	2.90707e-13	up
Airway_epi	5	CORO1B	0.177978	0.023815	2.90707e-13	up
Airway_epi	5	RBM14	0.135007	0.01807	2.95416e-13	up
Airway_epi	5	MED12	0.17182	0.0230228	3.14134e-13	up
Airway_epi	5	GMPS	0.146118	0.0195961	3.29526e-13	up
Airway_epi	5	PELP1	0.228954	0.0307117	3.33368e-13	up
Airway_epi	5	VDAC1	0.132968	0.0178383	3.35559e-13	up
Airway_epi	5	RBM12	0.134735	0.0180783	3.37746e-13	up
Airway_epi	5	MAT1A	0.457498	0.0613928	3.3993e-13	up
Airway_epi	5	ITGA1	-0.209577	0.0281521	3.59339e-13	down
Airway_epi	5	TEKT3	0.347697	0.0467257	3.68059e-13	up
Airway_epi	5	ANKRD13D	0.217996	0.0292997	3.71031e-13	up
Airway_epi	5	PPFIA1	0.134531	0.0181029	3.96095e-13	up
Airway_epi	5	BCAR3	0.21269	0.0286399	4.11304e-13	up
Airway_epi	5	ECD	0.186421	0.0251146	4.21587e-13	up
Airway_epi	5	CSNK1E	0.111581	0.015033	4.22873e-13	up
Airway_epi	5	DDX10	0.257235	0.0346596	4.24972e-13	up
Airway_epi	5	CC2D1A	0.20758	0.027986	4.38478e-13	up
Airway_epi	5	EFTUD2	0.199841	0.0269557	4.50333e-13	up
Airway_epi	5	CYP2C9	0.863417	0.116496	4.57287e-13	up
Airway_epi	5	ZNF296	0.500265	0.0676144	5.03254e-13	up
Airway_epi	5	ASCC2	0.195008	0.0263795	5.27212e-13	up
Airway_epi	5	ERC1	0.205795	0.0278419	5.30839e-13	up
Airway_epi	5	MKX	0.300869	0.0407314	5.49869e-13	up
Airway_epi	5	FOXP1	0.145405	0.0196943	5.64006e-13	up
Airway_epi	5	CD302	-0.0900355	0.0121998	5.77311e-13	down
Airway_epi	5	ALG11	0.116555	0.0158142	6.20528e-13	up
Airway_epi	5	DDIT4L	-0.219811	0.0298377	6.36189e-13	down
Airway_epi	5	STIM1	0.129406	0.0175763	6.56672e-13	up
Airway_epi	5	MINDY2	0.142627	0.0193935	6.97297e-13	up
Airway_epi	5	YAP1	0.0834853	0.0113536	7.03182e-13	up
Airway_epi	5	GRB2	0.0940157	0.0127878	7.09056e-13	up
Airway_epi	5	SNX17	0.0959764	0.0130694	7.54371e-13	up
Airway_epi	5	NEK3	0.318893	0.0434686	7.96395e-13	up
Airway_epi	5	EIF2AK3	0.147971	0.0201859	8.31116e-13	up
Airway_epi	5	FBLN5	-0.152909	0.0208653	8.4249e-13	down
Airway_epi	5	STRIP1	0.216523	0.0295887	9.11625e-13	up
Airway_epi	5	VAV1	0.255349	0.0349014	9.2051e-13	up
Airway_epi	5	CCDC14	0.184564	0.0252335	9.34188e-13	up
Airway_epi	5	RAVER1	0.173235	0.0236887	9.4224e-13	up
Airway_epi	5	DIRAS3	0.361323	0.0494379	9.72676e-13	up
Airway_epi	5	KATNA1	0.219441	0.0300514	1.01905e-12	up
Airway_epi	5	TMEM164	-0.104208	0.0142714	1.02062e-12	down
Airway_epi	5	AP2A1	0.137066	0.0187792	1.04294e-12	up
Airway_epi	5	SCRN1	0.13131	0.0179927	1.04928e-12	up
Airway_epi	5	SCN4B	0.162165	0.0222309	1.07473e-12	up
Airway_epi	5	SLC25A10	0.27339	0.0374864	1.0866e-12	up
Airway_epi	5	IKZF4	0.2697	0.0369835	1.0905e-12	up
Airway_epi	5	EIF2AK2	0.161175	0.0221227	1.14765e-12	up
Airway_epi	5	MECOM	0.100697	0.0138252	1.16261e-12	up
Airway_epi	5	CKAP2	0.358476	0.049224	1.17041e-12	up
Airway_epi	5	TADA2A	0.227297	0.0312473	1.2448e-12	up
Airway_epi	5	USP6	0.411865	0.0566365	1.26282e-12	up
Airway_epi	5	FOXRED1	0.209466	0.0288057	1.26577e-12	up
Airway_epi	5	DDB2	0.179587	0.024706	1.29007e-12	up
Airway_epi	5	PDE3A	-0.259852	0.0357552	1.30327e-12	down
Airway_epi	5	CXADR	0.111215	0.0153073	1.32197e-12	up
Airway_epi	5	ASCC3	0.146431	0.0201552	1.32408e-12	up
Airway_epi	5	TTC4	0.218449	0.0300731	1.33485e-12	up
Airway_epi	5	MAD1L1	0.213413	0.0293939	1.36924e-12	up
Airway_epi	5	PRKACA	0.138862	0.0191322	1.39256e-12	up
Airway_epi	5	GUSB	0.0838328	0.0115536	1.41269e-12	up
Airway_epi	5	IRF5	0.431058	0.059415	1.42179e-12	up
Airway_epi	5	LRPPRC	0.12108	0.0166977	1.45993e-12	up
Airway_epi	5	COL18A1	-0.11414	0.0157433	1.47174e-12	down
Airway_epi	5	CCDC91	0.142357	0.0196354	1.47174e-12	up
Airway_epi	5	RC3H2	0.153563	0.0212152	1.60298e-12	up
Airway_epi	5	CTNNB1	0.0493819	0.00682878	1.6847e-12	up
Airway_epi	5	NID1	-0.151627	0.0209723	1.70292e-12	down
Airway_epi	5	TIMP4	0.539222	0.0745908	1.71174e-12	up
Airway_epi	5	FBXO42	0.24341	0.033701	1.79396e-12	up
Airway_epi	5	CLEC16A	0.170033	0.0235595	1.86591e-12	up
Airway_epi	5	MTOR	0.185664	0.0257289	1.87848e-12	up
Airway_epi	5	KRT8	0.240048	0.0332667	1.8809e-12	up
Airway_epi	5	SCAF4	0.152029	0.0210745	1.90667e-12	up
Airway_epi	5	SBNO1	0.134034	0.0185856	1.93551e-12	up
Airway_epi	5	CSK	0.167921	0.0232956	1.98375e-12	up
Airway_epi	5	GMDS	0.249987	0.0346866	2.00083e-12	up
Airway_epi	5	GBE1	0.170986	0.0237426	2.07921e-12	up
Airway_epi	5	SLC26A2	0.301154	0.0418255	2.0993e-12	up
Airway_epi	5	NOD1	-0.128786	0.0179007	2.18832e-12	down
Airway_epi	5	ZNF177	0.375589	0.0522946	2.39257e-12	up
Airway_epi	5	TRPM4	0.112861	0.0157159	2.40463e-12	up
Airway_epi	5	CNIH4	-0.112153	0.0156185	2.41281e-12	down
Airway_epi	5	FKBP5	-0.126744	0.0176595	2.47659e-12	down
Airway_epi	5	AMOT	0.203521	0.0284091	2.72476e-12	up
Airway_epi	5	CBX3	-0.0610276	0.00853841	3.07126e-12	down
Airway_epi	5	MAP3K5	0.212528	0.0297559	3.18371e-12	up
Airway_epi	5	RPTOR	0.227596	0.0318837	3.27341e-12	up
Airway_epi	5	SMAD2	0.0863453	0.0120959	3.27341e-12	up
Airway_epi	5	PWP1	0.153125	0.0214733	3.45157e-12	up
Airway_epi	5	ZMPSTE24	0.129103	0.0181203	3.60716e-12	up
Airway_epi	5	PGAP2	0.208572	0.0293069	3.81856e-12	up
Airway_epi	5	CTCF	0.115659	0.0162827	4.20971e-12	up
Airway_epi	5	FRAS1	-0.130708	0.0184012	4.20971e-12	down
Airway_epi	5	CDKL1	0.275748	0.0389164	4.77401e-12	up
Airway_epi	5	HERC6	0.231172	0.0326301	4.8063e-12	up
Airway_epi	5	SMCHD1	0.194858	0.0275156	4.90354e-12	up
Airway_epi	5	SLC25A11	0.147408	0.0208163	4.91122e-12	up
Airway_epi	5	WDR5	0.206886	0.0292255	4.99449e-12	up
Airway_epi	5	CUL4A	0.110392	0.0156183	5.39503e-12	up
Airway_epi	5	ROCK1	0.115601	0.0163623	5.5121e-12	up
Airway_epi	5	APH1B	0.183284	0.0259739	5.85982e-12	up
Airway_epi	5	NRF1	0.294956	0.0418023	5.87588e-12	up
Airway_epi	5	RBM27	0.145743	0.0206749	6.16118e-12	up
Airway_epi	5	PRDM10	0.325003	0.0461071	6.1747e-12	up
Airway_epi	5	CACNG4	0.149777	0.0212561	6.28389e-12	up
Airway_epi	5	C1RL	-0.0870607	0.0123637	6.49309e-12	down
Airway_epi	5	TAB1	0.174771	0.0249004	7.64228e-12	up
Airway_epi	5	TCEA3	0.15942	0.022717	7.70085e-12	up
Airway_epi	5	RGPD1	0.164324	0.0234263	7.86911e-12	up
Airway_epi	5	RFX1	0.164447	0.0234447	7.87749e-12	up
Airway_epi	5	RBMX	0.0735935	0.0105063	8.42526e-12	up
Airway_epi	5	NBN	0.135913	0.0194034	8.42526e-12	up
Airway_epi	5	MFN2	0.144195	0.0205898	8.50339e-12	up
Airway_epi	5	CDKAL1	0.1586	0.0226699	8.9427e-12	up
Airway_epi	5	EHMT1	0.199006	0.02846	9.16804e-12	up
Airway_epi	5	TRIM25	0.203359	0.0291115	9.62727e-12	up
Airway_epi	5	CFTR	0.176276	0.0252533	9.98119e-12	up
Airway_epi	5	KLHDC2	0.116492	0.0166913	1.00526e-11	up
Airway_epi	5	TERF2	0.145763	0.020888	1.01088e-11	up
Airway_epi	5	ELAVL1	0.0951881	0.0136432	1.0198e-11	up
Airway_epi	5	AFG1L	0.302449	0.0433738	1.04769e-11	up
Airway_epi	5	RILPL1	0.223256	0.032062	1.1227e-11	up
Airway_epi	5	TRPS1	0.384446	0.0552205	1.13181e-11	up
Airway_epi	5	SFRP2	0.316437	0.0454888	1.17722e-11	up
Airway_epi	5	STK16	0.120054	0.0172671	1.20693e-11	up
Airway_epi	5	MAP2	-0.215505	0.0310074	1.22882e-11	down
Airway_epi	5	SAA4	0.32542	0.0468351	1.2444e-11	up
Airway_epi	5	SLC16A9	0.415524	0.059823	1.26406e-11	up
Airway_epi	5	RAP1A	-0.0629541	0.00906669	1.28511e-11	down
Airway_epi	5	TMPRSS11E	-0.272289	0.0392589	1.35628e-11	down
Airway_epi	5	RPA1	0.148803	0.0214553	1.35787e-11	up
Airway_epi	5	KPNB1	0.0822378	0.0118608	1.37515e-11	up
Airway_epi	5	NCOA2	0.159104	0.022974	1.45576e-11	up
Airway_epi	5	ELAC2	0.152495	0.0220233	1.46626e-11	up
Airway_epi	5	FNTA	0.11633	0.0168059	1.48915e-11	up
Airway_epi	5	PMP22	-0.160994	0.0232608	1.49545e-11	down
Airway_epi	5	CCDC61	0.272781	0.039431	1.52999e-11	up
Airway_epi	5	SLC4A1AP	0.172634	0.0249836	1.61818e-11	up
Airway_epi	5	CEP170	0.178103	0.0257789	1.62837e-11	up
Airway_epi	5	FAM117B	0.215146	0.0311446	1.63752e-11	up
Airway_epi	5	SELENBP1	0.0847507	0.0122689	1.63896e-11	up
Airway_epi	5	TREX1	0.358872	0.0519631	1.65487e-11	up
Airway_epi	5	LRATD2	-0.0648723	0.00939885	1.70235e-11	down
Airway_epi	5	PSMD1	0.132543	0.0192045	1.70683e-11	up
Airway_epi	5	DCAF1	0.185496	0.0268828	1.72377e-11	up
Airway_epi	5	CEBPB	0.0562323	0.00815107	1.73957e-11	up
Airway_epi	5	FSTL3	-0.213693	0.0309864	1.76808e-11	down
Airway_epi	5	INPP4B	0.253188	0.0367668	1.89574e-11	up
Airway_epi	5	NMNAT1	0.305886	0.0444732	2.00851e-11	up
Airway_epi	5	RTL8C	-0.107851	0.015706	2.16818e-11	down
Airway_epi	5	ENG	-0.16701	0.0243209	2.16818e-11	down
Airway_epi	5	PIK3R1	0.180504	0.0262912	2.18652e-11	up
Airway_epi	5	CLDN4	0.0449078	0.00655643	2.44599e-11	up
Airway_epi	5	PMS2	0.190777	0.0278576	2.46387e-11	up
Airway_epi	5	MAP1LC3A	0.115085	0.0168169	2.54734e-11	up
Airway_epi	5	CD68	-0.139186	0.020357	2.65723e-11	down
Airway_epi	5	TNFSF15	-0.22396	0.0327667	2.69785e-11	down
Airway_epi	5	SLC24A1	0.236078	0.0345407	2.69981e-11	up
Airway_epi	5	INVS	0.158689	0.0232229	2.72546e-11	up
Airway_epi	5	CPEB1	0.307267	0.0449723	2.74168e-11	up
Airway_epi	5	CDK5RAP1	0.180838	0.0264779	2.78912e-11	up
Airway_epi	5	METTL16	0.161341	0.0236237	2.79064e-11	up
Airway_epi	5	SPATA5	0.266459	0.0390446	2.88989e-11	up
Airway_epi	5	TRIM66	0.346455	0.0507763	2.91436e-11	up
Airway_epi	5	TSPAN9	0.173047	0.0253994	3.12513e-11	up
Airway_epi	5	CRK	-0.0782461	0.0114935	3.23654e-11	down
Airway_epi	5	ZNF592	0.126975	0.0186765	3.44799e-11	up
Airway_epi	5	COQ8A	0.205339	0.0302076	3.47119e-11	up
Airway_epi	5	CFHR1	0.202172	0.0297443	3.48278e-11	up
Airway_epi	5	FUBP3	0.179961	0.0264898	3.56365e-11	up
Airway_epi	5	RASSF5	0.148891	0.0219279	3.64969e-11	up
Airway_epi	5	SMARCAL1	0.220737	0.0325132	3.66971e-11	up
Airway_epi	5	RCOR1	0.16047	0.0236599	3.84362e-11	up
Airway_epi	5	GABRB3	0.360995	0.0532332	3.86694e-11	up
Airway_epi	5	TSPAN13	-0.0609754	0.00900061	4.05017e-11	down
Airway_epi	5	ZBTB3	0.266472	0.0393417	4.0844e-11	up
Airway_epi	5	MCM2	0.24182	0.0357103	4.12563e-11	up
Airway_epi	5	DDX20	0.251712	0.0371752	4.14415e-11	up
Airway_epi	5	MAP3K7	0.133932	0.0197829	4.16587e-11	up
Airway_epi	5	IQSEC1	0.142821	0.021108	4.27662e-11	up
Airway_epi	5	STEAP4	-0.0634075	0.009381	4.4869e-11	down
Airway_epi	5	GHITM	0.0987012	0.0146103	4.59468e-11	up
Airway_epi	5	TSG101	0.122821	0.0181888	4.68732e-11	up
Airway_epi	5	THUMPD3	0.168621	0.0250056	4.99324e-11	up
Airway_epi	5	CUX2	-0.281077	0.0417502	5.38002e-11	down
Airway_epi	5	AJAP1	0.337428	0.0501232	5.39094e-11	up
Airway_epi	5	MMP11	-0.220473	0.0328092	5.8542e-11	down
Airway_epi	5	BNC1	0.609824	0.0908244	6.07663e-11	up
Airway_epi	5	CLPX	0.110006	0.0163914	6.20299e-11	up
Airway_epi	5	SIRT3	0.187908	0.0280077	6.28595e-11	up
Airway_epi	5	BAG3	0.103677	0.0154545	6.30894e-11	up
Airway_epi	5	GCN1	0.123041	0.0183446	6.36287e-11	up
Airway_epi	5	MST1	0.189229	0.0282186	6.418e-11	up
Airway_epi	5	MAPK1	0.10298	0.0153625	6.52269e-11	up
Airway_epi	5	DVL2	0.154143	0.0230105	6.72307e-11	up
Airway_epi	5	NOC3L	0.175675	0.0262392	6.88858e-11	up
Airway_epi	5	STAB1	0.357701	0.0534318	6.91338e-11	up
Airway_epi	5	CENPF	0.421066	0.0629292	7.07222e-11	up
Airway_epi	5	NAV2	0.11567	0.0172984	7.28106e-11	up
Airway_epi	5	GNL2	0.160066	0.0239398	7.30347e-11	up
Airway_epi	5	CCDC141	-0.275367	0.0412347	7.71595e-11	down
Airway_epi	5	HSP90B1	-0.0284758	0.0042645	7.74361e-11	down
Airway_epi	5	ETV1	-0.168965	0.0253066	7.77434e-11	down
Airway_epi	5	CAMK2D	0.136146	0.0204045	8.00311e-11	up
Airway_epi	5	APOBEC3G	0.299511	0.0449583	8.5838e-11	up
Airway_epi	5	PLAGL2	0.2113	0.0317224	8.64015e-11	up
Airway_epi	5	SLC43A2	0.150822	0.0226611	8.95532e-11	up
Airway_epi	5	NOS2	0.840484	0.12633	9.09905e-11	up
Airway_epi	5	THYN1	0.14784	0.022239	9.42688e-11	up
Airway_epi	5	GCLM	-0.0591657	0.00890287	9.55453e-11	down
Airway_epi	5	SFRP5	-0.261093	0.0392951	9.63157e-11	down
Airway_epi	5	ZMYM1	0.221354	0.033317	9.65816e-11	up
Airway_epi	5	SIRT2	0.186046	0.0280108	9.78068e-11	up
Airway_epi	5	SMAD1	0.240068	0.0361528	9.87731e-11	up
Airway_epi	5	PLCG1	0.147939	0.0222808	9.91327e-11	up
Airway_epi	5	BRD3	0.146296	0.0220509	1.02653e-10	up
Airway_epi	5	S100B	-0.146178	0.0220404	1.04142e-10	down
Airway_epi	5	PER2	0.200999	0.0303269	1.07298e-10	up
Airway_epi	5	MYLK3	0.195015	0.0294466	1.10984e-10	up
Airway_epi	5	RSAD2	0.203214	0.0307482	1.21649e-10	up
Airway_epi	5	ATM	0.169636	0.0256859	1.25525e-10	up
Airway_epi	5	SFSWAP	0.222878	0.0337726	1.29623e-10	up
Airway_epi	5	ASXL1	0.156404	0.0237004	1.29647e-10	up
Airway_epi	5	RAD52	0.24258	0.0367621	1.30075e-10	up
Airway_epi	5	MYCL	0.226008	0.0342536	1.30457e-10	up
Airway_epi	5	ESF1	0.226661	0.0343657	1.32613e-10	up
Airway_epi	5	SLC6A1	0.580662	0.0880962	1.36458e-10	up
Airway_epi	5	BAZ2B	0.171387	0.0260276	1.42255e-10	up
Airway_epi	5	HSPA4	0.120468	0.0182947	1.42255e-10	up
Airway_epi	5	COL10A1	-0.201704	0.0306357	1.43006e-10	down
Airway_epi	5	NIPSNAP3A	0.204635	0.0310981	1.46472e-10	up
Airway_epi	5	PLIN5	0.208507	0.0317271	1.54867e-10	up
Airway_epi	5	ADGRA3	0.190066	0.0289232	1.55275e-10	up
Airway_epi	5	TERF1	0.149661	0.0227767	1.55768e-10	up
Airway_epi	5	AP3M2	0.326975	0.0497836	1.58718e-10	up
Airway_epi	5	ACACB	0.260905	0.0397341	1.60386e-10	up
Airway_epi	5	POTEF	0.406782	0.0619743	1.63031e-10	up
Airway_epi	5	CASP3	0.119913	0.0182722	1.64165e-10	up
Airway_epi	5	EIF1B	0.114383	0.0174386	1.67798e-10	up
Airway_epi	5	DHX34	0.238236	0.0363472	1.73124e-10	up
Airway_epi	5	RETREG1	0.184997	0.028231	1.74727e-10	up
Airway_epi	5	ABCB4	-0.242581	0.037026	1.7617e-10	down
Airway_epi	5	HGS	0.151155	0.0230785	1.78466e-10	up
Airway_epi	5	NFATC1	0.256657	0.0392184	1.84766e-10	up
Airway_epi	5	TNFRSF10B	-0.0812313	0.012414	1.85644e-10	down
Airway_epi	5	NPPC	0.709411	0.108418	1.85756e-10	up
Airway_epi	5	SLC25A13	0.190977	0.0291984	1.88934e-10	up
Airway_epi	5	ABCC4	0.230032	0.0352536	2.09552e-10	up
Airway_epi	5	SDAD1	0.196266	0.0300907	2.13054e-10	up
Airway_epi	5	ADAM9	-0.0669467	0.0102731	2.21227e-10	down
Airway_epi	5	S1PR3	-0.164741	0.0252963	2.2745e-10	down
Airway_epi	5	NCLN	0.130891	0.0201369	2.46828e-10	up
Airway_epi	5	S1PR5	0.432805	0.0666594	2.58884e-10	up
Airway_epi	5	CHKA	0.14039	0.0216248	2.59904e-10	up
Airway_epi	5	CEP85	0.251915	0.0388068	2.607e-10	up
Airway_epi	5	CRYBG3	0.14109	0.0217422	2.64553e-10	up
Airway_epi	5	ULK2	0.155961	0.0240388	2.66713e-10	up
Airway_epi	5	GPI	0.0535726	0.00825759	2.66882e-10	up
Airway_epi	5	ZBTB40	0.171557	0.0264446	2.67194e-10	up
Airway_epi	5	MAD2L1	0.193683	0.0298648	2.70716e-10	up
Airway_epi	5	JAK2	0.221708	0.0342172	2.81317e-10	up
Airway_epi	5	AXIN2	0.227445	0.035145	2.96056e-10	up
Airway_epi	5	SMN1	0.0848441	0.01312	3.05525e-10	up
Airway_epi	5	ERCC2	0.232962	0.0360269	3.06167e-10	up
Airway_epi	5	TNFAIP8	0.135954	0.0210411	3.16152e-10	up
Airway_epi	5	ATG7	0.269362	0.0416907	3.16775e-10	up
Airway_epi	5	RPAP3	0.190196	0.0294855	3.392e-10	up
Airway_epi	5	XRCC3	0.384227	0.0595672	3.39421e-10	up
Airway_epi	5	ERCC3	0.131188	0.0203392	3.39918e-10	up
Airway_epi	5	CHD7	0.139209	0.021585	3.41181e-10	up
Airway_epi	5	FBXO16	0.274155	0.042548	3.54444e-10	up
Airway_epi	5	IRF3	0.106059	0.0164658	3.59522e-10	up
Airway_epi	5	OTUB1	0.156395	0.0243349	3.95012e-10	up
Airway_epi	5	PIH1D1	0.122268	0.0190305	3.99798e-10	up
Airway_epi	5	ZNF687	0.167854	0.0261369	4.068e-10	up
Airway_epi	5	ARFIP1	0.148648	0.0231653	4.20842e-10	up
Airway_epi	5	ATP13A2	0.22617	0.0352546	4.24715e-10	up
Airway_epi	5	ASCL2	0.466163	0.072697	4.32634e-10	up
Airway_epi	5	DNAJC9	0.143442	0.0224103	4.66788e-10	up
Airway_epi	5	DAZAP2	0.0593258	0.00927044	4.70304e-10	up
Airway_epi	5	CNNM3	0.136232	0.0212901	4.71997e-10	up
Airway_epi	5	ZNF512	0.106185	0.0165969	4.74511e-10	up
Airway_epi	5	TIMM29	0.150238	0.0234894	4.80163e-10	up
Airway_epi	5	PCNX3	0.144992	0.0226965	5.0463e-10	up
Airway_epi	5	MYO1D	0.0888304	0.0139176	5.23316e-10	up
Airway_epi	5	CLDN7	0.0943	0.0147897	5.45848e-10	up
Airway_epi	5	CASP10	0.221434	0.0347304	5.46425e-10	up
Airway_epi	5	RHBDD1	0.168445	0.0264273	5.5279e-10	up
Airway_epi	5	CDHR2	0.685267	0.107576	5.66415e-10	up
Airway_epi	5	DHX29	0.175396	0.0275497	5.79259e-10	up
Airway_epi	5	LIG4	0.159876	0.0251263	5.92797e-10	up
Airway_epi	5	TUBA4A	-0.132579	0.0208532	6.12654e-10	down
Airway_epi	5	BIRC7	-0.283501	0.0446152	6.25751e-10	down
Airway_epi	5	ATXN3	0.115741	0.0182219	6.36077e-10	up
Airway_epi	5	MEGF8	0.199015	0.0313636	6.6237e-10	up
Airway_epi	5	ABCA1	-0.0913881	0.0144057	6.6853e-10	down
Airway_epi	5	GPRASP1	0.210273	0.0331506	6.72099e-10	up
Airway_epi	5	ASH2L	0.152768	0.0240864	6.73734e-10	up
Airway_epi	5	THAP11	0.117301	0.0184977	6.78175e-10	up
Airway_epi	5	PSKH1	0.135846	0.0214417	7.0351e-10	up
Airway_epi	5	PNPT1	0.199708	0.0315405	7.20687e-10	up
Airway_epi	5	PM20D2	0.118621	0.0187425	7.3341e-10	up
Airway_epi	5	IGF2BP3	0.396204	0.0626279	7.45738e-10	up
Airway_epi	5	DIS3	0.121257	0.0191903	7.83188e-10	up
Airway_epi	5	HCFC1	0.128909	0.0204076	7.92437e-10	up
Airway_epi	5	GYG2	0.253594	0.0401555	7.99163e-10	up
Airway_epi	5	GBP1	0.114146	0.0180792	8.07253e-10	up
Airway_epi	5	PTGFRN	0.118876	0.0188306	8.10541e-10	up
Airway_epi	5	PAK2	0.0849911	0.0134637	8.11748e-10	up
Airway_epi	5	IFITM1	0.204314	0.0323992	8.45758e-10	up
Airway_epi	5	SHMT2	-0.0906718	0.01439	8.7364e-10	down
Airway_epi	5	ANAPC1	0.127447	0.0202329	8.84329e-10	up
Airway_epi	5	BRAF	0.105697	0.0167918	9.0947e-10	up
Airway_epi	5	SSX2IP	0.193454	0.030734	9.09565e-10	up
Airway_epi	5	SLFN5	0.117389	0.0186501	9.10001e-10	up
Airway_epi	5	DEK	0.0842476	0.0133912	9.27171e-10	up
Airway_epi	5	PRXL2A	0.0862821	0.0137256	9.57206e-10	up
Airway_epi	5	PPP3CA	0.149918	0.0238527	9.63119e-10	up
Airway_epi	5	RAD54L2	0.153967	0.0244985	9.6497e-10	up
Airway_epi	5	ELK3	0.114158	0.0181681	9.72456e-10	up
Airway_epi	5	LURAP1	0.210853	0.0336195	1.04785e-09	up
Airway_epi	5	GSTZ1	0.155812	0.024857	1.0703e-09	up
Airway_epi	5	VHL	0.119535	0.0190741	1.07964e-09	up
Airway_epi	5	PRPS1	0.134958	0.0215434	1.09565e-09	up
Airway_epi	5	DVL1	0.114649	0.0183104	1.11668e-09	up
Airway_epi	5	GANAB	0.0482776	0.00771615	1.15029e-09	up
Airway_epi	5	GRWD1	0.165525	0.026468	1.17125e-09	up
Airway_epi	5	USP5	0.118541	0.0189555	1.17133e-09	up
Airway_epi	5	DNAJB4	0.16111	0.025776	1.19541e-09	up
Airway_epi	5	YJEFN3	0.253615	0.0405911	1.21271e-09	up
Airway_epi	5	ANKRD6	0.237266	0.0379791	1.21789e-09	up
Airway_epi	5	FAM53C	0.113392	0.0181545	1.22742e-09	up
Airway_epi	5	BCL2	0.304668	0.0489291	1.38685e-09	up
Airway_epi	5	PTPRQ	-0.16405	0.0263657	1.42777e-09	down
Airway_epi	5	ARHGAP35	0.0870592	0.0140142	1.51946e-09	up
Airway_epi	5	PLSCR1	0.112433	0.0181215	1.59593e-09	up
Airway_epi	5	NUP214	0.219502	0.0353957	1.6257e-09	up
Airway_epi	5	ADAMTS2	-0.254928	0.0411388	1.6728e-09	down
Airway_epi	5	TRAF3	0.185417	0.0299374	1.70707e-09	up
Airway_epi	5	RNF187	0.0544193	0.00878952	1.72878e-09	up
Airway_epi	5	PARP1	0.0946136	0.0152834	1.73495e-09	up
Airway_epi	5	SIAE	-0.0814681	0.0131599	1.73495e-09	down
Airway_epi	5	EIF4ENIF1	0.175069	0.0282887	1.75547e-09	up
Airway_epi	5	TRPC1	0.33023	0.0533959	1.8006e-09	up
Airway_epi	5	RRP1B	0.17904	0.0289541	1.81072e-09	up
Airway_epi	5	SMAD7	-0.0962195	0.0155664	1.83642e-09	down
Airway_epi	5	TOP1	0.0853504	0.0138125	1.85885e-09	up
Airway_epi	5	PIK3CA	0.134976	0.0218558	1.89875e-09	up
Airway_epi	5	CAD	0.196688	0.0318718	1.95305e-09	up
Airway_epi	5	MTCH2	0.0908749	0.0147533	2.09995e-09	up
Airway_epi	5	DAZAP1	0.0831463	0.0134999	2.1055e-09	up
Airway_epi	5	CAPN3	0.21552	0.0349927	2.1055e-09	up
Airway_epi	5	GOT1	0.106452	0.0173093	2.22732e-09	up
Airway_epi	5	APEX1	0.08566	0.0139288	2.22786e-09	up
Airway_epi	5	CARD10	-0.141428	0.0230389	2.38946e-09	down
Airway_epi	5	NXF3	0.57904	0.094435	2.49551e-09	up
Airway_epi	5	ERMAP	0.16631	0.0271284	2.51199e-09	up
Airway_epi	5	CCDC7	0.162001	0.0264449	2.58252e-09	up
Airway_epi	5	SF3B4	0.0987692	0.0161346	2.65345e-09	up
Airway_epi	5	CARD14	-0.159178	0.0260153	2.70078e-09	down
Airway_epi	5	PHLDB2	0.190601	0.0312006	2.86885e-09	up
Airway_epi	5	PYGL	0.28698	0.0470098	2.94396e-09	up
Airway_epi	5	CDK7	0.136958	0.0224453	2.9945e-09	up
Airway_epi	5	ATF4	-0.0364292	0.00597179	3.02369e-09	down
Airway_epi	5	MDM4	0.145413	0.0238504	3.0847e-09	up
Airway_epi	5	MTFR1L	0.202082	0.0332165	3.3458e-09	up
Airway_epi	5	HMGA1	0.101362	0.0166784	3.47816e-09	up
Airway_epi	5	PPP4R4	0.261824	0.0430855	3.48959e-09	up
Airway_epi	5	SH3BGRL2	-0.0438645	0.00722508	3.61339e-09	down
Airway_epi	5	HEXA	0.0872666	0.014381	3.6782e-09	up
Airway_epi	5	TLK2	0.120905	0.0199381	3.77192e-09	up
Airway_epi	5	RNF31	0.181718	0.029968	3.77703e-09	up
Airway_epi	5	MAX	0.0874505	0.0144334	3.89006e-09	up
Airway_epi	5	LMNB1	0.218328	0.0360964	4.14703e-09	up
Airway_epi	5	WDR12	0.191096	0.031611	4.2284e-09	up
Airway_epi	5	UNC45A	0.161426	0.0267207	4.3326e-09	up
Airway_epi	5	API5	0.0949987	0.0157357	4.44102e-09	up
Airway_epi	5	ZFPL1	0.1514	0.0250916	4.52778e-09	up
Airway_epi	5	OGFR	0.104579	0.0173527	4.73179e-09	up
Airway_epi	5	GREM1	0.517856	0.0859421	4.75949e-09	up
Airway_epi	5	RFC5	0.181782	0.0302216	5.08035e-09	up
Airway_epi	5	MTR	0.120164	0.0200172	5.46581e-09	up
Airway_epi	5	PBX3	0.149605	0.0249604	5.7846e-09	up
Airway_epi	5	SLC39A9	0.0693387	0.0115801	5.99561e-09	up
Airway_epi	5	CMSS1	0.216411	0.0361462	6.01675e-09	up
Airway_epi	5	XRCC6	0.0472919	0.00790098	6.06933e-09	up
Airway_epi	5	E4F1	0.246693	0.0412176	6.08186e-09	up
Airway_epi	5	BDKRB2	0.269437	0.0450534	6.25729e-09	up
Airway_epi	5	GFPT1	0.0683582	0.0114524	6.71064e-09	up
Airway_epi	5	PSMD10	0.10717	0.0179669	6.87505e-09	up
Airway_epi	5	LANCL1	0.143028	0.0239793	6.87842e-09	up
Airway_epi	5	RBBP8	0.094314	0.0158186	6.97775e-09	up
Airway_epi	5	PCCB	0.141744	0.023787	7.11729e-09	up
Airway_epi	5	HES6	0.198327	0.0333392	7.56694e-09	up
Airway_epi	5	RAB11A	0.0721289	0.0121461	8.05316e-09	up
Airway_epi	5	BTG2	-0.0344635	0.00580455	8.10393e-09	down
Airway_epi	5	CCNB1	0.279136	0.0470532	8.34802e-09	up
Airway_epi	5	KMT2D	0.103808	0.0174995	8.35831e-09	up
Airway_epi	5	NCOA1	0.14748	0.0248664	8.411e-09	up
Airway_epi	5	CCDC124	0.184796	0.0311668	8.48961e-09	up
Airway_epi	5	HSDL1	0.133302	0.0225249	9.08894e-09	up
Airway_epi	5	HES4	0.426896	0.072154	9.16627e-09	up
Airway_epi	5	CNTLN	0.401124	0.0678235	9.2854e-09	up
Airway_epi	5	CDC20	0.409019	0.0692621	9.79183e-09	up
Airway_epi	5	TRAF6	0.16926	0.0286713	9.90085e-09	up
Airway_epi	5	STK39	0.166869	0.0283264	1.06745e-08	up
Airway_epi	5	PDIA3	-0.0394999	0.00671045	1.09691e-08	down
Airway_epi	5	PDHA1	0.125534	0.0213349	1.11205e-08	up
Airway_epi	5	NACC2	0.188496	0.0320385	1.11501e-08	up
Airway_epi	5	LARP4	0.104515	0.0177666	1.11942e-08	up
Airway_epi	5	OXSM	0.313201	0.0532548	1.12878e-08	up
Airway_epi	5	MTA2	0.141078	0.0240088	1.16336e-08	up
Airway_epi	5	NR2C2	0.145194	0.0247173	1.17623e-08	up
Airway_epi	5	SETDB1	0.160092	0.0272551	1.17793e-08	up
Airway_epi	5	POLH	0.134297	0.0228656	1.18074e-08	up
Airway_epi	5	HMGCR	0.100805	0.0171732	1.20398e-08	up
Airway_epi	5	MPEG1	0.165943	0.0282698	1.20398e-08	up
Airway_epi	5	H2AFX	0.124026	0.0211305	1.20568e-08	up
Airway_epi	5	AKR1B1	-0.084993	0.0144856	1.22068e-08	down
Airway_epi	5	ZSWIM6	0.239627	0.0408568	1.23661e-08	up
Airway_epi	5	CDK3	0.178521	0.0304382	1.23661e-08	up
Airway_epi	5	DVL3	0.116928	0.0199436	1.25145e-08	up
Airway_epi	5	ADGRB2	0.22508	0.0384101	1.27383e-08	up
Airway_epi	5	TRIB1	-0.109322	0.0186653	1.29575e-08	down
Airway_epi	5	ATXN1	0.148894	0.0254278	1.30594e-08	up
Airway_epi	5	SESN3	0.12244	0.0209158	1.31781e-08	up
Airway_epi	5	ZSCAN26	0.195057	0.0333828	1.40643e-08	up
Airway_epi	5	NF2	0.121655	0.0208517	1.48103e-08	up
Airway_epi	5	TSC1	0.195314	0.033489	1.49931e-08	up
Airway_epi	5	MEN1	0.124509	0.0213723	1.55734e-08	up
Airway_epi	5	ATPSCKMT	0.119864	0.0205827	1.57678e-08	up
Airway_epi	5	TBK1	0.128929	0.0221441	1.58803e-08	up
Airway_epi	5	LRG1	0.163464	0.0280879	1.61156e-08	up
Airway_epi	5	SNCA	0.519093	0.0893543	1.71322e-08	up
Airway_epi	5	CEMIP2	-0.126221	0.021737	1.7392e-08	down
Airway_epi	5	TRAF3IP2	0.159306	0.0274761	1.83133e-08	up
Airway_epi	5	LAMP1	-0.0373359	0.00644121	1.84725e-08	down
Airway_epi	5	TTC9C	0.132334	0.0228307	1.84725e-08	up
Airway_epi	5	SNX33	0.09227	0.0159296	1.89051e-08	up
Airway_epi	5	EMC1	0.116037	0.0200343	1.89451e-08	up
Airway_epi	5	SNX1	0.0685265	0.0118356	1.91657e-08	up
Airway_epi	5	STK32C	0.200554	0.0346601	1.95518e-08	up
Airway_epi	5	RNF167	0.0791456	0.0136781	1.95518e-08	up
Airway_epi	5	BCAM	0.0503153	0.00870316	2.01324e-08	up
Airway_epi	5	CASP2	0.11823	0.0204559	2.03019e-08	up
Airway_epi	5	MTPAP	0.161287	0.0279072	2.03331e-08	up
Airway_epi	5	SOD3	-0.105888	0.0183277	2.05485e-08	down
Airway_epi	5	WDFY3	0.136884	0.0237266	2.15743e-08	up
Airway_epi	5	S100A3	0.530004	0.0918799	2.16604e-08	up
Airway_epi	5	CLN5	0.135799	0.0235629	2.23239e-08	up
Airway_epi	5	TOX4	0.0992548	0.0172499	2.3575e-08	up
Airway_epi	5	PREP	0.124278	0.0216093	2.39577e-08	up
Airway_epi	5	ABAT	0.194817	0.0338938	2.44077e-08	up
Airway_epi	5	STIL	0.305115	0.0531032	2.47078e-08	up
Airway_epi	5	ATRX	0.088265	0.0153913	2.63452e-08	up
Airway_epi	5	FANCD2	0.359179	0.0627852	2.85876e-08	up
Airway_epi	5	KIAA2013	0.128779	0.0225619	3.08322e-08	up
Airway_epi	5	DTNA	0.23949	0.0419635	3.09436e-08	up
Airway_epi	5	FOSL1	-0.199764	0.0350049	3.09892e-08	down
Airway_epi	5	CRYGS	0.403097	0.0707516	3.27254e-08	up
Airway_epi	5	ARHGEF2	-0.062096	0.0109048	3.32768e-08	down
Airway_epi	5	GHSR	0.657533	0.11554	3.39304e-08	up
Airway_epi	5	ZCCHC8	0.176743	0.0310657	3.4241e-08	up
Airway_epi	5	MKRN3	0.36406	0.0640764	3.57883e-08	up
Airway_epi	5	STYK1	0.239833	0.0422516	3.69033e-08	up
Airway_epi	5	AP2A2	0.106998	0.0188553	3.72314e-08	up
Airway_epi	5	IL23R	1.03108	0.181929	3.88069e-08	up
Airway_epi	5	SNRPB	0.0927516	0.016393	4.09899e-08	up
Airway_epi	5	ITPR3	-0.0508248	0.00898476	4.1257e-08	down
Airway_epi	5	SGSH	0.134598	0.0238028	4.17322e-08	up
Airway_epi	5	ERCC6	0.132505	0.0234403	4.216e-08	up
Airway_epi	5	DBR1	0.186664	0.0330456	4.31691e-08	up
Airway_epi	5	MMADHC	0.079377	0.0140609	4.4018e-08	up
Airway_epi	5	PI4KA	0.100543	0.0178155	4.44244e-08	up
Airway_epi	5	MCM7	0.095538	0.016961	4.72525e-08	up
Airway_epi	5	EGFL6	0.339934	0.0603571	4.74075e-08	up
Airway_epi	5	DRG1	0.0941206	0.0167114	4.74075e-08	up
Airway_epi	5	ATP2B1	0.181811	0.0323708	5.18349e-08	up
Airway_epi	5	RTKN2	-0.149185	0.0266375	5.68044e-08	down
Airway_epi	5	CFB	0.0490056	0.00876057	5.90048e-08	up
Airway_epi	5	CDK1	0.270284	0.0483349	5.96466e-08	up
Airway_epi	5	PARP3	0.135685	0.0242718	6.01904e-08	up
Airway_epi	5	TGM3	0.512376	0.0916995	6.10866e-08	up
Airway_epi	5	EID1	0.0624583	0.0111806	6.14868e-08	up
Airway_epi	5	KDM5B	0.0920413	0.0164823	6.21833e-08	up
Airway_epi	5	PRKCH	0.221599	0.0397228	6.41911e-08	up
Airway_epi	5	STX1A	-0.118827	0.021306	6.47045e-08	down
Airway_epi	5	SRA1	0.112548	0.020188	6.54699e-08	up
Airway_epi	5	PPP1R15B	0.0778284	0.013979	6.82907e-08	up
Airway_epi	5	POLR2E	0.0993388	0.0178457	6.86372e-08	up
Airway_epi	5	PDIA4	0.0429226	0.00771348	6.93606e-08	up
Airway_epi	5	SLC2A3	-0.153314	0.0275547	6.95686e-08	down
Airway_epi	5	EGR3	-0.142071	0.0255378	6.98603e-08	down
Airway_epi	5	TUBB2A	0.266452	0.0479047	7.02319e-08	up
Airway_epi	5	CYP27A1	0.125044	0.0224828	7.03421e-08	up
Airway_epi	5	RBCK1	0.113612	0.0204307	7.06762e-08	up
Airway_epi	5	GPN1	0.105354	0.0189482	7.09204e-08	up
Airway_epi	5	ELAC1	0.222727	0.0400938	7.29298e-08	up
Airway_epi	5	CHEK2	0.226471	0.0408066	7.51253e-08	up
Airway_epi	5	ZFYVE26	0.170612	0.0307654	7.69451e-08	up
Airway_epi	5	ATG5	0.109805	0.0198186	7.9165e-08	up
Airway_epi	5	EIF4EBP3	0.130199	0.0235161	8.09049e-08	up
Airway_epi	5	MMP9	-0.251347	0.0455567	9.02737e-08	down
Airway_epi	5	HTATIP2	-0.0992539	0.0179946	9.09785e-08	down
Airway_epi	5	STX7	0.0708439	0.0128702	9.69496e-08	up
Airway_epi	5	OLFM1	-0.179141	0.0325979	1.01965e-07	down
Airway_epi	5	IQGAP2	0.145154	0.0264359	1.04647e-07	up
Airway_epi	5	STK40	0.0885646	0.0161308	1.0481e-07	up
Airway_epi	5	PCBD2	0.149617	0.0272542	1.05176e-07	up
Airway_epi	5	HEATR6	0.174986	0.0319057	1.08263e-07	up
Airway_epi	5	SHROOM1	-0.15062	0.0274665	1.08633e-07	down
Airway_epi	5	PUSL1	0.261001	0.0477224	1.17922e-07	up
Airway_epi	5	CDC34	0.116036	0.0212196	1.18386e-07	up
Airway_epi	5	USP36	0.106382	0.0194744	1.22167e-07	up
Airway_epi	5	ESRRG	0.247954	0.0454161	1.24215e-07	up
Airway_epi	5	DPAGT1	0.120451	0.0220759	1.26534e-07	up
Airway_epi	5	TP53BP2	0.0810037	0.0148787	1.35242e-07	up
Airway_epi	5	ITPRID2	0.0896393	0.0164844	1.40154e-07	up
Airway_epi	5	TFRC	0.113105	0.020817	1.4369e-07	up
Airway_epi	5	POTEI	0.338371	0.0623085	1.458e-07	up
Airway_epi	5	KCTD9	0.133857	0.0246616	1.48032e-07	up
Airway_epi	5	RASA1	0.116065	0.0213884	1.48964e-07	up
Airway_epi	5	P2RY1	0.55083	0.101634	1.54658e-07	up
Airway_epi	5	SLC17A5	0.128772	0.0238166	1.66128e-07	up
Airway_epi	5	SIRT7	0.120426	0.0222753	1.66573e-07	up
Airway_epi	5	CCNA2	0.416732	0.0771793	1.72823e-07	up
Airway_epi	5	CDC123	0.0982434	0.0182003	1.74288e-07	up
Airway_epi	5	CDH13	0.455359	0.0843624	1.7444e-07	up
Airway_epi	5	KXD1	0.0883493	0.0163717	1.75487e-07	up
Airway_epi	5	FASN	-0.0998847	0.0185101	1.75641e-07	down
Airway_epi	5	OXTR	0.301394	0.0558776	1.77895e-07	up
Airway_epi	5	CASP1	0.153082	0.0284018	1.81768e-07	up
Airway_epi	5	ZNF410	0.104885	0.0194664	1.83556e-07	up
Airway_epi	5	CBX5	0.0701981	0.0130291	1.83657e-07	up
Airway_epi	5	ARF6	0.0798591	0.0148335	1.8777e-07	up
Airway_epi	5	NDUFAB1	0.113968	0.021211	1.99044e-07	up
Airway_epi	5	PTEN	0.0638401	0.0118817	1.99044e-07	up
Airway_epi	5	EPG5	0.155086	0.0288691	1.99976e-07	up
Airway_epi	5	TSPAN4	-0.112629	0.0209771	2.03083e-07	down
Airway_epi	5	RELA	0.0912988	0.0170251	2.10465e-07	up
Airway_epi	5	PYM1	0.111276	0.0207561	2.12091e-07	up
Airway_epi	5	MARK2	0.0843517	0.0157345	2.12171e-07	up
Airway_epi	5	PSMD3	0.0678632	0.0126623	2.13801e-07	up
Airway_epi	5	FLNC	-0.311943	0.0582097	2.14287e-07	down
Airway_epi	5	KNSTRN	0.238103	0.0444424	2.15794e-07	up
Airway_epi	5	KEAP1	0.151673	0.0283221	2.18398e-07	up
Airway_epi	5	CUL5	0.115811	0.0216483	2.25188e-07	up
Airway_epi	5	AVPR1A	0.201372	0.0376795	2.31786e-07	up
Airway_epi	5	GRIA2	0.838014	0.157012	2.40883e-07	up
Airway_epi	5	MTRF1	0.18773	0.0351793	2.41893e-07	up
Airway_epi	5	TTK	0.475414	0.0891768	2.48838e-07	up
Airway_epi	5	ATL2	0.0876324	0.0164382	2.48873e-07	up
Airway_epi	5	TOPBP1	0.128153	0.0240507	2.52256e-07	up
Airway_epi	5	PMFBP1	0.680095	0.127805	2.62148e-07	up
Airway_epi	5	GRAMD1A	-0.0666054	0.0125296	2.70057e-07	down
Airway_epi	5	IFI35	0.157179	0.0295748	2.71729e-07	up
Airway_epi	5	GMEB1	0.185093	0.0348417	2.74922e-07	up
Airway_epi	5	BSDC1	0.0973044	0.018352	2.90684e-07	up
Airway_epi	5	NCOR1	0.0731623	0.0138094	2.97123e-07	up
Airway_epi	5	KCNC3	-0.0765304	0.014448	2.9867e-07	down
Airway_epi	5	CD58	0.129843	0.0245225	3.01937e-07	up
Airway_epi	5	MAGEA3	1.26663	0.239439	3.09945e-07	up
Airway_epi	5	PARP11	0.198123	0.0374799	3.16403e-07	up
Airway_epi	5	PSMB5	0.103398	0.0195709	3.21223e-07	up
Airway_epi	5	SUPV3L1	0.212273	0.0402107	3.28498e-07	up
Airway_epi	5	SNX10	-0.148134	0.0280802	3.34922e-07	down
Airway_epi	5	FIBP	0.104187	0.0197553	3.37501e-07	up
Airway_epi	5	ANP32E	0.109586	0.020782	3.38697e-07	up
Airway_epi	5	RBBP7	0.115637	0.0219315	3.39372e-07	up
Airway_epi	5	VPS13A	0.134319	0.0254819	3.4191e-07	up
Airway_epi	5	EPM2AIP1	0.169334	0.0321544	3.50987e-07	up
Airway_epi	5	SEZ6L	0.734565	0.139529	3.53927e-07	up
Airway_epi	5	DDX58	0.170615	0.0324242	3.58883e-07	up
Airway_epi	5	MSH6	0.136104	0.0258815	3.6503e-07	up
Airway_epi	5	SCRIB	0.118706	0.0225808	3.68431e-07	up
Airway_epi	5	SKP2	0.185646	0.0353295	3.72682e-07	up
Airway_epi	5	NAV1	0.246186	0.0469293	3.90756e-07	up
Airway_epi	5	NLRP1	0.137094	0.0261604	4.02074e-07	up
Airway_epi	5	GAS2L1	0.205145	0.0391473	4.02246e-07	up
Airway_epi	5	NKAPD1	0.107205	0.020476	4.12385e-07	up
Airway_epi	5	SOX1	0.587943	0.112397	4.22694e-07	up
Airway_epi	5	PRKAA1	0.0792679	0.0151746	4.39353e-07	up
Airway_epi	5	SASH1	0.283859	0.0543716	4.46253e-07	up
Airway_epi	5	SCG5	0.385327	0.0738139	4.47165e-07	up
Airway_epi	5	ZBTB33	0.166233	0.0318501	4.49335e-07	up
Airway_epi	5	ZBTB25	0.196711	0.0376911	4.49644e-07	up
Airway_epi	5	SLC5A7	0.471614	0.0903827	4.51922e-07	up
Airway_epi	5	IRS2	-0.0784597	0.0150403	4.55004e-07	down
Airway_epi	5	DKC1	0.114783	0.0220234	4.66488e-07	up
Airway_epi	5	SNX4	0.147841	0.0283809	4.73115e-07	up
Airway_epi	5	HELLS	0.248716	0.0477503	4.74107e-07	up
Airway_epi	5	STRN4	0.0895242	0.0171945	4.79232e-07	up
Airway_epi	5	ADRB2	0.156989	0.0301762	4.89781e-07	up
Airway_epi	5	RNASEL	0.247193	0.0475725	5.06353e-07	up
Airway_epi	5	CENPB	0.10682	0.0205627	5.09581e-07	up
Airway_epi	5	DOCK9	0.0882016	0.0169835	5.13372e-07	up
Airway_epi	5	SAT2	0.0767697	0.0147834	5.14233e-07	up
Airway_epi	5	RNF43	0.100432	0.0193547	5.24966e-07	up
Airway_epi	5	KLF16	0.125263	0.0241554	5.34045e-07	up
Airway_epi	5	MANEA	0.1962	0.0378427	5.36862e-07	up
Airway_epi	5	NGDN	0.149922	0.0289627	5.60831e-07	up
Airway_epi	5	PHF12	0.164092	0.0317159	5.68217e-07	up
Airway_epi	5	PLIN4	0.360625	0.0697254	5.73266e-07	up
Airway_epi	5	NEK2	0.313999	0.0607225	5.7609e-07	up
Airway_epi	5	TRAF2	0.13239	0.0256164	5.84689e-07	up
Airway_epi	5	RNF2	0.152938	0.0295933	5.84912e-07	up
Airway_epi	5	PLAGL1	0.161337	0.0312852	6.20057e-07	up
Airway_epi	5	HOXD9	1.2351	0.239736	6.36684e-07	up
Airway_epi	5	MMP13	0.228355	0.0443579	6.49376e-07	up
Airway_epi	5	AAMP	0.0868403	0.0168685	6.49376e-07	up
Airway_epi	5	CCDC137	0.154786	0.0300695	6.50438e-07	up
Airway_epi	5	FER	0.160156	0.0311207	6.54609e-07	up
Airway_epi	5	PLCE1	0.248223	0.048241	6.571e-07	up
Airway_epi	5	ATIC	0.0951249	0.0184903	6.59851e-07	up
Airway_epi	5	MCTP2	0.0777442	0.01513	6.81537e-07	up
Airway_epi	5	GSR	0.0531973	0.0103544	6.83902e-07	up
Airway_epi	5	ADGRA1	0.307765	0.059953	6.99035e-07	up
Airway_epi	5	CNR1	-0.243905	0.0475222	7.02341e-07	down
Airway_epi	5	PIKFYVE	0.113609	0.0221965	7.56588e-07	up
Airway_epi	5	TRUB1	0.160877	0.0314796	7.88086e-07	up
Airway_epi	5	UEVLD	0.11653	0.0228397	8.23594e-07	up
Airway_epi	5	PTBP2	0.225021	0.04412	8.31348e-07	up
Airway_epi	5	CANX	-0.0347793	0.00682039	8.34874e-07	down
Airway_epi	5	IGBP1	0.0651727	0.0127827	8.37877e-07	up
Airway_epi	5	INO80D	0.113929	0.0223515	8.43589e-07	up
Airway_epi	5	TRPV1	0.198659	0.0389964	8.55921e-07	up
Airway_epi	5	SCN9A	-0.204556	0.0401709	8.65145e-07	down
Airway_epi	5	RUNX3	0.293537	0.0576671	8.73548e-07	up
Airway_epi	5	PBLD	0.116142	0.0228288	8.85588e-07	up
Airway_epi	5	CNST	0.142412	0.0279949	8.87216e-07	up
Airway_epi	5	BARD1	0.299876	0.0589766	8.9802e-07	up
Airway_epi	5	VPS50	0.171831	0.0338406	9.31175e-07	up
Airway_epi	5	WDR74	0.139507	0.0274774	9.33232e-07	up
Airway_epi	5	TSSK1B	0.392458	0.0773258	9.4141e-07	up
Airway_epi	5	CYP2C8	0.427003	0.0842232	9.68429e-07	up
Airway_epi	5	CSNK2A2	0.0916831	0.0181011	9.92754e-07	up
Airway_epi	5	CHRNA7	0.510815	0.100853	9.92916e-07	up
Airway_epi	5	COASY	0.0928945	0.0183682	1.03265e-06	up
Airway_epi	5	PVT1	0.0653002	0.0129163	1.04135e-06	up
Airway_epi	5	MAP2K5	0.171909	0.034024	1.05702e-06	up
Airway_epi	5	TRIM55	0.189773	0.0375597	1.05702e-06	up
Airway_epi	5	KCNB1	0.425696	0.0842584	1.05821e-06	up
Airway_epi	5	PLK1	0.599957	0.118804	1.07047e-06	up
Airway_epi	5	PIEZO1	-0.0863426	0.0171128	1.09525e-06	down
Airway_epi	5	SERPINB5	0.442511	0.0877964	1.12537e-06	up
Airway_epi	5	GALE	0.117418	0.0233226	1.15848e-06	up
Airway_epi	5	SWT1	0.18636	0.0370383	1.17607e-06	up
Airway_epi	5	FOLH1	0.412675	0.0820705	1.19554e-06	up
Airway_epi	5	CFP	0.363133	0.0722482	1.20809e-06	up
Airway_epi	5	ECHS1	0.0792787	0.0157796	1.22056e-06	up
Airway_epi	5	ABL1	0.103759	0.0206562	1.22602e-06	up
Airway_epi	5	ACTL6A	0.119879	0.0238659	1.22629e-06	up
Airway_epi	5	ARHGEF7	0.155464	0.0309637	1.23952e-06	up
Airway_epi	5	PMM2	0.102292	0.0203755	1.24198e-06	up
Airway_epi	5	SLIT2	0.205768	0.0410056	1.25632e-06	up
Airway_epi	5	SMAD3	0.0707711	0.0141214	1.29836e-06	up
Airway_epi	5	PPIF	0.113404	0.0226792	1.37583e-06	up
Airway_epi	5	LEF1	0.303822	0.0607821	1.388e-06	up
Airway_epi	5	MEF2C	-0.161823	0.0323923	1.40772e-06	down
Airway_epi	5	MAGI1	0.136917	0.0274156	1.41854e-06	up
Airway_epi	5	NUP107	0.167214	0.0334828	1.41863e-06	up
Airway_epi	5	EPHA7	0.359486	0.0719846	1.41863e-06	up
Airway_epi	5	STK4	0.19053	0.0381562	1.4215e-06	up
Airway_epi	5	TBP	0.151999	0.0304491	1.43197e-06	up
Airway_epi	5	STRIP2	-0.239073	0.0479618	1.4859e-06	down
Airway_epi	5	SLC25A4	0.0758932	0.015232	1.50193e-06	up
Airway_epi	5	NEDD4L	0.066425	0.0133397	1.52439e-06	up
Airway_epi	5	ARX	0.213115	0.042855	1.57629e-06	up
Airway_epi	5	DHDDS	0.132436	0.0266448	1.5958e-06	up
Airway_epi	5	ERN1	-0.0805347	0.0162048	1.60007e-06	down
Airway_epi	5	MUTYH	0.215405	0.0433458	1.60216e-06	up
Airway_epi	5	DHRS1	0.119056	0.0239639	1.61228e-06	up
Airway_epi	5	IRF2BP1	0.120047	0.0241759	1.63293e-06	up
Airway_epi	5	CYLD	0.0792151	0.0159617	1.65528e-06	up
Airway_epi	5	TCOF1	0.155704	0.0314666	1.78326e-06	up
Airway_epi	5	HBG1	0.982323	0.198566	1.79291e-06	up
Airway_epi	5	JUN	-0.0227059	0.00459214	1.81581e-06	down
Airway_epi	5	JAK3	0.409008	0.0827354	1.82355e-06	up
Airway_epi	5	SURF6	0.105179	0.0212765	1.82382e-06	up
Airway_epi	5	TSPAN12	-0.0790494	0.0159952	1.83571e-06	down
Airway_epi	5	DAXX	0.101411	0.0205261	1.84872e-06	up
Airway_epi	5	HCAR2	0.177468	0.0359264	1.85559e-06	up
Airway_epi	5	CHFR	0.101484	0.0205491	1.86579e-06	up
Airway_epi	5	CDC27	0.0931706	0.0188684	1.87127e-06	up
Airway_epi	5	SRFBP1	0.162732	0.032973	1.89528e-06	up
Airway_epi	5	NUAK2	0.131704	0.0266889	1.8994e-06	up
Airway_epi	5	NFATC2	0.1668	0.033818	1.92305e-06	up
Airway_epi	5	HMGB2	0.202404	0.04105	1.93788e-06	up
Airway_epi	5	EPHB6	0.207552	0.0421808	2.04004e-06	up
Airway_epi	5	MAP4K5	0.133176	0.0270713	2.04998e-06	up
Airway_epi	5	PITPNB	0.0764176	0.0155345	2.05137e-06	up
Airway_epi	5	ZNF469	0.327283	0.0665638	2.07547e-06	up
Airway_epi	5	HCAR3	0.233076	0.0474352	2.10918e-06	up
Airway_epi	5	HSD17B2	0.144702	0.0294619	2.1305e-06	up
Airway_epi	5	LPAR6	0.229397	0.0467463	2.17575e-06	up
Airway_epi	5	JMJD4	0.228702	0.0466129	2.18417e-06	up
Airway_epi	5	ATP6V1H	0.113843	0.0232086	2.19644e-06	up
Airway_epi	5	RAD54L	0.501722	0.102391	2.25362e-06	up
Airway_epi	5	WASHC4	0.0853357	0.0174236	2.27855e-06	up
Airway_epi	5	PRRG2	0.140581	0.0287033	2.27855e-06	up
Airway_epi	5	GPHN	0.227765	0.0465607	2.34696e-06	up
Airway_epi	5	EIF4A3	0.112584	0.0230156	2.3472e-06	up
Airway_epi	5	PANK2	0.138424	0.028331	2.41466e-06	up
Airway_epi	5	SP110	0.119137	0.024408	2.47451e-06	up
Airway_epi	5	ZCCHC2	0.167796	0.0344222	2.55387e-06	up
Airway_epi	5	RAD50	0.094661	0.0194192	2.55387e-06	up
Airway_epi	5	CLEC10A	0.337252	0.0692601	2.62134e-06	up
Airway_epi	5	COLQ	0.242362	0.0498475	2.71812e-06	up
Airway_epi	5	BNIP3	-0.0731156	0.0150502	2.77181e-06	down
Airway_epi	5	TLK1	0.0766853	0.0157872	2.77965e-06	up
Airway_epi	5	RBL2	0.0670695	0.0138102	2.79127e-06	up
Airway_epi	5	MYO1C	-0.0548288	0.0112944	2.81793e-06	down
Airway_epi	5	HECA	0.0627348	0.012934	2.87569e-06	up
Airway_epi	5	PRICKLE1	0.207063	0.0426992	2.88947e-06	up
Airway_epi	5	CYP2D6	0.20608	0.0425502	2.97674e-06	up
Airway_epi	5	ISL1	0.528514	0.109123	2.97674e-06	up
Airway_epi	5	FAR1	0.0692035	0.0143035	3.05096e-06	up
Airway_epi	5	LPL	-0.183669	0.0379706	3.06603e-06	down
Airway_epi	5	SHLD2	0.10489	0.0217197	3.18853e-06	up
Airway_epi	5	MAP1LC3B	-0.0564442	0.0117126	3.35305e-06	down
Airway_epi	5	PLK4	0.337632	0.0701075	3.40555e-06	up
Airway_epi	5	MAP3K14	0.213782	0.0443977	3.41654e-06	up
Airway_epi	5	MYO5A	0.165026	0.0342734	3.41768e-06	up
Airway_epi	5	STAC3	0.403468	0.0838169	3.4385e-06	up
Airway_epi	5	PML	0.114866	0.0238767	3.48645e-06	up
Airway_epi	5	TRPC6	0.139767	0.0290679	3.52873e-06	up
Airway_epi	5	CARM1	0.147164	0.0306447	3.63498e-06	up
Airway_epi	5	RIMS3	-0.214231	0.0446864	3.7839e-06	down
Airway_epi	5	GPT	0.509988	0.106419	3.8168e-06	up
Airway_epi	5	CTTN	-0.0316285	0.00660061	3.82464e-06	down
Airway_epi	5	SBNO2	0.181803	0.0380191	4.01492e-06	up
Airway_epi	5	CKAP4	-0.051935	0.0108684	4.08054e-06	down
Airway_epi	5	SPAG5	0.308195	0.0645911	4.22393e-06	up
Airway_epi	5	BRCA1	0.204166	0.0428102	4.27205e-06	up
Airway_epi	5	UNG	0.132143	0.0277208	4.31653e-06	up
Airway_epi	5	RNF180	0.147769	0.0310486	4.48071e-06	up
Airway_epi	5	RAC1	0.0254208	0.00534159	4.48365e-06	up
Airway_epi	5	TRIM21	0.128455	0.0270309	4.63669e-06	up
Airway_epi	5	CREB3	0.0765631	0.0161483	4.89088e-06	up
Airway_epi	5	AAR2	0.128033	0.0270125	4.92433e-06	up
Airway_epi	5	FRA10AC1	0.122831	0.0259235	4.95949e-06	up
Airway_epi	5	NLRC5	0.160529	0.0339281	5.12529e-06	up
Airway_epi	5	GYS1	0.111912	0.0236676	5.19629e-06	up
Airway_epi	5	EIF4G1	0.0409722	0.00866506	5.19629e-06	up
Airway_epi	5	FAIM2	-0.211139	0.0446748	5.25283e-06	down
Airway_epi	5	PIK3CD	0.189321	0.0400599	5.25522e-06	up
Airway_epi	5	RFC4	0.176631	0.0373785	5.2648e-06	up
Airway_epi	5	RLF	0.171585	0.0363223	5.29978e-06	up
Airway_epi	5	YY1AP1	0.0799876	0.0169325	5.29978e-06	up
Airway_epi	5	LINS1	0.142683	0.0302449	5.46383e-06	up
Airway_epi	5	SPZ1	1.20587	0.255649	5.48045e-06	up
Airway_epi	5	RPUSD2	0.268039	0.0568318	5.49179e-06	up
Airway_epi	5	CD52	-0.0739876	0.0157218	5.7733e-06	down
Airway_epi	5	MKRN2	0.111847	0.0238045	5.98581e-06	up
Airway_epi	5	IDUA	0.0900866	0.0191908	6.11082e-06	up
Airway_epi	5	YES1	0.0683131	0.0145696	6.27406e-06	up
Airway_epi	5	PDE2A	-0.249491	0.0532551	6.3925e-06	down
Airway_epi	5	KCNK1	-0.0749947	0.0160112	6.41814e-06	down
Airway_epi	5	CLEC7A	-0.16511	0.0352705	6.49862e-06	down
Airway_epi	5	DIO2	0.365165	0.0780804	6.63802e-06	up
Airway_epi	5	ALG2	0.072955	0.0156135	6.77253e-06	up
Airway_epi	5	SHANK3	0.221894	0.0475	6.80611e-06	up
Airway_epi	5	CYP46A1	0.491973	0.105409	6.94209e-06	up
Airway_epi	5	PRKCI	0.0668589	0.0143257	6.94558e-06	up
Airway_epi	5	NMU	0.40356	0.0865639	7.1157e-06	up
Airway_epi	5	ZNF346	0.14186	0.0304372	7.15482e-06	up
Airway_epi	5	PTCD1	0.169151	0.0363	7.18264e-06	up
Airway_epi	5	KCNK10	0.802699	0.172262	7.18264e-06	up
Airway_epi	5	CYP20A1	0.124591	0.0267662	7.35366e-06	up
Airway_epi	5	JPH1	0.168868	0.0362983	7.44163e-06	up
Airway_epi	5	POU2F1	0.137125	0.0294791	7.46115e-06	up
Airway_epi	5	PRPF19	0.0841881	0.0181028	7.49549e-06	up
Airway_epi	5	ENPP3	0.171695	0.0369263	7.52333e-06	up
Airway_epi	5	DNM1	0.481021	0.103463	7.53656e-06	up
Airway_epi	5	TWSG1	0.0826943	0.0177946	7.60787e-06	up
Airway_epi	5	RITA1	0.157974	0.0340089	7.68128e-06	up
Airway_epi	5	SLC25A31	0.604874	0.130275	7.75211e-06	up
Airway_epi	5	FOXA2	-0.0839114	0.0180883	7.90302e-06	down
Airway_epi	5	FANCI	0.209966	0.0453225	8.14246e-06	up
Airway_epi	5	TPBG	0.0838208	0.0181336	8.5531e-06	up
Airway_epi	5	MAP3K1	0.100409	0.0217386	8.69282e-06	up
Airway_epi	5	NUDT21	0.0632015	0.0136893	8.77676e-06	up
Airway_epi	5	TMEM201	0.234553	0.0508472	8.94108e-06	up
Airway_epi	5	MAP1S	0.144302	0.0312896	8.98304e-06	up
Airway_epi	5	GPRC5B	0.130822	0.0283902	9.14435e-06	up
Airway_epi	5	SAMD4A	-0.168259	0.0365197	9.1682e-06	down
Airway_epi	5	IFIH1	0.149665	0.0324948	9.23206e-06	up
Airway_epi	5	MID2	0.115705	0.0251322	9.31441e-06	up
Airway_epi	5	EMP1	-0.0934628	0.0203051	9.35176e-06	down
Airway_epi	5	BCL2L13	0.0958414	0.0208231	9.35952e-06	up
Airway_epi	5	PRSS16	-0.110568	0.0240246	9.37013e-06	down
Airway_epi	5	ZUP1	0.235067	0.0510909	9.42631e-06	up
Airway_epi	5	NFATC3	0.0784622	0.0170556	9.44806e-06	up
Airway_epi	5	PHF6	0.118281	0.0257468	9.73684e-06	up
Airway_epi	5	PROM2	0.0703426	0.0153355	1.00678e-05	up
Airway_epi	5	SOS1	0.0781276	0.0170525	1.03222e-05	up
Airway_epi	5	DMXL1	0.105793	0.0231179	1.05841e-05	up
Airway_epi	5	APPBP2	0.089701	0.0196113	1.06949e-05	up
Airway_epi	5	AP1M1	0.0995364	0.0217686	1.07654e-05	up
Airway_epi	5	NEMP1	0.146847	0.0321214	1.0804e-05	up
Airway_epi	5	TRPM6	0.40624	0.0888973	1.08948e-05	up
Airway_epi	5	NEPRO	0.0911618	0.0199614	1.10382e-05	up
Airway_epi	5	LANCL2	0.201739	0.0442082	1.12196e-05	up
Airway_epi	5	NEXN	-0.216592	0.0474914	1.13613e-05	down
Airway_epi	5	HMGCS1	0.0716327	0.0157076	1.13701e-05	up
Airway_epi	5	CAMK2G	0.130624	0.028644	1.13715e-05	up
Airway_epi	5	PSD	0.304535	0.0667845	1.13816e-05	up
Airway_epi	5	MTERF2	0.138253	0.0303582	1.16993e-05	up
Airway_epi	5	CACNA2D1	0.232909	0.0511461	1.17093e-05	up
Airway_epi	5	PTPN22	-0.163049	0.035806	1.17107e-05	down
Airway_epi	5	HBS1L	0.111853	0.0245941	1.20266e-05	up
Airway_epi	5	STAT5A	0.176622	0.0388392	1.20454e-05	up
Airway_epi	5	PIGF	0.110967	0.0244229	1.2267e-05	up
Airway_epi	5	MAP2K1	-0.0737883	0.0162458	1.23542e-05	down
Airway_epi	5	DISC1	0.177708	0.0391354	1.24138e-05	up
Airway_epi	5	NSD2	0.107986	0.0237864	1.24689e-05	up
Airway_epi	5	FAT1	0.0563507	0.0124261	1.27594e-05	up
Airway_epi	5	EGR2	-0.181044	0.0399528	1.29615e-05	down
Airway_epi	5	STAT1	0.0488443	0.0107953	1.33822e-05	up
Airway_epi	5	MDC1	0.125292	0.0277045	1.35103e-05	up
Airway_epi	5	TMTC3	0.110358	0.024436	1.39078e-05	up
Airway_epi	5	CNKSR3	0.215468	0.0477161	1.39394e-05	up
Airway_epi	5	MEGF10	0.517625	0.114779	1.43244e-05	up
Airway_epi	5	HOXB5	-0.189368	0.0420044	1.44159e-05	down
Airway_epi	5	SMYD3	0.0857117	0.0190147	1.44529e-05	up
Airway_epi	5	KCNA3	-0.194006	0.0430441	1.44795e-05	down
Airway_epi	5	HDAC9	0.38402	0.0852382	1.46018e-05	up
Airway_epi	5	KCNA4	0.383935	0.0852332	1.46456e-05	up
Airway_epi	5	MEF2A	0.0891247	0.0198479	1.56451e-05	up
Airway_epi	5	ETV5	-0.0929772	0.0207134	1.57582e-05	down
Airway_epi	5	CDKN2A	0.218139	0.0486265	1.59534e-05	up
Airway_epi	5	PKM	-0.0223286	0.00497916	1.60645e-05	down
Airway_epi	5	IL12A	0.233452	0.0521319	1.65399e-05	up
Airway_epi	5	CLOCK	0.0930978	0.0208009	1.67215e-05	up
Airway_epi	5	MOB2	0.138906	0.0310466	1.68329e-05	up
Airway_epi	5	MAP4K3	0.100777	0.0225267	1.68627e-05	up
Airway_epi	5	NDUFA3	0.128921	0.0288354	1.70711e-05	up
Airway_epi	5	PDE5A	-0.125469	0.0280957	1.74791e-05	down
Airway_epi	5	LAT	0.212372	0.0475577	1.74863e-05	up
Airway_epi	5	GNAI2	0.0538254	0.0120567	1.7577e-05	up
Airway_epi	5	JRK	0.15132	0.0339048	1.76726e-05	up
Airway_epi	5	CGRRF1	0.124672	0.0279453	1.78127e-05	up
Airway_epi	5	FRMD7	1.12307	0.251923	1.80802e-05	up
Airway_epi	5	BEAN1	-0.194938	0.0437803	1.8529e-05	down
Airway_epi	5	DUSP23	0.0632773	0.0142118	1.85349e-05	up
Airway_epi	5	AIF1	-0.0586373	0.013171	1.85662e-05	down
Airway_epi	5	SYNRG	0.160648	0.0361016	1.87394e-05	up
Airway_epi	5	FNDC3A	0.0790112	0.0177596	1.88139e-05	up
Airway_epi	5	FECH	0.154826	0.03484	1.92479e-05	up
Airway_epi	5	SOSTDC1	0.446565	0.100513	1.93339e-05	up
Airway_epi	5	DAB2	-0.142706	0.0321438	1.96088e-05	down
Airway_epi	5	CASP8AP2	0.139393	0.031397	1.96088e-05	up
Airway_epi	5	ITPR1	0.123377	0.0278052	1.98211e-05	up
Airway_epi	5	MPPED1	0.440782	0.0993861	2.00098e-05	up
Airway_epi	5	PREPL	0.090539	0.0204445	2.06134e-05	up
Airway_epi	5	IDH1	-0.06907	0.0155972	2.06207e-05	down
Airway_epi	5	ABCC6	0.0765711	0.0173267	2.1498e-05	up
Airway_epi	5	TSPAN14	0.0650286	0.0147198	2.16361e-05	up
Airway_epi	5	PCBD1	0.0476335	0.0107895	2.19223e-05	up
Airway_epi	5	ZBTB49	0.305837	0.0693034	2.20937e-05	up
Airway_epi	5	TECPR1	0.11062	0.0250723	2.21835e-05	up
Airway_epi	5	DPYD	0.0885779	0.0200869	2.24101e-05	up
Airway_epi	5	DACH1	0.319453	0.0724653	2.25417e-05	up
Airway_epi	5	FBXO43	0.592427	0.134452	2.27522e-05	up
Airway_epi	5	APOBEC3D	0.293518	0.066632	2.28654e-05	up
Airway_epi	5	APAF1	0.142686	0.032407	2.30808e-05	up
Airway_epi	5	MACC1	0.0651977	0.0148225	2.35373e-05	up
Airway_epi	5	RWDD4	0.0977546	0.0222416	2.39018e-05	up
Airway_epi	5	HEATR5A	0.150948	0.0343774	2.4358e-05	up
Airway_epi	5	TTC23	0.173592	0.0395428	2.44507e-05	up
Airway_epi	5	CRYBB3	0.418774	0.0954027	2.44884e-05	up
Airway_epi	5	HAX1	0.0767846	0.0175168	2.51664e-05	up
Airway_epi	5	ABCD4	0.145129	0.0331194	2.53289e-05	up
Airway_epi	5	ELMOD1	0.351362	0.0802302	2.56171e-05	up
Airway_epi	5	NOP2	0.138132	0.0316151	2.68342e-05	up
Airway_epi	5	ATG2A	0.206653	0.0473179	2.70501e-05	up
Airway_epi	5	PID1	-0.127425	0.0291871	2.72259e-05	down
Airway_epi	5	ZCCHC17	0.0762897	0.0174871	2.76105e-05	up
Airway_epi	5	KLHL8	0.120279	0.0275712	2.76141e-05	up
Airway_epi	5	IFIT1	0.154256	0.0353637	2.76656e-05	up
Airway_epi	5	VSNL1	0.282664	0.0648303	2.7898e-05	up
Airway_epi	5	ZGRF1	0.305554	0.070091	2.79701e-05	up
Airway_epi	5	GPR137	0.124806	0.0286371	2.81105e-05	up
Airway_epi	5	ZNF639	0.0927664	0.0212876	2.81377e-05	up
Airway_epi	5	SCARB1	-0.140146	0.0321594	2.81377e-05	down
Airway_epi	5	GBP5	0.212028	0.0486724	2.83217e-05	up
Airway_epi	5	KPNA2	0.0795366	0.0182609	2.83936e-05	up
Airway_epi	5	WFS1	0.139341	0.0319922	2.83939e-05	up
Airway_epi	5	PLEKHM2	0.0997742	0.0229126	2.84975e-05	up
Airway_epi	5	ZC3HAV1L	0.0948364	0.0218063	2.92113e-05	up
Airway_epi	5	SLC12A2	-0.0638792	0.014695	2.94678e-05	down
Airway_epi	5	MAB21L1	0.755291	0.173967	3.01913e-05	up
Airway_epi	5	SEC11C	0.0555294	0.0127919	3.0259e-05	up
Airway_epi	5	TNIP1	-0.0421489	0.00971145	3.03632e-05	down
Airway_epi	5	SCAPER	0.150263	0.0346374	3.06185e-05	up
Airway_epi	5	SMPD1	-0.100448	0.0231607	3.07678e-05	down
Airway_epi	5	TNFRSF10D	-0.10297	0.0237477	3.08928e-05	down
Airway_epi	5	NUP62	0.140353	0.0323702	3.08992e-05	up
Airway_epi	5	RTCB	0.0699256	0.0161376	3.12763e-05	up
Airway_epi	5	FDPS	0.0820393	0.0189507	3.18344e-05	up
Airway_epi	5	TBX19	0.310579	0.0718255	3.25504e-05	up
Airway_epi	5	PEF1	0.0674794	0.015607	3.25959e-05	up
Airway_epi	5	SNRPD1	0.125135	0.0289504	3.27685e-05	up
Airway_epi	5	ZNF142	0.146273	0.0338473	3.28777e-05	up
Airway_epi	5	CAMK2B	0.580242	0.1343	3.30196e-05	up
Airway_epi	5	ADAM8	-0.0893192	0.0206824	3.32723e-05	down
Airway_epi	5	MITF	0.170439	0.0394656	3.32723e-05	up
Airway_epi	5	GANC	0.0988175	0.0228828	3.32844e-05	up
Airway_epi	5	BNC2	0.399597	0.0925944	3.37031e-05	up
Airway_epi	5	ZER1	0.135407	0.0313861	3.38918e-05	up
Airway_epi	5	EBP	0.0919626	0.0213248	3.4146e-05	up
Airway_epi	5	CLNK	0.496433	0.115145	3.42989e-05	up
Airway_epi	5	FMO5	-0.0779917	0.0181021	3.47417e-05	down
Airway_epi	5	FMC1	0.104968	0.024376	3.50759e-05	up
Airway_epi	5	SEPTIN6	0.145473	0.0337832	3.50792e-05	up
Airway_epi	5	FBXW11	0.0958052	0.0222528	3.51863e-05	up
Airway_epi	5	CCDC86	0.16734	0.0388813	3.53989e-05	up
Airway_epi	5	RBMS2	-0.0646583	0.0150339	3.58693e-05	down
Airway_epi	5	VAPB	0.0773218	0.0180064	3.69544e-05	up
Airway_epi	5	GPN2	0.150889	0.0351599	3.73754e-05	up
Airway_epi	5	ZBTB10	0.130322	0.0304013	3.81703e-05	up
Airway_epi	5	ATF2	0.077647	0.0181146	3.82024e-05	up
Airway_epi	5	AOAH	0.390246	0.0910949	3.86144e-05	up
Airway_epi	5	DDX19A	0.112839	0.0263468	3.87918e-05	up
Airway_epi	5	TMEM119	-0.151369	0.0353545	3.90134e-05	down
Airway_epi	5	JAK1	0.0843421	0.0197009	3.90519e-05	up
Airway_epi	5	MYNN	0.163902	0.0382935	3.92063e-05	up
Airway_epi	5	NOL4	0.521284	0.122258	4.21669e-05	up
Airway_epi	5	EDRF1	0.164005	0.0384871	4.26232e-05	up
Airway_epi	5	TRAFD1	0.077428	0.0181975	4.38458e-05	up
Airway_epi	5	RSBN1	0.113028	0.02659	4.46325e-05	up
Airway_epi	5	BCL11B	0.371949	0.087583	4.5409e-05	up
Airway_epi	5	CUL4B	0.0829746	0.0195386	4.54111e-05	up
Airway_epi	5	LTBP2	-0.0575865	0.0135794	4.66172e-05	down
Airway_epi	5	PRODH	-0.0866088	0.0204279	4.68002e-05	down
Airway_epi	5	SNURF	0.0816977	0.0192748	4.70193e-05	up
Airway_epi	5	PPP2R3C	0.105854	0.0249839	4.73471e-05	up
Airway_epi	5	DNMT3A	0.093508	0.0220732	4.7463e-05	up
Airway_epi	5	ZNF341	0.202079	0.047783	4.89766e-05	up
Airway_epi	5	CDH7	0.441337	0.104421	4.95137e-05	up
Airway_epi	5	DLEU2	0.0858823	0.0203293	4.9929e-05	up
Airway_epi	5	RYR1	0.135765	0.0321383	4.99431e-05	up
Airway_epi	5	ELMOD2	0.0782412	0.0185293	5.03245e-05	up
Airway_epi	5	HDAC5	0.15994	0.037903	5.09384e-05	up
Airway_epi	5	WASHC3	0.0758896	0.0179915	5.12868e-05	up
Airway_epi	5	NUDCD2	0.0891612	0.0211456	5.16151e-05	up
Airway_epi	5	TPCN1	0.0840503	0.0199362	5.17239e-05	up
Airway_epi	5	APOBEC3F	0.218145	0.0517673	5.21598e-05	up
Airway_epi	5	GSK3B	0.0956209	0.0227031	5.26359e-05	up
Airway_epi	5	ETV3	0.121088	0.028775	5.34785e-05	up
Airway_epi	5	TIPARP	0.0619908	0.0147331	5.35799e-05	up
Airway_epi	5	PER3	0.108595	0.0258121	5.36606e-05	up
Airway_epi	5	ATL1	0.201582	0.047916	5.3671e-05	up
Airway_epi	5	MME	0.21895	0.0520865	5.44582e-05	up
Airway_epi	5	DDX51	0.126409	0.0300745	5.45246e-05	up
Airway_epi	5	TMX1	0.0525989	0.012518	5.4826e-05	up
Airway_epi	5	RCOR3	0.0784662	0.018688	5.55594e-05	up
Airway_epi	5	SLC16A1	0.505286	0.120369	5.57628e-05	up
Airway_epi	5	ATP10D	0.139645	0.033413	6.04539e-05	up
Airway_epi	5	GCM1	0.551106	0.132305	6.42431e-05	up
Airway_epi	5	PPP1R1C	-0.147261	0.0353682	6.47144e-05	down
Airway_epi	5	BCOR	0.111324	0.0267546	6.54508e-05	up
Airway_epi	5	FAF2	0.0738322	0.0177523	6.59787e-05	up
Airway_epi	5	ZFYVE1	0.117711	0.0283278	6.70238e-05	up
Airway_epi	5	SNX19	0.100391	0.0241658	6.72991e-05	up
Airway_epi	5	SLC25A40	0.122914	0.02959	6.73793e-05	up
Airway_epi	5	TGFB1I1	-0.133073	0.0321055	7.00588e-05	down
Airway_epi	5	TMEM100	-0.183732	0.0443328	7.01729e-05	down
Airway_epi	5	NAIP	0.083054	0.020044	7.03832e-05	up
Airway_epi	5	FAM110A	0.156964	0.0378891	7.06178e-05	up
Airway_epi	5	RIPK2	-0.10533	0.0254301	7.0831e-05	down
Airway_epi	5	DKK3	-0.0747626	0.0180539	7.10578e-05	down
Airway_epi	5	LPIN1	0.109177	0.0264183	7.36855e-05	up
Airway_epi	5	NPM3	0.102772	0.0249041	7.55796e-05	up
Airway_epi	5	GMEB2	0.127645	0.030954	7.65412e-05	up
Airway_epi	5	CCDC62	0.438578	0.106364	7.66176e-05	up
Airway_epi	5	ULK1	0.0866586	0.0210184	7.67044e-05	up
Airway_epi	5	GLUD1	0.0485131	0.0117769	7.78892e-05	up
Airway_epi	5	SNX16	0.124439	0.0302604	8.02757e-05	up
Airway_epi	5	SUV39H1	0.26929	0.065634	8.3563e-05	up
Airway_epi	5	SKA3	0.348682	0.0850328	8.4378e-05	up
Airway_epi	5	WAPL	0.0575535	0.0140439	8.52371e-05	up
Airway_epi	5	CDC73	0.0745888	0.018212	8.61308e-05	up
Airway_epi	5	TRAF1	-0.136095	0.0332356	8.63623e-05	down
Airway_epi	5	CNTROB	0.0958423	0.023408	8.64834e-05	up
Airway_epi	5	TMEM185A	0.112212	0.0274098	8.66474e-05	up
Airway_epi	5	STMN3	-0.110592	0.0270354	8.78302e-05	down
Airway_epi	5	SNRPD3	0.0556876	0.0136314	8.98498e-05	up
Airway_epi	5	IFI44L	0.111837	0.0274126	9.19566e-05	up
Airway_epi	5	HEATR3	0.11988	0.0294029	9.29565e-05	up
Airway_epi	5	PSG1	0.474527	0.116398	9.30623e-05	up
Airway_epi	5	CACNA1D	0.183039	0.0449013	9.31357e-05	up
Airway_epi	5	PAWR	0.0514003	0.0126166	9.40785e-05	up
Airway_epi	5	CLEC6A	0.798467	0.196004	9.41607e-05	up
Airway_epi	5	RBBP5	0.125071	0.0307164	9.48928e-05	up
Airway_epi	5	OXSR1	0.0973112	0.0239377	9.75852e-05	up
Airway_epi	5	ELK1	0.0942361	0.0232026	9.91162e-05	up
Airway_epi	5	ALG9	0.130337	0.0320931	9.91646e-05	up
Airway_epi	5	AGO1	0.0891845	0.0219722	0.00010008	up
Airway_epi	5	SIGLEC11	0.447911	0.11044	0.000101442	up
Airway_epi	5	MEG3	0.103232	0.0254656	0.000102233	up
Airway_epi	5	POMT1	0.118283	0.0292137	0.000104345	up
Airway_epi	5	RANGAP1	0.0720366	0.0177942	0.000104552	up
Airway_epi	5	SERPINA3	0.0774157	0.0191382	0.000105962	up
Airway_epi	5	PHEX	0.632207	0.156419	0.000107431	up
Airway_epi	5	WDR37	0.10808	0.026746	0.000107732	up
Airway_epi	5	SLC12A6	0.129304	0.0319996	0.000107764	up
Airway_epi	5	TMA16	0.0961622	0.0238058	0.000108348	up
Airway_epi	5	TUBB	-0.0287929	0.00714578	0.000113048	down
Airway_epi	5	SH3BP5	0.0989255	0.0245557	0.000113351	up
Airway_epi	5	WDHD1	0.154609	0.038384	0.000113629	up
Airway_epi	5	NVL	0.105521	0.0262184	0.000115146	up
Airway_epi	5	CTTNBP2NL	0.0671086	0.016693	0.000117335	up
Airway_epi	5	CYP1B1	0.12537	0.0312316	0.000120286	up
Airway_epi	5	SPATA5L1	0.139076	0.0346755	0.000121981	up
Airway_epi	5	CCL4L2	0.28371	0.0708944	0.000126626	up
Airway_epi	5	CYHR1	0.144807	0.0361859	0.000126637	up
Airway_epi	5	PRMT9	0.17349	0.0433765	0.000127712	up
Airway_epi	5	USF1	0.114843	0.0287286	0.000128797	up
Airway_epi	5	KHDC3L	0.764196	0.19128	0.000130027	up
Airway_epi	5	SIRT6	0.166144	0.0415951	0.000130441	up
Airway_epi	5	DDX31	0.135221	0.0338641	0.000131081	up
Airway_epi	5	SYP	0.228294	0.0572353	0.00013345	up
Airway_epi	5	TCEANC2	0.207533	0.0520939	0.000136151	up
Airway_epi	5	INMT	-0.128577	0.0322868	0.000136933	down
Airway_epi	5	TET1	0.202172	0.0508288	0.000139691	up
Airway_epi	5	FSTL1	0.0604165	0.0152029	0.000141693	up
Airway_epi	5	SLAMF7	0.135434	0.0341126	0.000143911	up
Airway_epi	5	HS3ST5	-0.172397	0.0434412	0.000144867	down
Airway_epi	5	EZH2	0.154505	0.0389369	0.000145065	up
Airway_epi	5	TOM1L2	0.0987782	0.0249048	0.000146133	up
Airway_epi	5	EEF1AKNMT	0.0971332	0.0244944	0.000146496	up
Airway_epi	5	CD2BP2	0.0793741	0.0200624	0.000152169	up
Airway_epi	5	PDPN	-0.0637253	0.016115	0.000153339	down
Airway_epi	5	CUL3	0.0576824	0.0145994	0.000155474	up
Airway_epi	5	CST2	-0.183942	0.0465937	0.000157508	down
Airway_epi	5	EPRS	0.0565109	0.0143517	0.000164283	up
Airway_epi	5	ALG13	0.0600112	0.0152423	0.000164514	up
Airway_epi	5	SUGCT	0.295485	0.0750603	0.000164732	up
Airway_epi	5	SUMO4	0.0533233	0.0135455	0.000164732	up
Airway_epi	5	NAT10	0.194909	0.0495237	0.000165299	up
Airway_epi	5	HIVEP2	0.10035	0.0255009	0.000165576	up
Airway_epi	5	CGB3	0.345379	0.0879145	0.000170102	up
Airway_epi	5	MAP4K2	0.120235	0.0306284	0.000172134	up
Airway_epi	5	TFPI2	-0.112066	0.0285529	0.000172584	down
Airway_epi	5	LOXL1	0.13234	0.0337566	0.000175732	up
Airway_epi	5	LRCH1	0.166128	0.0424301	0.000179388	up
Airway_epi	5	MRM3	0.181972	0.0465127	0.000181572	up
Airway_epi	5	FOXC2	-0.21095	0.0539898	0.00018536	down
Airway_epi	5	MAB21L2	1.48079	0.379503	0.000189376	up
Airway_epi	5	SHFL	0.129738	0.0332945	0.000193439	up
Airway_epi	5	DDR2	-0.142978	0.036695	0.000193592	down
Airway_epi	5	SLC17A6	1.59232	0.409132	0.000197069	up
Airway_epi	5	UGDH	-0.0352087	0.00905702	0.000200678	down
Airway_epi	5	EDA	0.305675	0.0786996	0.000203387	up
Airway_epi	5	SLC5A5	0.181911	0.0468836	0.000206694	up
Airway_epi	5	CCNT1	0.096201	0.0248038	0.000207939	up
Airway_epi	5	CPVL	0.199443	0.0515162	0.000213881	up
Airway_epi	5	BMP2K	0.0996135	0.0257306	0.000213881	up
Airway_epi	5	PRKAA2	0.133964	0.0346093	0.000214361	up
Airway_epi	5	RACGAP1	0.222576	0.0575056	0.000214475	up
Airway_epi	5	BRIX1	0.0949472	0.024558	0.000218048	up
Airway_epi	5	KCNK15	0.454295	0.117506	0.000218048	up
Airway_epi	5	CDKN1A	-0.0282718	0.00731238	0.000218048	down
Airway_epi	5	PRR14L	0.116867	0.0302614	0.000221775	up
Airway_epi	5	CDC25A	0.626717	0.162485	0.000226103	up
Airway_epi	5	ZYG11B	0.114854	0.0298124	0.00023024	up
Airway_epi	5	SLC9A3R2	0.0461151	0.0119802	0.000233216	up
Airway_epi	5	TRAF5	-0.0786471	0.0204533	0.000237038	down
Airway_epi	5	F7	0.105963	0.0275839	0.000240536	up
Airway_epi	5	UNC119	0.136922	0.0356766	0.000244005	up
Airway_epi	5	IRF2BPL	0.047574	0.0124099	0.000248222	up
Airway_epi	5	NUDCD1	0.129222	0.0337296	0.000250587	up
Airway_epi	5	PIMREG	0.282187	0.0736778	0.000251603	up
Airway_epi	5	DHODH	0.171729	0.0448403	0.000251714	up
Airway_epi	5	GJB1	-0.19011	0.0496675	0.000253801	down
Airway_epi	5	CCNY	0.0551155	0.0144032	0.000254773	up
Airway_epi	5	RPAP1	0.140517	0.0367596	0.000258825	up
Airway_epi	5	MAPK11	0.306812	0.0802744	0.000259312	up
Airway_epi	5	GABBR1	0.0890264	0.0233005	0.0002605	up
Airway_epi	5	PDCD6	0.0449471	0.0117696	0.000262387	up
Airway_epi	5	CLCN4	0.170053	0.0445397	0.00026324	up
Airway_epi	5	ATF1	0.0925525	0.0242437	0.000263571	up
Airway_epi	5	NPNT	-0.0633257	0.0166112	0.000269228	down
Airway_epi	5	TUBG1	0.131274	0.0344366	0.000269297	up
Airway_epi	5	NT5DC3	0.188115	0.0493831	0.000272207	up
Airway_epi	5	HSPA1L	0.194382	0.051038	0.000272876	up
Airway_epi	5	ACAT1	0.102164	0.0268341	0.000274233	up
Airway_epi	5	TOP1MT	0.11027	0.0289679	0.00027481	up
Airway_epi	5	GAGE1	0.870226	0.228685	0.000276097	up
Airway_epi	5	PIEZO2	0.179326	0.0472934	0.00029152	up
Airway_epi	5	PEA15	-0.0490103	0.012971	0.000307433	down
Airway_epi	5	SLC29A3	0.134194	0.035537	0.000310102	up
Airway_epi	5	ZNF281	-0.0850453	0.0225326	0.000312279	down
Airway_epi	5	RSPRY1	0.0660744	0.0175086	0.000312762	up
Airway_epi	5	RAPGEF6	0.127122	0.0337342	0.00031959	up
Airway_epi	5	CATSPER2	0.228459	0.0606324	0.000319958	up
Airway_epi	5	RRAS	-0.0894468	0.0238133	0.000335229	down
Airway_epi	5	TSPYL5	0.102813	0.0273733	0.000335367	up
Airway_epi	5	SCN8A	0.315794	0.0840943	0.000336188	up
Airway_epi	5	PSME3	0.047374	0.0126213	0.000338387	up
Airway_epi	5	ATAD3A	0.137874	0.0367857	0.000345693	up
Airway_epi	5	CENPV	0.169254	0.0451763	0.000347633	up
Airway_epi	5	ROR1	-0.166357	0.0444207	0.000349538	down
Airway_epi	5	MAP2K4	0.0810072	0.0216338	0.000350176	up
Airway_epi	5	ALG6	0.143992	0.0385367	0.000361338	up
Airway_epi	5	INKA2	0.270924	0.0725145	0.000361669	up
Airway_epi	5	SAXO1	0.390659	0.104665	0.000366813	up
Airway_epi	5	APOL6	0.0553232	0.0148293	0.000369309	up
Airway_epi	5	SEMA3B	-0.0577581	0.0154847	0.000370091	down
Airway_epi	5	AARSD1	0.117451	0.0315067	0.00037318	up
Airway_epi	5	GNAI1	0.0711859	0.0191247	0.000381408	up
Airway_epi	5	NF1	0.065574	0.0176189	0.000381859	up
Airway_epi	5	PORCN	0.183623	0.0493623	0.000384561	up
Airway_epi	5	C1QTNF6	0.148318	0.039887	0.000386608	up
Airway_epi	5	CH25H	0.209646	0.056457	0.000394295	up
Airway_epi	5	STX11	0.180527	0.0486578	0.00039901	up
Airway_epi	5	RIMS4	-0.155698	0.0419647	0.00039901	down
Airway_epi	5	CASR	-0.18462	0.0497784	0.000400915	down
Airway_epi	5	CDK17	0.0763819	0.0205957	0.000401036	up
Airway_epi	5	GPRIN2	-0.0929184	0.025069	0.00040427	down
Airway_epi	5	BRIP1	0.304857	0.0822569	0.000404633	up
Airway_epi	5	KCNQ1	0.0704961	0.0190401	0.000410144	up
Airway_epi	5	CLK4	0.0714806	0.0193059	0.000410144	up
Airway_epi	5	AVPR2	0.734138	0.198356	0.000412249	up
Airway_epi	5	KDM6B	0.0595375	0.0161053	0.000419185	up
Airway_epi	5	HDAC4	0.130867	0.0354036	0.000419555	up
Airway_epi	5	NPC1	-0.0776578	0.0210243	0.00042388	down
Airway_epi	5	UBE2T	0.177727	0.0481682	0.000430422	up
Airway_epi	5	SNTG2	0.567051	0.154012	0.000443697	up
Airway_epi	5	PAPPA2	0.438766	0.1192	0.000445122	up
Airway_epi	5	NSUN2	0.0764941	0.0207961	0.000449587	up
Airway_epi	5	ADRA1A	-0.160297	0.0436213	0.000455687	down
Airway_epi	5	CCN4	-0.162108	0.0441464	0.000460304	down
Airway_epi	5	DAPK2	-0.0638471	0.0173945	0.000462847	down
Airway_epi	5	EIPR1	0.109609	0.0299049	0.00047232	up
Airway_epi	5	MDM2	0.0388145	0.0105931	0.000474165	up
Airway_epi	5	CCAT2	0.402728	0.109973	0.000477842	up
Airway_epi	5	KIAA0408	-0.0886325	0.0242791	0.000499505	down
Airway_epi	5	ATG10	0.157813	0.0432652	0.000505166	up
Airway_epi	5	UBAP2	0.0974687	0.0267273	0.000506477	up
Airway_epi	5	RABL3	0.0797723	0.0218962	0.000513382	up
Airway_epi	5	DDX28	0.165032	0.0453068	0.000514266	up
Airway_epi	5	AGMAT	0.398733	0.109466	0.000514266	up
Airway_epi	5	GTPBP10	0.103913	0.0285389	0.000516933	up
Airway_epi	5	PGK1	0.0519014	0.0142553	0.000517217	up
Airway_epi	5	FHL2	-0.0674434	0.0185373	0.000522218	down
Airway_epi	5	TNNT2	0.682593	0.187727	0.000526377	up
Airway_epi	5	STK31	0.24817	0.06829	0.000530319	up
Airway_epi	5	PHF7	0.186094	0.0512586	0.000537468	up
Airway_epi	5	ABCB6	-0.0719051	0.0198354	0.0005486	down
Airway_epi	5	VEGFB	-0.0411382	0.0113563	0.000553936	down
Airway_epi	5	FAM76B	0.140331	0.0387437	0.000554654	up
Airway_epi	5	ZBTB21	0.120215	0.033205	0.00055798	up
Airway_epi	5	DLEU1	0.0599807	0.0165925	0.0005696	up
Airway_epi	5	AFM	0.42957	0.11886	0.000571267	up
Airway_epi	5	CYBB	-0.1071	0.0296714	0.000581137	down
Airway_epi	5	THRB	0.152108	0.0421487	0.00058239	up
Airway_epi	5	DIP2B	0.103133	0.0286101	0.000591352	up
Airway_epi	5	RAB8A	0.0544322	0.0151013	0.00059181	up
Airway_epi	5	METTL2A	0.0833049	0.0231207	0.000594802	up
Airway_epi	5	MTHFD1	0.117431	0.0326004	0.000596657	up
Airway_epi	5	CD83	-0.10161	0.0282188	0.000599467	down
Airway_epi	5	CDHR1	0.363323	0.100962	0.000604232	up
Airway_epi	5	IL12RB2	0.541352	0.150555	0.00061077	up
Airway_epi	5	SNAP47	0.11906	0.0331304	0.000615272	up
Airway_epi	5	MYC	0.0976771	0.0272205	0.000627708	up
Airway_epi	5	CUL2	0.110366	0.0307766	0.000633126	up
Airway_epi	5	ESRRA	0.0729789	0.0203908	0.000650045	up
Airway_epi	5	MKI67	0.309424	0.0865267	0.000657182	up
Airway_epi	5	SIAH1	0.0901845	0.0252579	0.000670865	up
Airway_epi	5	ZCCHC3	0.0943549	0.0264276	0.000671179	up
Airway_epi	5	DNTT	0.639229	0.17909	0.00067347	up
Airway_epi	5	NCEH1	0.103477	0.029004	0.000677389	up
Airway_epi	5	NEK8	0.110576	0.0309998	0.000678904	up
Airway_epi	5	HPSE	0.226196	0.0634196	0.000679467	up
Airway_epi	5	SLC35G2	-0.131376	0.0368778	0.000690097	down
Airway_epi	5	MIS18BP1	0.0816694	0.0229381	0.00069522	up
Airway_epi	5	ARNT	0.0625817	0.0175829	0.000698098	up
Airway_epi	5	SERPINB2	0.29027	0.0815734	0.000700035	up
Airway_epi	5	CEACAM3	0.891467	0.250557	0.000700958	up
Airway_epi	5	TRDC	0.456303	0.128331	0.00070675	up
Airway_epi	5	GRIA1	0.696557	0.19601	0.000711807	up
Airway_epi	5	IRS4	0.253755	0.0714391	0.000715944	up
Airway_epi	5	APEX2	0.123148	0.0346737	0.000716802	up
Airway_epi	5	EIF4E	0.0595863	0.0167788	0.000717383	up
Airway_epi	5	MEST	-0.115458	0.0325139	0.000717775	down
Airway_epi	5	GLS2	0.159942	0.0450473	0.000718865	up
Airway_epi	5	TRPV6	0.208141	0.0587301	0.000736521	up
Airway_epi	5	MIIP	0.106413	0.0300447	0.000742407	up
Airway_epi	5	FH	0.0804218	0.0227182	0.000747297	up
Airway_epi	5	CCNB3	0.362445	0.102413	0.00074961	up
Airway_epi	5	ARR3	0.979934	0.277918	0.000787254	up
Airway_epi	5	OCRL	0.0858961	0.0243712	0.000791392	up
Airway_epi	5	EMC4	0.110163	0.0312847	0.000800633	up
Airway_epi	5	QRFPR	0.389577	0.110645	0.000801278	up
Airway_epi	5	KIF2C	0.281683	0.0800232	0.000803854	up
Airway_epi	5	SLC26A3	0.752987	0.214304	0.00082302	up
Airway_epi	5	PRR13	-0.0304596	0.00867209	0.00082663	down
Airway_epi	5	GSTM1	0.127351	0.0362635	0.000827966	up
Airway_epi	5	LRRC59	-0.0364986	0.010394	0.000828587	down
Airway_epi	5	IGSF9B	0.0792982	0.0225872	0.000830642	up
Airway_epi	5	CDK16	0.0531741	0.0151593	0.000839916	up
Airway_epi	5	MTHFR	0.136628	0.0390101	0.000856466	up
Airway_epi	5	CBL	0.134882	0.038569	0.000873041	up
Airway_epi	5	HNF4A	-0.106529	0.0304726	0.000876769	down
Airway_epi	5	IRF7	0.141595	0.0405181	0.000880694	up
Airway_epi	5	SFXN2	0.103815	0.029769	0.000904543	up
Airway_epi	5	DIABLO	0.205486	0.0589312	0.000905776	up
Airway_epi	5	RPRM	0.184579	0.0529557	0.00090998	up
Airway_epi	5	SNX27	0.0596946	0.0171484	0.00092497	up
Airway_epi	5	DNAJB12	0.0771783	0.0222123	0.000947205	up
Airway_epi	5	HPSE2	0.589475	0.169918	0.000966078	up
Airway_epi	5	NKRF	0.123357	0.0356114	0.000984061	up
Airway_epi	5	SLC9A3	0.181816	0.0524865	0.000984061	up
Airway_epi	5	EMD	0.052253	0.0150961	0.0009933	up
Airway_epi	5	FOXN1	0.376748	0.108981	0.00100907	up
Airway_epi	5	VGF	0.531059	0.153651	0.00101141	up
Airway_epi	5	YIPF1	0.0885485	0.0256365	0.00101955	up
Airway_epi	5	RANBP9	0.04031	0.0116719	0.00102069	up
Airway_epi	5	BRI3BP	0.0942882	0.0273171	0.00102773	up
Airway_epi	5	NBPF3	0.292249	0.0847789	0.00104429	up
Airway_epi	5	SCN7A	-0.128022	0.0371454	0.00104654	down
Airway_epi	5	AXIN1	0.0585695	0.0169983	0.00104952	up
Airway_epi	5	TSHZ1	0.184337	0.0535693	0.0010668	up
Airway_epi	5	TLR1	0.132365	0.0384846	0.00107294	up
Airway_epi	5	NKAPL	0.414366	0.12065	0.0010924	up
Airway_epi	5	MIEN1	0.0959675	0.0279442	0.0010927	up
Airway_epi	5	WWTR1	0.0702572	0.0204671	0.00109862	up
Airway_epi	5	GADD45A	-0.043401	0.0126488	0.00110407	down
Airway_epi	5	ZBED9	0.233655	0.0683833	0.0011636	up
Airway_epi	5	LACC1	0.124355	0.0364006	0.00116545	up
Airway_epi	5	PMAIP1	-0.0971471	0.0284398	0.00116676	down
Airway_epi	5	AHR	0.0324669	0.00950847	0.0011721	up
Airway_epi	5	IMMT	0.0569677	0.0167007	0.00118648	up
Airway_epi	5	PPM1D	0.0895332	0.0262608	0.00119346	up
Airway_epi	5	XPO5	0.100495	0.0295293	0.00122019	up
Airway_epi	5	BICRAL	0.0859514	0.025267	0.0012264	up
Airway_epi	5	CDCA2	0.368238	0.10832	0.00123578	up
Airway_epi	5	TCERG1L	0.31986	0.0940968	0.00123648	up
Airway_epi	5	GPR12	0.377732	0.111179	0.00124386	up
Airway_epi	5	STEAP1	0.100152	0.0294857	0.0012474	up
Airway_epi	5	OSGIN1	0.0755471	0.02228	0.00127368	up
Airway_epi	5	PRG4	-0.191285	0.0564197	0.00127514	down
Airway_epi	5	ARID3B	0.170344	0.0502808	0.00128649	up
Airway_epi	5	PPP2CA	0.0418997	0.0124004	0.00132856	up
Airway_epi	5	OGG1	0.169379	0.0502114	0.00135524	up
Airway_epi	5	ALDOA	-0.0459417	0.0136298	0.00136767	down
Airway_epi	5	ATPAF1	0.0744432	0.0221173	0.00139134	up
Airway_epi	5	HTRA1	0.0919721	0.0273476	0.00140477	up
Airway_epi	5	HOXB4	-0.134396	0.0399682	0.00140678	down
Airway_epi	5	FKBP11	0.087634	0.0260838	0.00142081	up
Airway_epi	5	AIMP2	0.0917745	0.0273309	0.00142961	up
Airway_epi	5	MINPP1	0.0812315	0.0242239	0.00145266	up
Airway_epi	5	ENOX2	0.0953045	0.0284361	0.00146172	up
Airway_epi	5	NOTCH2NLA	0.0229577	0.00686207	0.00149279	up
Airway_epi	5	SERPIND1	-0.170671	0.051018	0.00149364	down
Airway_epi	5	WRAP73	0.103227	0.0308683	0.00149889	up
Airway_epi	5	NFKB1	0.0794558	0.0237599	0.00149889	up
Airway_epi	5	CTCFL	0.471374	0.140976	0.00150077	up
Airway_epi	5	PRKCA	0.115775	0.0346498	0.00151304	up
Airway_epi	5	FEZF2	1.33192	0.398661	0.00151371	up
Airway_epi	5	RNF121	0.0712092	0.0213141	0.00151371	up
Airway_epi	5	SFXN1	0.107309	0.0321283	0.00151807	up
Airway_epi	5	AEBP1	-0.100966	0.0302564	0.00153402	down
Airway_epi	5	CNTNAP1	0.170197	0.0510114	0.00153645	up
Airway_epi	5	ACRV1	0.582455	0.174724	0.00155187	up
Airway_epi	5	TBL2	0.0573421	0.0172034	0.00155333	up
Airway_epi	5	ARG1	0.667211	0.200179	0.0015534	up
Airway_epi	5	TPX2	0.224978	0.0675354	0.00156286	up
Airway_epi	5	ACYP2	0.100208	0.0301259	0.00159027	up
Airway_epi	5	ADAMTS1	-0.105834	0.0318362	0.00160087	down
Airway_epi	5	DDX25	0.285227	0.0858494	0.00161135	up
Airway_epi	5	NOL4L	0.0770168	0.0232	0.00162653	up
Airway_epi	5	CDK5	0.16925	0.0510145	0.00163755	up
Airway_epi	5	PTK7	0.043264	0.0130421	0.00163947	up
Airway_epi	5	PLTP	0.118339	0.0356905	0.0016478	up
Airway_epi	5	FMN2	0.199439	0.0601978	0.0016628	up
Airway_epi	5	EPHA10	-0.134092	0.0404899	0.00167001	down
Airway_epi	5	CHRNB3	0.980564	0.296269	0.00168154	up
Airway_epi	5	PKD2	0.125309	0.0378803	0.00169104	up
Airway_epi	5	SNTB2	0.0882519	0.0266982	0.00170538	up
Airway_epi	5	TMX2	0.0377556	0.0114278	0.0017143	up
Airway_epi	5	KCNK17	-0.163328	0.0494373	0.0017143	down
Airway_epi	5	GABRA2	0.319718	0.0967739	0.0017143	up
Airway_epi	5	STXBP5	0.0975008	0.0295514	0.00174054	up
Airway_epi	5	FBXO25	0.0793949	0.0240819	0.00175535	up
Airway_epi	5	KEL	0.313876	0.0952483	0.00176422	up
Airway_epi	5	RWDD1	0.0991255	0.030088	0.00176866	up
Airway_epi	5	CUEDC2	0.071016	0.021566	0.00177783	up
Airway_epi	5	NRK	-0.173436	0.0527188	0.00179692	down
Airway_epi	5	ANKRD30A	0.244661	0.074405	0.00180652	up
Airway_epi	5	TYMS	0.131829	0.0402144	0.00187145	up
Airway_epi	5	HIGD1B	-0.151527	0.0462625	0.0018893	down
Airway_epi	5	FABP2	0.447846	0.13674	0.00188985	up
Airway_epi	5	RIPK3	0.184145	0.0562324	0.00189215	up
Airway_epi	5	FAM168A	0.0700751	0.0214014	0.00189402	up
Airway_epi	5	TIMD4	-0.210652	0.0643558	0.00190049	down
Airway_epi	5	TMEM209	0.0797097	0.0243601	0.0019064	up
Airway_epi	5	MFSD5	0.116005	0.0354521	0.0019064	up
Airway_epi	5	FAP	-0.148172	0.0453822	0.0019544	down
Airway_epi	5	ZMIZ1	0.0668368	0.0204833	0.00196752	up
Airway_epi	5	ZNF449	0.18588	0.0569816	0.00197283	up
Airway_epi	5	TESK2	0.216349	0.0663296	0.00197462	up
Airway_epi	5	RFC3	0.120669	0.037084	0.00202884	up
Airway_epi	5	PCDH20	0.0798763	0.0245595	0.00203934	up
Airway_epi	5	CLDN5	-0.175197	0.0538761	0.00204216	down
Airway_epi	5	KISS1R	0.567755	0.174674	0.00205197	up
Airway_epi	5	AP3B2	0.233351	0.0718504	0.00207024	up
Airway_epi	5	ELK4	0.0598426	0.01843	0.0020741	up
Airway_epi	5	TFEB	0.0959524	0.0295513	0.0020741	up
Airway_epi	5	TMPO	0.0705368	0.0217341	0.00208455	up
Airway_epi	5	GRM4	0.383201	0.118242	0.00211777	up
Airway_epi	5	KCNK6	0.168531	0.052005	0.00211807	up
Airway_epi	5	RETREG3	0.0488899	0.0150942	0.00212976	up
Airway_epi	5	TCF7L2	0.0996856	0.0307885	0.00213806	up
Airway_epi	5	TOP2A	0.176535	0.0545698	0.00215775	up
Airway_epi	5	GNPAT	0.0667307	0.0206321	0.00216227	up
Airway_epi	5	LRRC3B	0.597243	0.18473	0.00217093	up
Airway_epi	5	IGSF1	0.539649	0.167094	0.00219645	up
Airway_epi	5	PBXIP1	-0.0385148	0.0119319	0.00220873	down
Airway_epi	5	CCDC136	0.241375	0.0747815	0.00220873	up
Airway_epi	5	LIPG	-0.176787	0.054774	0.00220873	down
Airway_epi	5	SLITRK5	0.236833	0.0733764	0.00220873	up
Airway_epi	5	TPH2	0.431988	0.133937	0.00222443	up
Airway_epi	5	TAP1	-0.0474449	0.0147101	0.00222443	down
Airway_epi	5	SAMD9	0.105603	0.0327592	0.00223669	up
Airway_epi	5	ACAA2	-0.0583917	0.018127	0.00225431	down
Airway_epi	5	RHD	0.335198	0.104068	0.00225576	up
Airway_epi	5	POU3F4	0.722841	0.224666	0.00228304	up
Airway_epi	5	ELF4	0.0627807	0.0195382	0.0023156	up
Airway_epi	5	MAPT	0.247099	0.0769418	0.0023277	up
Airway_epi	5	MPI	0.112076	0.0348976	0.0023277	up
Airway_epi	5	SLC6A17	0.356845	0.111213	0.00234992	up
Airway_epi	5	CBX1	-0.0403112	0.012569	0.00236108	down
Airway_epi	5	HNMT	-0.0354671	0.0110664	0.00237848	down
Airway_epi	5	SPTBN1	0.0241956	0.00754971	0.00237848	up
Airway_epi	5	INA	0.300864	0.0939608	0.00240097	up
Airway_epi	5	RECQL	0.0735999	0.0229913	0.00240678	up
Airway_epi	5	SLC25A1	0.0356668	0.0111443	0.00241145	up
Airway_epi	5	POLB	0.0756926	0.0236508	0.00241145	up
Airway_epi	5	PRDM12	0.454055	0.142003	0.00243503	up
Airway_epi	5	FAM3A	0.0785077	0.0245688	0.00245162	up
Airway_epi	5	PEG10	-0.0409526	0.0128248	0.00246834	down
Airway_epi	5	CD33	0.561687	0.175896	0.00246834	up
Airway_epi	5	ARRB2	0.0584198	0.0183022	0.0024784	up
Airway_epi	5	SLC35E1	0.0439201	0.0137978	0.00255432	up
Airway_epi	5	HCN3	0.226121	0.0710667	0.00256482	up
Airway_epi	5	CLEC4C	0.639991	0.201174	0.00256858	up
Airway_epi	5	MAPK8	0.0760581	0.0239255	0.00258826	up
Airway_epi	5	TAFA5	-0.178747	0.0563067	0.00262699	down
Airway_epi	5	NPAT	0.0725969	0.0229082	0.0026761	up
Airway_epi	5	PLXDC1	0.251728	0.0794704	0.00268853	up
Airway_epi	5	SIK2	0.0900802	0.0284466	0.00269612	up
Airway_epi	5	GABRG1	0.273135	0.0862661	0.00269924	up
Airway_epi	5	MAP4	0.0360368	0.0113842	0.00270458	up
Airway_epi	5	CDH23	0.228226	0.0721057	0.00270665	up
Airway_epi	5	SLC6A3	0.193974	0.0613474	0.00273622	up
Airway_epi	5	KLRC1	0.348241	0.11023	0.00276035	up
Airway_epi	5	PLCG2	0.172073	0.0544873	0.00277049	up
Airway_epi	5	VASP	-0.041624	0.0132015	0.00281783	down
Airway_epi	5	NIBAN1	0.0910266	0.0289336	0.00288425	up
Airway_epi	5	ITM2A	0.248371	0.0789543	0.00288609	up
Airway_epi	5	TFAP2B	-0.159871	0.0508436	0.0028987	down
Airway_epi	5	ADRB3	0.793623	0.252466	0.00290634	up
Airway_epi	5	ANKRD13A	0.0325237	0.010349	0.002913	up
Airway_epi	5	CUTA	0.0552158	0.0176043	0.0029742	up
Airway_epi	5	VPS37B	-0.042621	0.0135893	0.00297443	down
Airway_epi	5	ESM1	-0.139494	0.0444964	0.00298754	down
Airway_epi	5	TSSC4	0.0995123	0.0317661	0.00300988	up
Airway_epi	5	ENOX1	0.343837	0.109847	0.0030346	up
Airway_epi	5	NEFL	0.510619	0.163166	0.00304057	up
Airway_epi	5	RNF112	0.409686	0.131018	0.00306525	up
Airway_epi	5	PTCD2	0.186771	0.0597346	0.00306683	up
Airway_epi	5	MBNL1	0.0392915	0.0125714	0.0030784	up
Airway_epi	5	PTPN1	0.0425113	0.0136059	0.00308748	up
Airway_epi	5	KANK2	-0.0652369	0.0209056	0.0031279	down
Airway_epi	5	ELOC	0.0816446	0.0261797	0.00314719	up
Airway_epi	5	MYH10	0.0578735	0.0186057	0.00323352	up
Airway_epi	5	SPATA22	0.469177	0.15116	0.00330613	up
Airway_epi	5	NFE2L1	0.0363084	0.0117036	0.00332186	up
Airway_epi	5	TBC1D30	-0.0967445	0.0311929	0.00332997	down
Airway_epi	5	TBC1D8B	0.100774	0.0325004	0.00333755	up
Airway_epi	5	EHBP1	0.0770902	0.0248935	0.00338038	up
Airway_epi	5	BUB1	0.244835	0.0793048	0.00348938	up
Airway_epi	5	FANCC	0.168399	0.0545531	0.00349179	up
Airway_epi	5	MYOT	0.658226	0.213237	0.00349179	up
Airway_epi	5	PGA3	0.263579	0.0854096	0.0034996	up
Airway_epi	5	ZC3H12D	0.356044	0.115381	0.0035012	up
Airway_epi	5	CDKL3	0.181026	0.0586708	0.00350392	up
Airway_epi	5	TASOR2	0.145776	0.0472655	0.00351614	up
Airway_epi	5	TRO	0.155404	0.0503857	0.00351614	up
Airway_epi	5	DTNBP1	0.0960095	0.0311383	0.00352509	up
Airway_epi	5	CINP	0.0864833	0.0280505	0.00352609	up
Airway_epi	5	ERFE	-0.201826	0.0655041	0.00354716	down
Airway_epi	5	IFIT3	0.0746023	0.0242125	0.00354716	up
Airway_epi	5	FCER1A	0.196344	0.063779	0.00357705	up
Airway_epi	5	RBPMS	-0.0453872	0.0147465	0.00358386	down
Airway_epi	5	WASL	0.0433653	0.0141013	0.00361337	up
Airway_epi	5	SPOCK1	0.316399	0.103049	0.00367165	up
Airway_epi	5	ELSPBP1	0.635211	0.206901	0.00367338	up
Airway_epi	5	SPON2	0.123146	0.0401336	0.00369331	up
Airway_epi	5	IFRD1	0.0937429	0.0306391	0.00380213	up
Airway_epi	5	GMFB	-0.041798	0.0136699	0.00382525	down
Airway_epi	5	ATP1A1	-0.015248	0.00498703	0.00382534	down
Airway_epi	5	GCNT4	0.117728	0.0385138	0.00383367	up
Airway_epi	5	CCL18	-0.111737	0.0365915	0.0038724	down
Airway_epi	5	ITGB1BP2	0.196064	0.0642867	0.00391992	up
Airway_epi	5	YY1	0.0396877	0.0130135	0.00391992	up
Airway_epi	5	AURKC	0.287139	0.0942486	0.00395944	up
Airway_epi	5	CALML3	0.48805	0.160248	0.00397148	up
Airway_epi	5	STS	0.0866542	0.0284932	0.00402639	up
Airway_epi	5	HEXB	-0.0407653	0.0134041	0.00402639	down
Airway_epi	5	PRMT8	0.128196	0.0421832	0.00405423	up
Airway_epi	5	RNF38	0.0524847	0.0172803	0.00407676	up
Airway_epi	5	SPRY2	0.0912934	0.0300603	0.00407844	up
Airway_epi	5	ZEB2	-0.098575	0.0324653	0.00408627	down
Airway_epi	5	TSPAN8	-0.0460843	0.0152037	0.00415559	down
Airway_epi	5	STMN1	0.0737095	0.0243215	0.0041608	up
Airway_epi	5	TOR3A	0.085922	0.0283578	0.00416898	up
Airway_epi	5	ZFAT	0.119514	0.0394591	0.00418282	up
Airway_epi	5	DUX4	0.0948704	0.03136	0.00423145	up
Airway_epi	5	IGSF8	0.0926891	0.0306422	0.00423268	up
Airway_epi	5	ARL8B	-0.0265817	0.00878757	0.00423268	down
Airway_epi	5	AHRR	0.328867	0.108752	0.00424314	up
Airway_epi	5	GPR37	-0.184419	0.0609981	0.00425088	down
Airway_epi	5	NUDT1	0.104165	0.0345013	0.00430829	up
Airway_epi	5	FXR2	0.0564241	0.0187086	0.00435274	up
Airway_epi	5	SFRP1	-0.127387	0.0423776	0.00449598	down
Airway_epi	5	PAX8	0.201931	0.0672171	0.00452149	up
Airway_epi	5	TKTL1	0.578053	0.193373	0.00474547	up
Airway_epi	5	GYPA	0.663847	0.222105	0.00475029	up
Airway_epi	5	CREB1	0.0482602	0.0161511	0.00476153	up
Airway_epi	5	GPR26	0.770795	0.258386	0.00483719	up
Airway_epi	5	NETO1	0.404693	0.135843	0.00489885	up
Airway_epi	5	NOS1	-0.161814	0.0543401	0.00491799	down
Airway_epi	5	PWWP3A	0.115651	0.0388632	0.00494774	up
Airway_epi	5	SLFN11	0.196296	0.0659842	0.00496112	up
Airway_epi	5	PSMC2	0.0601258	0.0202226	0.0049866	up
Airway_epi	5	CACUL1	0.0584575	0.0196633	0.00498939	up
Airway_epi	5	BECN1	0.0320736	0.0107913	0.00499974	up
Airway_epi	5	TMPRSS6	-0.160807	0.0541364	0.00502655	down
Airway_epi	5	CCND2	-0.033004	0.011114	0.00503791	down
Airway_epi	5	BCL3	-0.0498231	0.0167957	0.00508838	down
Airway_epi	5	UQCC3	0.0734746	0.0248596	0.00526845	up
Airway_epi	5	PRPH2	0.349568	0.118305	0.00527977	up
Airway_epi	5	CDV3	-0.0368804	0.0124919	0.00532012	down
Airway_epi	5	ERAS	1.09802	0.371948	0.00532273	up
Airway_epi	5	APOL2	-0.0439384	0.014885	0.00532453	down
Airway_epi	5	EIF5AL1	0.178567	0.0605384	0.00535878	up
Airway_epi	5	SLC25A17	0.0690713	0.0234165	0.00535878	up
Airway_epi	5	TEX11	0.553514	0.187754	0.00538386	up
Airway_epi	5	SOX6	0.168747	0.0572491	0.00539036	up
Airway_epi	5	KLHL14	0.402271	0.136496	0.00539634	up
Airway_epi	5	MMACHC	0.132906	0.0451051	0.00540368	up
Airway_epi	5	PGBD1	0.176093	0.0598077	0.00544149	up
Airway_epi	5	FAM126B	0.0857374	0.0291359	0.00546851	up
Airway_epi	5	SEC13	0.0440351	0.0149655	0.00547071	up
Airway_epi	5	PPP1R16B	0.179605	0.0610431	0.00547166	up
Airway_epi	5	NLRP7	0.855692	0.290923	0.00548651	up
Airway_epi	5	MMP21	0.301191	0.102491	0.00553034	up
Airway_epi	5	PGGT1B	0.0739211	0.0251718	0.00556521	up
Airway_epi	5	CBARP	0.536771	0.182846	0.00558136	up
Airway_epi	5	CA4	-0.198527	0.0676534	0.00559842	down
Airway_epi	5	CSNK1A1L	0.568857	0.193854	0.00559842	up
Airway_epi	5	PITX1	0.223509	0.0761739	0.00560115	up
Airway_epi	5	UGT1A1	0.0856218	0.0292096	0.00565167	up
Airway_epi	5	RAB5A	-0.0366732	0.0125116	0.00565232	down
Airway_epi	5	COBLL1	-0.0574319	0.0196157	0.00571031	down
Airway_epi	5	RRM2	0.122731	0.0419497	0.00574844	up
Airway_epi	5	B3GAT1	0.251251	0.0859126	0.00576794	up
Airway_epi	5	TUBD1	0.130881	0.0447937	0.00581488	up
Airway_epi	5	NANOG	0.248884	0.08527	0.00587047	up
Airway_epi	5	HOXB13	0.559488	0.19219	0.00601403	up
Airway_epi	5	MAGEA10	0.511809	0.175851	0.00602409	up
Airway_epi	5	FOXP4	-0.0495403	0.017024	0.00603034	down
Airway_epi	5	GLB1	0.045558	0.0156669	0.00606898	up
Airway_epi	5	RIPOR1	0.0991342	0.0340951	0.00607335	up
Airway_epi	5	MRAP	0.603756	0.207689	0.00608185	up
Airway_epi	5	FAM98A	0.0609305	0.0209756	0.00612255	up
Airway_epi	5	PPP1CA	0.0383528	0.0132099	0.00614927	up
Airway_epi	5	RHOT1	0.0563519	0.0194484	0.00626236	up
Airway_epi	5	MITD1	0.0614221	0.0212041	0.00627607	up
Airway_epi	5	GNS	-0.0304507	0.0105143	0.00628331	down
Airway_epi	5	ERAP1	0.0376972	0.0130165	0.00628331	up
Airway_epi	5	GOLPH3	0.0226919	0.00783636	0.00628881	up
Airway_epi	5	ZYX	-0.0440417	0.0152214	0.00633288	down
Airway_epi	5	SHLD1	0.13783	0.0476609	0.00636156	up
Airway_epi	5	PRKAG1	0.0564666	0.0195351	0.00638685	up
Airway_epi	5	KLF4	0.0607499	0.0210191	0.0063904	up
Airway_epi	5	METRNL	-0.0871672	0.0302108	0.00648889	down
Airway_epi	5	KRAS	-0.037916	0.0131466	0.00651132	down
Airway_epi	5	FBXW7	0.125522	0.0435354	0.00652688	up
Airway_epi	5	HDAC3	0.0455561	0.0158189	0.00659475	up
Airway_epi	5	SLC17A7	0.55908	0.194287	0.00663939	up
Airway_epi	5	KCNJ11	0.172858	0.0601125	0.0066797	up
Airway_epi	5	GIMAP4	-0.0847977	0.0295143	0.00672961	down
Airway_epi	5	HESX1	0.178196	0.0620345	0.00673938	up
Airway_epi	5	ERG	-0.137237	0.0477779	0.00673997	down
Airway_epi	5	TRIB3	-0.0928716	0.0323356	0.00674313	down
Airway_epi	5	SUMO1	-0.0306133	0.0106938	0.00694389	down
Airway_epi	5	MEIOB	0.395034	0.138075	0.00697868	up
Airway_epi	5	GAD2	0.608607	0.213307	0.00715005	up
Airway_epi	5	CHRNA3	0.660599	0.23167	0.00718653	up
Airway_epi	5	SLC1A2	0.277319	0.0973209	0.0072277	up
Airway_epi	5	ZNF165	0.110678	0.0388444	0.00723085	up
Airway_epi	5	ANXA3	-0.0362891	0.0127656	0.00737841	down
Airway_epi	5	LGR4	0.0591857	0.020824	0.00738541	up
Airway_epi	5	CCDC77	0.111568	0.0392529	0.00738541	up
Airway_epi	5	KLF12	0.12967	0.0456418	0.00740939	up
Airway_epi	5	RDM1	0.134837	0.0475015	0.00746404	up
Airway_epi	5	MNX1	-0.170164	0.060126	0.00766137	down
Airway_epi	5	SELENOT	0.0442157	0.0156257	0.00766894	up
Airway_epi	5	POU5F1	-0.0550967	0.0194726	0.0076716	down
Airway_epi	5	REEP4	0.0878742	0.0310698	0.00769691	up
Airway_epi	5	SYVN1	0.0568521	0.0201064	0.00771155	up
Airway_epi	5	CCNE1	0.465182	0.164547	0.00772112	up
Airway_epi	5	PBK	0.304778	0.107941	0.00780243	up
Airway_epi	5	LIPF	0.614167	0.217922	0.00792892	up
Airway_epi	5	CDK18	0.07399	0.0262635	0.00795259	up
Airway_epi	5	MKNK1	0.0774904	0.0275137	0.00796922	up
Airway_epi	5	GAP43	0.410552	0.145821	0.00798664	up
Airway_epi	5	CACNG5	-0.238106	0.0845699	0.00798664	down
Airway_epi	5	SREBF1	-0.0438824	0.0155867	0.00798664	down
Airway_epi	5	EMX2	0.693455	0.246494	0.00803589	up
Airway_epi	5	NAP1L5	0.123283	0.0438721	0.00811391	up
Airway_epi	5	LGALSL	-0.0819986	0.0291946	0.00814531	down
Airway_epi	5	CYP7A1	0.438909	0.156341	0.00817254	up
Airway_epi	5	IMPDH1	0.0553799	0.0197263	0.00817254	up
Airway_epi	5	SNHG17	0.155916	0.0555905	0.00823709	up
Airway_epi	5	RGS5	-0.144975	0.0516984	0.00824636	down
Airway_epi	5	NOS1AP	0.147099	0.0524743	0.00826848	up
Airway_epi	5	ARRB1	-0.0389915	0.0139103	0.0082707	down
Airway_epi	5	AOC3	-0.0835137	0.029798	0.00827785	down
Airway_epi	5	MXRA7	0.024182	0.00863173	0.00830223	up
Airway_epi	5	MPLKIP	0.205586	0.0733879	0.00830223	up
Airway_epi	5	SRC	0.0784174	0.027992	0.00830223	up
Airway_epi	5	GRIK3	0.290494	0.103885	0.00843028	up
Airway_epi	5	APLF	0.0908734	0.0325288	0.00849706	up
Airway_epi	5	ADAMDEC1	0.293663	0.105132	0.00850356	up
Airway_epi	5	SPIN1	0.0394757	0.0141472	0.00857713	up
Airway_epi	5	MAP3K20	0.0950935	0.0340853	0.00858698	up
Airway_epi	5	VAMP5	-0.0901999	0.0323404	0.00860485	down
Airway_epi	5	NUTF2	0.0339718	0.0122	0.00872202	up
Airway_epi	5	ZSCAN20	0.170431	0.0612324	0.00875222	up
Airway_epi	5	GADD45G	0.0792892	0.0284983	0.00877854	up
Airway_epi	5	AMACR	0.0660115	0.0237879	0.00897331	up
Airway_epi	5	STC2	-0.192792	0.0695302	0.00903148	down
Airway_epi	5	CHODL	-0.134554	0.048531	0.00903505	down
Airway_epi	5	IPO9	0.0495769	0.0179412	0.00929141	up
Airway_epi	5	CHUK	0.066224	0.0239961	0.00938855	up
Airway_epi	5	ACTN1	0.0658054	0.0238669	0.00946019	up
Airway_epi	5	DPT	-0.11291	0.0409743	0.00950179	down
Airway_epi	5	MPP7	0.0444594	0.0161354	0.00950514	up
Airway_epi	5	SPDYA	0.208276	0.0756807	0.00959939	up
Airway_epi	5	PLIN1	0.289563	0.10543	0.00975952	up
Airway_epi	5	NOD2	0.23785	0.0866243	0.00977794	up
Airway_epi	5	CLEC5A	-0.13215	0.0481897	0.00987819	down
Airway_epi	5	NDP	0.444125	0.16206	0.00992849	up
Airway_epi	5	PINK1	0.0395483	0.0144369	0.00995865	up
Airway_epi	5	SRF	0.0489303	0.0178858	0.0100672	up
Airway_epi	5	SMOC2	0.110862	0.0405314	0.010079	up
Airway_epi	5	COL17A1	0.0673999	0.0246434	0.0100813	up
Airway_epi	5	TRPA1	0.40425	0.147932	0.0101494	up
Airway_epi	5	KDM5D	-0.0666296	0.0244137	0.0102535	down
Airway_epi	5	CASP6	-0.0479649	0.0175756	0.0102538	down
Airway_epi	5	ZNF8	0.195706	0.0717844	0.0103361	up
Airway_epi	5	DBN1	-0.0857349	0.0314489	0.0103366	down
Airway_epi	5	FOXI1	0.290766	0.106773	0.0104257	up
Airway_epi	5	THEMIS	0.472327	0.17356	0.010479	up
Airway_epi	5	FMOD	-0.0671098	0.0246656	0.0104951	down
Airway_epi	5	ZNF408	0.136782	0.0504047	0.0107189	up
Airway_epi	5	CSRP3	0.370413	0.13666	0.0108197	up
Airway_epi	5	PGM1	0.0543019	0.020047	0.0108723	up
Airway_epi	5	TOR1A	0.0856443	0.0316575	0.0109799	up
Airway_epi	5	UCA1	0.377628	0.139709	0.0110547	up
Airway_epi	5	CBLN3	0.143147	0.053013	0.0111422	up
Airway_epi	5	ATXN7L2	0.196294	0.0726995	0.0111432	up
Airway_epi	5	CCND1	-0.0268353	0.00994864	0.0112297	down
Airway_epi	5	MAPK14	0.0431746	0.0160185	0.011296	up
Airway_epi	5	DUOX2	0.151276	0.0561468	0.0113222	up
Airway_epi	5	KIF11	0.18615	0.069088	0.0113222	up
Airway_epi	5	NIFK	0.0686291	0.0254919	0.0113898	up
Airway_epi	5	TXNDC16	0.132663	0.04933	0.0114849	up
Airway_epi	5	LMBR1L	0.0664631	0.024744	0.0115934	up
Airway_epi	5	LGALS13	0.4345	0.161894	0.0116648	up
Airway_epi	5	ZPR1	0.0605364	0.0225567	0.0116648	up
Airway_epi	5	SOX30	0.39938	0.149152	0.0118737	up
Airway_epi	5	F12	0.342611	0.127966	0.0118808	up
Airway_epi	5	MED12L	0.302506	0.113077	0.0119481	up
Airway_epi	5	VSIR	0.115276	0.0430896	0.0119481	up
Airway_epi	5	LAIR2	0.355538	0.132964	0.0119875	up
Airway_epi	5	ASPN	-0.113368	0.0423984	0.0119875	down
Airway_epi	5	CDC6	0.209354	0.0783578	0.0120587	up
Airway_epi	5	SYK	0.0883021	0.0330744	0.0121255	up
Airway_epi	5	DOK5	-0.140267	0.0526056	0.0122448	down
Airway_epi	5	CDK8	0.0743448	0.0279287	0.0124031	up
Airway_epi	5	ACSL4	-0.0444649	0.0167326	0.012568	down
Airway_epi	5	LEPROTL1	0.0683843	0.0257551	0.012646	up
Airway_epi	5	ICAM4	0.0933582	0.0351723	0.0126739	up
Airway_epi	5	CHRM5	0.483298	0.182459	0.0128736	up
Airway_epi	5	NFE2L3	-0.0643687	0.0243012	0.0128736	down
Airway_epi	5	CDKN2AIP	0.0766826	0.0289529	0.0128791	up
Airway_epi	5	SVIL	0.0457503	0.0173142	0.0131113	up
Airway_epi	5	ATF6	0.0373704	0.0141496	0.0131556	up
Airway_epi	5	EFR3B	0.17928	0.0680166	0.0133565	up
Airway_epi	5	RAB9A	0.0523853	0.0199026	0.0135004	up
Airway_epi	5	ATOH8	-0.0515101	0.0195787	0.0135414	down
Airway_epi	5	TICAM2	-0.101464	0.0385911	0.0136046	down
Airway_epi	5	TBX5	-0.161045	0.0613194	0.0137159	down
Airway_epi	5	SNHG8	0.23766	0.0905691	0.0138021	up
Airway_epi	5	FBXO33	0.0856567	0.0326668	0.0138712	up
Airway_epi	5	NOMO3	0.0820719	0.0312983	0.0138712	up
Airway_epi	5	OSBP2	0.121887	0.0465224	0.0139547	up
Airway_epi	5	CHRM3	0.492494	0.18819	0.0140713	up
Airway_epi	5	SGCA	-0.180289	0.0689425	0.0141468	down
Airway_epi	5	CNNM1	0.337006	0.12897	0.0142246	up
Airway_epi	5	TXNDC9	0.0424957	0.0162685	0.0142573	up
Airway_epi	5	SPPL2A	0.039485	0.0151272	0.014329	up
Airway_epi	5	RASSF2	-0.0846316	0.0324235	0.014329	down
Airway_epi	5	ERG28	0.0578501	0.0221696	0.0143556	up
Airway_epi	5	FABP5	0.0269004	0.0103349	0.0146289	up
Airway_epi	5	YIF1B	0.0853294	0.0327853	0.0146317	up
Airway_epi	5	PRDM13	0.776869	0.2986	0.0146679	up
Airway_epi	5	SCG2	0.127834	0.0491693	0.0147409	up
Airway_epi	5	BCAR1	0.120878	0.046509	0.0147671	up
Airway_epi	5	OLR1	-0.165219	0.0635669	0.0147671	down
Airway_epi	5	IL31	0.373859	0.143877	0.0147858	up
Airway_epi	5	GRID1	-0.124429	0.04801	0.0150732	down
Airway_epi	5	CAMK1	0.102087	0.0394463	0.0152317	up
Airway_epi	5	SENP1	0.0830867	0.032187	0.0155224	up
Airway_epi	5	PNPLA2	0.0301153	0.0116695	0.0155475	up
Airway_epi	5	FOXJ2	0.0763353	0.0295815	0.0155503	up
Airway_epi	5	PANX2	-0.0587497	0.0227914	0.0156707	down
Airway_epi	5	RAG1	0.254474	0.0988053	0.0157657	up
Airway_epi	5	MAGEA4	0.687783	0.267062	0.0157668	up
Airway_epi	5	DEPTOR	-0.0601222	0.0234005	0.016041	down
Airway_epi	5	RELB	-0.0685778	0.0267112	0.016123	down
Airway_epi	5	MUC19	0.273075	0.106403	0.0161621	up
Airway_epi	5	HTRA2	0.110469	0.0430542	0.0161852	up
Airway_epi	5	GXYLT2	0.0457607	0.017841	0.0162211	up
Airway_epi	5	SIGMAR1	0.0479302	0.0186925	0.0162511	up
Airway_epi	5	AURKB	0.214289	0.0836329	0.0163344	up
Airway_epi	5	BST1	0.155859	0.0608805	0.0164311	up
Airway_epi	5	NDST4	0.199346	0.0779421	0.0165419	up
Airway_epi	5	GSK3A	0.0361263	0.0141327	0.0166028	up
Airway_epi	5	TCEANC	0.164619	0.0644377	0.0166699	up
Airway_epi	5	ACTN2	0.781603	0.306162	0.0167498	up
Airway_epi	5	GABRA1	0.508579	0.199633	0.017002	up
Airway_epi	5	HCN2	0.370462	0.145686	0.0172258	up
Airway_epi	5	CLEC4E	0.264325	0.103955	0.0172295	up
Airway_epi	5	SOCS1	-0.0899521	0.0354037	0.017319	down
Airway_epi	5	RRP15	0.0765295	0.0301625	0.0174877	up
Airway_epi	5	BLOC1S2	-0.0402778	0.0158855	0.0175685	down
Airway_epi	5	FCMR	0.173086	0.0682688	0.0175697	up
Airway_epi	5	FBXO45	0.0869113	0.0343187	0.0177083	up
Airway_epi	5	E2F4	0.0624173	0.0247133	0.0180497	up
Airway_epi	5	MAGI3	-0.0434784	0.0172167	0.0180586	down
Airway_epi	5	TBX2	-0.0943241	0.0373655	0.0181036	down
Airway_epi	5	PRRX1	-0.106083	0.0420354	0.0181334	down
Airway_epi	5	ADRA2A	0.113108	0.0448822	0.0183106	up
Airway_epi	5	TMPRSS2	-0.0316413	0.0125581	0.0183312	down
Airway_epi	5	LIMK1	-0.0576937	0.0229098	0.0183928	down
Airway_epi	5	TMUB2	0.0699849	0.0278176	0.0185147	up
Airway_epi	5	SP140	-0.0766598	0.0304927	0.0186033	down
Airway_epi	5	BIRC5	-0.085519	0.034028	0.0186412	down
Airway_epi	5	S1PR1	-0.144467	0.0575705	0.0188363	down
Airway_epi	5	DAP3	0.0272334	0.0108551	0.0188611	up
Airway_epi	5	IL26	0.348911	0.139193	0.0189685	up
Airway_epi	5	GPR88	0.415778	0.16596	0.0190324	up
Airway_epi	5	DNPEP	0.0711662	0.0284069	0.0190324	up
Airway_epi	5	MAPRE2	-0.048989	0.0195617	0.0190748	down
Airway_epi	5	TMEM39A	0.0563995	0.0225236	0.0190852	up
Airway_epi	5	MFF	-0.0323376	0.0129335	0.0192803	down
Airway_epi	5	LACRT	0.460797	0.184361	0.0193207	up
Airway_epi	5	FKTN	0.100402	0.0401833	0.019359	up
Airway_epi	5	ADAM33	0.413877	0.165768	0.0194555	up
Airway_epi	5	GNB1L	0.258272	0.103525	0.0195554	up
Airway_epi	5	MALT1	0.0817254	0.0328007	0.0197191	up
Airway_epi	5	CST5	-0.180972	0.0726333	0.0197191	down
Airway_epi	5	SSX2	0.331014	0.133434	0.0203226	up
Airway_epi	5	MMP14	0.0223484	0.00901105	0.0203506	up
Airway_epi	5	HMMR	0.184341	0.0743778	0.0204387	up
Airway_epi	5	GNB3	0.336818	0.135925	0.0204593	up
Airway_epi	5	CCDC27	0.56817	0.229319	0.0204707	up
Airway_epi	5	IQGAP1	0.0249355	0.0101007	0.0209821	up
Airway_epi	5	CARD8	0.0803964	0.03257	0.0209899	up
Airway_epi	5	CDC25C	0.282624	0.114501	0.0209899	up
Airway_epi	5	STOML1	0.161414	0.065425	0.0210499	up
Airway_epi	5	PGF	0.190259	0.0771256	0.0210603	up
Airway_epi	5	KCNJ8	-0.130558	0.052934	0.0210787	down
Airway_epi	5	SRSF2	0.0512375	0.02078	0.0211136	up
Airway_epi	5	ITIH5	-0.107007	0.0434067	0.0211356	down
Airway_epi	5	NQO2	0.075466	0.0306219	0.0211742	up
Airway_epi	5	LIN28B	0.427495	0.17367	0.0213392	up
Airway_epi	5	DEFB4A	-0.129617	0.0527875	0.0216966	down
Airway_epi	5	GABRG3	0.376572	0.153462	0.0217863	up
Airway_epi	5	MAFB	0.0820985	0.0334948	0.0219463	up
Airway_epi	5	MAPK8IP2	0.138889	0.0567578	0.0221853	up
Airway_epi	5	PKD2L1	0.39087	0.16041	0.0228233	up
Airway_epi	5	BCL2L12	0.111389	0.0457193	0.0228369	up
Airway_epi	5	MT1A	0.556214	0.22839	0.0228916	up
Airway_epi	5	REEP6	0.114029	0.0468583	0.0230028	up
Airway_epi	5	PLN	-0.161774	0.0665598	0.023185	down
Airway_epi	5	RTL1	0.594521	0.244779	0.0232859	up
Airway_epi	5	AMER1	0.112827	0.0465007	0.0234364	up
Airway_epi	5	PHF23	0.053641	0.0221294	0.0235824	up
Airway_epi	5	PTK6	-0.0547974	0.0226606	0.0239528	down
Airway_epi	5	CMTM5	1.41356	0.58607	0.0243592	up
Airway_epi	5	KAT2B	0.0609227	0.0252628	0.0243754	up
Airway_epi	5	DLX4	0.138569	0.0575656	0.0246633	up
Airway_epi	5	POLD1	0.0933053	0.038767	0.0246766	up
Airway_epi	5	ACTL7A	0.58024	0.241638	0.0250451	up
Airway_epi	5	ZC3H12A	-0.0467881	0.019527	0.025395	down
Airway_epi	5	NLRP2	0.0986355	0.0411795	0.0254429	up
Airway_epi	5	PRKCG	-0.195339	0.0816169	0.0255659	down
Airway_epi	5	TMBIM4	0.0299257	0.0125087	0.0256245	up
Airway_epi	5	TPTE	0.173447	0.0725269	0.0256791	up
Airway_epi	5	GABRG2	0.342227	0.143135	0.0257095	up
Airway_epi	5	TCF21	-0.0936395	0.0392001	0.0258531	down
Airway_epi	5	FNDC5	0.499734	0.209356	0.0259678	up
Airway_epi	5	OLFML3	-0.0735652	0.0308825	0.0263071	down
Airway_epi	5	PTDSS1	0.0456816	0.0191809	0.026332	up
Airway_epi	5	THAP3	0.0943902	0.0396781	0.0265187	up
Airway_epi	5	GLA	0.0568524	0.023936	0.0267775	up
Airway_epi	5	USP27X	0.102415	0.0432085	0.0271287	up
Airway_epi	5	RTN1	0.170163	0.0718838	0.0273441	up
Airway_epi	5	MSR1	-0.0777678	0.0328629	0.0273911	down
Airway_epi	5	GLDN	0.122159	0.0516593	0.0275103	up
Airway_epi	5	CIP2A	0.128898	0.0545197	0.0275346	up
Airway_epi	5	XPR1	0.025661	0.0108559	0.0275588	up
Airway_epi	5	ZDHHC17	0.0652485	0.0277189	0.0282912	up
Airway_epi	5	ZEB1	-0.100337	0.0426364	0.0283293	down
Airway_epi	5	WWOX	0.120303	0.0511596	0.0284558	up
Airway_epi	5	GPATCH11	0.0851294	0.0362371	0.0286221	up
Airway_epi	5	FGFBP2	0.256658	0.10939	0.0288403	up
Airway_epi	5	NLRP11	0.54563	0.232974	0.0291613	up
Airway_epi	5	MLXIPL	0.148694	0.0635145	0.0292232	up
Airway_epi	5	FBN1	0.0488884	0.0208951	0.0293228	up
Airway_epi	5	TSSK3	0.29291	0.125206	0.0293304	up
Airway_epi	5	TG	0.376722	0.161037	0.0293304	up
Airway_epi	5	LRP1	-0.0467579	0.0199937	0.0293633	down
Airway_epi	5	RHAG	0.288933	0.123552	0.0293633	up
Airway_epi	5	TCF7	0.134936	0.0576965	0.0293633	up
Airway_epi	5	NCSTN	0.0304754	0.0130409	0.0294826	up
Airway_epi	5	MGAM	0.206326	0.0883371	0.029571	up
Airway_epi	5	CPEB2	-0.062407	0.0267673	0.0298941	down
Airway_epi	5	BCL7C	0.0818858	0.0351775	0.0301791	up
Airway_epi	5	PCGEM1	0.583041	0.25049	0.0301839	up
Airway_epi	5	PELO	0.047927	0.0206395	0.0306189	up
Airway_epi	5	ROBO4	-0.141264	0.0609176	0.0308672	down
Airway_epi	5	IPO7	0.0216412	0.009335	0.0309105	up
Airway_epi	5	TMIGD2	0.555236	0.239641	0.0310096	up
Airway_epi	5	NIPSNAP1	-0.0308811	0.013333	0.0310656	down
Airway_epi	5	LYAR	0.123157	0.0531938	0.0311284	up
Airway_epi	5	GORAB	0.0652403	0.0281803	0.0311301	up
Airway_epi	5	RHOXF2	0.38759	0.16772	0.0314658	up
Airway_epi	5	ZNF829	0.195032	0.0844865	0.0316642	up
Airway_epi	5	CYP4F2	0.312413	0.13549	0.0318759	up
Airway_epi	5	ABI3BP	0.0571972	0.0248073	0.0318766	up
Airway_epi	5	FOXB1	0.235252	0.102081	0.0319596	up
Airway_epi	5	CRYGC	0.575589	0.2499	0.0320566	up
Airway_epi	5	CBLIF	0.401413	0.17446	0.0322482	up
Airway_epi	5	DOK7	0.118614	0.0515765	0.0323171	up
Airway_epi	5	TUBB3	-0.119885	0.0521306	0.0323171	down
Airway_epi	5	RGS4	0.213328	0.0927623	0.0323171	up
Airway_epi	5	DDIT3	0.116784	0.0508633	0.0326208	up
Airway_epi	5	NEUROG2	0.371179	0.161896	0.0328942	up
Airway_epi	5	DNAJA3	0.0592635	0.0258498	0.0328942	up
Airway_epi	5	MAPKAPK2	-0.0237071	0.0103453	0.0329729	down
Airway_epi	5	CREG2	0.300733	0.131251	0.0329871	up
Airway_epi	5	MAGEA12	0.758194	0.331026	0.0330493	up
Airway_epi	5	WARS	0.0394904	0.0172482	0.0331166	up
Airway_epi	5	HSPA6	0.100099	0.0437284	0.0331434	up
Airway_epi	5	HPCA	0.252351	0.110329	0.0332932	up
Airway_epi	5	ZIC4	0.568608	0.249332	0.0338762	up
Airway_epi	5	AUNIP	0.252098	0.110896	0.0345133	up
Airway_epi	5	LILRB5	0.376271	0.165608	0.0346134	up
Airway_epi	5	HGH1	0.0766411	0.0337437	0.0346729	up
Airway_epi	5	CDH6	0.163144	0.0718683	0.0347607	up
Airway_epi	5	CA10	-0.167604	0.0738304	0.0347607	down
Airway_epi	5	EPS8L3	-0.145396	0.0641073	0.0349342	down
Airway_epi	5	PTP4A3	0.0913743	0.0403112	0.03504	up
Airway_epi	5	CD5	-0.122161	0.0539285	0.0351639	down
Airway_epi	5	PASD1	0.322713	0.142473	0.0351675	up
Airway_epi	5	LRTM1	0.381764	0.168719	0.0353721	up
Airway_epi	5	TIMM50	0.0815804	0.036057	0.0353774	up
Airway_epi	5	PDE4B	-0.0803911	0.0355983	0.0357597	down
Airway_epi	5	DPPA2	0.248501	0.110155	0.0359681	up
Airway_epi	5	HDAC8	0.0454067	0.0201434	0.0361206	up
Airway_epi	5	PRKCQ	0.166667	0.0740634	0.0364711	up
Airway_epi	5	MLPH	-0.0170121	0.00756286	0.0365437	down
Airway_epi	5	CALR3	0.373207	0.166057	0.0367188	up
Airway_epi	5	BAD	0.113383	0.0504925	0.0368888	up
Airway_epi	5	SIRT1	0.0492072	0.021936	0.0371006	up
Airway_epi	5	SLC4A1	0.35471	0.158458	0.0375417	up
Airway_epi	5	CTDSPL	0.035042	0.0156746	0.0378138	up
Airway_epi	5	SMIM24	0.229338	0.102607	0.0378492	up
Airway_epi	5	FGL1	-0.100411	0.0449633	0.0380242	down
Airway_epi	5	CNMD	0.382395	0.171382	0.0381902	up
Airway_epi	5	ACRBP	0.254358	0.113995	0.0381902	up
Airway_epi	5	WAS	0.121114	0.0542846	0.0381919	up
Airway_epi	5	MAL	-0.150153	0.067308	0.0382046	down
Airway_epi	5	GUCY1A2	-0.102659	0.0461466	0.0388069	down
Airway_epi	5	POU2F2	0.172449	0.0775346	0.0388424	up
Airway_epi	5	SPO11	0.211633	0.0953893	0.0393847	up
Airway_epi	5	BATF3	0.235655	0.106555	0.0400894	up
Airway_epi	5	JDP2	0.0336006	0.0152055	0.0402636	up
Airway_epi	5	CDCA3	0.169469	0.0767091	0.0403023	up
Airway_epi	5	NR0B2	-0.115798	0.0524182	0.0403023	down
Airway_epi	5	TTPA	0.226422	0.102502	0.0403062	up
Airway_epi	5	KCTD5	0.0434428	0.0196723	0.0403576	up
Airway_epi	5	CORIN	-0.157781	0.0715041	0.0404957	down
Airway_epi	5	AP5B1	0.0548634	0.024861	0.0404957	up
Airway_epi	5	BLVRA	0.0296697	0.0134454	0.0404957	up
Airway_epi	5	FREM2	-0.0558382	0.0253176	0.040596	down
Airway_epi	5	RET	0.113656	0.0515483	0.0406519	up
Airway_epi	5	MAF	-0.073688	0.0334699	0.0409744	down
Airway_epi	5	SLC2A2	0.47085	0.213948	0.0410492	up
Airway_epi	5	RMND1	0.0534615	0.024306	0.0411676	up
Airway_epi	5	POLR2G	0.037097	0.0168849	0.0414127	up
Airway_epi	5	TMEM109	0.0356826	0.0162424	0.0414141	up
Airway_epi	5	ARNTL	0.0550583	0.0250631	0.0414141	up
Airway_epi	5	RSRC1	0.0612934	0.0279286	0.0416267	up
Airway_epi	5	SCN3A	0.182838	0.0834082	0.041885	up
Airway_epi	5	UBE2C	0.171131	0.0781543	0.0421305	up
Airway_epi	5	CDH22	0.288605	0.13204	0.0425389	up
Airway_epi	5	DGKG	0.181191	0.0829167	0.0425802	up
Airway_epi	5	HMOX1	-0.0877113	0.0401521	0.0426464	down
Airway_epi	5	KCNK9	0.274822	0.125822	0.0426618	up
Airway_epi	5	SHC4	0.237586	0.108796	0.0426942	up
Airway_epi	5	KCNK2	0.2126	0.0974656	0.0429505	up
Airway_epi	5	DDX43	0.113306	0.0520129	0.0432485	up
Airway_epi	5	DPP8	0.0456731	0.0209716	0.0432967	up
Airway_epi	5	KCNH5	0.47732	0.219438	0.0435744	up
Airway_epi	5	DISP1	-0.0757593	0.0348375	0.0436207	down
Airway_epi	5	ARHGAP36	0.490133	0.225937	0.0441952	up
Airway_epi	5	CNGB3	0.345867	0.159584	0.0444074	up
Airway_epi	5	UNC13A	0.428985	0.198086	0.0445782	up
Airway_epi	5	PTPRJ	-0.0562846	0.0259962	0.0446248	down
Airway_epi	5	CD1D	0.146201	0.0675967	0.0448667	up
Airway_epi	5	MCM6	0.0971521	0.0449885	0.0452314	up
Airway_epi	5	BLNK	0.134907	0.0626111	0.0457667	up
Airway_epi	5	ACE2	-0.0860129	0.0399822	0.0461276	down
Airway_epi	5	LOX	0.044609	0.0207359	0.0461276	up
Airway_epi	5	FOXO4	0.0650767	0.030269	0.0462672	up
Airway_epi	5	ASCL3	0.162647	0.0757129	0.0464539	up
Airway_epi	5	LTBP1	-0.0473005	0.0220203	0.0464587	down
Airway_epi	5	EIF4EBP1	0.051489	0.0239867	0.0466148	up
Airway_epi	5	CD248	-0.138305	0.0644922	0.0468382	down
Airway_epi	5	ODR4	0.042744	0.0199411	0.0469416	up
Airway_epi	5	ELFN1	0.364508	0.170092	0.0469862	up
Airway_epi	5	CDKN1C	-0.0591527	0.0276361	0.0472758	down
Airway_epi	5	CDCP1	0.0494526	0.023123	0.0474662	up
Airway_epi	5	MELTF	0.114548	0.0536485	0.0478689	up
Airway_epi	5	STK3	0.0654942	0.0306847	0.0479404	up
Airway_epi	5	PC	-0.0625606	0.0293672	0.0484215	down
Airway_epi	5	BCKDK	0.053775	0.0252499	0.0484744	up
Airway_epi	5	WDR55	0.0555067	0.0260654	0.0484823	up
Airway_epi	5	CPA4	0.351224	0.164992	0.0485601	up
Airway_epi	5	TANGO2	0.0535653	0.0251689	0.0486054	up
Airway_epi	5	RHOH	0.131252	0.0617388	0.0488695	up
Airway_epi	5	DTX1	0.214684	0.101033	0.0489801	up
Airway_epi	5	MCHR2	0.292044	0.137481	0.049042	up
Airway_epi	5	PTTG1	0.0909899	0.0428708	0.049248	up
Airway_epi	5	UPK3B	0.163355	0.0770277	0.0494393	up
Airway_epi	5	NFKB2	0.0431711	0.0203839	0.049771	up
Airway_epi	5	SLAMF6	0.324451	0.153224	0.0498053	up
Airway_epi	5	BARHL2	0.439227	0.20748	0.0498541	up
Airway_epi	6	CDKN2B	0.296691	0.0200848	0	up
Airway_epi	6	TFPI	0.284853	0.0107608	0	up
Airway_epi	6	MSR1	0.281696	0.0326441	0	up
Airway_epi	6	MSN	0.208669	0.0093177	0	up
Airway_epi	6	SLC16A4	0.26101	0.0210942	0	up
Airway_epi	6	MRTFB	-0.130508	0.0137303	0	down
Airway_epi	6	MRC2	0.31038	0.0161243	0	up
Airway_epi	6	EMP1	0.187366	0.0222578	0	up
Airway_epi	6	ATP1B1	0.189194	0.00286465	0	up
Airway_epi	6	ATP1A1	0.0770754	0.00489948	0	up
Airway_epi	6	EMP2	0.18217	0.00746227	0	up
Airway_epi	6	ATOH8	0.216541	0.0190558	0	up
Airway_epi	6	PPP1R1B	0.395589	0.0227071	0	up
Airway_epi	6	TIMP2	0.259421	0.0180951	0	up
Airway_epi	6	TINAGL1	0.155236	0.0166633	0	up
Airway_epi	6	CCDC78	-0.128733	0.00456062	0	down
Airway_epi	6	CRTAC1	0.355611	0.0251014	0	up
Airway_epi	6	TKT	0.201261	0.00695838	0	up
Airway_epi	6	ENO1	0.154126	0.00543916	0	up
Airway_epi	6	TLR2	0.270447	0.021967	0	up
Airway_epi	6	CCL18	0.347048	0.0379251	0	up
Airway_epi	6	ATF4	0.0572913	0.00623181	0	up
Airway_epi	6	MUC1	0.20573	0.00752462	0	up
Airway_epi	6	CCDC6	0.100906	0.0114178	0	up
Airway_epi	6	SLC19A1	0.234591	0.026193	0	up
Airway_epi	6	ELF3	-0.0672238	0.00310249	0	down
Airway_epi	6	EFHC1	-0.070183	0.00699884	0	down
Airway_epi	6	CCDC113	-0.103348	0.00720939	0	down
Airway_epi	6	PON2	0.231765	0.0133062	0	up
Airway_epi	6	EGR2	0.497041	0.0453113	0	up
Airway_epi	6	EGR3	0.332221	0.0288383	0	up
Airway_epi	6	MYO1C	0.135348	0.0116796	0	up
Airway_epi	6	MYH9	0.0933319	0.00604574	0	up
Airway_epi	6	SLC22A4	-0.117446	0.00929859	0	down
Airway_epi	6	MYH11	0.181048	0.0213698	0	up
Airway_epi	6	CSTA	-0.19685	0.0206306	0	down
Airway_epi	6	ATF3	0.223293	0.011169	0	up
Airway_epi	6	TCIM	0.409958	0.00766398	0	up
Airway_epi	6	CCDC170	-0.100897	0.00891189	0	down
Airway_epi	6	TEKT1	-0.0692643	0.0057502	0	down
Airway_epi	6	EIF4G1	0.0870427	0.00752019	0	up
Airway_epi	6	CCDC33	-0.182819	0.0121877	0	down
Airway_epi	6	MUC5B	-0.044328	0.00457251	0	down
Airway_epi	6	MUC5AC	-0.240666	0.00912908	0	down
Airway_epi	6	CSRP1	0.139169	0.0130657	0	up
Airway_epi	6	MUC4	-0.0853778	0.00895503	0	down
Airway_epi	6	MUC16	-0.287276	0.0165445	0	down
Airway_epi	6	TES	0.0967692	0.0100626	0	up
Airway_epi	6	EIF4EBP2	0.0775995	0.00919564	0	up
Airway_epi	6	CCN1	0.387407	0.00959114	0	up
Airway_epi	6	CCN2	0.109666	0.00805237	0	up
Airway_epi	6	EPCAM	0.0920826	0.00608121	0	up
Airway_epi	6	COL8A1	0.339689	0.0200872	0	up
Airway_epi	6	TNFRSF10B	0.14293	0.0135988	0	up
Airway_epi	6	MBNL1	0.120318	0.0107096	0	up
Airway_epi	6	EYA1	-0.136611	0.0142567	0	down
Airway_epi	6	SMPDL3B	0.290947	0.0333653	0	up
Airway_epi	6	COL7A1	-0.132859	0.0145877	0	down
Airway_epi	6	TNIP1	0.105562	0.00994576	0	up
Airway_epi	6	COL5A1	0.198933	0.019569	0	up
Airway_epi	6	F3	-0.103716	0.00458767	0	down
Airway_epi	6	AQP4	0.407004	0.0130494	0	up
Airway_epi	6	ETV1	0.289244	0.0314652	0	up
Airway_epi	6	MAPKAPK2	0.0923162	0.010252	0	up
Airway_epi	6	MAPK15	-0.0809641	0.00856435	0	down
Airway_epi	6	SFTA2	0.510718	0.00823838	0	up
Airway_epi	6	SFRP5	0.596805	0.0523271	0	up
Airway_epi	6	SFRP4	0.316413	0.0343521	0	up
Airway_epi	6	APOD	0.201905	0.00732384	0	up
Airway_epi	6	FADS2	0.268899	0.031247	0	up
Airway_epi	6	COBLL1	0.169182	0.0199614	0	up
Airway_epi	6	CD151	0.154333	0.0113284	0	up
Airway_epi	6	FAM107A	-0.331767	0.0329188	0	down
Airway_epi	6	PTGS2	0.453504	0.0156499	0	up
Airway_epi	6	FABP5	0.204725	0.00854215	0	up
Airway_epi	6	CDR2L	0.249311	0.0249976	0	up
Airway_epi	6	ARHGEF2	0.199453	0.0110002	0	up
Airway_epi	6	COLEC12	0.611446	0.0383417	0	up
Airway_epi	6	EPDR1	0.121562	0.0123637	0	up
Airway_epi	6	MLPH	0.0843326	0.00742334	0	up
Airway_epi	6	ASIC1	-0.251402	0.0277522	0	down
Airway_epi	6	PRKAB1	0.109182	0.0122028	0	up
Airway_epi	6	CPS1	0.247524	0.027965	0	up
Airway_epi	6	MICAL2	0.287873	0.0146736	0	up
Airway_epi	6	TMEM164	0.192092	0.0160133	0	up
Airway_epi	6	ERBB3	0.119989	0.00868172	0	up
Airway_epi	6	PROM1	-0.119877	0.00852822	0	down
Airway_epi	6	SIAE	0.153699	0.0143227	0	up
Airway_epi	6	TMPRSS2	0.189635	0.0118851	0	up
Airway_epi	6	ARRDC3	0.108129	0.00940763	0	up
Airway_epi	6	ARRB1	0.150219	0.0137348	0	up
Airway_epi	6	TMEM45A	0.0805465	0.00807864	0	up
Airway_epi	6	ERP27	0.273892	0.0153963	0	up
Airway_epi	6	ERRFI1	0.185365	0.00975594	0	up
Airway_epi	6	CCND2	0.0981794	0.0112023	0	up
Airway_epi	6	TMEM97	0.183469	0.0170401	0	up
Airway_epi	6	TMEM98	0.0915445	0.00847569	0	up
Airway_epi	6	ARL8B	0.102959	0.00870307	0	up
Airway_epi	6	CP	0.0779067	0.00599605	0	up
Airway_epi	6	ME1	0.199345	0.02096	0	up
Airway_epi	6	ARRB2	0.127957	0.0149468	0	up
Airway_epi	6	EEF1G	0.0236514	0.00178922	0	up
Airway_epi	6	NBL1	-0.0995797	0.00951329	0	down
Airway_epi	6	TAP1	0.16462	0.0146697	0	up
Airway_epi	6	SOX21	-0.307066	0.0237537	0	down
Airway_epi	6	PAX1	-0.479694	0.0451594	0	down
Airway_epi	6	C4B	0.0934575	0.0111775	0	up
Airway_epi	6	C1RL	0.149958	0.0136728	0	up
Airway_epi	6	PARM1	0.407606	0.0152587	0	up
Airway_epi	6	PAM	0.172407	0.0125775	0	up
Airway_epi	6	P4HTM	-0.0704327	0.00804383	0	down
Airway_epi	6	SPAG8	-0.101608	0.00997303	0	down
Airway_epi	6	SLCO1B3	0.292213	0.0317053	0	up
Airway_epi	6	SLC9A3R1	-0.218964	0.0119802	0	down
Airway_epi	6	SOX2-OT	-0.110158	0.0043528	0	down
Airway_epi	6	DKK3	0.160604	0.0192481	0	up
Airway_epi	6	DMBT1	0.331124	0.0147211	0	up
Airway_epi	6	BTG2	0.122516	0.00577674	0	up
Airway_epi	6	PLAT	0.461914	0.0224605	0	up
Airway_epi	6	DMRT2	-0.337649	0.0315147	0	down
Airway_epi	6	DNAH1	-0.086265	0.00860249	0	down
Airway_epi	6	CAV2	0.220604	0.0125942	0	up
Airway_epi	6	NUCB2	-0.122356	0.00604451	0	down
Airway_epi	6	DNAH2	-0.088043	0.0097345	0	down
Airway_epi	6	SPTBN1	0.0926249	0.00675225	0	up
Airway_epi	6	DNAH5	-0.0826042	0.00792338	0	down
Airway_epi	6	DLEC1	-0.102148	0.00694646	0	down
Airway_epi	6	SQSTM1	0.12556	0.00901208	0	up
Airway_epi	6	SOX2	-0.136063	0.00896414	0	down
Airway_epi	6	SOD3	0.271908	0.0196189	0	up
Airway_epi	6	SMPD3	-0.232456	0.0260716	0	down
Airway_epi	6	DAP	0.0757575	0.00668201	0	up
Airway_epi	6	DAPK1	0.346439	0.0130824	0	up
Airway_epi	6	DAPK2	0.247728	0.0170801	0	up
Airway_epi	6	PIEZO1	0.19761	0.018314	0	up
Airway_epi	6	PIFO	-0.0690525	0.0043605	0	down
Airway_epi	6	PIM1	0.229431	0.0175236	0	up
Airway_epi	6	SNHG15	0.0611636	0.00454302	0	up
Airway_epi	6	PEG10	0.299538	0.0115558	0	up
Airway_epi	6	PEBP4	0.519936	0.0315189	0	up
Airway_epi	6	DEPTOR	0.211362	0.0233157	0	up
Airway_epi	6	PEA15	0.158382	0.0130353	0	up
Airway_epi	6	PKM	0.0657495	0.00500605	0	up
Airway_epi	6	CACNG4	0.133804	0.0147882	0	up
Airway_epi	6	PDIA3	0.0767286	0.00696191	0	up
Airway_epi	6	SMAD2	0.0907026	0.00961436	0	up
Airway_epi	6	SNX30	0.30635	0.0159643	0	up
Airway_epi	6	PBXIP1	0.124631	0.0119678	0	up
Airway_epi	6	SOCS2	0.373951	0.0240338	0	up
Airway_epi	6	CYP24A1	0.244596	0.0105135	0	up
Airway_epi	6	SOCS3	0.300079	0.0101529	0	up
Airway_epi	6	PLA2G4F	0.532641	0.026535	0	up
Airway_epi	6	CYP2F1	-0.161319	0.00837076	0	down
Airway_epi	6	MAP1LC3B	0.118579	0.0122925	0	up
Airway_epi	6	CAVIN2	0.22155	0.0137203	0	up
Airway_epi	6	DNAH9	-0.109445	0.0076014	0	down
Airway_epi	6	PNMA2	0.284264	0.0179242	0	up
Airway_epi	6	NFKBIZ	0.0969031	0.00582288	0	up
Airway_epi	6	NFKBIA	0.192474	0.00536624	0	up
Airway_epi	6	DUSP23	0.103979	0.0116827	0	up
Airway_epi	6	DUSP5	0.234207	0.0197839	0	up
Airway_epi	6	DUSP6	0.215838	0.0131562	0	up
Airway_epi	6	SLC2A1	-0.114699	0.0138259	0	down
Airway_epi	6	SULF2	-0.228422	0.0272871	0	down
Airway_epi	6	DZIP1L	-0.0761193	0.00787739	0	down
Airway_epi	6	NES	0.482079	0.0427605	0	up
Airway_epi	6	CBX3	0.107501	0.00912414	0	up
Airway_epi	6	PNPLA2	0.136945	0.0100157	0	up
Airway_epi	6	BCAM	0.1029	0.00733919	0	up
Airway_epi	6	NEDD4L	0.153214	0.0105542	0	up
Airway_epi	6	ECE1	-0.161738	0.0100392	0	down
Airway_epi	6	CTDSPL	0.115147	0.0135126	0	up
Airway_epi	6	NDRG1	0.173675	0.0114295	0	up
Airway_epi	6	ECHDC1	0.136345	0.0128233	0	up
Airway_epi	6	NDNF	0.279507	0.00984444	0	up
Airway_epi	6	TAGLN	0.176836	0.0109392	0	up
Airway_epi	6	ECRG4	-0.086438	0.00946829	0	down
Airway_epi	6	NCOR2	0.0774337	0.00652305	0	up
Airway_epi	6	NEDD9	0.280695	0.0112049	0	up
Airway_epi	6	NT5E	0.153619	0.014603	0	up
Airway_epi	6	CTSH	0.217075	0.00869275	0	up
Airway_epi	6	NIPSNAP1	0.128741	0.0131086	0	up
Airway_epi	6	DNAI1	-0.0966706	0.00683541	0	down
Airway_epi	6	CYBB	0.301497	0.0312695	0	up
Airway_epi	6	NRP1	0.235456	0.0244294	0	up
Airway_epi	6	DNAJB9	0.120934	0.0101662	0	up
Airway_epi	6	NREP	0.231664	0.0163934	0	up
Airway_epi	6	NR4A1	0.228387	0.00849419	0	up
Airway_epi	6	NPNT	0.273232	0.0160287	0	up
Airway_epi	6	NOTCH2NLA	0.0771561	0.00621588	0	up
Airway_epi	6	NOSTRIN	0.301588	0.0342174	0	up
Airway_epi	6	SLC40A1	0.22208	0.00815297	0	up
Airway_epi	6	DSG3	-0.567888	0.0493496	0	down
Airway_epi	6	PLS3	0.230018	0.00970228	0	up
Airway_epi	6	DPP4	0.254004	0.0211621	0	up
Airway_epi	6	PMP22	0.314789	0.027879	0	up
Airway_epi	6	NOD1	0.267163	0.0203539	0	up
Airway_epi	6	DPYSL2	0.392462	0.014339	0	up
Airway_epi	6	DRAM1	0.426651	0.0121098	0	up
Airway_epi	6	DRC1	-0.0948016	0.00752187	0	down
Airway_epi	6	STEAP4	0.235297	0.00927536	0	up
Airway_epi	6	NKX2-1	0.322751	0.00604607	0	up
Airway_epi	6	STIM2	-0.153315	0.0122746	0	down
Airway_epi	6	STK32A	0.256691	0.0298765	0	up
Airway_epi	6	SLC39A8	0.489018	0.0161731	0	up
Airway_epi	6	SEZ6L2	0.263019	0.0289543	0	up
Airway_epi	6	CANX	0.0785176	0.00699224	0	up
Airway_epi	6	RASGRP1	0.326286	0.036791	0	up
Airway_epi	6	FTO	0.0675704	0.00661236	0	up
Airway_epi	6	AGER	0.501192	0.019768	0	up
Airway_epi	6	UPK1B	-0.500762	0.0320144	0	down
Airway_epi	6	FURIN	0.177123	0.0146448	0	up
Airway_epi	6	KCNN4	0.224134	0.0245481	0	up
Airway_epi	6	CLDN18	0.642184	0.0176174	0	up
Airway_epi	6	KCNJ15	0.38494	0.0106605	0	up
Airway_epi	6	RAP1A	0.109193	0.00972184	0	up
Airway_epi	6	FRAS1	0.280153	0.020853	0	up
Airway_epi	6	RASD1	0.376278	0.0179634	0	up
Airway_epi	6	GAA	0.114616	0.0110104	0	up
Airway_epi	6	RASSF2	0.292459	0.032524	0	up
Airway_epi	6	KCNC3	0.234576	0.0147447	0	up
Airway_epi	6	GPX2	0.165591	0.0112241	0	up
Airway_epi	6	VAV3	-0.198601	0.0211668	0	down
Airway_epi	6	RASSF3	0.185116	0.0171491	0	up
Airway_epi	6	GPRIN2	0.311474	0.0253546	0	up
Airway_epi	6	GPRC5A	0.319442	0.00363088	0	up
Airway_epi	6	MAOA	0.126944	0.0113678	0	up
Airway_epi	6	KIAA0408	0.277307	0.0248271	0	up
Airway_epi	6	CLDN4	0.0715499	0.00570417	0	up
Airway_epi	6	GRAMD1A	0.120137	0.0134541	0	up
Airway_epi	6	LAMP1	0.077416	0.00664673	0	up
Airway_epi	6	KRT15	-0.217471	0.00545333	0	down
Airway_epi	6	TXNRD1	0.0853682	0.0102104	0	up
Airway_epi	6	FOLR1	0.258849	0.00824717	0	up
Airway_epi	6	FOXA2	0.219261	0.0189767	0	up
Airway_epi	6	ZFAND5	0.0884163	0.00827539	0	up
Airway_epi	6	UBD	0.261379	0.0175749	0	up
Airway_epi	6	KLK11	0.120779	0.00505159	0	up
Airway_epi	6	KLK10	0.166785	0.0158634	0	up
Airway_epi	6	HPGD	0.532904	0.0129614	0	up
Airway_epi	6	RAI14	0.120034	0.0125473	0	up
Airway_epi	6	KLHL24	0.135051	0.0131579	0	up
Airway_epi	6	FOXJ1	-0.0472832	0.00494017	0	down
Airway_epi	6	CDV3	0.111238	0.0125934	0	up
Airway_epi	6	AHR	0.153011	0.00803723	0	up
Airway_epi	6	UCP2	-0.10165	0.00889516	0	down
Airway_epi	6	CD83	0.26597	0.0300019	0	up
Airway_epi	6	CEBPA	0.186535	0.0186087	0	up
Airway_epi	6	HMGB3	0.108931	0.00981826	0	up
Airway_epi	6	JUNB	0.233614	0.00634055	0	up
Airway_epi	6	ABCC3	0.220922	0.0202632	0	up
Airway_epi	6	JUN	0.108778	0.00449163	0	up
Airway_epi	6	CEBPB	0.0704012	0.00694278	0	up
Airway_epi	6	RHOA	0.0785016	0.00663582	0	up
Airway_epi	6	IGSF9B	0.164455	0.0173233	0	up
Airway_epi	6	HOPX	0.427946	0.0108163	0	up
Airway_epi	6	GLS	0.233158	0.0125115	0	up
Airway_epi	6	S100A9	0.212743	0.0199271	0	up
Airway_epi	6	CFB	0.0800909	0.00751857	0	up
Airway_epi	6	CFAP46	-0.0873507	0.0083287	0	down
Airway_epi	6	CFAP43	-0.0729151	0.00702348	0	down
Airway_epi	6	S100B	0.240925	0.0266393	0	up
Airway_epi	6	IDO1	0.382569	0.0399124	0	up
Airway_epi	6	YWHAQ	0.0652539	0.00782344	0	up
Airway_epi	6	GNS	0.100906	0.0105181	0	up
Airway_epi	6	ACAA2	0.193232	0.0182007	0	up
Airway_epi	6	GPR162	-0.105058	0.00962982	0	down
Airway_epi	6	HSPB8	0.432388	0.0272966	0	up
Airway_epi	6	HSPA5	0.0675661	0.00384051	0	up
Airway_epi	6	HSPA1A	-0.0410048	0.00431052	0	down
Airway_epi	6	HSP90B1	0.0615709	0.00435873	0	up
Airway_epi	6	RUVBL2	-0.0873826	0.00925888	0	down
Airway_epi	6	GPR39	0.180966	0.0171218	0	up
Airway_epi	6	ADAM9	0.118474	0.011052	0	up
Airway_epi	6	GGT1	0.247884	0.0253631	0	up
Airway_epi	6	GABRP	-0.544391	0.018105	0	down
Airway_epi	6	SCEL	0.485545	0.0161036	0	up
Airway_epi	6	VPS37B	0.1166	0.0138314	0	up
Airway_epi	6	ITPR3	0.121736	0.00928786	0	up
Airway_epi	6	HNF1B	0.215866	0.0200884	0	up
Airway_epi	6	ADGRD1	0.395569	0.0312942	0	up
Airway_epi	6	RBMS2	0.153499	0.0157211	0	up
Airway_epi	6	ITGA3	0.148041	0.00718794	0	up
Airway_epi	6	IRX1	0.192809	0.0212873	0	up
Airway_epi	6	CHKA	0.139361	0.0152077	0	up
Airway_epi	6	HNMT	0.118376	0.0110686	0	up
Airway_epi	6	GATA6	0.141041	0.0162042	0	up
Airway_epi	6	RBPMS	0.159641	0.0146842	0	up
Airway_epi	6	SAMD5	0.268632	0.0279723	0	up
Airway_epi	6	RFTN1	0.283573	0.0210131	0	up
Airway_epi	6	IQGAP1	0.0777283	0.00910909	0	up
Airway_epi	6	IPO11	-0.144459	0.0151183	0	down
Airway_epi	6	GDA	-0.450776	0.0393318	0	down
Airway_epi	6	CGNL1	0.233293	0.0172457	0	up
Airway_epi	6	JPT2	-0.0782632	0.00602383	0	down
Airway_epi	6	SEC14L3	-0.104179	0.0122253	0	down
Airway_epi	6	AIF1	0.203927	0.0131407	0	up
Airway_epi	6	CLPTM1L	0.106181	0.00797962	0	up
Airway_epi	6	ANXA2	0.0321885	0.00332658	0	up
Airway_epi	6	FCGBP	0.0989032	0.008885	0	up
Airway_epi	6	PTPRZ1	-0.309273	0.0179235	0	down
Airway_epi	6	TRIB1	0.213047	0.0209248	0	up
Airway_epi	6	FCGR2A	0.348121	0.018998	0	up
Airway_epi	6	LTBP2	0.170186	0.0138147	0	up
Airway_epi	6	LAMP3	0.408896	0.0173602	0	up
Airway_epi	6	ABCA1	0.248038	0.0151084	0	up
Airway_epi	6	ABCA3	0.414178	0.0176041	0	up
Airway_epi	6	LRRK2	0.576037	0.0169374	0	up
Airway_epi	6	CD302	0.220648	0.012979	0	up
Airway_epi	6	LRP2	0.317664	0.0285742	0	up
Airway_epi	6	ANKRD13A	0.111132	0.00899053	0	up
Airway_epi	6	ZMYND10	-0.0642678	0.00774036	0	down
Airway_epi	6	LRATD2	0.169314	0.00973228	0	up
Airway_epi	6	RAB27A	0.177472	0.0208021	0	up
Airway_epi	6	LPL	0.412293	0.0455177	0	up
Airway_epi	6	ANXA3	0.245289	0.0117787	0	up
Airway_epi	6	LPCAT1	0.507477	0.00870217	0	up
Airway_epi	6	HABP2	0.316258	0.0274239	0	up
Airway_epi	6	MACC1	0.106035	0.0121243	0	up
Airway_epi	6	MAN1A1	0.164321	0.0184876	0	up
Airway_epi	6	H3F3B	0.036059	0.00384398	0	up
Airway_epi	6	CNTN6	0.246902	0.0289636	0	up
Airway_epi	6	PTK7	0.0983836	0.011184	0	up
Airway_epi	6	MALL	0.315746	0.00752965	0	up
Airway_epi	6	SERPINH1	0.207485	0.0112826	0	up
Airway_epi	6	MAL2	0.171397	0.0101953	0	up
Airway_epi	6	MAGI3	0.195607	0.0166737	0	up
Airway_epi	6	PTP4A1	0.192011	0.00847131	0	up
Airway_epi	6	PTPN1	0.13212	0.0114283	0	up
Airway_epi	6	PTPN13	0.11761	0.0106545	0	up
Airway_epi	6	CD24	-0.069431	0.002622	0	down
Airway_epi	6	FAT2	-0.306429	0.0200969	0	down
Airway_epi	6	FBLN5	0.247348	0.0255544	0	up
Airway_epi	6	SERPINB4	-0.395953	0.0451704	0	down
Airway_epi	6	FBP1	0.420832	0.0188563	0	up
Airway_epi	6	GSE1	0.111914	0.0113726	0	up
Airway_epi	6	CNIH4	0.172509	0.0181032	0	up
Airway_epi	6	CLIC4	0.15697	0.0167416	0	up
Airway_epi	6	HPCAL1	0.311007	0.0139845	0	up
Airway_epi	6	CLIC3	0.384387	0.0277956	0	up
Airway_epi	6	ALPL	0.326669	0.0133248	0	up
Airway_epi	6	ALOX15	-0.143164	0.00566298	0	down
Airway_epi	6	LENG8	-0.0462388	0.00545554	0	down
Airway_epi	6	SEMA3A	-0.318274	0.0210309	0	down
Airway_epi	6	CD52	0.274166	0.0155499	0	up
Airway_epi	6	FILIP1L	0.346489	0.0311168	0	up
Airway_epi	6	LDHA	0.174328	0.00685321	0	up
Airway_epi	6	LCN2	0.0359222	0.00396295	0	up
Airway_epi	6	TSPAN4	0.219047	0.0236192	0	up
Airway_epi	6	LBH	0.191886	0.00874909	0	up
Airway_epi	6	ROS1	0.543109	0.0164647	0	up
Airway_epi	6	SELENBP1	0.103777	0.0096959	0	up
Airway_epi	6	HEY1	-0.206178	0.0245639	0	down
Airway_epi	6	CDKN1A	0.145176	0.0070706	0	up
Airway_epi	6	RAC1	0.0496001	0.00490253	0	up
Airway_epi	6	TSPAN13	0.0986183	0.00967328	0	up
Airway_epi	6	TSPAN12	0.181945	0.0169912	0	up
Airway_epi	6	ALDH3A2	0.0776993	0.00805996	0	up
Airway_epi	6	ALDH2	0.0653861	0.00777366	0	up
Airway_epi	6	SEMA3B	0.302095	0.0144822	0	up
Airway_epi	6	TUBB	0.0965609	0.00714224	0	up
Airway_epi	6	LAPTM4B	0.232141	0.009845	0	up
Airway_epi	6	TSPAN3	0.0429432	0.00493626	0	up
Airway_epi	6	LGMN	0.207809	0.0137427	0	up
Airway_epi	6	HS6ST2	0.164821	0.0198998	2.68074e-15	up
Airway_epi	6	CRK	0.104837	0.0128172	2.68074e-15	up
Airway_epi	6	CD68	0.204741	0.0247377	2.68074e-15	up
Airway_epi	6	TRIP13	-0.160281	0.0193576	2.68074e-15	down
Airway_epi	6	PRODH	0.181922	0.0220999	2.68074e-15	up
Airway_epi	6	PHB2	0.0684131	0.00830951	2.68074e-15	up
Airway_epi	6	COMT	0.0860072	0.0105613	5.31836e-15	up
Airway_epi	6	FUCA1	0.118983	0.0146161	5.31836e-15	up
Airway_epi	6	CFTR	0.137104	0.0168653	5.31836e-15	up
Airway_epi	6	CEMIP2	0.206127	0.0255363	7.91388e-15	up
Airway_epi	6	ENG	0.249691	0.0308496	7.91388e-15	up
Airway_epi	6	ENPP3	-0.258359	0.0319851	7.91388e-15	down
Airway_epi	6	ALOX5	0.245767	0.030527	1.0496e-14	up
Airway_epi	6	ARF1	0.0595486	0.00741417	1.0496e-14	up
Airway_epi	6	CBX1	0.102891	0.0128409	1.30167e-14	up
Airway_epi	6	STMN3	0.239372	0.0298934	1.30167e-14	up
Airway_epi	6	ABCA7	-0.112508	0.0140565	1.30167e-14	down
Airway_epi	6	GRM7	-0.28235	0.035353	1.55385e-14	down
Airway_epi	6	NINJ1	0.159653	0.0199769	1.55385e-14	up
Airway_epi	6	IGF2BP2	-0.0963209	0.0120992	2.0664e-14	down
Airway_epi	6	FHAD1	-0.0768864	0.0096749	2.31266e-14	down
Airway_epi	6	SMARCA1	0.12822	0.0161583	2.31266e-14	up
Airway_epi	6	NT5DC2	0.128361	0.0161969	2.56298e-14	up
Airway_epi	6	GRK5	0.274717	0.0346807	2.80478e-14	up
Airway_epi	6	PSTPIP2	0.23332	0.029474	2.80478e-14	up
Airway_epi	6	CFH	0.0716821	0.00907198	3.05192e-14	up
Airway_epi	6	ITGA2	-0.0812805	0.0102982	3.28938e-14	down
Airway_epi	6	DNAH7	-0.0796269	0.010082	3.28938e-14	down
Airway_epi	6	DNAH10	-0.0697729	0.0088506	3.52442e-14	down
Airway_epi	6	SGK1	0.11086	0.0140509	3.52442e-14	up
Airway_epi	6	SNAI2	-0.190603	0.0242007	3.7571e-14	down
Airway_epi	6	VASP	0.106313	0.0134971	3.7571e-14	up
Airway_epi	6	OSGIN2	0.154683	0.0197147	4.73507e-14	up
Airway_epi	6	SREBF1	0.124252	0.0158305	4.73507e-14	up
Airway_epi	6	WWC1	0.0777962	0.00993424	5.46898e-14	up
Airway_epi	6	RAB5A	0.0993429	0.0127064	5.95124e-14	up
Airway_epi	6	PPP2CA	0.0840319	0.0107636	6.4311e-14	up
Airway_epi	6	SMAD7	0.138345	0.0177379	6.90857e-14	up
Airway_epi	6	SRSF1	0.0567004	0.00727883	7.38367e-14	up
Airway_epi	6	CARD10	0.217017	0.0279355	8.83847e-14	up
Airway_epi	6	SERPINB7	-0.281216	0.0362131	9.06156e-14	down
Airway_epi	6	IDH1	0.129247	0.0167456	1.29163e-13	up
Airway_epi	6	P2RX4	0.143992	0.0186562	1.29163e-13	up
Airway_epi	6	FOXE1	-0.290509	0.0376621	1.33708e-13	down
Airway_epi	6	NQO1	-0.0596176	0.00773153	1.35807e-13	down
Airway_epi	6	PRKCZ	0.0933536	0.0121259	1.49991e-13	up
Airway_epi	6	CTSA	0.106443	0.0138289	1.52039e-13	up
Airway_epi	6	PAWR	0.0826661	0.0107594	1.68522e-13	up
Airway_epi	6	UFC1	-0.057872	0.00757067	2.28155e-13	down
Airway_epi	6	IFIT3	0.144812	0.0189722	2.4677e-13	up
Airway_epi	6	MAN2B1	0.107659	0.0141192	2.62906e-13	up
Airway_epi	6	MYO1B	0.0912819	0.0119909	2.8781e-13	up
Airway_epi	6	NEK11	-0.0668381	0.00877934	2.8781e-13	down
Airway_epi	6	PCBD1	0.0710249	0.00934028	3.06104e-13	up
Airway_epi	6	EPHX1	-0.059592	0.00784144	3.1721e-13	down
Airway_epi	6	APOBEC3C	0.133349	0.0175786	3.51879e-13	up
Airway_epi	6	METRNL	0.239069	0.0315422	3.67535e-13	up
Airway_epi	6	DRC3	-0.0585401	0.00774715	4.39527e-13	down
Airway_epi	6	SPATA18	-0.0486922	0.00644668	4.47867e-13	down
Airway_epi	6	PZP	-0.0866433	0.0114795	4.67865e-13	down
Airway_epi	6	TRIM5	0.150915	0.020003	4.76099e-13	up
Airway_epi	6	PKP2	-0.175482	0.0234895	8.35874e-13	down
Airway_epi	6	YWHAZ	0.0405056	0.00542229	8.38563e-13	up
Airway_epi	6	DYDC1	-0.0989077	0.0132468	8.59778e-13	down
Airway_epi	6	LGR6	-0.202886	0.0271851	8.80894e-13	down
Airway_epi	6	GSDMC	-0.255499	0.0342748	9.3882e-13	down
Airway_epi	6	KANK2	0.162139	0.0217679	9.78065e-13	up
Airway_epi	6	CTTN	0.0507813	0.00684294	1.20262e-12	up
Airway_epi	6	CTNNB1	0.0444904	0.00599544	1.20262e-12	up
Airway_epi	6	SLC2A3	0.249939	0.0337265	1.29355e-12	up
Airway_epi	6	MMP9	0.467896	0.0633445	1.54823e-12	up
Airway_epi	6	KLF5	-0.0757426	0.0103013	1.99057e-12	down
Airway_epi	6	SH3BGRL2	0.0563504	0.00767343	2.12674e-12	up
Airway_epi	6	RIPK4	-0.0821997	0.01123	2.5363e-12	down
Airway_epi	6	GOLPH3	0.0527314	0.00721759	2.80165e-12	up
Airway_epi	6	ID4	0.217489	0.0297758	2.83135e-12	up
Airway_epi	6	CRYZ	0.104823	0.0143566	2.88565e-12	up
Airway_epi	6	TRIM47	0.123535	0.0169615	3.29428e-12	up
Airway_epi	6	CLTC	0.0467288	0.00642424	3.52417e-12	up
Airway_epi	6	KNDC1	-0.0775163	0.0106617	3.60113e-12	down
Airway_epi	6	GPR183	0.225715	0.0311838	4.56485e-12	up
Airway_epi	6	EID1	0.0679554	0.00942626	5.63989e-12	up
Airway_epi	6	FNDC3B	0.0927697	0.0128794	5.88911e-12	up
Airway_epi	6	BCL6	-0.105912	0.0147048	5.89368e-12	down
Airway_epi	6	CALM3	0.0697829	0.00969649	6.1368e-12	up
Airway_epi	6	GLIPR2	-0.100789	0.0140114	6.24748e-12	down
Airway_epi	6	MMP12	0.330851	0.0459901	6.24748e-12	up
Airway_epi	6	NPC1	0.162198	0.0225475	6.24748e-12	up
Airway_epi	6	GPRC5C	0.091896	0.0127866	6.53585e-12	up
Airway_epi	6	AKT1	0.0638492	0.00888612	6.60011e-12	up
Airway_epi	6	LONRF3	0.194774	0.0271164	6.70114e-12	up
Airway_epi	6	LTK	-0.213098	0.0296903	6.96269e-12	down
Airway_epi	6	RTL8C	0.132526	0.0184885	7.43796e-12	up
Airway_epi	6	XRCC6	0.0497257	0.00694111	7.64479e-12	up
Airway_epi	6	EYA4	-0.398654	0.0556835	7.89177e-12	down
Airway_epi	6	PTPRG	0.149444	0.020914	8.6983e-12	up
Airway_epi	6	HHLA2	0.0732976	0.0102597	8.76764e-12	up
Airway_epi	6	MYCBP	-0.0509447	0.00714441	9.65466e-12	down
Airway_epi	6	MAP4	0.0717192	0.0100788	1.07307e-11	up
Airway_epi	6	SAMD4A	0.315852	0.0445759	1.33176e-11	up
Airway_epi	6	ZYX	0.110503	0.0156055	1.37476e-11	up
Airway_epi	6	FAT1	0.0746745	0.0105519	1.41353e-11	up
Airway_epi	6	SLC11A2	0.0693942	0.00980774	1.42494e-11	up
Airway_epi	6	CABCOCO1	-0.056605	0.00800635	1.4787e-11	down
Airway_epi	6	PER1	0.119374	0.0169422	1.75407e-11	up
Airway_epi	6	CASP6	0.126527	0.017992	1.92972e-11	up
Airway_epi	6	RTN4	0.0617829	0.00879351	2.01618e-11	up
Airway_epi	6	HEXB	0.0965402	0.0137657	2.20629e-11	up
Airway_epi	6	MEF2C	0.278896	0.0397921	2.26978e-11	up
Airway_epi	6	NOS3	0.216879	0.0309598	2.32442e-11	up
Airway_epi	6	APCDD1	-0.103374	0.0147688	2.41579e-11	down
Airway_epi	6	WASL	0.0853013	0.0121945	2.48823e-11	up
Airway_epi	6	STAT1	0.0652653	0.0093588	2.8914e-11	up
Airway_epi	6	PDPN	0.119561	0.0171932	3.31883e-11	up
Airway_epi	6	SUMO1	0.0755828	0.0108817	3.50717e-11	up
Airway_epi	6	THEMIS2	0.240442	0.034707	3.97906e-11	up
Airway_epi	6	PMAIP1	0.213617	0.0309267	4.59046e-11	up
Airway_epi	6	BCL11A	-0.120803	0.0175069	4.80894e-11	down
Airway_epi	6	IFITM1	0.143133	0.0207536	4.91973e-11	up
Airway_epi	6	SMURF2	0.101963	0.0148011	5.18889e-11	up
Airway_epi	6	TRPC6	0.14081	0.0204425	5.20764e-11	up
Airway_epi	6	SNX1	0.0679367	0.00986564	5.26734e-11	up
Airway_epi	6	ADAMTS1	0.239314	0.0347896	5.53209e-11	up
Airway_epi	6	ANXA5	0.0457495	0.00665965	5.89108e-11	up
Airway_epi	6	TMBIM4	0.0766459	0.0111748	6.34292e-11	up
Airway_epi	6	TFAP2A	-0.099592	0.0145254	6.43685e-11	down
Airway_epi	6	LATS2	0.160834	0.0234953	6.93968e-11	up
Airway_epi	6	TREM1	0.212081	0.0310164	7.30499e-11	up
Airway_epi	6	RAP2A	0.134318	0.0196955	8.26574e-11	up
Airway_epi	6	LY96	0.266936	0.0391686	8.52027e-11	up
Airway_epi	6	TENT5C	0.0807322	0.0118509	8.66657e-11	up
Airway_epi	6	NFE2L2	-0.0369704	0.00542724	8.66729e-11	down
Airway_epi	6	CREG1	0.0733828	0.0107762	8.79015e-11	up
Airway_epi	6	IRF2BPL	0.0730294	0.0107301	8.99956e-11	up
Airway_epi	6	LDLR	0.105559	0.0155129	9.07057e-11	up
Airway_epi	6	TRIB3	0.233665	0.0343517	9.20915e-11	up
Airway_epi	6	CMTM8	0.0993073	0.0146572	1.10674e-10	up
Airway_epi	6	SYTL2	-0.0916209	0.0135395	1.17041e-10	down
Airway_epi	6	NFATC3	0.0929113	0.0137309	1.17096e-10	up
Airway_epi	6	CASZ1	-0.0927207	0.0137152	1.21935e-10	down
Airway_epi	6	MDM2	0.0633473	0.00937827	1.26612e-10	up
Airway_epi	6	TCF4	-0.0901914	0.0133639	1.31504e-10	down
Airway_epi	6	AKTIP	0.105925	0.015708	1.36317e-10	up
Airway_epi	6	DNAH11	-0.0515727	0.0076692	1.54594e-10	down
Airway_epi	6	PICALM	0.0797083	0.0118534	1.54594e-10	up
Airway_epi	6	GNAI2	0.0693911	0.0103239	1.57651e-10	up
Airway_epi	6	CCDC141	0.421371	0.0628286	1.74042e-10	up
Airway_epi	6	FUT8	0.11849	0.017725	2.01647e-10	up
Airway_epi	6	SLC29A1	0.0999767	0.0149655	2.074e-10	up
Airway_epi	6	ABI3BP	0.134496	0.0202196	2.51722e-10	up
Airway_epi	6	TSLP	-0.22378	0.0336841	2.65691e-10	down
Airway_epi	6	CNTF	-0.221623	0.0333986	2.79604e-10	down
Airway_epi	6	INMT	0.246439	0.037181	2.9383e-10	up
Airway_epi	6	SMARCA5	0.0587834	0.00888802	3.23075e-10	up
Airway_epi	6	JDP2	0.0884177	0.0133796	3.34426e-10	up
Airway_epi	6	PFKFB3	0.0655831	0.00993986	3.57824e-10	up
Airway_epi	6	MVP	0.0432654	0.00655756	3.57824e-10	up
Airway_epi	6	NID1	0.176461	0.0267999	3.90889e-10	up
Airway_epi	6	APOL2	0.100833	0.0153545	4.38567e-10	up
Airway_epi	6	TPPP	-0.111989	0.0171283	5.30567e-10	down
Airway_epi	6	SEC11C	0.071279	0.010904	5.34264e-10	up
Airway_epi	6	SLC1A5	-0.0769711	0.0117889	5.61926e-10	down
Airway_epi	6	IRAK1	0.0708419	0.0108739	6.16618e-10	up
Airway_epi	6	MRC1	0.258266	0.0396882	6.47034e-10	up
Airway_epi	6	RNF128	0.148043	0.0227646	6.63914e-10	up
Airway_epi	6	FYN	0.210577	0.0323915	6.72469e-10	up
Airway_epi	6	TJP1	0.0868696	0.0133651	6.7687e-10	up
Airway_epi	6	TMEM123	0.049238	0.00757776	6.84831e-10	up
Airway_epi	6	LTBP1	0.144274	0.0222469	7.43002e-10	up
Airway_epi	6	NXN	0.087461	0.0134874	7.44113e-10	up
Airway_epi	6	KCNA3	0.355476	0.0548624	7.68846e-10	up
Airway_epi	6	CAT	0.0715933	0.0110663	8.19539e-10	up
Airway_epi	6	MAFF	0.154181	0.0238763	8.85486e-10	up
Airway_epi	6	SREBF2	0.0600551	0.009307	9.12407e-10	up
Airway_epi	6	SERPINE1	0.228887	0.035557	1.0087e-09	up
Airway_epi	6	CYP1B1	0.144308	0.0224215	1.01376e-09	up
Airway_epi	6	CCND1	0.0650339	0.0101081	1.02737e-09	up
Airway_epi	6	POU3F1	-0.325917	0.0507161	1.07761e-09	down
Airway_epi	6	MAP7D1	0.0959902	0.014942	1.09069e-09	up
Airway_epi	6	PPARGC1A	-0.145825	0.0227191	1.12917e-09	down
Airway_epi	6	LOX	0.112517	0.0175704	1.24229e-09	up
Airway_epi	6	PID1	0.218373	0.034122	1.27307e-09	up
Airway_epi	6	NORAD	0.0424862	0.00663952	1.27728e-09	up
Airway_epi	6	EIF2AK4	0.0867797	0.0135727	1.31989e-09	up
Airway_epi	6	HNRNPUL1	0.0427972	0.00669886	1.361e-09	up
Airway_epi	6	TPBG	0.092362	0.014463	1.382e-09	up
Airway_epi	6	VAMP3	0.0757218	0.0118605	1.39541e-09	up
Airway_epi	6	MAPRE2	0.127833	0.0200554	1.49022e-09	up
Airway_epi	6	OSCP1	-0.0653266	0.0102826	1.70436e-09	down
Airway_epi	6	GRHL2	-0.0548529	0.00863689	1.72486e-09	down
Airway_epi	6	NONO	0.041303	0.00650547	1.74475e-09	up
Airway_epi	6	ARL4D	-0.189481	0.0298808	1.83122e-09	down
Airway_epi	6	PTAFR	-0.205738	0.0324674	1.88209e-09	down
Airway_epi	6	LRRC59	0.0681869	0.0107706	1.95174e-09	up
Airway_epi	6	PRKCI	0.0754207	0.0119195	1.99115e-09	up
Airway_epi	6	DDX3X	0.0502463	0.00794588	2.03872e-09	up
Airway_epi	6	MECOM	0.068633	0.0108721	2.18219e-09	up
Airway_epi	6	EFR3A	0.0840161	0.0133303	2.32596e-09	up
Airway_epi	6	SMC4	0.118713	0.0188499	2.3955e-09	up
Airway_epi	6	CST1	0.315237	0.0500629	2.40621e-09	up
Airway_epi	6	CCND3	0.127673	0.0202807	2.42569e-09	up
Airway_epi	6	CD207	0.174596	0.0277394	2.43925e-09	up
Airway_epi	6	CDK14	0.130186	0.0206952	2.49082e-09	up
Airway_epi	6	STAU1	-0.0535149	0.00850797	2.49703e-09	down
Airway_epi	6	SOD1	-0.0339288	0.00540013	2.60781e-09	down
Airway_epi	6	TSPAN7	0.194482	0.0309615	2.62946e-09	up
Airway_epi	6	OLFML3	0.200354	0.0319929	2.96468e-09	up
Airway_epi	6	TMEM9B	0.0780253	0.0124881	3.24693e-09	up
Airway_epi	6	HMGA2	-0.183411	0.0294507	3.68913e-09	down
Airway_epi	6	G6PD	0.0911701	0.0146626	3.92169e-09	up
Airway_epi	6	WWTR1	0.103265	0.0166143	3.97582e-09	up
Airway_epi	6	TP63	-0.0777428	0.0125184	4.10118e-09	down
Airway_epi	6	SLC7A5	0.269047	0.0434975	4.79756e-09	up
Airway_epi	6	FOXP4	0.109222	0.0176911	5.14253e-09	up
Airway_epi	6	SLC35E1	0.0741301	0.0120072	5.14253e-09	up
Airway_epi	6	SAMHD1	-0.0676755	0.0109829	5.5349e-09	down
Airway_epi	6	PLAGL1	0.131761	0.021422	5.9306e-09	up
Airway_epi	6	CES1	-0.0970284	0.0157925	6.17747e-09	down
Airway_epi	6	CNTNAP3	-0.135074	0.0220121	6.4697e-09	down
Airway_epi	6	NIBAN1	0.135456	0.0221451	7.30486e-09	up
Airway_epi	6	STX7	0.0654264	0.0106996	7.38033e-09	up
Airway_epi	6	ACSL4	0.105262	0.0172309	7.6479e-09	up
Airway_epi	6	TAB2	0.0934848	0.0153059	7.68867e-09	up
Airway_epi	6	FADS1	0.198708	0.0325514	7.8372e-09	up
Airway_epi	6	RUNX1	-0.0784506	0.0128849	8.64112e-09	down
Airway_epi	6	UBE2D3	0.0381061	0.00626652	9.04786e-09	up
Airway_epi	6	EFHC2	-0.0635392	0.0104582	9.33944e-09	down
Airway_epi	6	PLEKHO1	0.175724	0.028935	9.46841e-09	up
Airway_epi	6	TTC12	-0.0576488	0.00950248	9.83468e-09	down
Airway_epi	6	TNNI3	-0.104063	0.0171573	9.90912e-09	down
Airway_epi	6	ARF6	0.072961	0.0120693	1.12049e-08	up
Airway_epi	6	MAPK3	0.0664547	0.0110109	1.18884e-08	up
Airway_epi	6	EIF5A	0.0564448	0.00935376	1.19353e-08	up
Airway_epi	6	LRBA	0.0501312	0.00831993	1.25982e-08	up
Airway_epi	6	KCNH3	-0.119437	0.0198471	1.31798e-08	down
Airway_epi	6	TLR3	0.161745	0.0269248	1.40458e-08	up
Airway_epi	6	CDC42	0.0461454	0.00768488	1.42473e-08	up
Airway_epi	6	TMC5	-0.0381506	0.00635502	1.43539e-08	down
Airway_epi	6	SLFN5	0.084676	0.014108	1.44382e-08	up
Airway_epi	6	FASN	0.128343	0.0214235	1.5447e-08	up
Airway_epi	6	PLSCR1	0.0827995	0.0138389	1.61654e-08	up
Airway_epi	6	HMGCS1	0.0773093	0.0129376	1.68951e-08	up
Airway_epi	6	AP2M1	0.0454028	0.00759834	1.68951e-08	up
Airway_epi	6	FLOT2	-0.0512888	0.00859782	1.79367e-08	down
Airway_epi	6	DDX3Y	-0.112046	0.0187838	1.79367e-08	down
Airway_epi	6	CDK16	0.0769865	0.012932	1.92561e-08	up
Airway_epi	6	HIF1A	0.0652626	0.010971	1.97702e-08	up
Airway_epi	6	SEC13	0.0771394	0.0129946	2.12801e-08	up
Airway_epi	6	SND1	0.0575982	0.00971382	2.21416e-08	up
Airway_epi	6	TNFRSF10D	0.160678	0.0271143	2.25887e-08	up
Airway_epi	6	TOP1	0.066171	0.0111776	2.3391e-08	up
Airway_epi	6	CFAP47	-0.0527286	0.00891275	2.39069e-08	down
Airway_epi	6	ATL2	0.0777132	0.0131479	2.46627e-08	up
Airway_epi	6	ADAM8	0.136616	0.0232001	2.8157e-08	up
Airway_epi	6	BCL3	0.103224	0.0175344	2.83947e-08	up
Airway_epi	6	MEG3	0.113903	0.0193529	2.85798e-08	up
Airway_epi	6	ASCL3	-0.429751	0.0731209	3.00016e-08	down
Airway_epi	6	GANC	0.103649	0.0176417	3.03234e-08	up
Airway_epi	6	ELF4	0.0949548	0.0161721	3.09623e-08	up
Airway_epi	6	PREP	0.0942792	0.0160607	3.11665e-08	up
Airway_epi	6	RUVBL1	-0.0577259	0.00983426	3.11695e-08	down
Airway_epi	6	BNC1	-0.353955	0.0603422	3.18972e-08	down
Airway_epi	6	POR	-0.059317	0.0101157	3.22191e-08	down
Airway_epi	6	REXO2	0.0932548	0.0159075	3.24676e-08	up
Airway_epi	6	TRAF4	0.0570389	0.00973277	3.27737e-08	up
Airway_epi	6	APOL1	0.0736942	0.0125837	3.35585e-08	up
Airway_epi	6	PRR13	0.0524125	0.00895722	3.45024e-08	up
Airway_epi	6	SCN7A	0.249105	0.0426434	3.65497e-08	up
Airway_epi	6	RNF39	0.141276	0.0241976	3.7188e-08	up
Airway_epi	6	CXADR	0.0688549	0.0118219	4.03969e-08	up
Airway_epi	6	GMFB	0.0823942	0.0142037	4.63961e-08	up
Airway_epi	6	ASCL1	0.147122	0.0253712	4.69143e-08	up
Airway_epi	6	PDE4DIP	0.0701318	0.0120986	4.74301e-08	up
Airway_epi	6	HIPK2	0.0571795	0.00986938	4.8229e-08	up
Airway_epi	6	KLHDC2	0.0737841	0.0127361	4.82509e-08	up
Airway_epi	6	RHOT1	0.0944157	0.0163015	4.85949e-08	up
Airway_epi	6	LASP1	0.0639711	0.0110465	4.87411e-08	up
Airway_epi	6	SEL1L	0.0802506	0.0138711	5.03153e-08	up
Airway_epi	6	IFI44L	0.118413	0.0204694	5.04073e-08	up
Airway_epi	6	SNX10	0.202082	0.0349747	5.24472e-08	up
Airway_epi	6	GBP1	0.0795994	0.0137961	5.49514e-08	up
Airway_epi	6	IRS1	0.104597	0.0181291	5.49514e-08	up
Airway_epi	6	ETV5	0.135254	0.023464	5.66123e-08	up
Airway_epi	6	MAP1A	-0.0666807	0.011589	6.01493e-08	down
Airway_epi	6	TRPV4	-0.0970892	0.0169013	6.34627e-08	down
Airway_epi	6	TAP2	0.102087	0.017784	6.4926e-08	up
Airway_epi	6	TGFB1I1	0.218304	0.0380775	6.76479e-08	up
Airway_epi	6	HOOK3	0.110767	0.0193425	7.01926e-08	up
Airway_epi	6	MMP14	0.0477065	0.00833293	7.07295e-08	up
Airway_epi	6	APMAP	0.0775289	0.0135553	7.29953e-08	up
Airway_epi	6	TIPARP	0.0709589	0.0124078	7.31188e-08	up
Airway_epi	6	CYREN	0.104039	0.0182672	8.38179e-08	up
Airway_epi	6	MFGE8	0.163882	0.028812	8.74038e-08	up
Airway_epi	6	GTF2I	0.0360347	0.0063804	1.10382e-07	up
Airway_epi	6	MRAP2	-0.137091	0.0242766	1.10661e-07	down
Airway_epi	6	BBC3	0.14673	0.0259943	1.11996e-07	up
Airway_epi	6	PRCP	0.104033	0.0184482	1.15465e-07	up
Airway_epi	6	POLDIP2	0.0823676	0.0146435	1.25288e-07	up
Airway_epi	6	PROM2	0.0713294	0.0127114	1.35184e-07	up
Airway_epi	6	RBMX	0.0492792	0.00878306	1.35371e-07	up
Airway_epi	6	YTHDF1	0.0734506	0.0130912	1.35371e-07	up
Airway_epi	6	HMOX1	0.235768	0.042066	1.39904e-07	up
Airway_epi	6	WARS	0.0841748	0.0150417	1.46814e-07	up
Airway_epi	6	SERPINB2	0.247779	0.0443293	1.52286e-07	up
Airway_epi	6	MARCO	0.211481	0.0379177	1.63047e-07	up
Airway_epi	6	XPNPEP1	-0.0844086	0.015149	1.68e-07	down
Airway_epi	6	ADAR	0.0473117	0.00849879	1.72657e-07	up
Airway_epi	6	ENKUR	-0.0608592	0.0109653	1.89724e-07	down
Airway_epi	6	GLDN	0.199545	0.035962	1.9095e-07	up
Airway_epi	6	ASTN2	-0.102112	0.0184054	1.91594e-07	down
Airway_epi	6	PAIP2	0.0464687	0.00838072	1.94857e-07	up
Airway_epi	6	MALT1	0.141005	0.0254334	1.95273e-07	up
Airway_epi	6	ACTA2	0.0747569	0.0134885	1.96988e-07	up
Airway_epi	6	TMEM43	0.113491	0.0204857	1.99267e-07	up
Airway_epi	6	ABCG1	-0.132402	0.0239228	2.05308e-07	down
Airway_epi	6	SCPEP1	0.0341242	0.00618815	2.29604e-07	up
Airway_epi	6	KCNC4	-0.162674	0.0295	2.29604e-07	down
Airway_epi	6	CEP19	-0.102996	0.0187038	2.39526e-07	down
Airway_epi	6	RANBP9	0.0569137	0.0103466	2.47354e-07	up
Airway_epi	6	ZNF281	0.137284	0.0250038	2.61688e-07	up
Airway_epi	6	S1PR3	0.182636	0.033308	2.72299e-07	up
Airway_epi	6	YIPF5	0.0690242	0.0126137	2.89513e-07	up
Airway_epi	6	RAB8A	0.0705673	0.0129058	2.96163e-07	up
Airway_epi	6	HSPBP1	-0.0867504	0.0159049	3.19176e-07	down
Airway_epi	6	CUX2	0.364144	0.0668395	3.30191e-07	up
Airway_epi	6	NAV2	0.0720796	0.0132323	3.31194e-07	up
Airway_epi	6	CD59	-0.0280861	0.00516954	3.58248e-07	down
Airway_epi	6	PPM1H	-0.104543	0.0193356	4.14266e-07	down
Airway_epi	6	BNIP3	0.0902636	0.0167386	4.47826e-07	up
Airway_epi	6	NR4A3	0.221168	0.0410526	4.60005e-07	up
Airway_epi	6	TFPI2	0.177395	0.0329829	4.83025e-07	up
Airway_epi	6	POLR2M	0.0652889	0.0121402	4.83683e-07	up
Airway_epi	6	VEGFB	0.064117	0.0119248	4.8597e-07	up
Airway_epi	6	ANKK1	-0.154706	0.0288385	5.1931e-07	down
Airway_epi	6	YY1	0.0616445	0.011514	5.50231e-07	up
Airway_epi	6	ACACA	0.078159	0.0146128	5.65402e-07	up
Airway_epi	6	GUSB	0.0505586	0.00947216	6.00168e-07	up
Airway_epi	6	SATB1	-0.0767959	0.0143939	6.06944e-07	down
Airway_epi	6	TGM2	0.0769946	0.0144707	6.56734e-07	up
Airway_epi	6	TP53	0.0788178	0.0148365	6.86353e-07	up
Airway_epi	6	AOC3	0.171163	0.0322222	6.87217e-07	up
Airway_epi	6	CCDC9	-0.0739629	0.0139342	7.01246e-07	down
Airway_epi	6	PPM1A	0.0559541	0.0105453	7.07677e-07	up
Airway_epi	6	HECA	0.0581859	0.0109693	7.13027e-07	up
Airway_epi	6	RARA	0.0637355	0.0120193	7.18594e-07	up
Airway_epi	6	STAT3	0.0434338	0.00821051	7.69473e-07	up
Airway_epi	6	RCAN2	0.213894	0.0405661	8.44499e-07	up
Airway_epi	6	CNP	0.081949	0.0155489	8.53965e-07	up
Airway_epi	6	RNF38	0.0776878	0.0147542	8.75979e-07	up
Airway_epi	6	KHDRBS1	0.0473397	0.00899689	8.92529e-07	up
Airway_epi	6	WAS	0.198958	0.0378687	9.30384e-07	up
Airway_epi	6	PKHD1	0.262617	0.0500744	9.77474e-07	up
Airway_epi	6	BICRAL	0.104375	0.0199172	9.9809e-07	up
Airway_epi	6	PLEKHH2	0.114911	0.0220056	1.10196e-06	up
Airway_epi	6	CYFIP2	0.0964986	0.0184895	1.11698e-06	up
Airway_epi	6	RRAS	0.139005	0.0266786	1.16931e-06	up
Airway_epi	6	CDC14A	-0.0711472	0.0136572	1.17305e-06	down
Airway_epi	6	TMEM14C	0.0506292	0.00972692	1.19985e-06	up
Airway_epi	6	TCF3	0.107429	0.0206482	1.21266e-06	up
Airway_epi	6	AIP	0.113761	0.0218688	1.21653e-06	up
Airway_epi	6	TRPM4	0.0631669	0.0121495	1.23349e-06	up
Airway_epi	6	ARHGAP35	0.0590342	0.0113596	1.24552e-06	up
Airway_epi	6	HES1	-0.0562635	0.0108262	1.24552e-06	down
Airway_epi	6	CDK2	0.141876	0.0273141	1.25956e-06	up
Airway_epi	6	UTRN	0.0611917	0.0117804	1.25956e-06	up
Airway_epi	6	NXF3	-0.323187	0.0622319	1.26445e-06	down
Airway_epi	6	PTPN22	0.23534	0.045367	1.30257e-06	up
Airway_epi	6	CD1E	0.213291	0.041123	1.30657e-06	up
Airway_epi	6	MYD88	0.102048	0.0197115	1.37334e-06	up
Airway_epi	6	BTK	0.213208	0.0412175	1.40377e-06	up
Airway_epi	6	PKD1	-0.0718413	0.0138907	1.40823e-06	down
Airway_epi	6	CDK18	0.109049	0.0210924	1.42019e-06	up
Airway_epi	6	LSM12	0.0694896	0.0134492	1.44328e-06	up
Airway_epi	6	DDR1	-0.032589	0.00630985	1.45702e-06	down
Airway_epi	6	PDE5A	0.173376	0.0336523	1.55798e-06	up
Airway_epi	6	OLFM1	0.223576	0.0434021	1.5617e-06	up
Airway_epi	6	CFL2	0.15085	0.0293011	1.58483e-06	up
Airway_epi	6	NR0B2	0.291778	0.0567986	1.67993e-06	up
Airway_epi	6	MRTFA	0.10106	0.0196763	1.68591e-06	up
Airway_epi	6	FOXA1	-0.0387755	0.00755954	1.74571e-06	down
Airway_epi	6	GIMAP4	0.164879	0.0321464	1.74649e-06	up
Airway_epi	6	TWIST1	-0.357909	0.0698027	1.75878e-06	down
Airway_epi	6	KPNB1	0.0499223	0.00975615	1.85634e-06	up
Airway_epi	6	ZC3H7A	0.0861865	0.0168503	1.87522e-06	up
Airway_epi	6	HNRNPD	0.0318221	0.00622704	1.91821e-06	up
Airway_epi	6	HSPD1	-0.0347385	0.00680103	1.94096e-06	down
Airway_epi	6	RTKN2	0.17307	0.033901	1.96603e-06	up
Airway_epi	6	SKP1	0.0377167	0.00739287	1.99891e-06	up
Airway_epi	6	ANKZF1	-0.0698031	0.0136884	2.02098e-06	down
Airway_epi	6	APOL6	0.0647277	0.0127005	2.05035e-06	up
Airway_epi	6	LAMP2	0.0756498	0.0148766	2.17329e-06	up
Airway_epi	6	ECHS1	0.0656178	0.012915	2.22164e-06	up
Airway_epi	6	CCNO	-0.0770016	0.015158	2.22783e-06	down
Airway_epi	6	CHGA	0.070631	0.0139073	2.23981e-06	up
Airway_epi	6	DSG2	0.0631471	0.0124362	2.2485e-06	up
Airway_epi	6	TFE3	0.0662552	0.0130528	2.26648e-06	up
Airway_epi	6	GLUD1	0.0522786	0.0103042	2.29215e-06	up
Airway_epi	6	SVIL	0.0760636	0.014994	2.29631e-06	up
Airway_epi	6	CKAP4	0.059439	0.0117359	2.39467e-06	up
Airway_epi	6	SMARCA2	-0.0437162	0.00864443	2.48821e-06	down
Airway_epi	6	ULK1	0.0846391	0.0167638	2.59449e-06	up
Airway_epi	6	ATP7B	-0.136994	0.027206	2.78018e-06	down
Airway_epi	6	NEK6	0.0679863	0.0135122	2.83475e-06	up
Airway_epi	6	GRID1	0.2707	0.0538732	2.93174e-06	up
Airway_epi	6	MAFB	0.131123	0.0261229	3.00955e-06	up
Airway_epi	6	GLI3	-0.148595	0.0296081	3.01766e-06	down
Airway_epi	6	RIPK2	0.147654	0.0294552	3.10759e-06	up
Airway_epi	6	S100A8	0.196942	0.0392961	3.12098e-06	up
Airway_epi	6	SRI	0.029406	0.00587852	3.27394e-06	up
Airway_epi	6	POLH	0.0841372	0.0168356	3.35062e-06	up
Airway_epi	6	AGR3	0.0418387	0.00837606	3.39069e-06	up
Airway_epi	6	BARX2	-0.158173	0.0316901	3.4531e-06	down
Airway_epi	6	TRAFD1	0.0739956	0.014862	3.67713e-06	up
Airway_epi	6	IPO7	0.0431318	0.00867116	3.76244e-06	up
Airway_epi	6	FHOD1	0.098383	0.0197811	3.76888e-06	up
Airway_epi	6	HK2	0.140404	0.0282982	4.00418e-06	up
Airway_epi	6	FREM2	0.130276	0.0263305	4.29496e-06	up
Airway_epi	6	PEF1	0.0644337	0.0130649	4.65345e-06	up
Airway_epi	6	HS3ST5	0.27122	0.0551229	4.9304e-06	up
Airway_epi	6	ANKRD40	0.0873169	0.0177535	4.97458e-06	up
Airway_epi	6	CD1A	0.245077	0.0499366	5.24208e-06	up
Airway_epi	6	PPIC	0.0866936	0.0177326	5.76195e-06	up
Airway_epi	6	ACP5	0.178566	0.0365788	5.96979e-06	up
Airway_epi	6	PROSER1	0.0924072	0.0190024	6.5565e-06	up
Airway_epi	6	PBX3	0.0870836	0.0179121	6.58865e-06	up
Airway_epi	6	SPA17	-0.0781628	0.0160958	6.7694e-06	down
Airway_epi	6	NUMA1	0.0394217	0.00811944	6.79065e-06	up
Airway_epi	6	BCL10	0.107307	0.0221035	6.79822e-06	up
Airway_epi	6	DCLK1	0.190627	0.0393007	6.93754e-06	up
Airway_epi	6	GALK1	0.189024	0.038995	7.03777e-06	up
Airway_epi	6	DNAJB2	-0.0468812	0.00967916	7.1675e-06	down
Airway_epi	6	APOL3	0.177822	0.0367523	7.34574e-06	up
Airway_epi	6	ICAM4	0.130089	0.0269043	7.45265e-06	up
Airway_epi	6	SNX33	0.0615761	0.0127719	7.98765e-06	up
Airway_epi	6	IMPDH1	0.0805652	0.0167172	8.0545e-06	up
Airway_epi	6	PDLIM2	0.141087	0.0293056	8.24639e-06	up
Airway_epi	6	POLR2C	0.0493132	0.0102437	8.25e-06	up
Airway_epi	6	GANAB	0.0329113	0.0068411	8.37235e-06	up
Airway_epi	6	RAN	0.0396914	0.00825705	8.52419e-06	up
Airway_epi	6	TOMM34	-0.0612506	0.012747	8.59377e-06	down
Airway_epi	6	THBD	0.158018	0.0329312	8.87299e-06	up
Airway_epi	6	S1PR5	-0.209507	0.043742	9.26107e-06	down
Airway_epi	6	SFPQ	0.0368683	0.00770089	9.34585e-06	up
Airway_epi	6	IPO9	0.0739231	0.0154433	9.37087e-06	up
Airway_epi	6	IKZF1	0.183813	0.0384223	9.47525e-06	up
Airway_epi	6	PCDH20	0.0942664	0.0197036	9.47525e-06	up
Airway_epi	6	IFT57	0.0257636	0.00539595	9.91678e-06	up
Airway_epi	6	MEIS2	-0.111739	0.0234189	1.00682e-05	down
Airway_epi	6	SEPTIN5	-0.0477724	0.0100145	1.01059e-05	down
Airway_epi	6	TMEM33	0.0816524	0.0171199	1.01379e-05	up
Airway_epi	6	PRKD3	0.0938733	0.0196871	1.01845e-05	up
Airway_epi	6	MYLK3	0.0940082	0.01972	1.02281e-05	up
Airway_epi	6	SLC16A9	-0.186143	0.0390893	1.04806e-05	down
Airway_epi	6	SLCO2B1	0.141621	0.0297448	1.05098e-05	up
Airway_epi	6	HSPA8	0.0213892	0.00449282	1.05204e-05	up
Airway_epi	6	FAF1	-0.0556422	0.0116971	1.07088e-05	down
Airway_epi	6	POLR2G	0.0709538	0.0149245	1.08411e-05	up
Airway_epi	6	MAP1B	0.0749648	0.0157808	1.10338e-05	up
Airway_epi	6	STIL	-0.178072	0.0375195	1.12539e-05	down
Airway_epi	6	NUTF2	0.0520959	0.010987	1.14954e-05	up
Airway_epi	6	SOCS1	0.18296	0.038589	1.15014e-05	up
Airway_epi	6	DNAH12	-0.0469412	0.00992711	1.2227e-05	down
Airway_epi	6	GLB1	0.0646279	0.0136753	1.23752e-05	up
Airway_epi	6	ZMIZ1	0.0802759	0.0169892	1.24071e-05	up
Airway_epi	6	BATF	0.144369	0.0305847	1.26898e-05	up
Airway_epi	6	MCCC1	0.0580842	0.0123153	1.2919e-05	up
Airway_epi	6	KL	0.234253	0.04969	1.3038e-05	up
Airway_epi	6	RPN1	0.0349639	0.00741738	1.30552e-05	up
Airway_epi	6	TANGO2	0.0995941	0.0211374	1.31705e-05	up
Airway_epi	6	VCL	0.0975717	0.020742	1.36593e-05	up
Airway_epi	6	SNAP23	0.0656875	0.0140169	1.4864e-05	up
Airway_epi	6	ZEB2	0.170721	0.0364289	1.4864e-05	up
Airway_epi	6	CHRAC1	0.100758	0.0215082	1.49671e-05	up
Airway_epi	6	TENT5B	0.209604	0.0447666	1.51328e-05	up
Airway_epi	6	DEK	0.05129	0.0109652	1.54605e-05	up
Airway_epi	6	MYO1E	-0.0564799	0.012083	1.56843e-05	down
Airway_epi	6	PTPN11	0.0575153	0.0123139	1.594e-05	up
Airway_epi	6	ALAD	0.0858211	0.0183825	1.60858e-05	up
Airway_epi	6	TMEM109	0.0673298	0.0144317	1.63202e-05	up
Airway_epi	6	GIPC2	-0.120082	0.0257813	1.69232e-05	down
Airway_epi	6	HCK	0.183825	0.0394749	1.6982e-05	up
Airway_epi	6	PTPN2	0.0521706	0.0112112	1.72375e-05	up
Airway_epi	6	APEX1	0.0528605	0.0113648	1.74004e-05	up
Airway_epi	6	RASSF4	0.156441	0.0336693	1.77925e-05	up
Airway_epi	6	CACNA1H	0.146976	0.0316632	1.81662e-05	up
Airway_epi	6	PHLDA3	0.125197	0.0270026	1.86262e-05	up
Airway_epi	6	IFIT2	0.119213	0.02575	1.92271e-05	up
Airway_epi	6	WDR90	-0.0514743	0.0111445	2.0237e-05	down
Airway_epi	6	UBE2D1	0.0759775	0.0164563	2.03961e-05	up
Airway_epi	6	BCKDK	0.0979498	0.0212199	2.04679e-05	up
Airway_epi	6	ADRA1A	0.250529	0.0543447	2.10374e-05	up
Airway_epi	6	MLF1	-0.0407424	0.00883854	2.1051e-05	down
Airway_epi	6	TRIM28	0.057357	0.0124483	2.12293e-05	up
Airway_epi	6	CLK4	0.0734532	0.0159462	2.13399e-05	up
Airway_epi	6	ZC3H12A	0.0937945	0.0203695	2.14862e-05	up
Airway_epi	6	MYH10	0.0726134	0.0157749	2.16215e-05	up
Airway_epi	6	HSPB11	-0.047683	0.0103609	2.16868e-05	down
Airway_epi	6	SEMA3F	-0.0951309	0.0206972	2.22847e-05	down
Airway_epi	6	MYO5B	-0.0633309	0.0137925	2.27562e-05	down
Airway_epi	6	PRKAG2	0.10303	0.0224519	2.30327e-05	up
Airway_epi	6	POTEF	-0.186878	0.0407326	2.31188e-05	down
Airway_epi	6	SEPTIN9	-0.0257712	0.00561947	2.32997e-05	down
Airway_epi	6	BIRC7	0.335347	0.0731718	2.36149e-05	up
Airway_epi	6	PRKCD	0.0510442	0.0111425	2.38128e-05	up
Airway_epi	6	SPIN1	0.0574524	0.0125571	2.44311e-05	up
Airway_epi	6	PPP4R1	0.0420444	0.00918968	2.44311e-05	up
Airway_epi	6	PSMA6	0.0553438	0.0121184	2.53809e-05	up
Airway_epi	6	TEDC1	-0.146182	0.0320343	2.57952e-05	down
Airway_epi	6	PPP1R1C	0.200583	0.0439961	2.62847e-05	up
Airway_epi	6	BEX2	0.105226	0.0230962	2.66484e-05	up
Airway_epi	6	FKBP5	0.101264	0.0222481	2.71818e-05	up
Airway_epi	6	ZBTB10	0.101152	0.022275	2.85438e-05	up
Airway_epi	6	KIAA1191	0.0483238	0.0106451	2.86809e-05	up
Airway_epi	6	KCNJ8	0.273386	0.0602231	2.86809e-05	up
Airway_epi	6	MAP4K4	0.0666187	0.0146862	2.91162e-05	up
Airway_epi	6	FHL3	0.175219	0.0387108	3.04269e-05	up
Airway_epi	6	MDFIC	0.0630338	0.0139256	3.04269e-05	up
Airway_epi	6	GPT	-0.325631	0.0720175	3.10904e-05	down
Airway_epi	6	SNX27	0.0657646	0.0145547	3.15129e-05	up
Airway_epi	6	RBMS1	0.097632	0.0216327	3.22314e-05	up
Airway_epi	6	ITGA1	0.18765	0.0415802	3.22314e-05	up
Airway_epi	6	PRMT8	0.13673	0.0302959	3.22314e-05	up
Airway_epi	6	LYN	0.0739493	0.0163902	3.23718e-05	up
Airway_epi	6	SLC25A1	0.0452686	0.0100474	3.33082e-05	up
Airway_epi	6	IGF2BP3	-0.185717	0.0414122	3.67071e-05	down
Airway_epi	6	SPECC1L	0.0576394	0.0128782	3.8223e-05	up
Airway_epi	6	TMEM200A	-0.204689	0.0457752	3.8922e-05	down
Airway_epi	6	MPP7	0.06315	0.0141284	3.92255e-05	up
Airway_epi	6	URB1	-0.0765469	0.0171314	3.94554e-05	down
Airway_epi	6	PDCD6	0.0464594	0.0104097	4.03661e-05	up
Airway_epi	6	USP53	0.0858232	0.0192466	4.10709e-05	up
Airway_epi	6	RFX2	-0.0387169	0.00869271	4.20295e-05	down
Airway_epi	6	CYP2C9	-0.324384	0.0729838	4.38048e-05	down
Airway_epi	6	KCNJ2	-0.0867652	0.0195215	4.38048e-05	down
Airway_epi	6	ARNT	0.0659322	0.0148404	4.41287e-05	up
Airway_epi	6	BANK1	0.167136	0.0377243	4.66724e-05	up
Airway_epi	6	YY1AP1	0.061484	0.0138786	4.66907e-05	up
Airway_epi	6	ADAMTS2	0.28542	0.0644449	4.69072e-05	up
Airway_epi	6	RUBCNL	0.24456	0.0552357	4.71433e-05	up
Airway_epi	6	GSK3A	0.0559022	0.0126411	4.8262e-05	up
Airway_epi	6	OXTR	-0.174795	0.0395348	4.84252e-05	down
Airway_epi	6	TEKT4	-0.102334	0.0231687	4.93656e-05	down
Airway_epi	6	CORO1C	0.0889978	0.0201614	4.99154e-05	up
Airway_epi	6	BCL7B	0.0757248	0.0171562	4.99589e-05	up
Airway_epi	6	ABCC1	-0.050884	0.0115463	5.15136e-05	down
Airway_epi	6	FSTL1	0.0571029	0.0129595	5.16298e-05	up
Airway_epi	6	ATXN1L	0.10509	0.0238557	5.18122e-05	up
Airway_epi	6	DCDC1	-0.0648556	0.0147273	5.211e-05	down
Airway_epi	6	DIS3L2	-0.0533918	0.0121339	5.29101e-05	down
Airway_epi	6	CARD11	0.124841	0.0284116	5.43853e-05	up
Airway_epi	6	ATP2A2	-0.0286941	0.00654104	5.61631e-05	down
Airway_epi	6	GLCCI1	0.0662921	0.0151135	5.62264e-05	up
Airway_epi	6	BACE2	0.049067	0.0111876	5.62802e-05	up
Airway_epi	6	GABBR1	0.0812517	0.018547	5.75249e-05	up
Airway_epi	6	ABL1	0.0706502	0.016137	5.81795e-05	up
Airway_epi	6	CDK6	-0.10427	0.0238213	5.83765e-05	down
Airway_epi	6	VAMP5	0.156988	0.0358742	5.86118e-05	up
Airway_epi	6	UBE2D2	0.0602889	0.013782	5.89768e-05	up
Airway_epi	6	PRSS16	0.125127	0.0286112	5.92165e-05	up
Airway_epi	6	PUM3	-0.0708715	0.0162109	5.95595e-05	down
Airway_epi	6	CD14	0.128021	0.0292867	5.96452e-05	up
Airway_epi	6	HSPA2	-0.167817	0.0383927	5.96473e-05	down
Airway_epi	6	MDM1	-0.058133	0.0133168	6.11477e-05	down
Airway_epi	6	RHOC	-0.0422821	0.00969258	6.19471e-05	down
Airway_epi	6	NUDT21	0.0508431	0.011656	6.19732e-05	up
Airway_epi	6	SULF1	0.0943528	0.0216449	6.27234e-05	up
Airway_epi	6	SLC2A9	-0.111241	0.0255637	6.48614e-05	down
Airway_epi	6	NAT1	-0.0785487	0.0180748	6.65252e-05	down
Airway_epi	6	TSSK1B	-0.228326	0.0526166	6.83954e-05	down
Airway_epi	6	XPR1	0.0433393	0.00999982	7.00265e-05	up
Airway_epi	6	LIMK1	0.105328	0.0243257	7.12663e-05	up
Airway_epi	6	SNRPD3	0.0509635	0.0117728	7.15078e-05	up
Airway_epi	6	LGR5	0.182688	0.0422316	7.24378e-05	up
Airway_epi	6	SELENOT	0.0593369	0.0137231	7.30135e-05	up
Airway_epi	6	HMCN1	0.154835	0.0358116	7.30224e-05	up
Airway_epi	6	ABTB1	0.141355	0.0327293	7.45157e-05	up
Airway_epi	6	RAI2	0.0950194	0.0220123	7.52019e-05	up
Airway_epi	6	EP300	0.042109	0.00975607	7.52788e-05	up
Airway_epi	6	HLX	0.189366	0.0438777	7.53383e-05	up
Airway_epi	6	KCNK1	0.0778243	0.0180348	7.5443e-05	up
Airway_epi	6	ACTN4	0.0299145	0.00694097	7.72264e-05	up
Airway_epi	6	PDX1	-0.672708	0.156096	7.72375e-05	down
Airway_epi	6	ZCCHC10	0.0817756	0.018997	7.88918e-05	up
Airway_epi	6	IRF1	0.0383311	0.00890735	7.92868e-05	up
Airway_epi	6	SH3BGR	0.131314	0.0305722	8.21461e-05	up
Airway_epi	6	MAPK8IP3	-0.0608091	0.0141636	8.27557e-05	down
Airway_epi	6	BAIAP2	-0.0510102	0.011895	8.45471e-05	down
Airway_epi	6	NEXN	0.287424	0.0670423	8.49011e-05	up
Airway_epi	6	OLR1	0.327193	0.0764384	8.74163e-05	up
Airway_epi	6	HNRNPH1	0.0224156	0.00524127	8.87062e-05	up
Airway_epi	6	SLIT2	-0.134397	0.0314249	8.87062e-05	down
Airway_epi	6	UBE2I	0.0615461	0.0143954	8.91522e-05	up
Airway_epi	6	XIAP	0.069162	0.016183	8.97186e-05	up
Airway_epi	6	NRIP1	0.090081	0.0211096	9.2256e-05	up
Airway_epi	6	GIPC1	0.0475225	0.0111389	9.25488e-05	up
Airway_epi	6	NCOR1	0.0492506	0.0115538	9.39706e-05	up
Airway_epi	6	BEAN1	0.253997	0.0595958	9.41767e-05	up
Airway_epi	6	OGDH	0.0496224	0.0116577	9.63753e-05	up
Airway_epi	6	SLC20A2	-0.0816813	0.0192171	9.89651e-05	down
Airway_epi	6	SLC39A9	0.0416787	0.00980631	9.89703e-05	up
Airway_epi	6	PLIN4	-0.202993	0.0477749	9.94183e-05	down
Airway_epi	6	TMEM173	-0.0287359	0.0067653	9.99432e-05	down
Airway_epi	6	PARK7	0.0336307	0.00793834	0.000104882	up
Airway_epi	6	CLEC7A	0.195159	0.0461091	0.000106621	up
Airway_epi	6	NIN	-0.0675187	0.0159555	0.000106925	down
Airway_epi	6	SIX1	-0.0430196	0.0101707	0.000107725	down
Airway_epi	6	RAB9A	0.0721297	0.0170587	0.000108313	up
Airway_epi	6	MAPK9	0.0697535	0.016519	0.000110978	up
Airway_epi	6	EVI2B	0.170145	0.0403111	0.000111762	up
Airway_epi	6	CD2AP	0.0496332	0.0118199	0.000122896	up
Airway_epi	6	SRCIN1	-0.0604273	0.0144438	0.000131458	down
Airway_epi	6	TCF21	0.18024	0.0431896	0.000137444	up
Airway_epi	6	MST1R	0.0900323	0.0215867	0.000138709	up
Airway_epi	6	NAA40	-0.055985	0.0134235	0.000138709	down
Airway_epi	6	BIK	-0.0807729	0.0193706	0.000139057	down
Airway_epi	6	PAK1	-0.048036	0.0115227	0.00013957	down
Airway_epi	6	PDE4B	0.160339	0.0384765	0.000140416	up
Airway_epi	6	RELB	0.120067	0.028818	0.00014077	up
Airway_epi	6	PPP1R9B	0.0596221	0.0143223	0.000142799	up
Airway_epi	6	ILF3	-0.0353064	0.00848239	0.000143018	down
Airway_epi	6	DAB2	0.167914	0.0403699	0.000144717	up
Airway_epi	6	WBP2	0.0382872	0.0092141	0.000147186	up
Airway_epi	6	NF1	0.0616044	0.0148295	0.00014774	up
Airway_epi	6	ACPP	0.233529	0.0562213	0.000147881	up
Airway_epi	6	POTEJ	-0.412729	0.0993754	0.000148064	down
Airway_epi	6	PPP1CA	0.0490711	0.0118164	0.000148193	up
Airway_epi	6	FMOD	0.110774	0.0266813	0.00014873	up
Airway_epi	6	MDM4	0.0722018	0.0173952	0.000149269	up
Airway_epi	6	SPAG17	-0.0387082	0.00932841	0.000149894	down
Airway_epi	6	SLC16A1	-0.341547	0.0823549	0.000151213	down
Airway_epi	6	RASSF5	0.0662317	0.015971	0.000151239	up
Airway_epi	6	SIGLEC11	-0.317696	0.0766245	0.000151646	down
Airway_epi	6	LY75	-0.0633625	0.015294	0.000153618	down
Airway_epi	6	TNS2	0.0928955	0.0224474	0.000156566	up
Airway_epi	6	ABI3	0.105983	0.0256392	0.000159661	up
Airway_epi	6	ENO2	0.104674	0.0253284	0.000160161	up
Airway_epi	6	MR1	0.0907982	0.0219893	0.000162442	up
Airway_epi	6	BMP2K	0.0828979	0.0200826	0.000163245	up
Airway_epi	6	MEIS1	-0.108593	0.0263137	0.000163775	down
Airway_epi	6	PM20D2	0.0592449	0.0143882	0.000170334	up
Airway_epi	6	MYO1F	0.202375	0.0491785	0.000171839	up
Airway_epi	6	CLEC4A	0.138729	0.0337119	0.000171839	up
Airway_epi	6	NEK5	-0.0489098	0.0118914	0.000173212	down
Airway_epi	6	FBXW11	0.0723955	0.0176051	0.000173688	up
Airway_epi	6	GYS1	0.074733	0.0181865	0.000175734	up
Airway_epi	6	CUL3	0.051561	0.0125558	0.000177632	up
Airway_epi	6	TOP2B	0.0382286	0.00931225	0.000178488	up
Airway_epi	6	PCDH17	0.133266	0.0325278	0.000184757	up
Airway_epi	6	RABL2B	-0.0584653	0.0142789	0.000186554	down
Airway_epi	6	CYBC1	0.0789324	0.0192823	0.000187174	up
Airway_epi	6	ERN1	0.0757673	0.0185221	0.00018933	up
Airway_epi	6	TP73	-0.0754194	0.018471	0.00019537	down
Airway_epi	6	TYMP	-0.0418714	0.010266	0.000198953	down
Airway_epi	6	IKZF2	-0.0665094	0.0163203	0.000201686	down
Airway_epi	6	TRBC2	0.112702	0.0276691	0.000203265	up
Airway_epi	6	TRAF1	0.167239	0.0410608	0.00020329	up
Airway_epi	6	EGFL7	0.235979	0.058032	0.000208931	up
Airway_epi	6	TMEM106B	0.0557439	0.0137138	0.00021013	up
Airway_epi	6	FSTL3	0.187961	0.0462617	0.00021155	up
Airway_epi	6	HDAC1	-0.0434997	0.0107098	0.00021255	down
Airway_epi	6	TPX2	-0.21565	0.0531568	0.000216745	down
Airway_epi	6	DHFR	0.0909426	0.0224189	0.00021687	up
Airway_epi	6	RHEB	0.157352	0.0388008	0.000217705	up
Airway_epi	6	TMEM45B	-0.048036	0.0118517	0.000219622	down
Airway_epi	6	GPBP1	0.0402842	0.00995797	0.000226725	up
Airway_epi	6	ADRA1B	0.203239	0.0503569	0.000235831	up
Airway_epi	6	FOXP2	-0.108367	0.0268649	0.000237574	down
Airway_epi	6	TUBA4A	0.107141	0.0265598	0.000237574	up
Airway_epi	6	MYO6	0.0398452	0.00994371	0.000265831	up
Airway_epi	6	ACHE	0.226296	0.0564833	0.000266309	up
Airway_epi	6	DISP1	0.150072	0.0374887	0.0002698	up
Airway_epi	6	CLCN3	-0.0551723	0.0137886	0.00027161	down
Airway_epi	6	DISC1	-0.123674	0.0309305	0.000274656	down
Airway_epi	6	MPDU1	0.0518714	0.012975	0.000275124	up
Airway_epi	6	FST	0.155907	0.0390185	0.000277296	up
Airway_epi	6	TIMP4	-0.183028	0.0458375	0.000280005	down
Airway_epi	6	MAK	-0.0724464	0.0181434	0.000280005	down
Airway_epi	6	PSENEN	-0.0691685	0.017333	0.000282576	down
Airway_epi	6	DMPK	-0.0854945	0.0214389	0.00028532	down
Airway_epi	6	MAP7	-0.0525974	0.013189	0.00028532	down
Airway_epi	6	TMEM130	0.15104	0.0379223	0.000291047	up
Airway_epi	6	USP32	0.0623309	0.0156567	0.000292959	up
Airway_epi	6	AP2A2	0.0587654	0.0147642	0.000293711	up
Airway_epi	6	GMPS	0.0573794	0.0144172	0.000293847	up
Airway_epi	6	GCNT2	0.0866957	0.0218007	0.000297513	up
Airway_epi	6	FOXI1	-0.333504	0.0838687	0.000297527	down
Airway_epi	6	GBE1	-0.0727215	0.0183342	0.000309786	down
Airway_epi	6	CYLD	0.0522822	0.013181	0.000309786	up
Airway_epi	6	FOXO3	0.0518688	0.0130863	0.000313202	up
Airway_epi	6	TMPRSS13	0.121912	0.030796	0.000319405	up
Airway_epi	6	KHDC3L	-0.534599	0.135092	0.000320974	down
Airway_epi	6	BCL2A1	0.222125	0.0561552	0.000323003	up
Airway_epi	6	NCEH1	0.0882733	0.0224077	0.000345179	up
Airway_epi	6	IFIH1	0.0915578	0.0232482	0.000346507	up
Airway_epi	6	ENTPD2	-0.198143	0.0503175	0.0003468	down
Airway_epi	6	ADD1	0.0353179	0.00897575	0.000350865	up
Airway_epi	6	VTCN1	-0.105667	0.026886	0.000357384	down
Airway_epi	6	DNAJB1	0.0277949	0.00708102	0.000364399	up
Airway_epi	6	SCRN1	0.053263	0.0135846	0.000370797	up
Airway_epi	6	CCNY	0.0488324	0.0124705	0.000378255	up
Airway_epi	6	ERGIC2	0.0633505	0.0161826	0.000379618	up
Airway_epi	6	CDKN1B	0.0346823	0.00886503	0.000383153	up
Airway_epi	6	SLC2A4RG	0.0526549	0.0134955	0.000399948	up
Airway_epi	6	JUP	0.0659131	0.0169058	0.000404263	up
Airway_epi	6	GAB1	0.102266	0.0262638	0.000412366	up
Airway_epi	6	MKRN3	-0.166597	0.0428154	0.000416672	down
Airway_epi	6	KRAS	0.0536427	0.0137986	0.000422376	up
Airway_epi	6	SLC12A2	0.0632185	0.0162769	0.000428288	up
Airway_epi	6	MYO5A	0.0927242	0.0239494	0.000449991	up
Airway_epi	6	ABHD6	-0.0623443	0.0161061	0.000451074	down
Airway_epi	6	RSPRY1	0.057145	0.0147661	0.000452237	up
Airway_epi	6	XDH	0.134254	0.034698	0.00045328	up
Airway_epi	6	R3HDM1	0.0985757	0.025496	0.000458262	up
Airway_epi	6	SIRT1	0.0730849	0.0189058	0.000458936	up
Airway_epi	6	GPR37	0.302229	0.0783366	0.000473113	up
Airway_epi	6	NFATC4	0.084408	0.0219331	0.000491704	up
Airway_epi	6	CNTLN	-0.170341	0.0442795	0.000494233	down
Airway_epi	6	PDIA4	0.0266768	0.00693928	0.000499073	up
Airway_epi	6	SNRPB	0.0507924	0.013226	0.00050674	up
Airway_epi	6	MMP13	-0.126198	0.0328846	0.000511993	down
Airway_epi	6	TASOR	0.0477298	0.0124415	0.000514151	up
Airway_epi	6	SCAF4	0.0588814	0.015351	0.00051508	up
Airway_epi	6	CPSF6	0.033087	0.00863341	0.000521423	up
Airway_epi	6	CNTROB	0.0709876	0.0185351	0.00052631	up
Airway_epi	6	NMU	-0.223171	0.0582976	0.000529652	down
Airway_epi	6	ILK	0.0744038	0.0194566	0.000537906	up
Airway_epi	6	NME1	0.0554	0.0144898	0.000538943	up
Airway_epi	6	SMARCE1	0.0382789	0.0100163	0.000542203	up
Airway_epi	6	KRT8	-0.0906064	0.0237787	0.000567023	down
Airway_epi	6	BCL2L1	0.027965	0.0073505	0.000580168	up
Airway_epi	6	MAF	0.137415	0.0361375	0.000584204	up
Airway_epi	6	ADRB2	0.081699	0.0214924	0.000586657	up
Airway_epi	6	BLVRA	0.0465909	0.0122584	0.000587452	up
Airway_epi	6	TSPAN14	0.0475568	0.0125174	0.000590441	up
Airway_epi	6	NPPC	-0.252245	0.0664133	0.000592633	down
Airway_epi	6	GSK3B	0.0683557	0.0180151	0.000601129	up
Airway_epi	6	SESN2	0.122658	0.0324099	0.000624654	up
Airway_epi	6	SPHK1	-0.25701	0.0679211	0.000625696	down
Airway_epi	6	NCOA1	0.0684945	0.0181232	0.000636494	up
Airway_epi	6	CREB1	0.0533932	0.014128	0.000636494	up
Airway_epi	6	AQP7	-0.0660625	0.0174839	0.00063787	down
Airway_epi	6	SYK	0.0984588	0.0260635	0.000639427	up
Airway_epi	6	PITX1	-0.228598	0.0605371	0.000642671	down
Airway_epi	6	ARG1	-0.544671	0.144488	0.000659057	down
Airway_epi	6	FDFT1	0.0387788	0.0102937	0.000664443	up
Airway_epi	6	MAPK10	-0.043537	0.0115569	0.000664443	down
Airway_epi	6	MEGF10	-0.284877	0.0756364	0.000665913	down
Airway_epi	6	PPP1R7	-0.040492	0.0107614	0.000675175	down
Airway_epi	6	RTCB	0.0510312	0.013567	0.000678058	up
Airway_epi	6	KEL	-0.264648	0.0703736	0.000679669	down
Airway_epi	6	SMPD1	0.102658	0.0273004	0.000679895	up
Airway_epi	6	XPO7	0.0454228	0.0120858	0.00068452	up
Airway_epi	6	CYP2C19	-0.335703	0.0893264	0.00068452	down
Airway_epi	6	MAPK14	0.0531718	0.0141544	0.000688268	up
Airway_epi	6	C1QBP	-0.0392406	0.0104538	0.000695504	down
Airway_epi	6	STAU2	0.0664003	0.0176991	0.000700722	up
Airway_epi	6	PGK1	0.0465697	0.0124377	0.000720366	up
Airway_epi	6	TSPAN8	0.0606002	0.0161844	0.000720366	up
Airway_epi	6	ZBTB4	0.0469978	0.0125535	0.000720973	up
Airway_epi	6	MASP1	0.215592	0.057621	0.000726814	up
Airway_epi	6	PPP2R3A	0.0908785	0.0243198	0.000740011	up
Airway_epi	6	MAP2K1	0.0685166	0.0183587	0.000753314	up
Airway_epi	6	CBX5	0.0411019	0.01102	0.000759391	up
Airway_epi	6	FOXN2	0.0798849	0.021419	0.000759391	up
Airway_epi	6	ADAM28	-0.0657579	0.0176698	0.000783586	down
Airway_epi	6	PADI2	0.128143	0.0344682	0.000794673	up
Airway_epi	6	CCDC7	0.069985	0.018841	0.000804154	up
Airway_epi	6	PLD1	-0.0822389	0.0221491	0.000808304	down
Airway_epi	6	LMO2	-0.0915481	0.0246636	0.000811152	down
Airway_epi	6	CLEC16A	0.061862	0.0166803	0.000820667	up
Airway_epi	6	ELAVL1	0.040776	0.011033	0.000862565	up
Airway_epi	6	FOLH1	-0.20013	0.0541875	0.000870477	down
Airway_epi	6	NFE2L1	0.0390239	0.0105816	0.000888318	up
Airway_epi	6	PVT1	0.0406626	0.0110281	0.000889466	up
Airway_epi	6	PINK1	0.0475502	0.0128963	0.000889466	up
Airway_epi	6	CST5	0.333996	0.0906326	0.000895436	up
Airway_epi	6	ZFP57	0.248414	0.0674125	0.000895436	up
Airway_epi	6	SPECC1	0.0593844	0.0161289	0.000905636	up
Airway_epi	6	ST14	-0.0270278	0.00735309	0.000926964	down
Airway_epi	6	CSNK2B	0.0331868	0.00904347	0.000948229	up
Airway_epi	6	HSF4	-0.0647397	0.0176556	0.000958129	down
Airway_epi	6	ERCC1	-0.0551752	0.0150486	0.000958556	down
Airway_epi	6	CLEC5A	0.21008	0.0573237	0.000964006	up
Airway_epi	6	SPATA4	-0.0709704	0.0194029	0.000990132	down
Airway_epi	6	CACNA1D	-0.129281	0.0353518	0.000992153	down
Airway_epi	6	FERMT3	0.200328	0.0547976	0.000995959	up
Airway_epi	6	ODF2L	-0.0254788	0.00697379	0.00100396	down
Airway_epi	6	CBFB	0.0467539	0.0127992	0.00100555	up
Airway_epi	6	ZNF639	0.06206	0.0170474	0.0010545	up
Airway_epi	6	CYP2J2	-0.0808808	0.022233	0.00106407	down
Airway_epi	6	TWSG1	0.0530779	0.0145946	0.00106756	up
Airway_epi	6	ATP6V1B1	-0.166615	0.0458692	0.00108444	down
Airway_epi	6	MARK2	0.046925	0.0129187	0.00108444	up
Airway_epi	6	NOS2	-0.280852	0.0773375	0.0010869	down
Airway_epi	6	GPRASP2	0.112981	0.031134	0.00109721	up
Airway_epi	6	EPHA10	0.179125	0.0493847	0.00110359	up
Airway_epi	6	CTNNA1	0.0214949	0.0059268	0.0011044	up
Airway_epi	6	SYNCRIP	0.0325865	0.00898584	0.00110471	up
Airway_epi	6	EGFL8	-0.0987633	0.0272702	0.00112432	down
Airway_epi	6	LRP1	0.0762183	0.0210978	0.00116327	up
Airway_epi	6	PTPRJ	0.0996839	0.0276143	0.00117465	up
Airway_epi	6	DAZAP2	0.029113	0.00806627	0.00117555	up
Airway_epi	6	DST	-0.0275387	0.00763006	0.00117555	down
Airway_epi	6	ITPR1	0.075584	0.0209525	0.00118289	up
Airway_epi	6	PI16	-0.423426	0.117387	0.00118324	down
Airway_epi	6	CIITA	0.0430596	0.0119699	0.00122744	up
Airway_epi	6	CAMK2G	0.0765779	0.0213196	0.00125225	up
Airway_epi	6	CYP4F2	-0.385457	0.107339	0.00125542	down
Airway_epi	6	IKBKE	-0.0964492	0.0268718	0.00126298	down
Airway_epi	6	GADD45G	0.0827468	0.0230624	0.00126811	up
Airway_epi	6	SERPINB9	0.172419	0.0480677	0.0012717	up
Airway_epi	6	RARB	-0.0535753	0.0149388	0.00127394	down
Airway_epi	6	AKT3	0.0947062	0.0264469	0.00129815	up
Airway_epi	6	REEP6	0.124344	0.0347258	0.00129815	up
Airway_epi	6	RECQL	0.0679809	0.0189845	0.00129815	up
Airway_epi	6	CYTOR	0.100515	0.0280794	0.00130236	up
Airway_epi	6	NEK1	-0.0436954	0.0122128	0.00131044	down
Airway_epi	6	F13A1	0.195661	0.0547502	0.00133014	up
Airway_epi	6	FABP2	-0.343787	0.0962904	0.00134632	down
Airway_epi	6	FRMD7	-0.657432	0.18417	0.0013484	down
Airway_epi	6	SH3RF2	-0.12216	0.0342287	0.0013512	down
Airway_epi	6	ACLY	0.0447202	0.0125377	0.00136075	up
Airway_epi	6	ABCC9	-0.121814	0.0342211	0.00139771	down
Airway_epi	6	PRG4	0.268217	0.0753795	0.00140391	up
Airway_epi	6	PREPL	0.0586127	0.0164742	0.00140473	up
Airway_epi	6	MIS18BP1	0.0662985	0.0186844	0.00145519	up
Airway_epi	6	POTEI	-0.149026	0.0420053	0.00145615	down
Airway_epi	6	MOB4	0.0743581	0.0209593	0.00145615	up
Airway_epi	6	AKR1B1	0.0599869	0.0169115	0.00145839	up
Airway_epi	6	PRDM1	0.181391	0.0511612	0.00146618	up
Airway_epi	6	OGFR	0.048631	0.0137352	0.00149228	up
Airway_epi	6	CCL4L2	-0.181333	0.0512259	0.00149525	down
Airway_epi	6	PCSK9	0.192394	0.054446	0.0015294	up
Airway_epi	6	RETREG3	0.0467683	0.013245	0.00154357	up
Airway_epi	6	GABRG1	-0.229024	0.0648734	0.00154501	down
Airway_epi	6	FDX1	0.0644778	0.0182634	0.00154501	up
Airway_epi	6	CDCP1	0.070304	0.0199559	0.00158725	up
Airway_epi	6	SCFD2	-0.0857776	0.0243561	0.00159284	down
Airway_epi	6	F7	-0.083577	0.0237489	0.00160732	down
Airway_epi	6	PPM1D	0.0738431	0.0209868	0.00160988	up
Airway_epi	6	MPLKIP	-0.206652	0.0588532	0.00165156	down
Airway_epi	6	SEMA3C	-0.0437188	0.0124503	0.00165156	down
Airway_epi	6	KIF2C	-0.205865	0.0588248	0.00172287	down
Airway_epi	6	UPF1	-0.0405348	0.0115819	0.00172287	down
Airway_epi	6	CMYA5	-0.136645	0.0390645	0.00173243	down
Airway_epi	6	UBAP2L	0.03087	0.00883442	0.00175481	up
Airway_epi	6	RBL2	0.041042	0.0117494	0.00176114	up
Airway_epi	6	SORCS2	0.14999	0.0429493	0.00176521	up
Airway_epi	6	TNFSF15	0.176588	0.0506528	0.00180243	up
Airway_epi	6	NXT2	0.068611	0.0196796	0.00180243	up
Airway_epi	6	COL10A1	0.15748	0.0451918	0.00181133	up
Airway_epi	6	RUNX2	-0.0729355	0.0209495	0.00183168	down
Airway_epi	6	SHMT2	0.0592785	0.0170412	0.00185045	up
Airway_epi	6	FHL1	0.130591	0.0375549	0.00185734	up
Airway_epi	6	HPRT1	0.084808	0.0244007	0.00186759	up
Airway_epi	6	AAMP	0.0478877	0.0137794	0.00186833	up
Airway_epi	6	ST6GAL1	-0.0548493	0.0157917	0.00188085	down
Airway_epi	6	CST7	0.316209	0.0910608	0.00188487	up
Airway_epi	6	ABL2	0.0707869	0.0204141	0.00191846	up
Airway_epi	6	ARNTL	0.0739668	0.0213456	0.00193366	up
Airway_epi	6	PLEKHA1	0.0355501	0.0102768	0.00197515	up
Airway_epi	6	ROCK1	0.0440908	0.0127508	0.00198369	up
Airway_epi	6	RASSF8	0.0820576	0.0237366	0.00198849	up
Airway_epi	6	MSLN	0.0699431	0.0203143	0.00209237	up
Airway_epi	6	MMP11	0.173264	0.0503569	0.0021088	up
Airway_epi	6	CENPA	-0.252743	0.0734837	0.00211694	down
Airway_epi	6	FCER1A	0.142017	0.0413125	0.00212942	up
Airway_epi	6	BLOC1S2	0.0574603	0.0167212	0.00213762	up
Airway_epi	6	FUT3	-0.0790484	0.0230142	0.00214689	down
Airway_epi	6	SRF	0.0536614	0.0156223	0.00214689	up
Airway_epi	6	KCTD5	0.0594229	0.0173023	0.00214809	up
Airway_epi	6	CPXM2	-0.137223	0.0400106	0.00218411	down
Airway_epi	6	LRRC20	0.127251	0.0371128	0.00218958	up
Airway_epi	6	VAPB	0.0511846	0.0149317	0.00219467	up
Airway_epi	6	TOX4	0.0472623	0.0137921	0.00220214	up
Airway_epi	6	GNAI1	0.0548096	0.0160008	0.00221128	up
Airway_epi	6	SSBP3	-0.0363103	0.0106167	0.00225309	down
Airway_epi	6	SNURF	0.0540643	0.0158268	0.00228559	up
Airway_epi	6	VSIG4	0.216483	0.0634487	0.00231808	up
Airway_epi	6	DAZAP1	0.0381162	0.0111728	0.00231971	up
Airway_epi	6	PRPSAP1	-0.0425945	0.01251	0.0023754	down
Airway_epi	6	RAPGEF5	0.106157	0.0312039	0.00239796	up
Airway_epi	6	PHETA1	0.097944	0.0288092	0.00241615	up
Airway_epi	6	PYCARD	0.0793415	0.0233577	0.00244034	up
Airway_epi	6	GNAQ	0.0476044	0.0140223	0.00245532	up
Airway_epi	6	CAPN3	0.07823	0.0230627	0.00247898	up
Airway_epi	6	AMIGO1	0.13176	0.0388851	0.00250989	up
Airway_epi	6	TRPV6	0.127924	0.0378113	0.00255413	up
Airway_epi	6	ELK4	0.0533428	0.0157666	0.00255413	up
Airway_epi	6	ENAH	-0.0197873	0.00585533	0.00258799	down
Airway_epi	6	MEST	0.131848	0.0390235	0.00259237	up
Airway_epi	6	FHL2	0.0696494	0.020619	0.00259752	up
Airway_epi	6	KAT2A	-0.0557174	0.0165116	0.00262852	down
Airway_epi	6	CFLAR	0.0299442	0.0088847	0.00266454	up
Airway_epi	6	TOM1L2	0.0663269	0.0196801	0.00266454	up
Airway_epi	6	INVS	0.0565137	0.0167747	0.00267474	up
Airway_epi	6	SLC7A11	0.135224	0.0401559	0.00268732	up
Airway_epi	6	TRIB2	-0.0641035	0.019041	0.0026936	down
Airway_epi	6	ATF6	0.0428057	0.0127342	0.00274199	up
Airway_epi	6	CINP	0.0756401	0.0225125	0.00275537	up
Airway_epi	6	ITIH5	0.16742	0.0498401	0.00276093	up
Airway_epi	6	TRAF3IP2	0.066119	0.0197036	0.00279351	up
Airway_epi	6	PTPN6	0.0492474	0.0146768	0.00279358	up
Airway_epi	6	DYRK1A	0.0390013	0.011628	0.00280511	up
Airway_epi	6	SCRIB	0.0581603	0.0173448	0.00281216	up
Airway_epi	6	MCTP2	0.0422223	0.012611	0.00286248	up
Airway_epi	6	IRF7	0.0977972	0.029229	0.00288253	up
Airway_epi	6	ADCY2	-0.108691	0.0325044	0.00289894	down
Airway_epi	6	EIF5AL1	-0.163919	0.049019	0.00289894	down
Airway_epi	6	FCGR3A	0.216793	0.0648381	0.00289963	up
Airway_epi	6	GSR	0.0304406	0.00910782	0.00291155	up
Airway_epi	6	DOK5	0.212871	0.0637676	0.00295162	up
Airway_epi	6	BECN1	0.0329736	0.00987928	0.00295552	up
Airway_epi	6	CYP27A1	0.0570377	0.017104	0.00298411	up
Airway_epi	6	MAEA	0.0406539	0.0122016	0.00300839	up
Airway_epi	6	ENPP2	0.119604	0.0358951	0.00300839	up
Airway_epi	6	ADAMTSL3	-0.120272	0.036097	0.00300839	down
Airway_epi	6	MAGEA3	-0.56251	0.168861	0.00301309	down
Airway_epi	6	TGM1	-0.1324	0.0397555	0.0030199	down
Airway_epi	6	BTBD9	0.0454001	0.0136389	0.0030353	up
Airway_epi	6	BMI1	0.0326987	0.00982465	0.00303823	up
Airway_epi	6	MS4A4A	0.142048	0.0426958	0.00304948	up
Airway_epi	6	KDM6B	0.0460547	0.0138522	0.00307206	up
Airway_epi	6	TACSTD2	0.0100697	0.00302995	0.00308409	up
Airway_epi	6	VGLL3	0.101991	0.0307601	0.00316754	up
Airway_epi	6	RBM12	0.0452469	0.013647	0.00316754	up
Airway_epi	6	ERCC4	-0.0803757	0.0242651	0.00320064	down
Airway_epi	6	ZC4H2	0.121036	0.0365572	0.00321557	up
Airway_epi	6	STK35	-0.0577486	0.0174462	0.00322196	down
Airway_epi	6	LIPG	0.237172	0.0718488	0.00332598	up
Airway_epi	6	CFP	-0.158618	0.0480679	0.00333651	down
Airway_epi	6	CLN3	0.0919237	0.0278649	0.00334551	up
Airway_epi	6	SPIN3	0.0999477	0.0303133	0.00336382	up
Airway_epi	6	SNTB2	0.0706471	0.0214302	0.00336766	up
Airway_epi	6	SERPINA3	0.0522546	0.0158564	0.00337852	up
Airway_epi	6	MTERF2	0.0736227	0.0223679	0.00342492	up
Airway_epi	6	BRAF	0.0437476	0.0133087	0.003475	up
Airway_epi	6	TARDBP	0.0292362	0.00889834	0.00349166	up
Airway_epi	6	ALPK1	0.056047	0.0170775	0.00353468	up
Airway_epi	6	CSNK1A1	0.0253986	0.00774291	0.00355303	up
Airway_epi	6	PARP1	0.0405218	0.0123739	0.00361969	up
Airway_epi	6	CUL4B	0.0524644	0.0160234	0.00362367	up
Airway_epi	6	UGDH	0.0313691	0.00958763	0.00365199	up
Airway_epi	6	ATXN3	0.0463431	0.0141756	0.00368318	up
Airway_epi	6	RSPH9	-0.0443705	0.0135866	0.00372563	down
Airway_epi	6	PDGFRL	0.18076	0.0553905	0.00375404	up
Airway_epi	6	RBCK1	0.0518502	0.0158927	0.00376264	up
Airway_epi	6	RREB1	-0.0342315	0.010499	0.00378434	down
Airway_epi	6	PRKAA1	0.0411535	0.012622	0.00378434	up
Airway_epi	6	TRAF5	0.0758316	0.0232714	0.00380595	up
Airway_epi	6	SOX6	0.126777	0.0389078	0.00380595	up
Airway_epi	6	JAK1	0.0524855	0.0161165	0.00382699	up
Airway_epi	6	TMEM100	0.197762	0.0607478	0.00383993	up
Airway_epi	6	FAM168A	0.0582038	0.0179025	0.00389543	up
Airway_epi	6	SLC9A1	0.0778003	0.0239466	0.00392336	up
Airway_epi	6	SLC3A2	0.061776	0.019025	0.00394546	up
Airway_epi	6	KLHL26	0.104583	0.0322257	0.00396702	up
Airway_epi	6	CCDC50	0.0403029	0.0124341	0.00402015	up
Airway_epi	6	PEPD	0.0742639	0.0229213	0.0040365	up
Airway_epi	6	NCK1	-0.0487925	0.015061	0.00403755	down
Airway_epi	6	NPY2R	-0.516267	0.159375	0.00403928	down
Airway_epi	6	SCN8A	-0.192258	0.05937	0.00405063	down
Airway_epi	6	EIF2AK2	0.0516729	0.0159725	0.00409144	up
Airway_epi	6	CTAG1B	-0.378732	0.117073	0.00409144	down
Airway_epi	6	RFX5	0.0570006	0.0176234	0.0040976	up
Airway_epi	6	SIK3	-0.0595251	0.0184102	0.0041105	down
Airway_epi	6	DNM2	0.0328461	0.010188	0.00424247	up
Airway_epi	6	NEDD4	0.099082	0.0307525	0.00427034	up
Airway_epi	6	ARFIP1	0.0546764	0.0170077	0.00437444	up
Airway_epi	6	IL31	-0.340001	0.105836	0.00440276	down
Airway_epi	6	CAMK2D	0.0492436	0.0153284	0.00440276	up
Airway_epi	6	SPAG1	-0.0504087	0.0156934	0.00440431	down
Airway_epi	6	EIF4EBP3	0.0569892	0.0177427	0.00440431	up
Airway_epi	6	CCT6A	0.0301317	0.00938174	0.00440467	up
Airway_epi	6	RANBP3	0.0407135	0.0126834	0.00442655	up
Airway_epi	6	HDAC10	-0.0717472	0.0223519	0.00442655	down
Airway_epi	6	AGAP3	0.0430407	0.0134172	0.00445452	up
Airway_epi	6	TPCN1	0.0523267	0.0163193	0.00447342	up
Airway_epi	6	ANO1	0.137853	0.0430505	0.00453759	up
Airway_epi	6	FAR1	0.0388573	0.0121382	0.00454783	up
Airway_epi	6	SPATS2L	0.0300629	0.00939379	0.00455961	up
Airway_epi	6	CNOT1	0.0323953	0.0101259	0.00457287	up
Airway_epi	6	RELA	0.044186	0.0138313	0.00464312	up
Airway_epi	6	SF3A1	0.0293855	0.00919994	0.00464823	up
Airway_epi	6	RASSF1	0.0749691	0.023475	0.00465332	up
Airway_epi	6	BAIAP2L1	-0.0205401	0.00643595	0.00468386	down
Airway_epi	6	CNR1	0.237688	0.074496	0.00469417	up
Airway_epi	6	PGM1	0.0551926	0.0173115	0.00472983	up
Airway_epi	6	CST4	0.185959	0.0583538	0.00475024	up
Airway_epi	6	NFKB2	0.0571485	0.0179647	0.00483952	up
Airway_epi	6	HIGD1B	0.186575	0.0587146	0.00489463	up
Airway_epi	6	UCHL1	0.102357	0.0322345	0.00492963	up
Airway_epi	6	KCNE1	-0.0691096	0.021785	0.00497756	down
Airway_epi	6	TBC1D30	0.114633	0.0361493	0.00499521	up
Airway_epi	6	SMOC1	0.137981	0.0435333	0.00501847	up
Airway_epi	6	MAPK8	0.0625446	0.0197376	0.00502759	up
Airway_epi	6	NKX2-4	-0.415938	0.131273	0.00502937	down
Airway_epi	6	TRMT1L	-0.0479853	0.0151468	0.00503398	down
Airway_epi	6	SNX29	-0.0566101	0.0178725	0.00504	down
Airway_epi	6	GPRC5B	-0.073565	0.0233088	0.00523641	down
Airway_epi	6	WEE2	-0.321994	0.10217	0.00531459	down
Airway_epi	6	RAB28	-0.0507868	0.0161191	0.00532596	down
Airway_epi	6	EIF2S1	0.0580445	0.0184283	0.00533993	up
Airway_epi	6	ICA1	0.0545014	0.0173054	0.00534258	up
Airway_epi	6	POMGNT1	0.0433323	0.0137653	0.00536152	up
Airway_epi	6	CLNK	-0.233829	0.0742757	0.00536152	down
Airway_epi	6	COQ8A	0.0640131	0.0203571	0.00542062	up
Airway_epi	6	CEP44	-0.0502307	0.0159798	0.00543728	down
Airway_epi	6	TICAM1	0.0918981	0.0292575	0.00547781	up
Airway_epi	6	SIK2	0.0714178	0.022748	0.00550155	up
Airway_epi	6	NOM1	-0.0641173	0.0204343	0.0055315	down
Airway_epi	6	RBBP8	0.0402116	0.0128166	0.0055324	up
Airway_epi	6	ADRA2A	0.105707	0.0337234	0.00558385	up
Airway_epi	6	GATA2	0.181448	0.0578994	0.00559289	up
Airway_epi	6	TRPS1	-0.109703	0.0350806	0.00571707	down
Airway_epi	6	CSNK2A2	0.0457501	0.0146804	0.00592575	up
Airway_epi	6	LRRC47	0.0343718	0.011033	0.00594227	up
Airway_epi	6	CASP1	0.0641218	0.0205843	0.00594399	up
Airway_epi	6	IGBP1	0.0340946	0.010964	0.00604919	up
Airway_epi	6	TP53BP1	-0.0332561	0.0107095	0.00613561	down
Airway_epi	6	TUBB2A	-0.104081	0.0335516	0.0061969	down
Airway_epi	6	ALPK3	0.0917873	0.0296049	0.00622852	up
Airway_epi	6	VWA8	-0.0524842	0.0169429	0.00628076	down
Airway_epi	6	SLC25A17	0.0606837	0.0195927	0.00628588	up
Airway_epi	6	JAZF1	0.0984432	0.031811	0.00633738	up
Airway_epi	6	PDLIM4	-0.0673789	0.0217889	0.00638176	down
Airway_epi	6	HEATR5A	0.0766438	0.0247897	0.00638971	up
Airway_epi	6	FNDC3A	0.0455566	0.0147363	0.00639182	up
Airway_epi	6	DNAJC9	-0.0550892	0.0178231	0.0063995	down
Airway_epi	6	NAV1	-0.103633	0.0335915	0.0065208	down
Airway_epi	6	PURB	0.043418	0.0140965	0.00662724	up
Airway_epi	6	SHC1	0.0355488	0.0115433	0.00663229	up
Airway_epi	6	CUL4A	0.0379524	0.0123274	0.0066478	up
Airway_epi	6	CDH7	-0.209609	0.0682019	0.00676333	down
Airway_epi	6	ISL1	-0.210441	0.0684808	0.00676666	down
Airway_epi	6	SLC22A2	-0.352714	0.114919	0.00684712	down
Airway_epi	6	PRDM15	-0.088955	0.0289905	0.0068614	down
Airway_epi	6	PLIN2	0.120492	0.0392804	0.00687826	up
Airway_epi	6	UGT1A4	0.0904555	0.0294999	0.00690038	up
Airway_epi	6	SRSF2	0.0553147	0.0180494	0.00693401	up
Airway_epi	6	GDNF	-0.299674	0.0978391	0.00696864	down
Airway_epi	6	ALG2	0.0402617	0.0131459	0.00696929	up
Airway_epi	6	PDCD10	0.0707906	0.0231353	0.00703065	up
Airway_epi	6	APPBP2	0.048703	0.01593	0.0070855	up
Airway_epi	6	SNCA	-0.167452	0.0548063	0.00712704	down
Airway_epi	6	USP36	0.0469915	0.015384	0.00714015	up
Airway_epi	6	RIMS3	0.20197	0.0662064	0.00723	up
Airway_epi	6	SERPINI2	-0.060055	0.019693	0.00723999	down
Airway_epi	6	ZFYVE1	0.0661179	0.0216809	0.00723999	up
Airway_epi	6	TTC9C	0.0525093	0.0172177	0.00723999	up
Airway_epi	6	TPH1	0.121444	0.0398735	0.00732738	up
Airway_epi	6	FNTA	0.0399037	0.0131168	0.00740918	up
Airway_epi	6	PLEKHB2	0.0549488	0.0180664	0.00742122	up
Airway_epi	6	MTCH2	0.036648	0.0120544	0.00744727	up
Airway_epi	6	TFAM	0.0438679	0.014435	0.00747248	up
Airway_epi	6	CSNK1E	0.0360154	0.0118568	0.00750372	up
Airway_epi	6	ZEB1	0.147852	0.0487758	0.00765589	up
Airway_epi	6	MKI67	-0.185342	0.0611706	0.00768441	down
Airway_epi	6	KCNK17	0.194899	0.0643413	0.00769861	up
Airway_epi	6	UNC45A	0.0579004	0.0192061	0.00806954	up
Airway_epi	6	PTGS1	0.15259	0.0506412	0.00810462	up
Airway_epi	6	CHD7	0.0486327	0.016144	0.00811856	up
Airway_epi	6	F12	-0.280402	0.0931413	0.00816435	down
Airway_epi	6	AIFM1	0.0554914	0.0184391	0.00818731	up
Airway_epi	6	HMGN5	-0.0673568	0.0223854	0.00819454	down
Airway_epi	6	B4GAT1	0.0587501	0.0195326	0.00822022	up
Airway_epi	6	TTC23L	-0.101329	0.0336918	0.00822052	down
Airway_epi	6	HERC2	0.0365619	0.0121575	0.00822052	up
Airway_epi	6	PTPRQ	0.109295	0.0363594	0.00825242	up
Airway_epi	6	SIRPA	0.0665766	0.0221806	0.00836679	up
Airway_epi	6	FOXJ2	0.0725489	0.0242307	0.00856858	up
Airway_epi	6	TMEM39A	0.0578931	0.0193375	0.00857015	up
Airway_epi	6	PTEN	0.030618	0.0102402	0.00867271	up
Airway_epi	6	CYTH2	0.040774	0.0136403	0.00868775	up
Airway_epi	6	DMWD	-0.0343593	0.011512	0.00881276	down
Airway_epi	6	DDX31	0.0746572	0.0250532	0.00894328	up
Airway_epi	6	RBM38	0.0265918	0.00892708	0.00897129	up
Airway_epi	6	STEAP1	-0.0757311	0.0255115	0.0092701	down
Airway_epi	6	IFIT1	0.0753779	0.0253955	0.00927418	up
Airway_epi	6	SLAMF8	0.229343	0.0772744	0.00927538	up
Airway_epi	6	MED1	0.0540168	0.0182057	0.00929573	up
Airway_epi	6	CLDN7	-0.0374027	0.0126095	0.00931275	down
Airway_epi	6	RBX1	0.0597078	0.0201311	0.00931556	up
Airway_epi	6	FBXO33	0.0777076	0.0262204	0.00937943	up
Airway_epi	6	STRN4	0.0415895	0.0140369	0.00939617	up
Airway_epi	6	BCAR4	-0.409188	0.138203	0.009454	down
Airway_epi	6	HOXB6	0.140415	0.0474616	0.00951741	up
Airway_epi	6	CDK17	0.0505757	0.0171151	0.00961127	up
Airway_epi	6	PSMD3	0.0319783	0.0108213	0.00961127	up
Airway_epi	6	CTCFL	-0.27911	0.0945228	0.00967019	down
Airway_epi	6	HOXB7	-0.0187904	0.00636374	0.00967019	down
Airway_epi	6	NF2	0.047375	0.0160529	0.00970571	up
Airway_epi	6	TDGF1	-0.149274	0.050578	0.00970571	down
Airway_epi	6	MCEMP1	0.136833	0.0463937	0.00975501	up
Airway_epi	6	SAMD3	-0.143656	0.0487312	0.00979448	down
Airway_epi	6	STS	0.0677107	0.0229807	0.00983614	up
Airway_epi	6	PLCG1	0.0483031	0.0164449	0.0101242	up
Airway_epi	6	ALDH7A1	0.0345632	0.0117748	0.0101798	up
Airway_epi	6	TBRG4	-0.0568455	0.0193693	0.0101901	down
Airway_epi	6	BTN3A1	0.0701054	0.023902	0.0102421	up
Airway_epi	6	KCTD10	0.056896	0.0194091	0.0102814	up
Airway_epi	6	MEIS3	-0.037058	0.0126411	0.0102814	down
Airway_epi	6	RMND1	0.0613722	0.0209378	0.0102827	up
Airway_epi	6	DDX58	0.0669126	0.0228612	0.0104176	up
Airway_epi	6	P2RY6	0.137471	0.0469837	0.0104429	up
Airway_epi	6	TELO2	-0.0533998	0.0182543	0.0104561	down
Airway_epi	6	RTN4IP1	-0.0847201	0.0289765	0.0105024	down
Airway_epi	6	GCM1	-0.24584	0.0841203	0.0105378	down
Airway_epi	6	TBX15	0.217254	0.0743632	0.0105632	up
Airway_epi	6	ABCD1	0.103827	0.0355529	0.0105943	up
Airway_epi	6	SMYD3	0.045521	0.0155884	0.0105943	up
Airway_epi	6	TBX2	0.124791	0.0427613	0.0106506	up
Airway_epi	6	YTHDF3	0.0351524	0.0120773	0.0109095	up
Airway_epi	6	MIPOL1	-0.0647777	0.0222765	0.0109976	down
Airway_epi	6	RAPGEF6	0.0735528	0.0253003	0.0110146	up
Airway_epi	6	MINDY1	0.0769084	0.0264569	0.0110162	up
Airway_epi	6	PSMD10	0.0413171	0.0142272	0.0111094	up
Airway_epi	6	DDB1	0.0331358	0.0114151	0.0111478	up
Airway_epi	6	TRIM65	0.0682528	0.0235293	0.011213	up
Airway_epi	6	BCCIP	-0.0319242	0.0110079	0.0112284	down
Airway_epi	6	LARP4B	0.0303859	0.0104988	0.0114333	up
Airway_epi	6	AVPR1A	-0.0812247	0.0280691	0.0114435	down
Airway_epi	6	FAP	0.167254	0.0578257	0.0114853	up
Airway_epi	6	STMN1	0.0584153	0.020206	0.0115286	up
Airway_epi	6	RBMS3	0.0531189	0.0184008	0.0116763	up
Airway_epi	6	ANKRD17	0.0443958	0.0153871	0.0117247	up
Airway_epi	6	RASGEF1C	-0.556946	0.193062	0.011734	down
Airway_epi	6	CBLIF	-0.368591	0.127982	0.0119053	down
Airway_epi	6	NPAT	0.0549861	0.0191141	0.0120224	up
Airway_epi	6	ELK3	0.0408968	0.014222	0.0120577	up
Airway_epi	6	IL24	-0.295445	0.102804	0.0121159	down
Airway_epi	6	ADGRB1	0.168184	0.0585269	0.0121168	up
Airway_epi	6	IFNL3	-0.441042	0.153568	0.0121727	down
Airway_epi	6	BCAS3	-0.040465	0.0140967	0.0122194	down
Airway_epi	6	TMEM120B	-0.0599028	0.0209028	0.0123931	down
Airway_epi	6	KIF2A	-0.0337733	0.0117856	0.0123931	down
Airway_epi	6	TOP1MT	0.0643727	0.0224739	0.0124364	up
Airway_epi	6	STXBP4	-0.0453336	0.0158345	0.0124821	down
Airway_epi	6	CNTNAP4	-0.573699	0.200498	0.0125364	down
Airway_epi	6	DERL3	-0.0638277	0.0223548	0.0127734	down
Airway_epi	6	KAT2B	0.0611991	0.0214563	0.012881	up
Airway_epi	6	KRT14	-0.0359434	0.0126041	0.012881	down
Airway_epi	6	FBXO25	0.0565353	0.0198244	0.012881	up
Airway_epi	6	CCT8	0.0261446	0.00916732	0.012881	up
Airway_epi	6	PART1	-0.142486	0.049994	0.012939	down
Airway_epi	6	FOSL1	0.147357	0.0517139	0.0129549	up
Airway_epi	6	MXRA7	0.0230206	0.00808259	0.0129993	up
Airway_epi	6	KPNA6	0.0336088	0.011814	0.013128	up
Airway_epi	6	TOX	0.0935474	0.032935	0.0133041	up
Airway_epi	6	RMND5A	0.0280641	0.0098826	0.0133125	up
Airway_epi	6	CSNK2A1	0.0293444	0.0103332	0.0133125	up
Airway_epi	6	CKS2	0.101843	0.0359395	0.0135564	up
Airway_epi	6	PTBP1	0.0281338	0.00994332	0.0137228	up
Airway_epi	6	LRRC38	-0.509771	0.180157	0.0137228	down
Airway_epi	6	HYOU1	-0.0276376	0.00977212	0.0137564	down
Airway_epi	6	MYLIP	0.0756866	0.0267595	0.0137564	up
Airway_epi	6	CELSR2	-0.0528565	0.0187069	0.0138638	down
Airway_epi	6	ZFX	0.0455578	0.0161276	0.0138835	up
Airway_epi	6	CNRIP1	0.118526	0.0420415	0.0141182	up
Airway_epi	6	CDC42BPG	-0.0344132	0.012222	0.0142667	down
Airway_epi	6	PIK3CG	0.138197	0.0490849	0.0142667	up
Airway_epi	6	CCDC14	0.0496693	0.0176468	0.0142949	up
Airway_epi	6	MAT1A	-0.104757	0.0372228	0.0142992	down
Airway_epi	6	NT5C2	0.0289157	0.0102781	0.014334	up
Airway_epi	6	KIF1A	0.167222	0.0594597	0.0143586	up
Airway_epi	6	VDAC1	0.0381577	0.0135669	0.0143586	up
Airway_epi	6	ROBO4	0.208635	0.0742346	0.0144333	up
Airway_epi	6	FCGR3B	0.145464	0.0517779	0.0144726	up
Airway_epi	6	APH1B	0.0510545	0.01818	0.0145131	up
Airway_epi	6	NFATC2	0.0672852	0.0239691	0.0145541	up
Airway_epi	6	IL23R	-0.315913	0.112562	0.0145717	down
Airway_epi	6	AARSD1	-0.0742014	0.0264472	0.0146037	down
Airway_epi	6	RO60	0.0544543	0.0194206	0.0146717	up
Airway_epi	6	ASPN	0.141049	0.0503197	0.0147023	up
Airway_epi	6	S100A3	-0.156132	0.0557155	0.0147177	down
Airway_epi	6	SNAI1	0.202389	0.0722176	0.0147177	up
Airway_epi	6	GIMAP5	0.176705	0.0631136	0.0148229	up
Airway_epi	6	KCNIP2	0.0796023	0.0284434	0.0148672	up
Airway_epi	6	CATSPER2	-0.125636	0.044928	0.0149602	down
Airway_epi	6	IGSF3	0.0599113	0.0214371	0.0150272	up
Airway_epi	6	RCN2	0.0531562	0.0190254	0.0150542	up
Airway_epi	6	LMBR1L	0.0581982	0.0208386	0.0150977	up
Airway_epi	6	ABTB2	0.156701	0.0561598	0.015207	up
Airway_epi	6	SCGB1D1	-0.308415	0.11067	0.015361	down
Airway_epi	6	NRSN1	-0.269586	0.0967735	0.0154009	down
Airway_epi	6	PRKDC	-0.029421	0.0105656	0.0154457	down
Airway_epi	6	HNRNPA1L2	0.0137767	0.00495241	0.0155583	up
Airway_epi	6	SLIT3	0.230221	0.0827541	0.0155583	up
Airway_epi	6	GKN2	0.113005	0.0406296	0.0155712	up
Airway_epi	6	MGMT	-0.0346855	0.0124976	0.0158492	down
Airway_epi	6	CDH6	0.135775	0.0489512	0.0159221	up
Airway_epi	6	BST1	-0.139073	0.0501475	0.0159319	down
Airway_epi	6	GADD45A	0.0376579	0.0135859	0.0159814	up
Airway_epi	6	KCNQ1	0.0445142	0.016059	0.0159814	up
Airway_epi	6	USP27X	0.0923345	0.0333524	0.0161381	up
Airway_epi	6	ARID1A	0.0385965	0.0139676	0.0163852	up
Airway_epi	6	HOXB4	0.138308	0.0501055	0.0165239	up
Airway_epi	6	BACE1	0.0698689	0.0253173	0.0165435	up
Airway_epi	6	PRRX1	0.135661	0.0491667	0.01656	up
Airway_epi	6	SQLE	-0.0306286	0.0111023	0.0165714	down
Airway_epi	6	SERPIND1	0.18753	0.0680058	0.0166224	up
Airway_epi	6	GAD1	-0.142567	0.0517475	0.0167396	down
Airway_epi	6	HUWE1	0.0296129	0.0107518	0.0167713	up
Airway_epi	6	FENDRR	0.183453	0.0666277	0.0168025	up
Airway_epi	6	CHODL	0.164618	0.0598251	0.0168814	up
Airway_epi	6	CARD8	0.0727378	0.0264786	0.0170973	up
Airway_epi	6	CD300A	0.108292	0.0394192	0.0170973	up
Airway_epi	6	PHLPP1	-0.056601	0.0206057	0.0170973	down
Airway_epi	6	SDF2L1	0.0524099	0.0190905	0.0171442	up
Airway_epi	6	HEATR6	0.0615951	0.0224351	0.0171442	up
Airway_epi	6	DDX6	0.0230087	0.00838054	0.0171442	up
Airway_epi	6	FAM184A	0.0366005	0.0133416	0.017238	up
Airway_epi	6	SP3	0.0270884	0.00987947	0.0173032	up
Airway_epi	6	P2RY1	-0.168995	0.0616525	0.0173348	down
Airway_epi	6	INPPL1	0.0267364	0.00975818	0.0173864	up
Airway_epi	6	LATS1	0.0349354	0.0127557	0.0174328	up
Airway_epi	6	ZBTB16	0.109599	0.0400363	0.0174818	up
Airway_epi	6	OGT	0.0226208	0.00826331	0.0174818	up
Airway_epi	6	GCH1	0.0609297	0.0222813	0.0176264	up
Airway_epi	6	FBXW7	0.088611	0.0324121	0.0176512	up
Airway_epi	6	SLC30A7	0.0658624	0.0241054	0.017727	up
Airway_epi	6	NRP2	0.0812435	0.029738	0.0177317	up
Airway_epi	6	CFDP1	-0.0323298	0.0118423	0.0178259	down
Airway_epi	6	TTI1	-0.068399	0.0250748	0.017935	down
Airway_epi	6	TLK1	0.0360802	0.0132378	0.0180467	up
Airway_epi	6	HBG1	-0.339043	0.124612	0.0182962	down
Airway_epi	6	GABRA6	-0.33646	0.123801	0.0184541	down
Airway_epi	6	PCDH8	-0.324001	0.119369	0.0186365	down
Airway_epi	6	BCL2L11	0.0666205	0.0245649	0.0187525	up
Airway_epi	6	FSCN1	0.113932	0.0420387	0.018845	up
Airway_epi	6	POU2AF1	-0.0535578	0.0197738	0.0189274	down
Airway_epi	6	ZDHHC17	0.0631335	0.0233211	0.0189948	up
Airway_epi	6	CDK4	0.0619996	0.0229159	0.019075	up
Airway_epi	6	CD2BP2	0.0449538	0.0166427	0.0193187	up
Airway_epi	6	MMP8	-0.372186	0.137911	0.0194439	down
Airway_epi	6	FDPS	0.0422571	0.0156726	0.0195787	up
Airway_epi	6	SLC6A5	-0.15811	0.0586866	0.0196901	down
Airway_epi	6	PPFIA1	-0.0388915	0.0144462	0.0197949	down
Airway_epi	6	DLK2	-0.100487	0.0373475	0.0198758	down
Airway_epi	6	CRIPT	0.0486362	0.0180784	0.0198817	up
Airway_epi	6	SLC2A2	-0.4166	0.154895	0.0199126	down
Airway_epi	6	HTATIP2	0.0585516	0.0217726	0.0199202	up
Airway_epi	6	SIM2	0.218105	0.0811777	0.0200476	up
Airway_epi	6	AP1S3	0.0478594	0.0178136	0.0200476	up
Airway_epi	6	SGSH	0.048157	0.0179379	0.020157	up
Airway_epi	6	GRB2	0.0280433	0.0104499	0.020208	up
Airway_epi	6	RBPJ	0.0374035	0.0139414	0.0202376	up
Airway_epi	6	NAP1L5	0.0879552	0.032796	0.020274	up
Airway_epi	6	TMX2	0.0278354	0.0103786	0.020274	up
Airway_epi	6	EPG5	0.0561614	0.0209701	0.0204804	up
Airway_epi	6	PIKFYVE	0.046407	0.0173284	0.0204804	up
Airway_epi	6	ROR1	0.159397	0.0596357	0.0207898	up
Airway_epi	6	SSB	-0.0247892	0.00927705	0.0208234	down
Airway_epi	6	SPI1	0.0941432	0.0352974	0.02112	up
Airway_epi	6	YAP1	0.0252544	0.00947065	0.0211412	up
Airway_epi	6	EPB41L3	0.116656	0.0437518	0.0211459	up
Airway_epi	6	SLC22A9	-0.404069	0.151692	0.0212946	down
Airway_epi	6	ZFHX3	0.0601956	0.0226231	0.0214691	up
Airway_epi	6	MYEF2	0.0375484	0.0141318	0.0216984	up
Airway_epi	6	CDCA2	-0.195068	0.0734487	0.0217603	down
Airway_epi	6	CKAP2	-0.08316	0.0313217	0.0217944	down
Airway_epi	6	CAMSAP2	0.0546887	0.0205992	0.0217944	up
Airway_epi	6	EPAS1	-0.0148965	0.00561356	0.0218605	down
Airway_epi	6	HNRNPLL	0.0299781	0.0113028	0.0219376	up
Airway_epi	6	FOXG1	-0.288766	0.108967	0.0220696	down
Airway_epi	6	IRAK2	-0.129332	0.0488236	0.0221268	down
Airway_epi	6	NCSTN	0.0317413	0.011987	0.0221771	up
Airway_epi	6	PIP4K2A	0.0858567	0.0324902	0.0225228	up
Airway_epi	6	PLA2R1	-0.056391	0.0213754	0.0228045	down
Airway_epi	6	ACAP1	0.10234	0.0388159	0.0228962	up
Airway_epi	6	MIIP	0.0619151	0.0235001	0.0230098	up
Airway_epi	6	LZIC	-0.0357418	0.0135672	0.0230125	down
Airway_epi	6	SCG2	0.0956095	0.0363022	0.0230466	up
Airway_epi	6	LACRT	-0.338547	0.128575	0.023076	down
Airway_epi	6	AQP5	0.0408546	0.0155227	0.0231394	up
Airway_epi	6	TERF1	-0.0469342	0.0178479	0.0232792	down
Airway_epi	6	DIP2A	-0.0345857	0.0131749	0.0235788	down
Airway_epi	6	CCDC103	-0.057745	0.0220448	0.0239601	down
Airway_epi	6	SPRYD7	0.0878547	0.0335565	0.024039	up
Airway_epi	6	ZC3HAV1L	-0.0489779	0.0187148	0.0240986	down
Airway_epi	6	FCGR1A	0.231764	0.088615	0.0242009	up
Airway_epi	6	FMO5	0.0545325	0.0208548	0.024225	up
Airway_epi	6	LYAR	-0.118985	0.0455258	0.0243007	down
Airway_epi	6	SENP6	0.024676	0.00946724	0.0247973	up
Airway_epi	6	MAP3K20	0.0704553	0.0270345	0.0248061	up
Airway_epi	6	LIPF	-0.382579	0.146884	0.0248992	down
Airway_epi	6	USP11	-0.0319965	0.0122935	0.0250238	down
Airway_epi	6	CTHRC1	0.128355	0.0493319	0.0250701	up
Airway_epi	6	KLHL1	-0.34027	0.13085	0.0251596	down
Airway_epi	6	PCSK1	0.174219	0.0670296	0.0252408	up
Airway_epi	6	KMT2D	0.0363158	0.0139828	0.0253702	up
Airway_epi	6	QRFPR	-0.191523	0.0737546	0.0253847	down
Airway_epi	6	PIH1D1	0.0382189	0.0147248	0.0254591	up
Airway_epi	6	TMUB2	0.0603164	0.0232412	0.0254674	up
Airway_epi	6	CISD2	0.0446331	0.0172038	0.0255161	up
Airway_epi	6	ZPR1	0.0500918	0.0193129	0.0255509	up
Airway_epi	6	MYB	-0.0268783	0.010381	0.0258736	down
Airway_epi	6	UBE2L3	0.0432928	0.016725	0.0258921	up
Airway_epi	6	DLEU2	0.0431965	0.0166866	0.0258921	up
Airway_epi	6	PPFIA3	-0.281852	0.108979	0.0260428	down
Airway_epi	6	FLI1	0.144422	0.055859	0.0260899	up
Airway_epi	6	SMAD4	0.0266439	0.0103065	0.0260982	up
Airway_epi	6	SEMA4B	-0.0260724	0.0100904	0.0261786	down
Airway_epi	6	ALDOA	0.0380125	0.0147217	0.0263016	up
Airway_epi	6	ANPEP	0.0339487	0.0131731	0.0266648	up
Airway_epi	6	HMGA1	-0.0361147	0.0140343	0.0269428	down
Airway_epi	6	TRIM27	0.0364359	0.0141779	0.027194	up
Airway_epi	6	NDST4	-0.156972	0.0610966	0.0272293	down
Airway_epi	6	NNAT	0.198507	0.0772857	0.0272725	up
Airway_epi	6	TRPM1	-0.335084	0.13047	0.0272725	down
Airway_epi	6	LPXN	0.0837659	0.0326316	0.0273559	up
Airway_epi	6	GPR34	0.114174	0.0445759	0.0277914	up
Airway_epi	6	EIF1AD	0.0544248	0.0212781	0.0280596	up
Airway_epi	6	SFRP1	0.133774	0.0523463	0.0282236	up
Airway_epi	6	ODR4	0.0452909	0.0177273	0.0282627	up
Airway_epi	6	INPP5D	0.0820207	0.0321386	0.028471	up
Airway_epi	6	BDKRB2	-0.0789537	0.0309519	0.0285561	down
Airway_epi	6	XIRP1	-0.351578	0.138028	0.0288433	down
Airway_epi	6	CD93	0.13844	0.0543616	0.028867	up
Airway_epi	6	GRIA1	0.225344	0.088512	0.0289114	up
Airway_epi	6	TSC2	-0.0316332	0.0124264	0.0289167	down
Airway_epi	6	MZB1	-0.181217	0.0711955	0.0289245	down
Airway_epi	6	YES1	0.0316669	0.0124433	0.0289448	up
Airway_epi	6	ACTN1	0.0514285	0.0202148	0.0289927	up
Airway_epi	6	PHGDH	-0.0607831	0.0239021	0.0290673	down
Airway_epi	6	INO80D	0.0443762	0.0174635	0.0291925	up
Airway_epi	6	MKNK1	0.0577099	0.0227106	0.0291925	up
Airway_epi	6	NAA15	-0.0360382	0.0141863	0.0292364	down
Airway_epi	6	SHROOM1	0.0938242	0.0369577	0.0293274	up
Airway_epi	6	RPA3	-0.0338396	0.0133298	0.0293274	down
Airway_epi	6	PALLD	0.0316634	0.0124705	0.0293274	up
Airway_epi	6	CTNND2	0.25946	0.102359	0.0296336	up
Airway_epi	6	BRINP1	0.196629	0.0776816	0.0299209	up
Airway_epi	6	FAM110A	0.0688671	0.027216	0.0299738	up
Airway_epi	6	CACUL1	0.0429542	0.016982	0.0300412	up
Airway_epi	6	MAN1B1	-0.0277299	0.0109663	0.0300876	down
Airway_epi	6	HHEX	0.12804	0.0506739	0.0302332	up
Airway_epi	6	HBS1L	0.0485796	0.019229	0.030248	up
Airway_epi	6	NCF1	0.0956773	0.0378916	0.0303367	up
Airway_epi	6	ZNF608	0.0447826	0.0177362	0.0303367	up
Airway_epi	6	SERPINF2	0.142507	0.0564643	0.0304127	up
Airway_epi	6	FAT4	0.113334	0.0449128	0.03043	up
Airway_epi	6	ZNF512	0.0333509	0.0132337	0.0306964	up
Airway_epi	6	PHF21B	-0.262879	0.104349	0.0307594	down
Airway_epi	6	CDKAL1	0.0416411	0.0165388	0.0308674	up
Airway_epi	6	KCNT2	0.202104	0.0802801	0.0308764	up
Airway_epi	6	GABRA2	-0.168899	0.067107	0.0309123	down
Airway_epi	6	KIF5B	0.0219799	0.00874354	0.03116	up
Airway_epi	6	FOXO1	-0.0524455	0.0208821	0.0313491	down
Airway_epi	6	LANCL1	0.04486	0.017873	0.0314712	up
Airway_epi	6	SINHCAF	0.0272403	0.0108611	0.0316183	up
Airway_epi	6	PGA3	-0.155443	0.0619902	0.0316383	down
Airway_epi	6	RGS5	0.164164	0.0654709	0.0316383	up
Airway_epi	6	SNHG1	-0.0442541	0.017651	0.0316436	down
Airway_epi	6	PAK2	0.0280135	0.0111801	0.031743	up
Airway_epi	6	RNF180	0.057105	0.0227896	0.031743	up
Airway_epi	6	TOLLIP	0.0510953	0.0204029	0.0318454	up
Airway_epi	6	TAL2	-0.383966	0.153342	0.0318563	down
Airway_epi	6	CCDC137	-0.0589923	0.0235655	0.0318962	down
Airway_epi	6	VPS13A	0.048059	0.0192129	0.0320533	up
Airway_epi	6	TOR1A	0.064104	0.02564	0.0321466	up
Airway_epi	6	CORO1B	0.0421815	0.0168905	0.0323722	up
Airway_epi	6	COASY	0.037329	0.014948	0.0323722	up
Airway_epi	6	TYMS	0.0746841	0.0299112	0.0323906	up
Airway_epi	6	GALNS	-0.0435752	0.0174619	0.032501	down
Airway_epi	6	CUTA	0.0382597	0.0153457	0.0326907	up
Airway_epi	6	CREBBP	0.0248744	0.00998467	0.0328489	up
Airway_epi	6	SPAG6	-0.0176791	0.00710588	0.0331371	down
Airway_epi	6	DDX27	-0.0348909	0.0140429	0.0334308	down
Airway_epi	6	GART	-0.041044	0.0165337	0.0336145	down
Airway_epi	6	TEX14	-0.211698	0.0853234	0.0337192	down
Airway_epi	6	DIS3	0.0369222	0.0148857	0.033771	up
Airway_epi	6	TRPC1	-0.0863543	0.0348201	0.0337858	down
Airway_epi	6	KCNK15	-0.18621	0.0751286	0.0339053	down
Airway_epi	6	SECISBP2L	0.036027	0.0145532	0.0341731	up
Airway_epi	6	CHD3	0.0176859	0.00715364	0.034465	up
Airway_epi	6	FBN1	0.0453554	0.0183525	0.034536	up
Airway_epi	6	FBXO16	-0.071461	0.0289476	0.0347797	down
Airway_epi	6	PMFBP1	-0.186586	0.0756521	0.0349805	down
Airway_epi	6	ETV3	-0.0585409	0.0237672	0.035281	down
Airway_epi	6	ZBTB48	-0.0499874	0.0203062	0.0353993	down
Airway_epi	6	BCL2L2	0.0243126	0.00987956	0.0354364	up
Airway_epi	6	LGALS14	-0.375687	0.152655	0.0354364	down
Airway_epi	6	TEX30	-0.150329	0.0611255	0.0355691	down
Airway_epi	6	TFEB	-0.0627731	0.0255403	0.0357022	down
Airway_epi	6	TGM3	-0.135791	0.0552864	0.0358478	down
Airway_epi	6	NKX3-1	-0.133175	0.05423	0.0358678	down
Airway_epi	6	SIGIRR	-0.0337969	0.0137657	0.0359056	down
Airway_epi	6	MUC19	-0.191891	0.0782255	0.0360952	down
Airway_epi	6	TG	0.205088	0.08372	0.0364126	up
Airway_epi	6	CCN4	0.144908	0.0591728	0.0364309	up
Airway_epi	6	LCAT	0.0767603	0.0313437	0.0364309	up
Airway_epi	6	RCC1	0.0495869	0.0202482	0.0364309	up
Airway_epi	6	PITPNB	0.0319897	0.0130674	0.036496	up
Airway_epi	6	GFPT1	0.0240161	0.00982962	0.0369657	up
Airway_epi	6	SLC25A10	-0.0619491	0.0253671	0.0370604	down
Airway_epi	6	CASR	0.169758	0.0696266	0.0374503	up
Airway_epi	6	PLEC	-0.0135021	0.00554179	0.037607	down
Airway_epi	6	TBL2	0.0364097	0.0149535	0.0377466	up
Airway_epi	6	DPYD	0.0400169	0.0164428	0.0378468	up
Airway_epi	6	PLA2G7	0.168162	0.0692854	0.0384991	up
Airway_epi	6	RAB6C	0.108589	0.04474	0.0384991	up
Airway_epi	6	NUP214	0.0570864	0.0235399	0.03869	up
Airway_epi	6	CTSL	0.0332545	0.0137228	0.0388588	up
Airway_epi	6	IL12RB2	-0.230481	0.095177	0.0390193	down
Airway_epi	6	RNF43	0.0376308	0.0155419	0.0390346	up
Airway_epi	6	MTA1	-0.0300229	0.0124106	0.0392405	down
Airway_epi	6	HEXIM1	0.0463013	0.0191451	0.0392933	up
Airway_epi	6	TEX35	-0.28006	0.115831	0.0393362	down
Airway_epi	6	NOA1	0.0368468	0.015249	0.0394765	up
Airway_epi	6	SAC3D1	0.168343	0.0696959	0.0395562	up
Airway_epi	6	LGALS13	-0.264974	0.10975	0.0396347	down
Airway_epi	6	CUEDC2	0.0438901	0.0181795	0.0396347	up
Airway_epi	6	CDH22	-0.237014	0.0982452	0.0398078	down
Airway_epi	6	ADAM10	0.03331	0.013815	0.0399081	up
Airway_epi	6	COL18A1	0.0479895	0.0199027	0.0399081	up
Airway_epi	6	FIBP	0.0379557	0.015758	0.0401589	up
Airway_epi	6	CRY2	0.0288201	0.0119671	0.0401785	up
Airway_epi	6	E2F1	0.115943	0.0481657	0.0402551	up
Airway_epi	6	SIGMAR1	0.0397414	0.0165095	0.0402551	up
Airway_epi	6	DHX30	-0.0314046	0.0130676	0.0406673	down
Airway_epi	6	CD2	0.116867	0.0486654	0.040846	up
Airway_epi	6	NRN1	0.127842	0.0532514	0.0409018	up
Airway_epi	6	RBM20	-0.193278	0.0806418	0.0413254	down
Airway_epi	6	PRDM12	-0.222396	0.0928484	0.0414416	down
Airway_epi	6	ALDH1B1	0.0661658	0.0276254	0.0414416	up
Airway_epi	6	ATPAF1	0.0443609	0.0185208	0.0414416	up
Airway_epi	6	MYO1D	0.0274718	0.011482	0.0417042	up
Airway_epi	6	CSNK1A1L	-0.303105	0.126699	0.0417107	down
Airway_epi	6	RNF112	-0.208279	0.0871028	0.0418171	down
Airway_epi	6	NMNAT1	-0.0700931	0.0293163	0.0418225	down
Airway_epi	6	ANKRD30A	-0.129676	0.0542441	0.0418373	down
Airway_epi	6	TPPP3	-0.0102127	0.00427307	0.0418812	down
Airway_epi	6	BID	0.0651708	0.0272825	0.0420026	up
Airway_epi	6	CLDN5	0.174867	0.0732721	0.0422302	up
Airway_epi	6	TEC	0.0874433	0.0366628	0.0423769	up
Airway_epi	6	NCF4	0.115514	0.0484419	0.0424079	up
Airway_epi	6	CNNM3	0.038403	0.0161062	0.0424116	up
Airway_epi	6	RABL6	-0.0282102	0.0118416	0.0426031	down
Airway_epi	6	FAF2	0.035658	0.0149679	0.0426031	up
Airway_epi	6	CDC123	0.0349758	0.0146961	0.0428517	up
Airway_epi	6	SPOCK1	-0.170589	0.0717418	0.0430764	down
Airway_epi	6	TMEM192	0.0518718	0.0218241	0.0431696	up
Airway_epi	6	HSD3B1	-0.437033	0.183903	0.04319	down
Airway_epi	6	CUL1	0.0285496	0.0120158	0.0432159	up
Airway_epi	6	PDE4A	0.0662019	0.0278932	0.0434972	up
Airway_epi	6	PRR14L	0.0554189	0.0233574	0.043563	up
Airway_epi	6	GTF2A1L	0.35606	0.150193	0.0437721	up
Airway_epi	6	TNFRSF6B	0.150956	0.0637069	0.0438824	up
Airway_epi	6	ANKRD44	0.0705265	0.0297883	0.0440896	up
Airway_epi	6	XPO6	0.0375083	0.0158498	0.0441972	up
Airway_epi	6	PAGE4	-0.31624	0.133668	0.0442479	down
Airway_epi	6	SIMC1	0.0899496	0.0380348	0.0443344	up
Airway_epi	6	AJAP1	-0.0762814	0.0322813	0.0445388	down
Airway_epi	6	WDR77	-0.0302269	0.012798	0.0446568	down
Airway_epi	6	CCDC61	-0.0630525	0.0267188	0.0448463	down
Airway_epi	6	GABRD	-0.280047	0.118662	0.0448463	down
Airway_epi	6	TREM2	0.132764	0.0562874	0.0449633	up
Airway_epi	6	GPI	0.0172633	0.00732144	0.0450328	up
Airway_epi	6	CD1C	0.10085	0.0427992	0.0451982	up
Airway_epi	6	TNK2	0.0364283	0.0154855	0.0456547	up
Airway_epi	6	CELSR1	-0.0142625	0.00606817	0.0458544	down
Airway_epi	6	GPR135	-0.0573095	0.0243816	0.0458544	down
Airway_epi	6	HGH1	0.0652332	0.0277583	0.04587	up
Airway_epi	6	C1QTNF6	-0.0749108	0.0318936	0.0460022	down
Airway_epi	6	ZNF142	-0.0632671	0.0269448	0.0460697	down
Airway_epi	6	DBN1	0.0849412	0.0361817	0.0460933	up
Airway_epi	6	ECPAS	0.0241921	0.0103129	0.0462949	up
Airway_epi	6	MAP2K4	0.0420468	0.0179275	0.0462956	up
Airway_epi	6	YLPM1	-0.0247264	0.0105423	0.0462956	down
Airway_epi	6	GPR37L1	-0.189816	0.0810894	0.0468392	down
Airway_epi	6	CENPB	0.0381971	0.0163259	0.0469533	up
Airway_epi	6	FEV	-0.266312	0.113832	0.0469533	down
Airway_epi	6	FUT2	-0.0621998	0.0265993	0.0470672	down
Airway_epi	6	KDM5B	0.0315075	0.013485	0.0472829	up
Airway_epi	6	CTSC	-0.0265598	0.0113809	0.0476078	down
Airway_epi	6	CLPX	0.0303382	0.0130111	0.0478393	up
Airway_epi	6	SH3BP5	-0.048765	0.0209218	0.0479261	down
Airway_epi	6	CHRNB1	0.0860204	0.0369207	0.0480221	up
Airway_epi	6	ZNF296	-0.0928593	0.0398678	0.0480848	down
Airway_epi	6	AEBP1	0.0840981	0.0361489	0.0484119	up
Airway_epi	6	BAG3	0.0288692	0.0124123	0.0484598	up
Airway_epi	6	SLC25A31	-0.18205	0.0783147	0.0485968	down
Airway_epi	6	RPUSD2	-0.09162	0.0394218	0.0486349	down
Airway_epi	6	NEBL	-0.0432722	0.018621	0.0486418	down
Airway_epi	6	ISOC2	-0.0373106	0.0160722	0.0489283	down
Airway_epi	6	ANKHD1	0.030613	0.0132189	0.0496325	up
Airway_epi	6	CRKL	0.0413323	0.0178662	0.0499255	up
Airway_epi	7	ZYX	0.155902	0.0140662	0	up
Airway_epi	7	HHLA2	-0.356527	0.0157724	0	down
Airway_epi	7	RBM38	-0.160454	0.0108676	0	down
Airway_epi	7	UCP2	-0.187613	0.0102581	0	down
Airway_epi	7	HEY1	-0.236015	0.0279285	0	down
Airway_epi	7	HEXB	0.112036	0.0129175	0	up
Airway_epi	7	UFC1	-0.196839	0.00907045	0	down
Airway_epi	7	TKT	0.246492	0.00602013	0	up
Airway_epi	7	TCP1	-0.141861	0.0107694	0	down
Airway_epi	7	HDAC1	-0.126227	0.0119934	0	down
Airway_epi	7	TJP2	-0.191448	0.0101103	0	down
Airway_epi	7	HAVCR1	0.583467	0.0353539	0	up
Airway_epi	7	RCAN2	0.288524	0.033814	0	up
Airway_epi	7	HABP2	0.546712	0.018949	0	up
Airway_epi	7	H19	-0.170815	0.0196804	0	down
Airway_epi	7	TINAGL1	0.310266	0.0130645	0	up
Airway_epi	7	CDKN1A	0.0655441	0.00722133	0	up
Airway_epi	7	GTPBP1	-0.155797	0.0127072	0	down
Airway_epi	7	GTF3C1	-0.144127	0.0156653	0	down
Airway_epi	7	GTF2I	-0.0804754	0.00715428	0	down
Airway_epi	7	CDKN2B	0.447324	0.0150148	0	up
Airway_epi	7	CDR2L	0.288416	0.0213188	0	up
Airway_epi	7	SLCO1B3	0.758037	0.018366	0	up
Airway_epi	7	RETREG1	-0.234347	0.0263975	0	down
Airway_epi	7	HIF1A	0.0927378	0.0103078	0	up
Airway_epi	7	HIPK3	-0.185683	0.00866469	0	down
Airway_epi	7	UCHL1	0.263268	0.0256689	0	up
Airway_epi	7	SMAD2	-0.112061	0.0115765	0	down
Airway_epi	7	RBM15	-0.165708	0.0158872	0	down
Airway_epi	7	CD52	0.194363	0.0149293	0	up
Airway_epi	7	HOPX	0.45013	0.00873237	0	up
Airway_epi	7	CD59	-0.110246	0.0057451	0	down
Airway_epi	7	SMARCA5	-0.115007	0.0105133	0	down
Airway_epi	7	CD68	0.223016	0.022009	0	up
Airway_epi	7	HNRNPUL1	-0.0890293	0.0076174	0	down
Airway_epi	7	HNRNPM	-0.0860747	0.00676091	0	down
Airway_epi	7	SMARCA4	-0.0978128	0.0103395	0	down
Airway_epi	7	HNRNPLL	-0.186783	0.0141896	0	down
Airway_epi	7	HNRNPF	-0.130352	0.00704288	0	down
Airway_epi	7	SLCO1B1	0.475731	0.0501734	0	up
Airway_epi	7	SMARCA2	-0.141575	0.00984407	0	down
Airway_epi	7	CDC14A	-0.225818	0.0167305	0	down
Airway_epi	7	UBTF	-0.10247	0.0119712	0	down
Airway_epi	7	HMGN5	-0.239248	0.0278815	0	down
Airway_epi	7	HMGN3	-0.234757	0.00885386	0	down
Airway_epi	7	SMAP2	-0.230227	0.017141	0	down
Airway_epi	7	HMGCS1	-0.170643	0.0164667	0	down
Airway_epi	7	CDC42BPG	-0.123974	0.013734	0	down
Airway_epi	7	SMAD7	0.187122	0.0157251	0	up
Airway_epi	7	RBM23	-0.167298	0.0129871	0	down
Airway_epi	7	SMAD4	-0.102951	0.011777	0	down
Airway_epi	7	TCIM	0.585876	0.00542153	0	up
Airway_epi	7	HNF1B	0.222614	0.0180095	0	up
Airway_epi	7	HOXB6	0.469063	0.0314299	0	up
Airway_epi	7	GRM5	-0.366382	0.0401591	0	down
Airway_epi	7	TIMP2	0.364591	0.014342	0	up
Airway_epi	7	SLC7A11	0.687373	0.0220745	0	up
Airway_epi	7	USP11	-0.198942	0.0150131	0	down
Airway_epi	7	RIPK4	-0.173319	0.0129128	0	down
Airway_epi	7	RMND5A	-0.109536	0.0113862	0	down
Airway_epi	7	GNA11	-0.17165	0.0153195	0	down
Airway_epi	7	GLYR1	-0.200013	0.0237092	0	down
Airway_epi	7	CHGA	-0.759946	0.0291639	0	down
Airway_epi	7	YLPM1	-0.162787	0.0124403	0	down
Airway_epi	7	GLIPR2	-0.279651	0.0178089	0	down
Airway_epi	7	GLCCI1	-0.192891	0.0195612	0	down
Airway_epi	7	GKN2	0.316677	0.0307739	0	up
Airway_epi	7	GIPC2	-0.269404	0.0320287	0	down
Airway_epi	7	GGT1	0.236484	0.0228602	0	up
Airway_epi	7	ROS1	0.537719	0.0130814	0	up
Airway_epi	7	GBF1	-0.143275	0.0153141	0	down
Airway_epi	7	RPA3	-0.17034	0.0157652	0	down
Airway_epi	7	GALNS	-0.195969	0.021097	0	down
Airway_epi	7	GADD45A	0.166845	0.0115295	0	up
Airway_epi	7	GABRP	-0.271182	0.0177716	0	down
Airway_epi	7	RPS6KA5	-0.227641	0.0273556	0	down
Airway_epi	7	RRAD	-0.173558	0.0162456	0	down
Airway_epi	7	SLC40A1	0.194484	0.00757042	0	up
Airway_epi	7	SLC3A2	0.147678	0.0167606	0	up
Airway_epi	7	SLC7A5	0.539696	0.0293568	0	up
Airway_epi	7	GPR162	-0.32778	0.0128113	0	down
Airway_epi	7	CGNL1	0.190082	0.0162085	0	up
Airway_epi	7	GPR183	0.258951	0.02704	0	up
Airway_epi	7	CEMIP2	0.213972	0.0229676	0	up
Airway_epi	7	RFTN1	0.323425	0.017648	0	up
Airway_epi	7	SLC9A3R1	-0.196094	0.0129543	0	down
Airway_epi	7	GRK5	0.299728	0.0296979	0	up
Airway_epi	7	RFX2	-0.320706	0.0119874	0	down
Airway_epi	7	CEP128	-0.343716	0.0342443	0	down
Airway_epi	7	UPF1	-0.14119	0.013211	0	down
Airway_epi	7	CEP19	-0.255426	0.0231544	0	down
Airway_epi	7	CEP44	-0.240111	0.020144	0	down
Airway_epi	7	GRHL2	-0.201277	0.0104176	0	down
Airway_epi	7	RGPD6	-0.124229	0.011674	0	down
Airway_epi	7	CELSR1	-0.13387	0.00698514	0	down
Airway_epi	7	CES1	-0.1769	0.0180562	0	down
Airway_epi	7	CFAP20	-0.228719	0.0189291	0	down
Airway_epi	7	CFAP43	-0.390146	0.0101293	0	down
Airway_epi	7	CFAP46	-0.386703	0.0118619	0	down
Airway_epi	7	CFAP47	-0.396469	0.0131006	0	down
Airway_epi	7	CFDP1	-0.16031	0.0138677	0	down
Airway_epi	7	CFH	-0.0882581	0.0105052	0	down
Airway_epi	7	GPX2	0.53387	0.00712288	0	up
Airway_epi	7	GPRC5A	0.219451	0.00348817	0	up
Airway_epi	7	CFLAR	-0.133787	0.0105277	0	down
Airway_epi	7	RHBDD2	-0.116881	0.0102446	0	down
Airway_epi	7	GPR39	0.137346	0.0165028	0	up
Airway_epi	7	GRAMD2B	-0.195419	0.0175489	0	down
Airway_epi	7	HOXB7	0.0681023	0.00581784	0	up
Airway_epi	7	HPCAL1	0.386913	0.0111938	0	up
Airway_epi	7	HPGD	0.871373	0.00808271	0	up
Airway_epi	7	KAT5	-0.192022	0.0190035	0	down
Airway_epi	7	JUNB	0.184698	0.00599626	0	up
Airway_epi	7	JUN	0.124072	0.00419155	0	up
Airway_epi	7	CASZ1	-0.26907	0.0173339	0	down
Airway_epi	7	CAT	-0.174521	0.0140911	0	down
Airway_epi	7	JPT2	-0.162025	0.00685943	0	down
Airway_epi	7	ITPR3	0.143747	0.00854979	0	up
Airway_epi	7	PZP	-0.332631	0.0155279	0	down
Airway_epi	7	ITGA3	0.134602	0.00680166	0	up
Airway_epi	7	ITGA2	0.0746227	0.00897308	0	up
Airway_epi	7	ITGA1	0.312855	0.0332048	0	up
Airway_epi	7	TUFM	-0.104392	0.0101678	0	down
Airway_epi	7	RAB27A	0.195848	0.0187369	0	up
Airway_epi	7	RAB28	-0.18327	0.0191204	0	down
Airway_epi	7	TCF4	-0.197182	0.0156859	0	down
Airway_epi	7	IRAK1	0.167054	0.00942987	0	up
Airway_epi	7	CBWD2	-0.1106	0.0119687	0	down
Airway_epi	7	CBX3	0.114882	0.00859621	0	up
Airway_epi	7	DHX9	-0.103915	0.0120392	0	down
Airway_epi	7	CCAR2	-0.133926	0.0146155	0	down
Airway_epi	7	IPO11	-0.166057	0.0165748	0	down
Airway_epi	7	RABL2B	-0.242303	0.017945	0	down
Airway_epi	7	CCDC103	-0.326612	0.0302022	0	down
Airway_epi	7	KCNE1	-0.334408	0.0298554	0	down
Airway_epi	7	SNHG15	0.0723929	0.00435627	0	up
Airway_epi	7	KCNH3	-0.247455	0.024112	0	down
Airway_epi	7	SNRNP200	-0.102595	0.0101571	0	down
Airway_epi	7	TTC12	-0.286556	0.0125069	0	down
Airway_epi	7	PTK6	0.176434	0.0209805	0	up
Airway_epi	7	SNX30	0.315393	0.0137161	0	up
Airway_epi	7	KCNRG	-0.300771	0.0242685	0	down
Airway_epi	7	PTOV1	-0.147975	0.0154591	0	down
Airway_epi	7	PTP4A1	0.134654	0.00824891	0	up
Airway_epi	7	KCNN4	0.288712	0.0205935	0	up
Airway_epi	7	KCNN3	-0.279989	0.0326675	0	down
Airway_epi	7	SNX10	0.28435	0.029061	0	up
Airway_epi	7	PTPN22	0.31323	0.0373477	0	up
Airway_epi	7	KCNK1	0.142759	0.0161464	0	up
Airway_epi	7	CCDC113	-0.340142	0.00971902	0	down
Airway_epi	7	CANX	0.0770955	0.00674585	0	up
Airway_epi	7	KCNJ2	-0.20739	0.0232161	0	down
Airway_epi	7	CARD10	0.239308	0.0246084	0	up
Airway_epi	7	CARD11	0.310121	0.0218391	0	up
Airway_epi	7	CARD14	0.251012	0.0287182	0	up
Airway_epi	7	KCNJ15	0.249635	0.0103125	0	up
Airway_epi	7	PTPRF	-0.0893354	0.00656165	0	down
Airway_epi	7	CARF	-0.211761	0.0196228	0	down
Airway_epi	7	TUBB	0.109538	0.00672118	0	up
Airway_epi	7	PTPRQ	0.378898	0.0257631	0	up
Airway_epi	7	PTPRU	-0.112839	0.0109006	0	down
Airway_epi	7	PTPRZ1	-0.385849	0.0222586	0	down
Airway_epi	7	TUBA4A	0.222954	0.0221708	0	up
Airway_epi	7	INSR	-0.216588	0.0141704	0	down
Airway_epi	7	CCDC170	-0.372051	0.0124093	0	down
Airway_epi	7	TXNRD1	0.247123	0.00818232	0	up
Airway_epi	7	CCNO	-0.329173	0.0205614	0	down
Airway_epi	7	RASSF3	0.236559	0.0148422	0	up
Airway_epi	7	HTATIP2	0.165943	0.0187522	0	up
Airway_epi	7	HSPD1	-0.089738	0.00735559	0	down
Airway_epi	7	CCT3	-0.0826651	0.00804449	0	down
Airway_epi	7	CCT6A	-0.0954929	0.0106561	0	down
Airway_epi	7	CCT7	-0.121841	0.00965208	0	down
Airway_epi	7	CCT8	-0.0968543	0.010401	0	down
Airway_epi	7	ZC2HC1A	-0.188021	0.016943	0	down
Airway_epi	7	HSPBP1	-0.267767	0.0201517	0	down
Airway_epi	7	HSPB8	0.405496	0.0230767	0	up
Airway_epi	7	IDH2	-0.173415	0.0164056	0	down
Airway_epi	7	CD151	0.120327	0.0109387	0	up
Airway_epi	7	HSPA8	-0.060904	0.00488107	0	down
Airway_epi	7	HSPA5	0.0660557	0.00372494	0	up
Airway_epi	7	HSPA1B	-0.105469	0.00660018	0	down
Airway_epi	7	HSPA1A	-0.154356	0.00498672	0	down
Airway_epi	7	HSP90B1	0.0687055	0.00419822	0	up
Airway_epi	7	CD24	-0.0984738	0.00279968	0	down
Airway_epi	7	HS6ST2	0.23432	0.0170382	0	up
Airway_epi	7	SMC3	-0.136975	0.0144758	0	down
Airway_epi	7	HS3ST5	0.414954	0.0418482	0	up
Airway_epi	7	RBBP4	-0.0899604	0.00925726	0	down
Airway_epi	7	SMC1A	-0.125663	0.0130772	0	down
Airway_epi	7	HSPB11	-0.249582	0.0132127	0	down
Airway_epi	7	SLC39A8	0.382119	0.0144556	0	up
Airway_epi	7	CCNDBP1	-0.118435	0.0135728	0	down
Airway_epi	7	CCND2	0.149088	0.0100926	0	up
Airway_epi	7	CCDC33	-0.404255	0.016609	0	down
Airway_epi	7	ILF3	-0.122551	0.0095112	0	down
Airway_epi	7	TYMP	-0.193766	0.0123875	0	down
Airway_epi	7	SMPDL3B	0.353919	0.0272743	0	up
Airway_epi	7	CCDC57	-0.212662	0.0206845	0	down
Airway_epi	7	U2AF2	-0.0797469	0.00960506	0	down
Airway_epi	7	IKZF2	-0.203825	0.0195901	0	down
Airway_epi	7	CCDC78	-0.335254	0.00602049	0	down
Airway_epi	7	CCDC80	-0.26143	0.0200226	0	down
Airway_epi	7	UBA1	-0.132448	0.013804	0	down
Airway_epi	7	CCDC9	-0.129092	0.0153471	0	down
Airway_epi	7	CCND3	0.197199	0.017655	0	up
Airway_epi	7	RAP1A	0.113264	0.00918631	0	up
Airway_epi	7	IGF2BP2	-0.34017	0.0163851	0	down
Airway_epi	7	CCN1	0.458595	0.00749924	0	up
Airway_epi	7	CCN2	0.178533	0.00707269	0	up
Airway_epi	7	SMOC1	0.415538	0.0303044	0	up
Airway_epi	7	IFT57	-0.248699	0.00721376	0	down
Airway_epi	7	UBAP2L	-0.0909838	0.00998894	0	down
Airway_epi	7	CCNA1	-0.392448	0.0460366	0	down
Airway_epi	7	RARB	-0.149099	0.0170432	0	down
Airway_epi	7	RASD1	0.621019	0.0121036	0	up
Airway_epi	7	RASGRP1	0.463548	0.0275861	0	up
Airway_epi	7	UBD	0.309899	0.0147632	0	up
Airway_epi	7	RAP2A	0.213008	0.0169217	0	up
Airway_epi	7	GAA	0.11885	0.0103754	0	up
Airway_epi	7	G6PD	0.256598	0.0116743	0	up
Airway_epi	7	UTRN	-0.119282	0.014023	0	down
Airway_epi	7	SENP6	-0.109885	0.0108876	0	down
Airway_epi	7	EHF	-0.203772	0.00917071	0	down
Airway_epi	7	SEPTIN5	-0.292676	0.0133484	0	down
Airway_epi	7	CYBB	0.306738	0.0270297	0	up
Airway_epi	7	EGR3	0.32501	0.0249246	0	up
Airway_epi	7	EFHC2	-0.415094	0.0155293	0	down
Airway_epi	7	SIN3A	-0.106165	0.0121909	0	down
Airway_epi	7	EFHC1	-0.329548	0.00953925	0	down
Airway_epi	7	ECRG4	-0.383749	0.0134554	0	down
Airway_epi	7	CYP24A1	0.580956	0.00674348	0	up
Airway_epi	7	SEPTIN9	-0.0701022	0.00598049	0	down
Airway_epi	7	ECE1	-0.0901478	0.0100131	0	down
Airway_epi	7	DZIP1L	-0.35803	0.0109966	0	down
Airway_epi	7	DYRK1B	-0.186689	0.0189777	0	down
Airway_epi	7	CYP2F1	-0.538166	0.0129766	0	down
Airway_epi	7	CYP2J2	-0.279279	0.028612	0	down
Airway_epi	7	CYP3A5	0.412089	0.0281612	0	up
Airway_epi	7	DYRK1A	-0.132328	0.0138385	0	down
Airway_epi	7	DYDC1	-0.369519	0.0184244	0	down
Airway_epi	7	SERPINB7	-0.509494	0.0509933	0	down
Airway_epi	7	DUSP6	0.401808	0.00976656	0	up
Airway_epi	7	DUSP5	0.238222	0.0176424	0	up
Airway_epi	7	WDR90	-0.243871	0.0140928	0	down
Airway_epi	7	CUX2	0.58198	0.046153	0	up
Airway_epi	7	SEMA3C	-0.162597	0.0145078	0	down
Airway_epi	7	EIF3C	-0.108254	0.00512329	0	down
Airway_epi	7	SEMA3A	-0.371661	0.025637	0	down
Airway_epi	7	CST2	0.410374	0.0464744	0	up
Airway_epi	7	CST4	0.62236	0.0348424	0	up
Airway_epi	7	ENOSF1	-0.229142	0.0146213	0	down
Airway_epi	7	ENO1	0.17521	0.0049372	0	up
Airway_epi	7	ENKUR	-0.384972	0.0158611	0	down
Airway_epi	7	XPO1	-0.110997	0.0107343	0	down
Airway_epi	7	ENG	0.347339	0.0247345	0	up
Airway_epi	7	ENAH	-0.0990822	0.00646195	0	down
Airway_epi	7	WBP2	-0.10301	0.0106105	0	down
Airway_epi	7	XPNPEP3	-0.126906	0.0143061	0	down
Airway_epi	7	CTHRC1	0.49759	0.0315643	0	up
Airway_epi	7	WEE1	-0.180087	0.014506	0	down
Airway_epi	7	CTNNAL1	-0.262141	0.0222955	0	down
Airway_epi	7	CTNND1	-0.0786041	0.00655084	0	down
Airway_epi	7	SEC14L3	-0.631759	0.0210799	0	down
Airway_epi	7	CTSH	0.197268	0.00802079	0	up
Airway_epi	7	SEC16A	-0.118295	0.0135545	0	down
Airway_epi	7	ELF3	-0.152524	0.00352148	0	down
Airway_epi	7	CTTN	0.0738231	0.00650631	0	up
Airway_epi	7	SEC23B	-0.136205	0.0142573	0	down
Airway_epi	7	SECISBP2L	-0.181486	0.0182385	0	down
Airway_epi	7	SIX1	-0.168408	0.011932	0	down
Airway_epi	7	EIF5A	0.0816389	0.00884802	0	up
Airway_epi	7	SELENBP1	-0.124221	0.0119352	0	down
Airway_epi	7	SDHA	-0.0810811	0.00743035	0	down
Airway_epi	7	SERPINE1	0.545865	0.0232644	0	up
Airway_epi	7	DRC3	-0.358812	0.0109469	0	down
Airway_epi	7	DRC1	-0.370012	0.0104944	0	down
Airway_epi	7	DDX39B	-0.0767579	0.00684267	0	down
Airway_epi	7	DNAH5	-0.34022	0.0108258	0	down
Airway_epi	7	DNAH2	-0.391966	0.0139264	0	down
Airway_epi	7	TFAP2A	-0.141885	0.0159592	0	down
Airway_epi	7	DNAH12	-0.420674	0.0149766	0	down
Airway_epi	7	DNAH11	-0.362756	0.0109273	0	down
Airway_epi	7	DNAH10	-0.405386	0.0129729	0	down
Airway_epi	7	DNAH1	-0.351336	0.0118535	0	down
Airway_epi	7	DDX6	-0.0831033	0.00934419	0	down
Airway_epi	7	DMXL2	-0.185317	0.0200314	0	down
Airway_epi	7	DMWD	-0.109937	0.012737	0	down
Airway_epi	7	DNAH7	-0.347323	0.0138976	0	down
Airway_epi	7	SH3GLB2	-0.172397	0.0153999	0	down
Airway_epi	7	DMKN	-0.200676	0.012743	0	down
Airway_epi	7	DMBT1	0.340786	0.0125073	0	up
Airway_epi	7	SFRP1	0.341074	0.0391828	0	up
Airway_epi	7	SGK1	0.159402	0.0126182	0	up
Airway_epi	7	DLEC1	-0.358157	0.00953705	0	down
Airway_epi	7	DKK3	0.161268	0.0178218	0	up
Airway_epi	7	SFRP4	0.469405	0.0254594	0	up
Airway_epi	7	SFTA2	0.459045	0.00691129	0	up
Airway_epi	7	DIS3L2	-0.199125	0.0146159	0	down
Airway_epi	7	DHX30	-0.134798	0.0148898	0	down
Airway_epi	7	TFPI	0.2857	0.00941386	0	up
Airway_epi	7	DMRT2	-0.337702	0.036771	0	down
Airway_epi	7	CST1	0.638804	0.0320431	0	up
Airway_epi	7	WWC1	-0.130596	0.0121059	0	down
Airway_epi	7	DNAI1	-0.366558	0.00949388	0	down
Airway_epi	7	DAP	0.137009	0.006013	0	up
Airway_epi	7	DRAM1	0.422139	0.0100375	0	up
Airway_epi	7	DPYSL2	0.29466	0.0132736	0	up
Airway_epi	7	SIGIRR	-0.160137	0.0161015	0	down
Airway_epi	7	SERPINH1	0.198382	0.0103334	0	up
Airway_epi	7	DPY19L2	-0.285771	0.0328797	0	down
Airway_epi	7	SERPINI2	-0.344488	0.0274164	0	down
Airway_epi	7	DPP4	0.398996	0.0161444	0	up
Airway_epi	7	SETD4	-0.162325	0.0189699	0	down
Airway_epi	7	DOC2A	-0.384737	0.0179665	0	down
Airway_epi	7	SEZ6L2	0.412295	0.0219249	0	up
Airway_epi	7	DNAH9	-0.385279	0.0106593	0	down
Airway_epi	7	DCDC1	-0.361879	0.0207862	0	down
Airway_epi	7	SIAE	0.142699	0.0134799	0	up
Airway_epi	7	DCTN1	-0.113192	0.012878	0	down
Airway_epi	7	DNM2	-0.11158	0.0118018	0	down
Airway_epi	7	DDB1	-0.156085	0.0138901	0	down
Airway_epi	7	SF3A1	-0.111682	0.0106342	0	down
Airway_epi	7	DDI2	-0.153356	0.0150839	0	down
Airway_epi	7	DNAJB9	0.133178	0.00946541	0	up
Airway_epi	7	DDR1	-0.0711466	0.00669322	0	down
Airway_epi	7	DNAJB2	-0.124301	0.0107924	0	down
Airway_epi	7	DNAJB1	-0.131294	0.00835565	0	down
Airway_epi	7	DNAJA1	-0.15229	0.00785634	0	down
Airway_epi	7	DNMT1	-0.157126	0.0167745	0	down
Airway_epi	7	CACNG4	-0.206119	0.0202955	0	down
Airway_epi	7	SCPEP1	-0.198938	0.00789225	0	down
Airway_epi	7	CSPP1	-0.320713	0.0158814	0	down
Airway_epi	7	FKBP5	0.171635	0.0195838	0	up
Airway_epi	7	TEKT1	-0.369338	0.00815068	0	down
Airway_epi	7	RUVBL1	-0.311731	0.0132757	0	down
Airway_epi	7	FILIP1L	0.567281	0.0215214	0	up
Airway_epi	7	RUVBL2	-0.256678	0.0115927	0	down
Airway_epi	7	FHOD1	0.1541	0.017724	0	up
Airway_epi	7	FHL2	0.232916	0.0166091	0	up
Airway_epi	7	FHAD1	-0.380155	0.0137872	0	down
Airway_epi	7	RXRA	-0.114058	0.0136782	0	down
Airway_epi	7	TEKT3	-0.36933	0.0421139	0	down
Airway_epi	7	CNIH4	0.159494	0.0169262	0	up
Airway_epi	7	S100A9	0.464375	0.013894	0	up
Airway_epi	7	FDFT1	-0.101315	0.0118353	0	down
Airway_epi	7	S100B	0.47843	0.018666	0	up
Airway_epi	7	S1PR3	0.363471	0.0251543	0	up
Airway_epi	7	SAFB	-0.174237	0.0118789	0	down
Airway_epi	7	TEKT4	-0.2901	0.0297336	0	down
Airway_epi	7	FCGR2A	0.319682	0.0166741	0	up
Airway_epi	7	FCGBP	-0.1412	0.0111078	0	down
Airway_epi	7	SAMD5	0.458795	0.0203211	0	up
Airway_epi	7	SAMHD1	-0.196166	0.0130657	0	down
Airway_epi	7	CNTNAP3	-0.322966	0.0285928	0	down
Airway_epi	7	FBP1	0.192058	0.0198518	0	up
Airway_epi	7	FLNB	-0.154136	0.00914969	0	down
Airway_epi	7	CLPTM1L	0.14626	0.0072502	0	up
Airway_epi	7	VAV3	-0.309351	0.0260685	0	down
Airway_epi	7	FMN1	-0.185858	0.0149715	0	down
Airway_epi	7	CKAP4	0.104576	0.0108378	0	up
Airway_epi	7	RSPH9	-0.338526	0.0189982	0	down
Airway_epi	7	FURIN	0.461636	0.0100035	0	up
Airway_epi	7	FTO	-0.29892	0.00956727	0	down
Airway_epi	7	CLDN18	0.327169	0.0180523	0	up
Airway_epi	7	FSTL3	0.36981	0.0348321	0	up
Airway_epi	7	FST	0.398759	0.0279432	0	up
Airway_epi	7	FSIP1	-0.294124	0.0290797	0	down
Airway_epi	7	SLC2A4RG	0.128564	0.0120751	0	up
Airway_epi	7	SLC2A3	0.280793	0.0290106	0	up
Airway_epi	7	FSCN1	0.436249	0.0282286	0	up
Airway_epi	7	VPS35	-0.148695	0.0109767	0	down
Airway_epi	7	RTL8C	0.165266	0.0167313	0	up
Airway_epi	7	RTN4	0.105758	0.00812223	0	up
Airway_epi	7	CLEC7A	0.322461	0.0366288	0	up
Airway_epi	7	FOXJ1	-0.317642	0.00675409	0	down
Airway_epi	7	CLGN	-0.322764	0.037067	0	down
Airway_epi	7	CLIC4	0.18687	0.0150283	0	up
Airway_epi	7	CLIC6	-0.254109	0.0109457	0	down
Airway_epi	7	RUNX1	-0.166689	0.0147451	0	down
Airway_epi	7	FOXA1	-0.182597	0.00903097	0	down
Airway_epi	7	VASP	0.143017	0.0123092	0	up
Airway_epi	7	FOLR1	0.0871286	0.0088466	0	up
Airway_epi	7	FMO3	-0.423002	0.0255024	0	down
Airway_epi	7	FRAS1	0.281179	0.018277	0	up
Airway_epi	7	FBLN5	0.249359	0.0227035	0	up
Airway_epi	7	SLC22A4	-0.389574	0.0130252	0	down
Airway_epi	7	FBL	-0.0882317	0.00784682	0	down
Airway_epi	7	EYA1	-0.308681	0.0182396	0	down
Airway_epi	7	SCIN	-0.288937	0.0216535	0	down
Airway_epi	7	CRK	0.117461	0.0120193	0	up
Airway_epi	7	EWSR1	-0.09284	0.00751377	0	down
Airway_epi	7	EVI5	-0.151571	0.0138076	0	down
Airway_epi	7	ETV5	0.181032	0.0209007	0	up
Airway_epi	7	ETV1	0.286962	0.0275653	0	up
Airway_epi	7	ESRRG	-0.379195	0.0454038	0	down
Airway_epi	7	CRY2	-0.150522	0.0144324	0	down
Airway_epi	7	SLC16A4	0.409388	0.0159986	0	up
Airway_epi	7	SLC15A2	-0.162326	0.0109812	0	down
Airway_epi	7	XPR1	0.0946391	0.00924052	0	up
Airway_epi	7	TGFB1I1	0.272848	0.0323704	0	up
Airway_epi	7	ERRFI1	0.26687	0.00817111	0	up
Airway_epi	7	CRYZL1	-0.193001	0.0212264	0	down
Airway_epi	7	EPHX2	-0.250608	0.0196442	0	down
Airway_epi	7	EPHX1	-0.17683	0.00918428	0	down
Airway_epi	7	SLC12A2	0.159347	0.0141665	0	up
Airway_epi	7	WASHC2A	-0.226811	0.0198311	0	down
Airway_epi	7	EPDR1	0.128415	0.0115782	0	up
Airway_epi	7	CSNK1G1	-0.202944	0.0182067	0	down
Airway_epi	7	EPCAM	0.10752	0.0057189	0	up
Airway_epi	7	EPAS1	-0.175002	0.00675602	0	down
Airway_epi	7	SCNN1G	-0.218744	0.0214953	0	down
Airway_epi	7	VTCN1	-0.287023	0.0343232	0	down
Airway_epi	7	CSRP1	0.149393	0.012089	0	up
Airway_epi	7	EZH1	-0.152443	0.0176659	0	down
Airway_epi	7	F3	0.0446062	0.00407676	0	up
Airway_epi	7	COL10A1	0.345406	0.0342031	0	up
Airway_epi	7	COL17A1	0.15534	0.0180526	0	up
Airway_epi	7	COL18A1	0.242472	0.0156404	0	up
Airway_epi	7	SLC20A2	-0.250628	0.0239983	0	down
Airway_epi	7	COL5A1	0.372783	0.0147947	0	up
Airway_epi	7	FAT2	-0.261154	0.0220973	0	down
Airway_epi	7	COL8A1	0.288353	0.0181314	0	up
Airway_epi	7	SATB1	-0.208417	0.0172474	0	down
Airway_epi	7	TENT5C	-0.239275	0.0162668	0	down
Airway_epi	7	FAM184A	-0.268541	0.0183368	0	down
Airway_epi	7	CORO1C	0.153442	0.0179667	0	up
Airway_epi	7	SCGN	-0.681174	0.0527902	0	down
Airway_epi	7	FAM107A	-0.492528	0.0443918	0	down
Airway_epi	7	CPA6	0.391222	0.0445164	0	up
Airway_epi	7	CPB2	0.606848	0.0302417	0	up
Airway_epi	7	CPEB1	-0.352439	0.0412698	0	down
Airway_epi	7	FAF1	-0.161701	0.0135116	0	down
Airway_epi	7	FADS2	0.275762	0.0273516	0	up
Airway_epi	7	VSTM2L	-0.232711	0.0095427	0	down
Airway_epi	7	CPS1	0.866596	0.014756	0	up
Airway_epi	7	CPSF6	-0.0873625	0.00973648	0	down
Airway_epi	7	CPT1A	-0.133117	0.0122979	0	down
Airway_epi	7	FABP5	-0.174041	0.0118622	0	down
Airway_epi	7	SCEL	0.599324	0.0117666	0	up
Airway_epi	7	FAIM	-0.234832	0.0228726	0	down
Airway_epi	7	KDM4A	-0.181105	0.0136083	0	down
Airway_epi	7	DIP2A	-0.13982	0.0150638	0	down
Airway_epi	7	CACNA1H	0.238831	0.0266632	0	up
Airway_epi	7	POLR2A	-0.110037	0.0114583	0	down
Airway_epi	7	POLR2B	-0.105366	0.0118708	0	down
Airway_epi	7	APOD	-0.146288	0.00984933	0	down
Airway_epi	7	APOL1	0.177603	0.0108051	0	up
Airway_epi	7	MTA1	-0.152591	0.0144329	0	down
Airway_epi	7	MSN	0.276251	0.00784322	0	up
Airway_epi	7	MSLN	0.188814	0.0171839	0	up
Airway_epi	7	MSI2	-0.152959	0.015672	0	down
Airway_epi	7	MRTFB	-0.173082	0.015303	0	down
Airway_epi	7	PDZD4	-0.337937	0.0226062	0	down
Airway_epi	7	TNNI3	-0.370744	0.0238124	0	down
Airway_epi	7	MRC2	0.400744	0.0127242	0	up
Airway_epi	7	TRIB1	0.207365	0.0190429	0	up
Airway_epi	7	PON2	0.231113	0.01194	0	up
Airway_epi	7	SSRP1	-0.112946	0.0119446	0	down
Airway_epi	7	ZNF395	-0.140021	0.0151784	0	down
Airway_epi	7	SSBP3	-0.201054	0.0129581	0	down
Airway_epi	7	POR	-0.190045	0.0120203	0	down
Airway_epi	7	ACHE	0.469247	0.039546	0	up
Airway_epi	7	SSB	-0.150271	0.0107983	0	down
Airway_epi	7	PDXDC1	-0.0989026	0.00759557	0	down
Airway_epi	7	MUC1	0.150505	0.00726184	0	up
Airway_epi	7	MUC16	-0.253443	0.018248	0	down
Airway_epi	7	MUC4	-0.183559	0.0103903	0	down
Airway_epi	7	NAA40	-0.177761	0.015775	0	down
Airway_epi	7	MZF1	-0.213838	0.0184957	0	down
Airway_epi	7	MYOF	-0.0956005	0.00909864	0	down
Airway_epi	7	AP1B1	-0.14269	0.01475	0	down
Airway_epi	7	MYO5B	-0.165631	0.0159206	0	down
Airway_epi	7	MYO1E	-0.163127	0.0139715	0	down
Airway_epi	7	ACTA2	0.202321	0.0112758	0	up
Airway_epi	7	PNMA1	-0.219391	0.0183545	0	down
Airway_epi	7	MYLK3	-0.394703	0.031866	0	down
Airway_epi	7	PNMA2	0.186244	0.017476	0	up
Airway_epi	7	MYH9	0.0711945	0.00592953	0	up
Airway_epi	7	TREM1	0.371283	0.0236858	0	up
Airway_epi	7	MYH11	0.49015	0.0142498	0	up
Airway_epi	7	MYEF2	-0.144488	0.0170283	0	down
Airway_epi	7	OTUD7B	-0.116589	0.012399	0	down
Airway_epi	7	APCDD1	-0.264113	0.0184437	0	down
Airway_epi	7	MYCBP	-0.232752	0.00893277	0	down
Airway_epi	7	MYB	-0.362605	0.0150292	0	down
Airway_epi	7	PEA15	0.141022	0.0123291	0	up
Airway_epi	7	MUC5B	0.166677	0.00367796	0	up
Airway_epi	7	POGZ	-0.117744	0.0111254	0	down
Airway_epi	7	MPDZ	-0.26775	0.0180623	0	down
Airway_epi	7	STAT6	-0.0817892	0.00858768	0	down
Airway_epi	7	TMEM173	-0.106934	0.00748774	0	down
Airway_epi	7	POU2AF1	-0.339497	0.027511	0	down
Airway_epi	7	ATF3	0.2251	0.0100337	0	up
Airway_epi	7	ATF4	0.100598	0.0057727	0	up
Airway_epi	7	PPP2R1A	-0.11654	0.0127017	0	down
Airway_epi	7	MEIS3	-0.122171	0.0141522	0	down
Airway_epi	7	MEIS2	-0.271889	0.029324	0	down
Airway_epi	7	SQSTM1	0.191045	0.00788811	0	up
Airway_epi	7	PADI2	0.258919	0.028049	0	up
Airway_epi	7	ME1	0.21446	0.018759	0	up
Airway_epi	7	MDM1	-0.211494	0.0162039	0	down
Airway_epi	7	SRCIN1	-0.21811	0.0176729	0	down
Airway_epi	7	SQLE	-0.26268	0.0145124	0	down
Airway_epi	7	ZNF106	-0.137894	0.0123836	0	down
Airway_epi	7	TMEM14C	0.0769925	0.00921428	0	up
Airway_epi	7	TNIP1	0.0862941	0.00966636	0	up
Airway_epi	7	ZMYND10	-0.373157	0.0110474	0	down
Airway_epi	7	PAK4	-0.115308	0.0128514	0	down
Airway_epi	7	ATP1A1	0.0549176	0.00484282	0	up
Airway_epi	7	TACC2	-0.0824751	0.00829972	0	down
Airway_epi	7	ATP1B1	0.276259	0.00238105	0	up
Airway_epi	7	ATP2A2	-0.0851441	0.00706603	0	down
Airway_epi	7	SYTL2	-0.137355	0.0148782	0	down
Airway_epi	7	PPP1R7	-0.208317	0.0132009	0	down
Airway_epi	7	MFGE8	0.274358	0.0236046	0	up
Airway_epi	7	ASTN2	-0.273237	0.0232209	0	down
Airway_epi	7	MMP9	0.552699	0.0476571	0	up
Airway_epi	7	MMP14	0.0736711	0.00790832	0	up
Airway_epi	7	SS18	-0.149884	0.0120019	0	down
Airway_epi	7	MMP12	0.364191	0.0381365	0	up
Airway_epi	7	MMP11	0.352094	0.0382422	0	up
Airway_epi	7	MME	-0.500854	0.0600484	0	down
Airway_epi	7	TAP1	0.183179	0.0132889	0	up
Airway_epi	7	TMEM164	0.142649	0.0154539	0	up
Airway_epi	7	MLF1	-0.321051	0.0121766	0	down
Airway_epi	7	MKX	-0.301527	0.035755	0	down
Airway_epi	7	ARRDC3	0.116153	0.00885424	0	up
Airway_epi	7	SRI	-0.186883	0.00737793	0	down
Airway_epi	7	PDPN	0.23811	0.0142312	0	up
Airway_epi	7	P4HTM	-0.253821	0.0101521	0	down
Airway_epi	7	SREBF2	-0.100376	0.0108405	0	down
Airway_epi	7	PPID	-0.176167	0.0171373	0	down
Airway_epi	7	PPM1H	-0.221765	0.0230836	0	down
Airway_epi	7	MICAL2	0.250728	0.0133562	0	up
Airway_epi	7	ASIC1	-0.312333	0.0332	0	down
Airway_epi	7	MGMT	-0.187178	0.0150442	0	down
Airway_epi	7	PPP1R1B	0.663162	0.0149808	0	up
Airway_epi	7	MNS1	-0.379882	0.0210787	0	down
Airway_epi	7	ANXA2	-0.0789403	0.00371423	0	down
Airway_epi	7	STAU1	-0.132548	0.00953195	0	down
Airway_epi	7	ANPEP	-0.357031	0.0197423	0	down
Airway_epi	7	AGAP1	-0.130427	0.0141309	0	down
Airway_epi	7	NPR1	0.65699	0.0519607	0	up
Airway_epi	7	PIM1	0.265228	0.0151282	0	up
Airway_epi	7	AGR3	-0.168385	0.010389	0	down
Airway_epi	7	NOSTRIN	0.327165	0.028951	0	up
Airway_epi	7	NOS3	0.485331	0.021224	0	up
Airway_epi	7	PIM2	-0.171066	0.0186266	0	down
Airway_epi	7	PIN1	-0.168529	0.0196212	0	down
Airway_epi	7	ADAM8	0.26912	0.0187764	0	up
Airway_epi	7	PIFO	-0.348542	0.00605918	0	down
Airway_epi	7	NORAD	-0.0609006	0.00731416	0	down
Airway_epi	7	AIF1	0.235854	0.0115216	0	up
Airway_epi	7	STMN3	0.293669	0.0251907	0	up
Airway_epi	7	PKD1	-0.202471	0.0165921	0	down
Airway_epi	7	TP53BP1	-0.191973	0.0129706	0	down
Airway_epi	7	PKHD1	0.566999	0.032874	0	up
Airway_epi	7	TMEM97	0.250263	0.0145135	0	up
Airway_epi	7	TP73	-0.272078	0.0236795	0	down
Airway_epi	7	PKM	0.0679927	0.00483892	0	up
Airway_epi	7	PKP2	-0.252356	0.0276873	0	down
Airway_epi	7	TP53	0.116279	0.0136947	0	up
Airway_epi	7	NQO1	0.142314	0.00632815	0	up
Airway_epi	7	PIEZO1	0.149255	0.0176064	0	up
Airway_epi	7	NR0B1	0.474917	0.0495237	0	up
Airway_epi	7	TMEM45B	-0.179	0.0140188	0	down
Airway_epi	7	SULF1	0.189115	0.0186002	0	up
Airway_epi	7	TOMM34	-0.257381	0.016244	0	down
Airway_epi	7	TMEM45A	-0.164251	0.0102329	0	down
Airway_epi	7	NUP153	-0.148688	0.0178305	0	down
Airway_epi	7	NUMB	-0.131668	0.0155673	0	down
Airway_epi	7	NUCB2	-0.249948	0.00734884	0	down
Airway_epi	7	PHF8	-0.179154	0.0194911	0	down
Airway_epi	7	SUGP2	-0.142531	0.0122982	0	down
Airway_epi	7	NT5E	0.247598	0.0122331	0	up
Airway_epi	7	STXBP4	-0.176344	0.018709	0	down
Airway_epi	7	ADNP	-0.0968858	0.0114167	0	down
Airway_epi	7	PHGDH	-0.303775	0.0319468	0	down
Airway_epi	7	OAS1	0.215321	0.0190256	0	up
Airway_epi	7	NRP1	0.311176	0.0201569	0	up
Airway_epi	7	NREP	0.350466	0.0129511	0	up
Airway_epi	7	ADAM9	0.149585	0.0100855	0	up
Airway_epi	7	ADRB1	-0.161301	0.0187687	0	down
Airway_epi	7	PHLPP1	-0.245819	0.0260229	0	down
Airway_epi	7	NR4A1	0.126761	0.00854371	0	up
Airway_epi	7	PIBF1	-0.149465	0.0173561	0	down
Airway_epi	7	NKX2-1	0.120793	0.00649873	0	up
Airway_epi	7	PLA2G4A	0.311562	0.0272899	0	up
Airway_epi	7	AKR1B1	0.146206	0.0149057	0	up
Airway_epi	7	PLA2G4F	0.253632	0.0278028	0	up
Airway_epi	7	TPPP	-0.275439	0.0215219	0	down
Airway_epi	7	NEDD9	0.225505	0.0104368	0	up
Airway_epi	7	NEDD4L	-0.135024	0.0135813	0	down
Airway_epi	7	TPPP3	-0.363047	0.00625687	0	down
Airway_epi	7	NDRG2	-0.183389	0.0157412	0	down
Airway_epi	7	NDRG1	0.211492	0.010093	0	up
Airway_epi	7	NDNF	0.194491	0.0094822	0	up
Airway_epi	7	NCS1	-0.158743	0.0188021	0	down
Airway_epi	7	OSCP1	-0.347617	0.0143099	0	down
Airway_epi	7	NCOA4	-0.0983082	0.0115721	0	down
Airway_epi	7	PLS3	0.29896	0.00808148	0	up
Airway_epi	7	NCBP3	-0.156981	0.0142289	0	down
Airway_epi	7	STEAP4	0.144741	0.00918298	0	up
Airway_epi	7	TRAF1	0.291352	0.0331045	0	up
Airway_epi	7	NAT1	-0.312244	0.0240854	0	down
Airway_epi	7	ANKS1A	-0.207471	0.0223806	0	down
Airway_epi	7	ANKZF1	-0.199891	0.016327	0	down
Airway_epi	7	NAP1L4	-0.101279	0.0106353	0	down
Airway_epi	7	PEG10	-0.299474	0.019443	0	down
Airway_epi	7	PEBP4	0.305247	0.0310295	0	up
Airway_epi	7	NAAA	-0.236605	0.0214977	0	down
Airway_epi	7	ACTN4	-0.0916921	0.00784931	0	down
Airway_epi	7	ABI3BP	-0.267947	0.0296228	0	down
Airway_epi	7	STIM2	-0.189461	0.0137255	0	down
Airway_epi	7	PLEC	-0.057084	0.00585906	0	down
Airway_epi	7	AKT2	-0.132162	0.0112874	0	down
Airway_epi	7	PLA2G6	-0.199687	0.02207	0	down
Airway_epi	7	ADAM28	-0.186492	0.0208292	0	down
Airway_epi	7	NID1	0.24847	0.0227666	0	up
Airway_epi	7	NFKBIA	0.165314	0.00504993	0	up
Airway_epi	7	PLAT	0.703443	0.0149545	0	up
Airway_epi	7	PGAP1	-0.218718	0.0240781	0	down
Airway_epi	7	ALDH3A2	0.0666922	0.00786412	0	up
Airway_epi	7	STK33	-0.345767	0.0151479	0	down
Airway_epi	7	ODF2L	-0.243289	0.00896402	0	down
Airway_epi	7	STK32A	0.471597	0.0212817	0	up
Airway_epi	7	NFE2L2	-0.125061	0.00609577	0	down
Airway_epi	7	OGT	-0.19439	0.0104084	0	down
Airway_epi	7	NES	0.388676	0.0378206	0	up
Airway_epi	7	ALOX15	-0.493712	0.00856209	0	down
Airway_epi	7	NELL1	0.587068	0.0403078	0	up
Airway_epi	7	NEK5	-0.386185	0.0173545	0	down
Airway_epi	7	NEK4	-0.177903	0.0175988	0	down
Airway_epi	7	ALPL	0.296934	0.0118227	0	up
Airway_epi	7	NEK11	-0.350022	0.0122345	0	down
Airway_epi	7	NEK1	-0.241187	0.0154786	0	down
Airway_epi	7	STK11	-0.130804	0.013587	0	down
Airway_epi	7	ATP5F1A	-0.113182	0.00649005	0	down
Airway_epi	7	ASCL1	-0.527715	0.0476744	0	down
Airway_epi	7	PGD	0.117181	0.0118707	0	up
Airway_epi	7	LGMN	0.208006	0.0124556	0	up
Airway_epi	7	LENG8	-0.125852	0.00609597	0	down
Airway_epi	7	BMI1	-0.0938988	0.0111582	0	down
Airway_epi	7	SPATA7	-0.189968	0.0193106	0	down
Airway_epi	7	TSNAXIP1	-0.349411	0.0198641	0	down
Airway_epi	7	LDHA	0.355345	0.0051907	0	up
Airway_epi	7	LY75	-0.232733	0.0189683	0	down
Airway_epi	7	PRMT5	-0.156964	0.0176693	0	down
Airway_epi	7	SOX5	-0.231898	0.0263735	0	down
Airway_epi	7	SOX21	-0.317311	0.0276402	0	down
Airway_epi	7	PSENEN	-0.196674	0.0206115	0	down
Airway_epi	7	LCN2	-0.267431	0.00543811	0	down
Airway_epi	7	ABCC3	0.371047	0.0155663	0	up
Airway_epi	7	LY96	0.429315	0.0292414	0	up
Airway_epi	7	ABCC2	0.43316	0.0173494	0	up
Airway_epi	7	BATF	0.362805	0.0225427	0	up
Airway_epi	7	MAEA	-0.120407	0.0143469	0	down
Airway_epi	7	PARM1	0.508494	0.0115287	0	up
Airway_epi	7	PSIP1	-0.208601	0.0213531	0	down
Airway_epi	7	PRKDC	-0.0984913	0.0115794	0	down
Airway_epi	7	TRPV4	-0.224226	0.020327	0	down
Airway_epi	7	LBH	0.180381	0.00809282	0	up
Airway_epi	7	PRKCZ	-0.190514	0.0159362	0	down
Airway_epi	7	BAIAP2L1	-0.151802	0.00752476	0	down
Airway_epi	7	TMC5	-0.107008	0.00699111	0	down
Airway_epi	7	LASP1	0.088993	0.010414	0	up
Airway_epi	7	ABCA7	-0.166153	0.0157285	0	down
Airway_epi	7	SOX2	-0.262409	0.0109446	0	down
Airway_epi	7	LPCAT1	0.553643	0.00668833	0	up
Airway_epi	7	LAMP3	0.193899	0.0181118	0	up
Airway_epi	7	PAX1	-0.527671	0.0579583	0	down
Airway_epi	7	PRSS16	0.209128	0.0245388	0	up
Airway_epi	7	BCAM	0.0759337	0.00720475	0	up
Airway_epi	7	LUC7L	-0.116483	0.0127692	0	down
Airway_epi	7	LONRF3	0.35689	0.0207802	0	up
Airway_epi	7	LRATD2	0.131673	0.00936918	0	up
Airway_epi	7	SPAG1	-0.256255	0.0201165	0	down
Airway_epi	7	LRBA	-0.174484	0.0104448	0	down
Airway_epi	7	SPAG6	-0.408311	0.0108042	0	down
Airway_epi	7	TRRAP	-0.1142	0.0136744	0	down
Airway_epi	7	SPA17	-0.295014	0.0210853	0	down
Airway_epi	7	BCL6	-0.189286	0.0169421	0	down
Airway_epi	7	BCL3	0.140646	0.0160014	0	up
Airway_epi	7	LRP2	0.295052	0.0252619	0	up
Airway_epi	7	SPAG8	-0.346927	0.013549	0	down
Airway_epi	7	PROM1	-0.362528	0.0116255	0	down
Airway_epi	7	PRPF8	-0.126097	0.00853718	0	down
Airway_epi	7	BCL2L1	-0.15122	0.00886652	0	down
Airway_epi	7	LRRC45	-0.21782	0.0181813	0	down
Airway_epi	7	LRRC59	0.0900626	0.0101698	0	up
Airway_epi	7	TC2N	-0.0936616	0.0106859	0	down
Airway_epi	7	LGR5	0.49031	0.0281868	0	up
Airway_epi	7	LTBP2	0.1377	0.0132168	0	up
Airway_epi	7	BCAS3	-0.221802	0.0175421	0	down
Airway_epi	7	BCCIP	-0.144755	0.0126765	0	down
Airway_epi	7	SPATA4	-0.38022	0.0277576	0	down
Airway_epi	7	PRRT2	-0.29356	0.0290049	0	down
Airway_epi	7	BAIAP2	-0.218433	0.0146487	0	down
Airway_epi	7	SPATA18	-0.312649	0.00876196	0	down
Airway_epi	7	BIK	-0.19007	0.0227007	0	down
Airway_epi	7	PDE4DIP	-0.140069	0.0148229	0	down
Airway_epi	7	LIMK1	0.188607	0.0210674	0	up
Airway_epi	7	TSC2	-0.13403	0.0141451	0	down
Airway_epi	7	SPART	-0.148499	0.0132318	0	down
Airway_epi	7	LRRK2	0.391866	0.0157105	0	up
Airway_epi	7	TAGLN	0.303108	0.00876463	0	up
Airway_epi	7	LAMP1	0.0876632	0.00633147	0	up
Airway_epi	7	LAPTM4B	0.351207	0.00777419	0	up
Airway_epi	7	PAPSS1	-0.260081	0.012327	0	down
Airway_epi	7	PRKAR1A	-0.121727	0.00562398	0	down
Airway_epi	7	LAG3	-0.452208	0.053791	0	down
Airway_epi	7	MAPK10	-0.232238	0.0145118	0	down
Airway_epi	7	C4B	0.0983871	0.0106305	0	up
Airway_epi	7	PAM	0.187745	0.0113936	0	up
Airway_epi	7	C6	-0.322211	0.016039	0	down
Airway_epi	7	KLHL13	-0.309847	0.0332389	0	down
Airway_epi	7	MAPK15	-0.342333	0.0117382	0	down
Airway_epi	7	KLF5	-0.16848	0.0118322	0	down
Airway_epi	7	TSPOAP1	-0.210085	0.0138001	0	down
Airway_epi	7	ABCA1	0.140225	0.0151573	0	up
Airway_epi	7	MAPK3	-0.126071	0.0132517	0	down
Airway_epi	7	PALMD	-0.223721	0.0215171	0	down
Airway_epi	7	CA12	0.302031	0.0129857	0	up
Airway_epi	7	ATXN2	-0.194923	0.0142925	0	down
Airway_epi	7	TBX15	0.51608	0.0495804	0	up
Airway_epi	7	MAPK8IP1	-0.19023	0.0205428	0	down
Airway_epi	7	PTGS2	0.359394	0.0140305	0	up
Airway_epi	7	ABHD6	-0.204451	0.0193982	0	down
Airway_epi	7	TRIP13	-0.274974	0.0235793	0	down
Airway_epi	7	MCM3AP	-0.115042	0.0133671	0	down
Airway_epi	7	TRMT1L	-0.200583	0.018338	0	down
Airway_epi	7	SOCS2	0.273087	0.0225169	0	up
Airway_epi	7	C1RL	0.173137	0.0124059	0	up
Airway_epi	7	SOCS3	0.282379	0.00899936	0	up
Airway_epi	7	SOD1	-0.164034	0.00634277	0	down
Airway_epi	7	PDCD4	-0.19909	0.0114739	0	down
Airway_epi	7	PDCD6IP	-0.136611	0.0158347	0	down
Airway_epi	7	PDIA3	0.0886774	0.00662107	0	up
Airway_epi	7	KIF2A	-0.120855	0.0132035	0	down
Airway_epi	7	MAPK8IP3	-0.13811	0.0158902	0	down
Airway_epi	7	CABCOCO1	-0.308319	0.0107791	0	down
Airway_epi	7	PRKCD	-0.139753	0.0134761	0	down
Airway_epi	7	MAP7	-0.134664	0.0148197	0	down
Airway_epi	7	SPAG17	-0.3726	0.0135299	0	down
Airway_epi	7	MAN1B1	-0.122973	0.0123632	0	down
Airway_epi	7	ABCD3	-0.168429	0.0175977	0	down
Airway_epi	7	KPNA1	-0.160067	0.019014	0	down
Airway_epi	7	MAOA	0.131652	0.0106443	0	up
Airway_epi	7	ABCA3	0.383218	0.0150568	0	up
Airway_epi	7	MAOB	-0.370718	0.0278156	0	down
Airway_epi	7	KNDC1	-0.33259	0.0145062	0	down
Airway_epi	7	MAP1A	-0.301455	0.0153943	0	down
Airway_epi	7	MAP1LC3A	-0.131502	0.015648	0	down
Airway_epi	7	SORD	-0.124455	0.0100824	0	down
Airway_epi	7	MALL	0.419791	0.00585055	0	up
Airway_epi	7	TSPAN4	0.195503	0.021864	0	up
Airway_epi	7	MAP1LC3B	0.101096	0.0118494	0	up
Airway_epi	7	BTG2	0.101316	0.00558156	0	up
Airway_epi	7	MAL2	0.146777	0.00966253	0	up
Airway_epi	7	TSPAN7	0.440648	0.0218224	0	up
Airway_epi	7	MAP2	0.315493	0.0370516	0	up
Airway_epi	7	SPICE1	-0.201434	0.0180237	0	down
Airway_epi	7	KLK11	-0.229031	0.00704293	0	down
Airway_epi	7	KLK10	-0.304271	0.0246312	0	down
Airway_epi	7	PDHB	-0.150711	0.0166855	0	down
Airway_epi	7	KRT15	-0.208123	0.00597855	0	down
Airway_epi	7	TSPAN13	0.0903098	0.00931612	0	up
Airway_epi	7	LAD1	0.300255	0.0127799	0	up
Airway_epi	7	MAP2K1	0.139591	0.0163942	0	up
Airway_epi	7	KLHL24	-0.156506	0.0171301	0	down
Airway_epi	7	PRKCE	-0.25182	0.0289075	0	down
Airway_epi	7	AVPR1A	-0.428609	0.0417138	0	down
Airway_epi	7	MAK	-0.291067	0.0237602	0	down
Airway_epi	7	KRAS	0.115681	0.0125355	0	up
Airway_epi	7	KDM1A	-0.105451	0.0127793	1.25237e-15	down
Airway_epi	7	DUOXA1	-0.136723	0.0166156	1.25237e-15	down
Airway_epi	7	FADS1	0.233214	0.0285267	1.25237e-15	up
Airway_epi	7	TOP2B	-0.0865274	0.0105278	1.25237e-15	down
Airway_epi	7	RAI14	0.0992144	0.0121325	1.25237e-15	up
Airway_epi	7	NCOR2	0.0528973	0.00646397	1.25237e-15	up
Airway_epi	7	CTBP1	-0.0692588	0.00840251	1.25237e-15	down
Airway_epi	7	DERL3	-0.228	0.0275791	1.25237e-15	down
Airway_epi	7	TNFRSF10D	0.198771	0.0240782	1.25237e-15	up
Airway_epi	7	CNR1	0.442836	0.0538769	1.25237e-15	up
Airway_epi	7	HECTD4	-0.116448	0.0141482	1.25237e-15	down
Airway_epi	7	TRIM47	0.130835	0.0158612	1.25237e-15	up
Airway_epi	7	ARL8B	0.0704322	0.00859752	1.25237e-15	up
Airway_epi	7	GDA	-0.361774	0.044211	1.25237e-15	down
Airway_epi	7	MEF2C	0.284228	0.0347351	1.25237e-15	up
Airway_epi	7	ATP7B	-0.27538	0.0336431	1.25237e-15	down
Airway_epi	7	MTREX	-0.110553	0.013515	1.25237e-15	down
Airway_epi	7	PIK3R2	-0.110148	0.0135787	2.46122e-15	down
Airway_epi	7	MAPRE2	0.149349	0.0184194	2.46122e-15	up
Airway_epi	7	MSH2	-0.159301	0.0195392	2.46122e-15	down
Airway_epi	7	CD1C	0.273445	0.0336759	2.46122e-15	up
Airway_epi	7	NT5C2	-0.0949857	0.0116582	2.46122e-15	down
Airway_epi	7	ORAI2	-0.145654	0.0178652	2.46122e-15	down
Airway_epi	7	XPNPEP1	-0.136176	0.0167027	2.46122e-15	down
Airway_epi	7	ECPAS	-0.0945094	0.0116553	2.46122e-15	down
Airway_epi	7	PRRX1	0.308782	0.0381156	2.46122e-15	up
Airway_epi	7	HK1	-0.104266	0.0128531	2.46122e-15	down
Airway_epi	7	TNFRSF10B	0.107757	0.0132199	2.46122e-15	up
Airway_epi	7	NBL1	-0.0791853	0.00975009	2.46122e-15	down
Airway_epi	7	PDE3A	0.370362	0.0454648	2.46122e-15	up
Airway_epi	7	ADAMTS1	0.250126	0.0307243	2.46122e-15	up
Airway_epi	7	CHKA	-0.160842	0.0199491	3.67815e-15	down
Airway_epi	7	TDRD3	-0.134602	0.0166943	3.67815e-15	down
Airway_epi	7	IPO5	-0.106786	0.0132461	3.67815e-15	down
Airway_epi	7	STX1A	0.183965	0.0228449	4.88007e-15	up
Airway_epi	7	DDIT4L	0.295739	0.0368295	4.88007e-15	up
Airway_epi	7	NOA1	-0.148556	0.0184481	4.88007e-15	down
Airway_epi	7	EMSY	-0.154477	0.0192344	4.88007e-15	down
Airway_epi	7	DEPTOR	0.175793	0.0219527	6.07022e-15	up
Airway_epi	7	LMO2	-0.243919	0.0303912	6.07022e-15	down
Airway_epi	7	CD302	0.106515	0.0132906	6.07022e-15	up
Airway_epi	7	CD207	0.199264	0.0248445	6.07022e-15	up
Airway_epi	7	RUFY2	-0.173841	0.0217514	7.24877e-15	down
Airway_epi	7	DHX57	-0.194631	0.0243679	7.24877e-15	down
Airway_epi	7	CASP9	-0.173071	0.0216466	7.24877e-15	down
Airway_epi	7	SEC11C	-0.102421	0.0128242	7.24877e-15	down
Airway_epi	7	CBX7	-0.102601	0.0128714	8.42611e-15	down
Airway_epi	7	NUP98	-0.112114	0.0140512	8.42611e-15	down
Airway_epi	7	IPP	-0.173582	0.0217803	8.42611e-15	down
Airway_epi	7	PHF10	-0.0902902	0.0113384	9.61816e-15	down
Airway_epi	7	RAC1	0.038531	0.0048483	1.08073e-14	up
Airway_epi	7	PDLIM4	-0.20809	0.0262588	1.19791e-14	down
Airway_epi	7	AEBP1	0.233167	0.0293897	1.19791e-14	up
Airway_epi	7	ANKK1	-0.279115	0.0354006	1.67506e-14	down
Airway_epi	7	APTX	-0.1345	0.0170806	1.79254e-14	down
Airway_epi	7	RABL6	-0.102597	0.0130476	2.02423e-14	down
Airway_epi	7	ULK2	-0.172374	0.0219292	2.02423e-14	down
Airway_epi	7	GPR135	-0.240756	0.0306149	2.02423e-14	down
Airway_epi	7	KHDRBS1	-0.0797849	0.0101557	2.14073e-14	down
Airway_epi	7	P4HA1	-0.100421	0.0127999	2.25696e-14	down
Airway_epi	7	TFPI2	0.225435	0.0287515	2.3729e-14	up
Airway_epi	7	WDR72	0.349464	0.044611	2.48857e-14	up
Airway_epi	7	IMPDH2	-0.0802331	0.0102508	2.72233e-14	down
Airway_epi	7	KCNA3	0.361815	0.0462979	2.95552e-14	up
Airway_epi	7	KDM3A	-0.130675	0.0167804	3.66048e-14	down
Airway_epi	7	UBR5	-0.103029	0.0132468	3.89201e-14	down
Airway_epi	7	FAM161A	-0.24116	0.0310327	4.12299e-14	down
Airway_epi	7	PABPC1L	-0.0792912	0.0102074	4.23576e-14	down
Airway_epi	7	OVOL2	-0.236852	0.0305151	4.46578e-14	down
Airway_epi	7	PXN	-0.0943885	0.0121748	4.69526e-14	down
Airway_epi	7	PTCD3	-0.11398	0.0147235	5.15259e-14	down
Airway_epi	7	EGFL7	0.354483	0.0457837	5.15259e-14	up
Airway_epi	7	CKAP5	-0.129935	0.0168127	5.73134e-14	down
Airway_epi	7	EMP1	0.161906	0.0209563	5.84142e-14	up
Airway_epi	7	CEBPA	0.138536	0.017977	6.76808e-14	up
Airway_epi	7	KDM8	-0.250144	0.0324667	6.87668e-14	down
Airway_epi	7	SNX29	-0.158342	0.0205565	6.97683e-14	down
Airway_epi	7	TSPAN3	-0.0409737	0.00531873	6.97683e-14	down
Airway_epi	7	LGALS8	-0.102805	0.0133592	7.43324e-14	down
Airway_epi	7	MLXIP	-0.106062	0.013822	8.70064e-14	down
Airway_epi	7	POU5F1	0.143445	0.0187211	9.4905e-14	up
Airway_epi	7	SMPD3	-0.219704	0.0286746	9.4905e-14	down
Airway_epi	7	MPHOSPH9	-0.187917	0.024594	1.12135e-13	down
Airway_epi	7	CASR	0.387997	0.0508618	1.23551e-13	up
Airway_epi	7	NFE2L3	0.175597	0.0230317	1.28021e-13	up
Airway_epi	7	MRFAP1L1	-0.0638304	0.00839746	1.52064e-13	down
Airway_epi	7	SLC6A9	-0.148232	0.0195061	1.54189e-13	down
Airway_epi	7	COQ8A	-0.201461	0.0265512	1.68952e-13	down
Airway_epi	7	TRIM25	-0.192837	0.0254172	1.69904e-13	down
Airway_epi	7	METTL3	-0.117077	0.01544	1.74294e-13	down
Airway_epi	7	BCAR3	-0.185964	0.0245277	1.75239e-13	down
Airway_epi	7	BTBD9	-0.122138	0.016118	1.80757e-13	down
Airway_epi	7	FUS	-0.113697	0.0150495	2.15972e-13	down
Airway_epi	7	CCT2	-0.0836427	0.0110781	2.23714e-13	down
Airway_epi	7	PVT1	0.0782054	0.0103642	2.31437e-13	up
Airway_epi	7	ANKS6	-0.150064	0.0199215	2.55086e-13	down
Airway_epi	7	TMEM98	0.0631127	0.00837956	2.55931e-13	up
Airway_epi	7	ZNF232	-0.177761	0.023608	2.60182e-13	down
Airway_epi	7	SHMT2	0.116827	0.0155187	2.63289e-13	up
Airway_epi	7	LATS1	-0.111322	0.0147923	2.67522e-13	down
Airway_epi	7	JPH1	-0.271486	0.036084	2.71746e-13	down
Airway_epi	7	ERCC1	-0.125741	0.0167156	2.73698e-13	down
Airway_epi	7	ABO	-0.113424	0.0150847	2.79846e-13	down
Airway_epi	7	RALGPS1	-0.163463	0.0217393	2.79846e-13	down
Airway_epi	7	CD1E	0.264358	0.0351674	2.84036e-13	up
Airway_epi	7	AJAP1	-0.329241	0.0438114	2.88217e-13	down
Airway_epi	7	PIK3C3	-0.121657	0.0161976	2.98012e-13	down
Airway_epi	7	PPP1R9B	0.0998442	0.0132989	3.04414e-13	up
Airway_epi	7	ADAMTS2	0.382648	0.0509823	3.0968e-13	up
Airway_epi	7	UPK1B	-0.230517	0.0307488	3.30624e-13	down
Airway_epi	7	DMD	-0.210175	0.0280474	3.38088e-13	down
Airway_epi	7	MECOM	-0.094741	0.0126556	3.57835e-13	down
Airway_epi	7	UMPS	-0.156844	0.0209564	3.619e-13	down
Airway_epi	7	KPNA3	-0.129199	0.0172647	3.63724e-13	down
Airway_epi	7	TARDBP	-0.0737415	0.00985841	3.73346e-13	down
Airway_epi	7	DDX1	-0.0903569	0.0120854	3.82945e-13	down
Airway_epi	7	RSAD2	-0.202896	0.0271421	3.85852e-13	down
Airway_epi	7	KPNA6	-0.101151	0.0135345	3.89863e-13	down
Airway_epi	7	SPTBN1	-0.0572047	0.00765641	3.96084e-13	down
Airway_epi	7	PARK7	-0.065224	0.00873642	4.13373e-13	down
Airway_epi	7	STX7	-0.0925288	0.0123979	4.20661e-13	down
Airway_epi	7	USP6	-0.35881	0.0483226	5.60624e-13	down
Airway_epi	7	PTPN2	-0.0959005	0.0129262	5.86509e-13	down
Airway_epi	7	SHC1	0.0799769	0.0107901	6.17852e-13	up
Airway_epi	7	CREG1	0.0768154	0.0103647	6.20472e-13	up
Airway_epi	7	GRM7	-0.305512	0.0412427	6.37397e-13	down
Airway_epi	7	CEP112	-0.129563	0.0175196	6.9827e-13	down
Airway_epi	7	ADD1	-0.0738343	0.00998511	7.02989e-13	down
Airway_epi	7	GLOD4	-0.123231	0.0166852	7.49391e-13	down
Airway_epi	7	KCNC3	0.111807	0.0151434	7.62811e-13	up
Airway_epi	7	EGR2	0.320049	0.0433665	7.79485e-13	up
Airway_epi	7	TUSC2	-0.10399	0.0141113	8.45334e-13	down
Airway_epi	7	CUL1	-0.101034	0.0137181	8.71712e-13	down
Airway_epi	7	CNOT1	-0.0836305	0.011367	9.22038e-13	down
Airway_epi	7	VAMP3	0.0833543	0.0113407	9.72254e-13	up
Airway_epi	7	PMP22	0.200286	0.0272776	1.0278e-12	up
Airway_epi	7	NOD1	0.150086	0.0204419	1.02994e-12	up
Airway_epi	7	LONP1	-0.105591	0.0144211	1.19503e-12	down
Airway_epi	7	FOXO1	-0.180652	0.0246736	1.19698e-12	down
Airway_epi	7	RBM10	-0.136295	0.0186388	1.28131e-12	down
Airway_epi	7	KDM6A	-0.219371	0.0300074	1.29723e-12	down
Airway_epi	7	HSPA4	-0.122002	0.016696	1.32827e-12	down
Airway_epi	7	HMGB3	0.0710737	0.00973031	1.35599e-12	up
Airway_epi	7	ZNF608	-0.158871	0.0218141	1.58764e-12	down
Airway_epi	7	TGFBR3	-0.197379	0.02711	1.6122e-12	down
Airway_epi	7	SMARCB1	-0.103944	0.0142769	1.6122e-12	down
Airway_epi	7	MINDY2	-0.124669	0.0171347	1.66854e-12	down
Airway_epi	7	NAA15	-0.114592	0.0157599	1.7229e-12	down
Airway_epi	7	MAT1A	-0.378101	0.0520001	1.7229e-12	down
Airway_epi	7	APMAP	0.0932546	0.0128317	1.76822e-12	up
Airway_epi	7	HNRNPD	-0.048835	0.00671986	1.76952e-12	down
Airway_epi	7	NXF1	-0.100273	0.013802	1.79543e-12	down
Airway_epi	7	LTK	-0.246871	0.0339985	1.84694e-12	down
Airway_epi	7	SAMD4A	0.287564	0.0396804	2.04887e-12	up
Airway_epi	7	NIN	-0.127576	0.0176173	2.13093e-12	down
Airway_epi	7	ZNF768	-0.108588	0.0150053	2.20748e-12	down
Airway_epi	7	SCG2	-0.444727	0.0614604	2.21469e-12	down
Airway_epi	7	OGDH	-0.0972296	0.0134383	2.22507e-12	down
Airway_epi	7	TLR5	-0.203822	0.0281727	2.23118e-12	down
Airway_epi	7	RC3H1	-0.117036	0.0161862	2.29775e-12	down
Airway_epi	7	MAF	0.222179	0.0307986	2.59413e-12	up
Airway_epi	7	TDO2	0.63689	0.0882888	2.5956e-12	up
Airway_epi	7	ABCB4	0.335803	0.0465674	2.64359e-12	up
Airway_epi	7	RELB	0.182748	0.0253661	2.77281e-12	up
Airway_epi	7	CDK9	-0.137148	0.0190555	2.91969e-12	down
Airway_epi	7	ALDOA	0.0972368	0.0135164	2.98721e-12	up
Airway_epi	7	SART3	-0.108217	0.0150443	3.00089e-12	down
Airway_epi	7	SCAMP4	-0.181608	0.0253745	3.90333e-12	down
Airway_epi	7	HES6	-0.214536	0.0299871	3.98115e-12	down
Airway_epi	7	SMARCC1	-0.0809518	0.0113227	4.11549e-12	down
Airway_epi	7	CDK6	-0.1982	0.0277389	4.24325e-12	down
Airway_epi	7	PBXIP1	0.0842542	0.0118057	4.50899e-12	up
Airway_epi	7	THEMIS2	0.224944	0.03153	4.58375e-12	up
Airway_epi	7	CD1A	0.298976	0.0419966	5.1151e-12	up
Airway_epi	7	MCM9	-0.136964	0.0192769	5.65368e-12	down
Airway_epi	7	WDR77	-0.0997098	0.0140376	5.73326e-12	down
Airway_epi	7	BTRC	-0.146116	0.0205881	5.97833e-12	down
Airway_epi	7	RREB1	-0.079702	0.0112321	6.02305e-12	down
Airway_epi	7	CAMK2D	-0.129883	0.0183164	6.23196e-12	down
Airway_epi	7	CLEC5A	0.324768	0.0458685	6.72293e-12	up
Airway_epi	7	GFPT1	-0.0771321	0.0108941	6.72731e-12	down
Airway_epi	7	PAK1	-0.0871487	0.0123191	7.01152e-12	down
Airway_epi	7	CSNK2A1	-0.0816925	0.0115513	7.11188e-12	down
Airway_epi	7	CCT5	-0.0672914	0.0095156	7.12928e-12	down
Airway_epi	7	RBPJ	-0.114918	0.0162584	7.30267e-12	down
Airway_epi	7	ELK3	-0.117806	0.0166771	7.5242e-12	down
Airway_epi	7	XRCC1	-0.152129	0.0215394	7.57412e-12	down
Airway_epi	7	MRE11	-0.138633	0.0196343	7.68161e-12	down
Airway_epi	7	SIRPA	0.139613	0.0197813	7.83518e-12	up
Airway_epi	7	COLEC12	0.28538	0.0404449	7.93087e-12	up
Airway_epi	7	PPP4R4	-0.26774	0.0379944	8.46481e-12	down
Airway_epi	7	DST	0.0498471	0.0070811	8.91455e-12	up
Airway_epi	7	SERPINA3	0.102545	0.0146072	1.02261e-11	up
Airway_epi	7	HMGCR	-0.112248	0.0160265	1.14756e-11	down
Airway_epi	7	SART1	-0.115743	0.0165301	1.16203e-11	down
Airway_epi	7	STK32C	-0.218555	0.0312173	1.16849e-11	down
Airway_epi	7	EXOSC10	-0.131354	0.0187697	1.19168e-11	down
Airway_epi	7	PFKFB3	-0.0793852	0.0113508	1.22827e-11	down
Airway_epi	7	MCPH1	-0.151789	0.021704	1.22864e-11	down
Airway_epi	7	SF3B1	-0.0599836	0.00858229	1.26624e-11	down
Airway_epi	7	TPH1	-0.505426	0.0723406	1.28761e-11	down
Airway_epi	7	TTI1	-0.211552	0.0303104	1.35421e-11	down
Airway_epi	7	ESM1	0.306855	0.0439751	1.36824e-11	up
Airway_epi	7	CDKL1	-0.225749	0.0323735	1.41294e-11	down
Airway_epi	7	EIF1B	-0.110652	0.0158751	1.44267e-11	down
Airway_epi	7	KHSRP	-0.0932587	0.0133916	1.50651e-11	down
Airway_epi	7	GRAMD1A	0.0914034	0.0131259	1.50862e-11	up
Airway_epi	7	ABHD11	-0.207233	0.0297799	1.55925e-11	down
Airway_epi	7	ATXN2L	-0.0707467	0.0101679	1.56835e-11	down
Airway_epi	7	RIMS4	0.302161	0.0434518	1.61106e-11	up
Airway_epi	7	LSG1	-0.116588	0.0167787	1.6717e-11	down
Airway_epi	7	PHLDB3	-0.151761	0.0218877	1.85652e-11	down
Airway_epi	7	TNFSF15	0.286252	0.0413124	1.91668e-11	up
Airway_epi	7	ATP5F1C	-0.0838543	0.0121066	1.95095e-11	down
Airway_epi	7	FAP	0.314774	0.0454762	2.0132e-11	up
Airway_epi	7	PBX1	-0.166632	0.0240868	2.06512e-11	down
Airway_epi	7	HSF1	-0.0803294	0.011621	2.14553e-11	down
Airway_epi	7	CUBN	-0.243516	0.0353462	2.51944e-11	down
Airway_epi	7	MOV10	-0.121707	0.0176731	2.56889e-11	down
Airway_epi	7	HNF4A	0.211596	0.0307302	2.58316e-11	up
Airway_epi	7	PTPA	-0.114506	0.0166323	2.59919e-11	down
Airway_epi	7	HOXB5	0.320376	0.0465877	2.74193e-11	up
Airway_epi	7	PRODH	0.14517	0.0211274	2.85039e-11	up
Airway_epi	7	PSPC1	-0.104911	0.0152906	3.05455e-11	down
Airway_epi	7	MAD2L1	-0.178312	0.0259979	3.10436e-11	down
Airway_epi	7	IQGAP2	-0.166968	0.0243701	3.26496e-11	down
Airway_epi	7	ARX	-0.27598	0.0403271	3.44453e-11	down
Airway_epi	7	BACE2	0.0725938	0.0106401	3.97936e-11	up
Airway_epi	7	APH1B	-0.151998	0.0222845	4.02874e-11	down
Airway_epi	7	BEAN1	0.331964	0.0486822	4.07507e-11	up
Airway_epi	7	SLC35G2	0.256585	0.0376794	4.34344e-11	up
Airway_epi	7	MYO1C	0.0793683	0.0116674	4.55809e-11	up
Airway_epi	7	IRS2	0.108143	0.0159033	4.63602e-11	up
Airway_epi	7	PMAIP1	0.194222	0.0285689	4.68491e-11	up
Airway_epi	7	MAPKAPK2	0.0683954	0.0100802	5.13034e-11	up
Airway_epi	7	VPS37B	0.0912536	0.0134649	5.41626e-11	up
Airway_epi	7	ZC3H12A	0.127023	0.0187594	5.63731e-11	up
Airway_epi	7	SIK3	-0.140205	0.0207195	5.80456e-11	down
Airway_epi	7	ABI3	0.155737	0.0230458	6.17661e-11	up
Airway_epi	7	MYCL	-0.197036	0.0292045	6.65278e-11	down
Airway_epi	7	VEGFB	0.0768295	0.0113993	6.97172e-11	up
Airway_epi	7	LIG3	-0.137775	0.0204536	7.15241e-11	down
Airway_epi	7	FOXP2	-0.21354	0.031716	7.29933e-11	down
Airway_epi	7	HADHB	-0.0845687	0.0125665	7.45268e-11	down
Airway_epi	7	HOXB4	0.27185	0.0404772	8.17255e-11	up
Airway_epi	7	FMO5	0.125855	0.0187402	8.18524e-11	up
Airway_epi	7	SOX9	0.0675727	0.0100693	8.46441e-11	up
Airway_epi	7	DYNC1H1	-0.0769297	0.0114911	9.43589e-11	down
Airway_epi	7	PPARGC1A	-0.166518	0.0248989	9.88648e-11	down
Airway_epi	7	HSDL1	-0.136664	0.0204633	1.05209e-10	down
Airway_epi	7	LARP4B	-0.0781076	0.0116974	1.05934e-10	down
Airway_epi	7	SLC5A5	-0.32026	0.0480701	1.17206e-10	down
Airway_epi	7	WWP2	-0.0964892	0.0144949	1.21616e-10	down
Airway_epi	7	CDAN1	-0.234486	0.0352328	1.22712e-10	down
Airway_epi	7	MYD88	0.122055	0.0183549	1.27372e-10	up
Airway_epi	7	CCND1	0.0650729	0.00979849	1.34884e-10	up
Airway_epi	7	AQP5	0.0950211	0.0143143	1.37467e-10	up
Airway_epi	7	PRMT8	-0.306553	0.04623	1.44156e-10	down
Airway_epi	7	LRRC47	-0.0820471	0.0123794	1.47264e-10	down
Airway_epi	7	STK16	-0.102152	0.0154256	1.52746e-10	down
Airway_epi	7	TRAP1	-0.0853445	0.0128898	1.53758e-10	down
Airway_epi	7	GPBP1	-0.0735375	0.0111104	1.55995e-10	down
Airway_epi	7	AKAP8	-0.0999585	0.0151037	1.56533e-10	down
Airway_epi	7	RBM14	-0.104376	0.0157974	1.68437e-10	down
Airway_epi	7	ANKHD1	-0.0996668	0.0150892	1.70535e-10	down
Airway_epi	7	DSG2	0.0783209	0.0118605	1.72291e-10	up
Airway_epi	7	IKZF4	-0.198603	0.0300764	1.72355e-10	down
Airway_epi	7	TNKS	-0.13941	0.0211125	1.72355e-10	down
Airway_epi	7	URB1	-0.1236	0.0187231	1.7416e-10	down
Airway_epi	7	RAB5A	0.0816018	0.0123647	1.76258e-10	up
Airway_epi	7	GOLGA2	-0.0912594	0.013829	1.76597e-10	down
Airway_epi	7	FOSL1	0.276057	0.0418347	1.76891e-10	up
Airway_epi	7	ADGRA1	-0.367611	0.0557992	1.89884e-10	down
Airway_epi	7	ALKBH5	-0.0697221	0.010609	2.1129e-10	down
Airway_epi	7	BIRC7	0.389675	0.0592937	2.1129e-10	up
Airway_epi	7	NAA16	-0.140929	0.0214508	2.14023e-10	down
Airway_epi	7	ATP6V1B1	-0.421368	0.0641413	2.14544e-10	down
Airway_epi	7	ZBTB40	-0.150933	0.0230372	2.41331e-10	down
Airway_epi	7	EIF2AK2	-0.124435	0.0190021	2.46288e-10	down
Airway_epi	7	TICAM2	0.243058	0.0371297	2.49932e-10	up
Airway_epi	7	SFSWAP	-0.18713	0.0285976	2.54099e-10	down
Airway_epi	7	SHROOM1	0.20403	0.031227	2.71011e-10	up
Airway_epi	7	KCTD11	-0.168102	0.0257353	2.74022e-10	down
Airway_epi	7	PLEKHO1	0.174025	0.0266729	2.87998e-10	up
Airway_epi	7	DSG3	-0.332252	0.0509641	2.97621e-10	down
Airway_epi	7	ZBTB48	-0.151586	0.023284	3.158e-10	down
Airway_epi	7	XPA	-0.108317	0.0166417	3.1863e-10	down
Airway_epi	7	URGCP	-0.119273	0.0183295	3.2181e-10	down
Airway_epi	7	CCDC14	-0.13857	0.0212954	3.2181e-10	down
Airway_epi	7	NIPSNAP1	0.0843357	0.0129648	3.25979e-10	up
Airway_epi	7	ANKRD17	-0.117518	0.0180791	3.36175e-10	down
Airway_epi	7	FOXE1	-0.275583	0.04242	3.44104e-10	down
Airway_epi	7	PLD1	-0.163725	0.0252034	3.44643e-10	down
Airway_epi	7	CSE1L	-0.121778	0.0187678	3.61948e-10	down
Airway_epi	7	ERLIN2	-0.100628	0.0155203	3.73806e-10	down
Airway_epi	7	BTAF1	-0.0979475	0.0151127	3.79638e-10	down
Airway_epi	7	DLD	-0.0915967	0.0141482	3.97526e-10	down
Airway_epi	7	SCN9A	0.305129	0.0471362	3.99029e-10	up
Airway_epi	7	RGPD8	-0.0883156	0.0136535	4.12073e-10	down
Airway_epi	7	DUSP23	0.0743355	0.0114977	4.20164e-10	up
Airway_epi	7	SPECC1L	-0.0963525	0.0149093	4.27389e-10	down
Airway_epi	7	PDPK1	-0.102051	0.0157941	4.30351e-10	down
Airway_epi	7	CNTF	-0.245393	0.037988	4.34602e-10	down
Airway_epi	7	PMS1	-0.147169	0.022809	4.56287e-10	down
Airway_epi	7	ECSIT	-0.169209	0.0262361	4.6429e-10	down
Airway_epi	7	HERC6	-0.173887	0.026968	4.68671e-10	down
Airway_epi	7	SERPINB4	-0.324271	0.050373	5.01784e-10	down
Airway_epi	7	AFF1	-0.083813	0.0130286	5.16014e-10	down
Airway_epi	7	DLG1	-0.137582	0.0214152	5.45184e-10	down
Airway_epi	7	RITA1	-0.205614	0.0320582	5.84389e-10	down
Airway_epi	7	SMURF1	-0.0865884	0.0135121	6.05547e-10	down
Airway_epi	7	PRPF31	-0.0941207	0.0146971	6.21965e-10	down
Airway_epi	7	SREBF1	0.0983874	0.015364	6.22411e-10	up
Airway_epi	7	MCCC1	-0.0906678	0.0141717	6.46599e-10	down
Airway_epi	7	CCDC50	-0.0903986	0.0141374	6.61019e-10	down
Airway_epi	7	ZMYM3	-0.130726	0.02045	6.68184e-10	down
Airway_epi	7	PSMD4	-0.086865	0.0135889	6.68184e-10	down
Airway_epi	7	BIRC5	0.208853	0.0326933	6.85781e-10	up
Airway_epi	7	ALYREF	-0.10642	0.0166719	7.08249e-10	down
Airway_epi	7	SOX2-OT	-0.0266538	0.00417656	7.14193e-10	down
Airway_epi	7	ABCB6	0.128617	0.0201748	7.44923e-10	up
Airway_epi	7	SCARB1	0.222272	0.0348837	7.60743e-10	up
Airway_epi	7	INPPL1	-0.0683261	0.0107279	7.73885e-10	down
Airway_epi	7	VWA8	-0.119133	0.0187155	7.91351e-10	down
Airway_epi	7	CAND1	-0.0928966	0.0145957	7.94868e-10	down
Airway_epi	7	DICER1	-0.125829	0.0197743	8.01353e-10	down
Airway_epi	7	SCN4B	-0.12081	0.018991	8.10167e-10	down
Airway_epi	7	GNAQ	-0.103385	0.0162535	8.13153e-10	down
Airway_epi	7	CSTA	-0.134348	0.0211441	8.49383e-10	down
Airway_epi	7	F5	-0.324132	0.0510457	8.71305e-10	down
Airway_epi	7	FBXO16	-0.224907	0.0354206	8.7177e-10	down
Airway_epi	7	KCNJ16	-0.187269	0.0294986	8.77833e-10	down
Airway_epi	7	SIRT2	-0.151688	0.0239332	9.38558e-10	down
Airway_epi	7	SRSF1	0.0454503	0.00717544	9.61303e-10	up
Airway_epi	7	CD83	0.183579	0.0290011	9.86038e-10	up
Airway_epi	7	CFTR	-0.136025	0.0214984	1.00361e-09	down
Airway_epi	7	ERN1	0.10886	0.0172063	1.00557e-09	up
Airway_epi	7	ZNF451	-0.106173	0.0167834	1.00917e-09	down
Airway_epi	7	AMOT	-0.149646	0.0236636	1.02263e-09	down
Airway_epi	7	NR6A1	-0.220195	0.0348347	1.04025e-09	down
Airway_epi	7	FOXO3	-0.0952162	0.0150736	1.0686e-09	down
Airway_epi	7	CBX1	0.0793203	0.0125572	1.0686e-09	up
Airway_epi	7	NKX3-1	0.239931	0.0379873	1.07187e-09	up
Airway_epi	7	MAML2	-0.145391	0.0230334	1.09834e-09	down
Airway_epi	7	GIGYF1	-0.0955741	0.015145	1.10869e-09	down
Airway_epi	7	NEURL4	-0.13907	0.0220529	1.1396e-09	down
Airway_epi	7	TREX1	-0.263441	0.0417906	1.15599e-09	down
Airway_epi	7	SLC23A2	-0.194415	0.0308435	1.15907e-09	down
Airway_epi	7	BCL2L2	-0.0682324	0.0108428	1.23877e-09	down
Airway_epi	7	EPHA2	-0.105261	0.0167571	1.32951e-09	down
Airway_epi	7	METTL16	-0.127925	0.0203647	1.32951e-09	down
Airway_epi	7	RPF1	-0.120345	0.0191693	1.35944e-09	down
Airway_epi	7	ALDH2	0.0482172	0.00768306	1.37765e-09	up
Airway_epi	7	DBN1	0.192883	0.0307711	1.44405e-09	up
Airway_epi	7	KLRF1	0.267639	0.0427753	1.55283e-09	up
Airway_epi	7	N4BP2	-0.155216	0.0248234	1.59214e-09	down
Airway_epi	7	RBM19	-0.116056	0.0185798	1.65802e-09	down
Airway_epi	7	NUMA1	-0.0554115	0.00887146	1.65979e-09	down
Airway_epi	7	CCN4	0.293081	0.0469281	1.66588e-09	up
Airway_epi	7	RARA	0.0721197	0.0115483	1.6676e-09	up
Airway_epi	7	CPEB3	-0.167555	0.0268631	1.7496e-09	down
Airway_epi	7	THAP11	-0.103677	0.0166284	1.77599e-09	down
Airway_epi	7	HADHA	-0.0604162	0.00969489	1.81049e-09	down
Airway_epi	7	TSLP	-0.235955	0.0378862	1.85289e-09	down
Airway_epi	7	RANBP3	-0.0897599	0.0144145	1.86245e-09	down
Airway_epi	7	MEST	0.209165	0.033616	1.91947e-09	up
Airway_epi	7	SH3BGRL2	0.0469052	0.0075502	2.04043e-09	up
Airway_epi	7	SBNO1	-0.100649	0.0162058	2.06169e-09	down
Airway_epi	7	IRS1	0.106834	0.0172035	2.06836e-09	up
Airway_epi	7	HES1	-0.0701286	0.0112953	2.0847e-09	down
Airway_epi	7	STAT3	-0.055868	0.00899934	2.09163e-09	down
Airway_epi	7	RAB7A	-0.0582432	0.0093822	2.09202e-09	down
Airway_epi	7	ZFX	-0.117429	0.0189618	2.29844e-09	down
Airway_epi	7	HNRNPA1L2	-0.0320841	0.00518236	2.32389e-09	down
Airway_epi	7	AQP4	0.0941539	0.0152128	2.35009e-09	up
Airway_epi	7	RBMS3	-0.137292	0.0222246	2.52766e-09	down
Airway_epi	7	TBC1D22B	-0.115466	0.0186948	2.54404e-09	down
Airway_epi	7	CHD7	-0.117442	0.01902	2.56892e-09	down
Airway_epi	7	HMGA2	-0.202084	0.0327587	2.66251e-09	down
Airway_epi	7	GPR37	0.385098	0.0624747	2.74236e-09	up
Airway_epi	7	FBXO42	-0.168155	0.0272902	2.78029e-09	down
Airway_epi	7	TMEM120B	-0.145385	0.0236531	3.05706e-09	down
Airway_epi	7	FCGR3A	0.32113	0.0523064	3.19548e-09	up
Airway_epi	7	PSMD2	-0.0872363	0.0142121	3.21706e-09	down
Airway_epi	7	PTBP1	-0.0670325	0.0109256	3.27165e-09	down
Airway_epi	7	ARFIP1	-0.124363	0.0202722	3.28308e-09	down
Airway_epi	7	NFX1	-0.0791023	0.0129058	3.39539e-09	down
Airway_epi	7	HYOU1	0.0552075	0.00901338	3.48163e-09	up
Airway_epi	7	CASP7	-0.0953246	0.01557	3.53953e-09	down
Airway_epi	7	P2RY2	-0.143448	0.0234705	3.77655e-09	down
Airway_epi	7	ACSL4	0.100636	0.0164736	3.84219e-09	up
Airway_epi	7	CLTC	-0.0424262	0.00695067	3.9623e-09	down
Airway_epi	7	DOK5	0.314961	0.0516473	4.0995e-09	up
Airway_epi	7	FGL1	0.258404	0.042434	4.32649e-09	up
Airway_epi	7	CDKN1B	-0.0590286	0.00969529	4.35477e-09	down
Airway_epi	7	CLK3	-0.10865	0.0178619	4.50618e-09	down
Airway_epi	7	GPRC5C	0.0757816	0.0124639	4.57793e-09	up
Airway_epi	7	BLOC1S2	0.0946841	0.0155952	4.83042e-09	up
Airway_epi	7	SFRP2	-0.219486	0.0361693	4.91818e-09	down
Airway_epi	7	SMPD1	0.14959	0.0246551	4.94431e-09	up
Airway_epi	7	CTBP2	-0.106553	0.0176125	5.50792e-09	down
Airway_epi	7	PLP2	-0.070944	0.0117276	5.52094e-09	down
Airway_epi	7	UBR3	-0.116354	0.0192446	5.62969e-09	down
Airway_epi	7	DACH1	-0.425829	0.0704644	5.72493e-09	down
Airway_epi	7	EGFL8	-0.190954	0.0316205	5.87212e-09	down
Airway_epi	7	ZNF326	-0.0904925	0.0149875	5.90732e-09	down
Airway_epi	7	ZFYVE21	-0.108488	0.0179691	5.91515e-09	down
Airway_epi	7	NEK3	-0.204382	0.0339388	6.50162e-09	down
Airway_epi	7	DDX27	-0.0916446	0.0152188	6.50727e-09	down
Airway_epi	7	PRKAB1	0.0726772	0.0120735	6.59163e-09	up
Airway_epi	7	SPIB	0.374856	0.0622815	6.62053e-09	up
Airway_epi	7	MAGI1	-0.151293	0.0251651	6.89458e-09	down
Airway_epi	7	DNAJB4	-0.134423	0.0223874	7.22146e-09	down
Airway_epi	7	PRPSAP1	-0.0798672	0.0133132	7.45534e-09	down
Airway_epi	7	NME1	0.0821052	0.0136896	7.51621e-09	up
Airway_epi	7	CCDC91	-0.101323	0.0169121	7.81454e-09	down
Airway_epi	7	FLCN	-0.104148	0.0173923	7.95299e-09	down
Airway_epi	7	NOTCH2NLA	0.037513	0.00626708	8.06645e-09	up
Airway_epi	7	LPA	-0.233217	0.0390119	8.44577e-09	down
Airway_epi	7	SYNCRIP	-0.0586324	0.00980949	8.49015e-09	down
Airway_epi	7	GIMAP4	0.17556	0.029374	8.50412e-09	up
Airway_epi	7	AKAP11	-0.0728755	0.0121971	8.59483e-09	down
Airway_epi	7	DHFR	0.123461	0.020691	9.01631e-09	up
Airway_epi	7	TRIM28	-0.0848118	0.0142244	9.2602e-09	down
Airway_epi	7	ADGRB2	-0.194898	0.0327099	9.48358e-09	down
Airway_epi	7	NXN	-0.0946502	0.0158945	9.6795e-09	down
Airway_epi	7	WRN	-0.170373	0.0286137	9.70929e-09	down
Airway_epi	7	AFAP1L2	0.139702	0.0234739	9.87379e-09	up
Airway_epi	7	MX1	-0.0948125	0.0159611	1.05593e-08	down
Airway_epi	7	AP3M2	-0.2374	0.0399735	1.06345e-08	down
Airway_epi	7	CDC37	-0.0800883	0.0135048	1.11948e-08	down
Airway_epi	7	MEIS1	-0.177085	0.0298694	1.13051e-08	down
Airway_epi	7	EED	-0.112621	0.018998	1.1336e-08	down
Airway_epi	7	EMP2	0.047255	0.00797178	1.13445e-08	up
Airway_epi	7	TOP3B	-0.134376	0.0226739	1.14275e-08	down
Airway_epi	7	C1QBP	-0.0649785	0.0109647	1.14399e-08	down
Airway_epi	7	TTC23L	-0.244623	0.0412862	1.1507e-08	down
Airway_epi	7	RAF1	-0.0673699	0.0113768	1.17343e-08	down
Airway_epi	7	RASSF2	0.188182	0.0318058	1.20937e-08	up
Airway_epi	7	CYTOR	0.14973	0.0253189	1.22933e-08	up
Airway_epi	7	RTKN2	0.182503	0.0309032	1.29049e-08	up
Airway_epi	7	ERAP1	0.0658091	0.0111738	1.42109e-08	up
Airway_epi	7	STRIP2	0.347562	0.059029	1.43368e-08	up
Airway_epi	7	ABAT	-0.17228	0.0292689	1.44904e-08	down
Airway_epi	7	TAP2	0.0998711	0.0169815	1.49175e-08	up
Airway_epi	7	SOAT1	-0.103486	0.0176129	1.54151e-08	down
Airway_epi	7	UBE2D2	0.0771361	0.0131369	1.57665e-08	up
Airway_epi	7	IARS2	-0.0670656	0.0114232	1.58204e-08	down
Airway_epi	7	NOLC1	-0.0827306	0.014094	1.5911e-08	down
Airway_epi	7	CASP6	0.102165	0.0174133	1.61765e-08	up
Airway_epi	7	ZBTB4	-0.083388	0.0142244	1.66313e-08	down
Airway_epi	7	RIOX1	-0.179144	0.0305674	1.67896e-08	down
Airway_epi	7	FLNC	0.457608	0.0781427	1.72417e-08	up
Airway_epi	7	COBLL1	0.114661	0.0195876	1.74669e-08	up
Airway_epi	7	CSNK2B	-0.0577284	0.00986627	1.77363e-08	down
Airway_epi	7	ANXA5	-0.0421123	0.00719818	1.77939e-08	down
Airway_epi	7	FHL3	0.202196	0.0345728	1.79946e-08	up
Airway_epi	7	SIM2	0.365639	0.0625922	1.87156e-08	up
Airway_epi	7	THRA	-0.108733	0.0186136	1.87156e-08	down
Airway_epi	7	ERCC5	-0.105188	0.0180199	1.9185e-08	down
Airway_epi	7	USP7	-0.0693192	0.0118881	1.9912e-08	down
Airway_epi	7	BAZ2B	-0.128821	0.022135	2.12785e-08	down
Airway_epi	7	H3F3B	-0.0235222	0.00404257	2.14089e-08	down
Airway_epi	7	PRPS1	-0.110232	0.0189583	2.19316e-08	down
Airway_epi	7	AGTR2	0.355343	0.0611385	2.22251e-08	up
Airway_epi	7	RAVER1	-0.114934	0.0197869	2.2675e-08	down
Airway_epi	7	OLR1	0.366393	0.0631001	2.29387e-08	up
Airway_epi	7	LRPPRC	-0.0847942	0.0146063	2.30867e-08	down
Airway_epi	7	SEMA3F	-0.13072	0.0225272	2.34213e-08	down
Airway_epi	7	DNAJC10	-0.0425935	0.00734894	2.43864e-08	down
Airway_epi	7	CDV3	0.0723215	0.0124819	2.45956e-08	up
Airway_epi	7	RRM1	-0.0950277	0.016401	2.45956e-08	down
Airway_epi	7	PTPRG	0.117065	0.0202043	2.45956e-08	up
Airway_epi	7	SLC25A10	-0.170745	0.0294706	2.46007e-08	down
Airway_epi	7	NPTN	-0.0439075	0.00757838	2.46007e-08	down
Airway_epi	7	CDK10	-0.0922354	0.0159333	2.5306e-08	down
Airway_epi	7	CAMSAP2	0.109172	0.0188648	2.55532e-08	up
Airway_epi	7	MCM2	-0.167445	0.0289474	2.59325e-08	down
Airway_epi	7	XPC	-0.0779827	0.0134853	2.61706e-08	down
Airway_epi	7	CBLB	-0.120263	0.0208145	2.69299e-08	down
Airway_epi	7	GJB1	0.318901	0.0552824	2.84303e-08	up
Airway_epi	7	POMGNT1	0.0750101	0.0130065	2.86557e-08	up
Airway_epi	7	CUL4A	-0.079739	0.0138286	2.87861e-08	down
Airway_epi	7	DPM1	-0.088979	0.0154316	2.87943e-08	down
Airway_epi	7	API5	-0.0827354	0.0143543	2.91548e-08	down
Airway_epi	7	TWIST1	-0.567397	0.0985312	3.0053e-08	down
Airway_epi	7	MSH3	-0.118454	0.0205965	3.13764e-08	down
Airway_epi	7	LTBP1	0.12233	0.0212922	3.24572e-08	up
Airway_epi	7	MAP4K4	0.0802459	0.0140078	3.57773e-08	up
Airway_epi	7	TMEM43	0.111136	0.0194588	3.95755e-08	up
Airway_epi	7	HEATR5B	-0.126852	0.0222633	4.28196e-08	down
Airway_epi	7	SCRN1	-0.0884947	0.0155448	4.4044e-08	down
Airway_epi	7	TMPRSS11E	0.311963	0.0548435	4.52191e-08	up
Airway_epi	7	SLC11A2	-0.0626598	0.0110194	4.57001e-08	down
Airway_epi	7	SLC4A1AP	-0.119338	0.0209885	4.57733e-08	down
Airway_epi	7	MRPL45	-0.0822662	0.0144786	4.6806e-08	down
Airway_epi	7	ZBTB3	-0.178194	0.0314046	4.89472e-08	down
Airway_epi	7	TMEM106B	0.0740423	0.0130787	5.27137e-08	up
Airway_epi	7	HEATR6	-0.157581	0.0278616	5.43701e-08	down
Airway_epi	7	MAVS	-0.077533	0.0137148	5.51621e-08	down
Airway_epi	7	MFF	0.072257	0.0127919	5.66105e-08	up
Airway_epi	7	SMURF2	0.0814681	0.0144301	5.75407e-08	up
Airway_epi	7	BAK1	0.110503	0.0196021	6.03791e-08	up
Airway_epi	7	TDRD7	-0.132483	0.0235108	6.11374e-08	down
Airway_epi	7	GSDMC	-0.206269	0.0366516	6.3684e-08	down
Airway_epi	7	P2RY6	0.224678	0.0399339	6.42252e-08	up
Airway_epi	7	TELO2	-0.112526	0.0200052	6.46998e-08	down
Airway_epi	7	RAN	0.045252	0.00805085	6.61907e-08	up
Airway_epi	7	HNRNPH1	-0.0309624	0.0055089	6.6272e-08	down
Airway_epi	7	IDO1	0.223024	0.0396928	6.6866e-08	up
Airway_epi	7	FIP1L1	-0.0955973	0.0170151	6.69584e-08	down
Airway_epi	7	FNTA	-0.0830225	0.0147873	6.84459e-08	down
Airway_epi	7	STUB1	-0.0678809	0.0120938	6.90239e-08	down
Airway_epi	7	NMNAT1	-0.195135	0.034783	7.00921e-08	down
Airway_epi	7	NFATC1	-0.1772	0.0316022	7.1205e-08	down
Airway_epi	7	AFG1L	-0.18951	0.0338256	7.30777e-08	down
Airway_epi	7	RUNX2	-0.129371	0.023096	7.34895e-08	down
Airway_epi	7	CYTH2	0.0722798	0.0129066	7.39496e-08	up
Airway_epi	7	ASH2L	-0.11622	0.0207594	7.46625e-08	down
Airway_epi	7	FZR1	-0.116381	0.0208115	7.73625e-08	down
Airway_epi	7	ZBTB33	-0.157421	0.0281581	7.7989e-08	down
Airway_epi	7	UQCC1	-0.0807479	0.0144477	7.86657e-08	down
Airway_epi	7	MPPED1	-0.551054	0.0986932	8.11215e-08	down
Airway_epi	7	ADRA1A	0.265419	0.0475445	8.15107e-08	up
Airway_epi	7	WFS1	-0.165716	0.0297186	8.44764e-08	down
Airway_epi	7	ATR	-0.110785	0.0198803	8.61545e-08	down
Airway_epi	7	SP3	-0.0598136	0.0107603	9.32353e-08	down
Airway_epi	7	RPA1	-0.101759	0.0183066	9.32485e-08	down
Airway_epi	7	GMFB	0.0763481	0.0137499	9.64028e-08	up
Airway_epi	7	ASCC2	-0.119288	0.0214891	9.71791e-08	down
Airway_epi	7	HMGB2	-0.20089	0.0361961	9.76128e-08	down
Airway_epi	7	EFTUD2	-0.12138	0.0218697	9.76128e-08	down
Airway_epi	7	RPA2	-0.0870507	0.0156884	9.82129e-08	down
Airway_epi	7	LZIC	-0.0805328	0.0145138	9.82129e-08	down
Airway_epi	7	BRINP1	0.337372	0.0608119	9.86426e-08	up
Airway_epi	7	BACH2	0.269194	0.0485601	1.01007e-07	up
Airway_epi	7	RCOR1	-0.111081	0.0200449	1.02027e-07	down
Airway_epi	7	FNDC3B	0.0699661	0.0126448	1.06991e-07	up
Airway_epi	7	MTFR1L	-0.154098	0.0278548	1.07519e-07	down
Airway_epi	7	NCOA2	-0.107447	0.0194245	1.07848e-07	down
Airway_epi	7	ACLY	-0.0779119	0.0140986	1.11057e-07	down
Airway_epi	7	POLR2H	-0.0730777	0.013228	1.12102e-07	down
Airway_epi	7	PPP4R1	-0.0554951	0.0100591	1.16953e-07	down
Airway_epi	7	PSMC5	-0.0447228	0.00811442	1.20479e-07	down
Airway_epi	7	CLCN3	-0.0800821	0.0145577	1.27799e-07	down
Airway_epi	7	CAPN3	-0.159071	0.0290043	1.40295e-07	down
Airway_epi	7	PSMB5	-0.0980799	0.0178986	1.43916e-07	down
Airway_epi	7	RRP12	-0.167674	0.0306645	1.5368e-07	down
Airway_epi	7	OPTN	-0.0816515	0.0149501	1.5921e-07	down
Airway_epi	7	APOBEC3C	0.0941802	0.017245	1.59336e-07	up
Airway_epi	7	HERC2	-0.0739106	0.0135369	1.60451e-07	down
Airway_epi	7	IGFBP2	-0.0291492	0.00534038	1.61862e-07	down
Airway_epi	7	FLII	-0.0483389	0.00885846	1.63065e-07	down
Airway_epi	7	TGM1	-0.266224	0.0488434	1.68768e-07	down
Airway_epi	7	TUBB3	0.276049	0.0506648	1.70573e-07	up
Airway_epi	7	TET2	-0.107435	0.0197306	1.73777e-07	down
Airway_epi	7	SDK2	0.108092	0.0198679	1.78157e-07	up
Airway_epi	7	HMOX1	0.210461	0.0387147	1.82384e-07	up
Airway_epi	7	ING1	-0.0753094	0.0138805	1.93448e-07	down
Airway_epi	7	KAT2A	-0.0962467	0.017744	1.94798e-07	down
Airway_epi	7	LIPG	0.319113	0.0588517	1.96694e-07	up
Airway_epi	7	SCIMP	0.204731	0.0377943	2.02524e-07	up
Airway_epi	7	TRPM4	-0.0745587	0.0137773	2.08404e-07	down
Airway_epi	7	OXTR	-0.252127	0.046609	2.10952e-07	down
Airway_epi	7	LRP1	0.106326	0.0196612	2.12432e-07	up
Airway_epi	7	IRS4	-0.386335	0.0714389	2.12432e-07	down
Airway_epi	7	SNX17	-0.0629337	0.0116404	2.13919e-07	down
Airway_epi	7	RIPK1	-0.117265	0.0216994	2.16587e-07	down
Airway_epi	7	PWP1	-0.0979512	0.0181256	2.16587e-07	down
Airway_epi	7	ZNF177	-0.212784	0.0393976	2.20192e-07	down
Airway_epi	7	AQP7	-0.101342	0.0187693	2.21971e-07	down
Airway_epi	7	EGFL6	-0.266804	0.0494354	2.24682e-07	down
Airway_epi	7	PPIC	0.091276	0.0169257	2.29961e-07	up
Airway_epi	7	HDAC2	-0.0668683	0.0124001	2.29987e-07	down
Airway_epi	7	TRIM55	-0.176975	0.0328211	2.30435e-07	down
Airway_epi	7	APOL2	0.0806897	0.0149717	2.33653e-07	up
Airway_epi	7	GART	-0.0966066	0.0179455	2.41574e-07	down
Airway_epi	7	IRF5	-0.23914	0.0444276	2.42267e-07	down
Airway_epi	7	CCNB1	-0.205335	0.0381724	2.46917e-07	down
Airway_epi	7	SLC5A1	-0.191844	0.0356676	2.4738e-07	down
Airway_epi	7	PRMT1	-0.0704653	0.013105	2.48997e-07	down
Airway_epi	7	JAK1	-0.100443	0.0186799	2.48997e-07	down
Airway_epi	7	NUP93	-0.128092	0.0238217	2.48997e-07	down
Airway_epi	7	DDX10	-0.144886	0.0269457	2.48997e-07	down
Airway_epi	7	KCNA4	-0.422516	0.0786052	2.51322e-07	down
Airway_epi	7	PLIN5	-0.139494	0.0259681	2.55927e-07	down
Airway_epi	7	NEK6	0.0700871	0.0130493	2.56905e-07	up
Airway_epi	7	ANAPC1	-0.0951515	0.0177201	2.58477e-07	down
Airway_epi	7	VAV1	-0.146157	0.0272274	2.60722e-07	down
Airway_epi	7	DDX55	-0.0999067	0.0186248	2.66115e-07	down
Airway_epi	7	GRID1	0.258063	0.0481224	2.68191e-07	up
Airway_epi	7	KATNA1	-0.128413	0.0239683	2.75558e-07	down
Airway_epi	7	ICAM4	-0.194888	0.036394	2.79465e-07	down
Airway_epi	7	POLH	-0.107536	0.0200828	2.79701e-07	down
Airway_epi	7	MIPOL1	-0.132657	0.0247788	2.81065e-07	down
Airway_epi	7	EIF3A	-0.0456737	0.00853169	2.81216e-07	down
Airway_epi	7	PREPL	-0.102748	0.019221	2.93441e-07	down
Airway_epi	7	USP10	-0.0810531	0.0151631	2.93461e-07	down
Airway_epi	7	CC2D1A	-0.119956	0.0224443	2.94613e-07	down
Airway_epi	7	TNS2	0.112162	0.0210106	3.04711e-07	up
Airway_epi	7	SMYD3	-0.0954249	0.0178848	3.09279e-07	down
Airway_epi	7	NEBL	-0.109139	0.0204649	3.13441e-07	down
Airway_epi	7	TYK2	-0.0763041	0.0143089	3.13811e-07	down
Airway_epi	7	ZNF512	-0.0788416	0.0147855	3.14011e-07	down
Airway_epi	7	SLC6A1	-0.37769	0.0709389	3.28281e-07	down
Airway_epi	7	STK35	-0.100099	0.0188041	3.2917e-07	down
Airway_epi	7	CLDN4	-0.0330445	0.00620733	3.2917e-07	down
Airway_epi	7	SH3BP5L	-0.0834782	0.0156815	3.2917e-07	down
Airway_epi	7	MCM4	-0.115666	0.0217358	3.32242e-07	down
Airway_epi	7	SMARCAL1	-0.139073	0.0261963	3.55735e-07	down
Airway_epi	7	THYN1	-0.100756	0.018982	3.57257e-07	down
Airway_epi	7	CRNDE	-0.0740519	0.0139611	3.64563e-07	down
Airway_epi	7	SCFD2	-0.143427	0.027045	3.66056e-07	down
Airway_epi	7	RRAS	0.133238	0.0251345	3.70353e-07	up
Airway_epi	7	SLC43A2	-0.102188	0.0192856	3.74865e-07	down
Airway_epi	7	ADAMTSL3	-0.227344	0.0429153	3.77017e-07	down
Airway_epi	7	PUM3	-0.0907796	0.0171455	3.82636e-07	down
Airway_epi	7	ADGRD1	0.174865	0.033085	4.02322e-07	up
Airway_epi	7	PHB2	-0.0485337	0.00918291	4.02322e-07	down
Airway_epi	7	LDLRAD4	-0.0918924	0.017389	4.03611e-07	down
Airway_epi	7	PCID2	-0.0900542	0.0170521	4.10615e-07	down
Airway_epi	7	DDR2	0.213727	0.0404703	4.10615e-07	up
Airway_epi	7	TRPM7	-0.0808881	0.015318	4.11447e-07	down
Airway_epi	7	LMNB1	-0.157069	0.0297501	4.13331e-07	down
Airway_epi	7	DRG1	-0.0803811	0.0152277	4.15301e-07	down
Airway_epi	7	SIRT3	-0.121674	0.0230948	4.38658e-07	down
Airway_epi	7	HDAC5	-0.183208	0.0347784	4.39743e-07	down
Airway_epi	7	CD14	0.142701	0.027103	4.45993e-07	up
Airway_epi	7	RBM27	-0.0923121	0.0175378	4.49447e-07	down
Airway_epi	7	ZMYM1	-0.141538	0.0268964	4.52175e-07	down
Airway_epi	7	ABCF3	-0.125296	0.0238296	4.62686e-07	down
Airway_epi	7	KCNB1	-0.383292	0.0729775	4.77179e-07	down
Airway_epi	7	BRD4	-0.0565506	0.0107684	4.78528e-07	down
Airway_epi	7	DDX58	-0.147893	0.0281904	4.92189e-07	down
Airway_epi	7	SP140	0.158933	0.0303176	5.02482e-07	up
Airway_epi	7	TSC1	-0.147407	0.0281273	5.06436e-07	down
Airway_epi	7	ACACB	-0.164741	0.0314435	5.10047e-07	down
Airway_epi	7	GABRB3	-0.21199	0.0404987	5.23015e-07	down
Airway_epi	7	AP3D1	-0.0673274	0.0128654	5.26249e-07	down
Airway_epi	7	TSG101	-0.082805	0.0158301	5.32657e-07	down
Airway_epi	7	NEXN	0.301932	0.0577365	5.36264e-07	up
Airway_epi	7	FDPS	-0.0935734	0.0179058	5.46411e-07	down
Airway_epi	7	YTHDC2	-0.106421	0.0203932	5.68434e-07	down
Airway_epi	7	SLC2A1	-0.0726919	0.0139318	5.70301e-07	down
Airway_epi	7	PPP1R37	-0.0919422	0.0176478	5.94585e-07	down
Airway_epi	7	RB1	-0.0966108	0.0185463	5.96269e-07	down
Airway_epi	7	ZNF296	-0.259877	0.0499056	6.0165e-07	down
Airway_epi	7	TFE3	0.0658333	0.0126523	6.14629e-07	up
Airway_epi	7	YTHDF3	-0.0695581	0.0133697	6.16294e-07	down
Airway_epi	7	CELSR2	-0.105899	0.0203581	6.18626e-07	down
Airway_epi	7	SCG5	-0.320939	0.0617442	6.31e-07	down
Airway_epi	7	KMT2A	-0.0681086	0.0131031	6.31e-07	down
Airway_epi	7	DLG4	-0.117957	0.0227205	6.52035e-07	down
Airway_epi	7	ARID1A	-0.0814862	0.0157059	6.6353e-07	down
Airway_epi	7	MRC1	0.195364	0.0376797	6.75274e-07	up
Airway_epi	7	MON2	-0.100764	0.0194397	6.80159e-07	down
Airway_epi	7	KEAP1	-0.128396	0.0247816	6.8803e-07	down
Airway_epi	7	PSD	-0.302735	0.0584979	7.09916e-07	down
Airway_epi	7	RPAP3	-0.125999	0.0243544	7.15452e-07	down
Airway_epi	7	NFATC2	-0.153945	0.0297603	7.17708e-07	down
Airway_epi	7	SLMAP	-0.0629966	0.0121964	7.47259e-07	down
Airway_epi	7	CEP170	-0.109833	0.0212651	7.47711e-07	down
Airway_epi	7	RAB11A	-0.0579879	0.0112294	7.51202e-07	down
Airway_epi	7	PRCP	0.0918849	0.0177987	7.56415e-07	up
Airway_epi	7	RIPK2	0.142566	0.0276164	7.56415e-07	up
Airway_epi	7	SLC25A13	-0.123947	0.0240374	7.80309e-07	down
Airway_epi	7	ATP6V1H	-0.108784	0.0211029	7.85961e-07	down
Airway_epi	7	FOXA2	0.100694	0.0195433	7.96349e-07	up
Airway_epi	7	PER2	-0.127417	0.0247321	7.97735e-07	down
Airway_epi	7	SDHB	-0.0688563	0.0133674	8.00679e-07	down
Airway_epi	7	PRKD3	0.0965706	0.0187674	8.23486e-07	up
Airway_epi	7	SMN2	-0.0848052	0.0164819	8.24248e-07	down
Airway_epi	7	DHX34	-0.149151	0.029001	8.34359e-07	down
Airway_epi	7	ANKRD13D	-0.11898	0.0231676	8.66963e-07	down
Airway_epi	7	AXIN2	-0.145201	0.0282774	8.69775e-07	down
Airway_epi	7	CTSC	-0.0614435	0.0119887	9.15349e-07	down
Airway_epi	7	ZBTB10	-0.143226	0.027951	9.1935e-07	down
Airway_epi	7	SERPINF2	0.241835	0.0472541	9.50515e-07	up
Airway_epi	7	GRK2	-0.0619988	0.0121242	9.70933e-07	down
Airway_epi	7	NCOA1	-0.10952	0.0214441	1.0036e-06	down
Airway_epi	7	UBE4B	-0.0868779	0.017014	1.00811e-06	down
Airway_epi	7	PC	0.146161	0.0286444	1.02709e-06	up
Airway_epi	7	PDE5A	0.160329	0.0314527	1.05472e-06	up
Airway_epi	7	CYREN	0.0899364	0.0176631	1.08614e-06	up
Airway_epi	7	DMPK	-0.117832	0.0231477	1.09289e-06	down
Airway_epi	7	TRIM65	0.11044	0.0217107	1.11289e-06	up
Airway_epi	7	ALPK3	0.136854	0.0269289	1.14088e-06	up
Airway_epi	7	SAT2	-0.0697429	0.0137317	1.15877e-06	down
Airway_epi	7	TNK2	-0.0889356	0.0175333	1.1987e-06	down
Airway_epi	7	RILPL1	-0.129203	0.0254752	1.20224e-06	down
Airway_epi	7	PLVAP	0.212062	0.0419026	1.27192e-06	up
Airway_epi	7	PGAP2	-0.118298	0.0234309	1.3538e-06	down
Airway_epi	7	ZER1	-0.144691	0.0286703	1.36762e-06	down
Airway_epi	7	NRF1	-0.160499	0.0318146	1.38036e-06	down
Airway_epi	7	PDGFRL	0.239989	0.0476251	1.42113e-06	up
Airway_epi	7	MTOR	-0.105288	0.0208976	1.42636e-06	down
Airway_epi	7	COIL	-0.107804	0.0213994	1.42991e-06	down
Airway_epi	7	MAN1A1	0.0933037	0.0185267	1.44037e-06	up
Airway_epi	7	PSD3	-0.0696172	0.0138304	1.4585e-06	down
Airway_epi	7	TSPAN8	0.0775035	0.0154235	1.52457e-06	up
Airway_epi	7	ATF1	-0.115707	0.0230412	1.54971e-06	down
Airway_epi	7	YTHDF1	0.0641329	0.0127745	1.55951e-06	up
Airway_epi	7	KCNT1	0.377676	0.0752335	1.56124e-06	up
Airway_epi	7	EYA4	-0.305348	0.0608492	1.57598e-06	down
Airway_epi	7	IDH1	0.0832244	0.0165884	1.58396e-06	up
Airway_epi	7	SMCHD1	-0.111495	0.0222263	1.58859e-06	down
Airway_epi	7	KLHDC2	-0.0727063	0.0145139	1.64544e-06	down
Airway_epi	7	CDK7	-0.0970007	0.0194023	1.73188e-06	down
Airway_epi	7	PPM1A	-0.0584122	0.0116876	1.74562e-06	down
Airway_epi	7	PDIA4	0.033924	0.00679517	1.79404e-06	up
Airway_epi	7	ALDH1B1	0.125004	0.0250395	1.79404e-06	up
Airway_epi	7	COLQ	-0.21126	0.0423319	1.80848e-06	down
Airway_epi	7	TMEM123	-0.0409081	0.00819824	1.81385e-06	down
Airway_epi	7	MAN2B1	0.0696876	0.0140031	1.94136e-06	up
Airway_epi	7	MRTFA	0.0939959	0.0189011	1.97611e-06	up
Airway_epi	7	MLH1	-0.107652	0.0216541	1.99095e-06	down
Airway_epi	7	CHAF1A	-0.159776	0.0321671	2.03508e-06	down
Airway_epi	7	TADA2A	-0.121624	0.0245012	2.0663e-06	down
Airway_epi	7	GYG2	-0.157521	0.0317789	2.14163e-06	down
Airway_epi	7	DPF2	-0.0838947	0.0169251	2.14163e-06	down
Airway_epi	7	ROR2	0.222951	0.044986	2.14861e-06	up
Airway_epi	7	FOXC1	-0.0913909	0.0184437	2.15694e-06	down
Airway_epi	7	HSPA9	-0.0373864	0.00755707	2.24507e-06	down
Airway_epi	7	SLC17A5	-0.103934	0.0210188	2.27122e-06	down
Airway_epi	7	NCOA3	-0.0894054	0.0181143	2.3793e-06	down
Airway_epi	7	TOX4	-0.0763532	0.015508	2.53033e-06	down
Airway_epi	7	SLC22A5	-0.112999	0.0229533	2.53467e-06	down
Airway_epi	7	PRPS2	-0.117863	0.0239497	2.55544e-06	down
Airway_epi	7	MS4A1	0.255407	0.0519318	2.59527e-06	up
Airway_epi	7	SMTN	0.190693	0.0387858	2.61421e-06	up
Airway_epi	7	TMEM237	-0.101284	0.0206069	2.63237e-06	down
Airway_epi	7	LSM12	0.0642967	0.0130872	2.65941e-06	up
Airway_epi	7	SP1	-0.0851772	0.0173532	2.71931e-06	down
Airway_epi	7	PRPF3	-0.0754686	0.0153902	2.78431e-06	down
Airway_epi	7	OTUB1	-0.100324	0.020495	2.90731e-06	down
Airway_epi	7	MYBBP1A	-0.0963087	0.0196783	2.91861e-06	down
Airway_epi	7	XPO7	-0.0656323	0.0134107	2.91867e-06	down
Airway_epi	7	MAP1B	0.0744646	0.0152346	3.00959e-06	up
Airway_epi	7	CYP2A6	-2.81107	0.575139	3.01099e-06	down
Airway_epi	7	ZSCAN26	-0.135047	0.0276695	3.11671e-06	down
Airway_epi	7	STIL	-0.204909	0.0419991	3.14342e-06	down
Airway_epi	7	SNX4	-0.120844	0.0247704	3.14675e-06	down
Airway_epi	7	ZBTB1	-0.0780821	0.0160067	3.15204e-06	down
Airway_epi	7	TRMT2A	-0.102967	0.0211259	3.21624e-06	down
Airway_epi	7	SMARCAD1	-0.0896056	0.0183917	3.2457e-06	down
Airway_epi	7	XRCC3	-0.218664	0.0448873	3.25444e-06	down
Airway_epi	7	HSPA2	-0.212215	0.0435904	3.3023e-06	down
Airway_epi	7	BNIP3	0.0789733	0.0162397	3.39155e-06	up
Airway_epi	7	EPHA10	0.212545	0.0437114	3.39832e-06	up
Airway_epi	7	FAM193A	-0.100963	0.0207687	3.41601e-06	down
Airway_epi	7	DIRAS3	-0.175817	0.0361697	3.42065e-06	down
Airway_epi	7	NRDE2	-0.133445	0.0274812	3.50661e-06	down
Airway_epi	7	STAT2	-0.0805233	0.0165903	3.54365e-06	down
Airway_epi	7	ELMOD1	-0.339924	0.0700849	3.60384e-06	down
Airway_epi	7	NCBP1	-0.0941259	0.0194079	3.60675e-06	down
Airway_epi	7	FRMD6	0.136433	0.0281662	3.71535e-06	up
Airway_epi	7	IL1RN	0.255689	0.0528078	3.75021e-06	up
Airway_epi	7	RAD54L2	-0.100249	0.020706	3.75408e-06	down
Airway_epi	7	MED12	-0.0908142	0.0187593	3.76156e-06	down
Airway_epi	7	STRIP1	-0.112672	0.0232755	3.76368e-06	down
Airway_epi	7	TFAP2B	0.26733	0.0552411	3.78859e-06	up
Airway_epi	7	XPO6	-0.0866853	0.0179134	3.79007e-06	down
Airway_epi	7	DDX3X	-0.0416516	0.00860943	3.81102e-06	down
Airway_epi	7	PIH1D1	-0.0798755	0.0165234	3.88219e-06	down
Airway_epi	7	NFKB2	0.0820571	0.0169932	3.98399e-06	up
Airway_epi	7	IVNS1ABP	-0.0750722	0.0155743	4.15604e-06	down
Airway_epi	7	CDH23	-0.342599	0.0712001	4.33359e-06	down
Airway_epi	7	NDUFAB1	-0.0908546	0.0189016	4.44193e-06	down
Airway_epi	7	CTSA	0.0661244	0.0137597	4.46229e-06	up
Airway_epi	7	NIPSNAP3A	-0.120323	0.0250448	4.48947e-06	down
Airway_epi	7	CNDP1	-2.76228	0.575021	4.49843e-06	down
Airway_epi	7	SLIT2	-0.166598	0.0346929	4.53406e-06	down
Airway_epi	7	ZNF687	-0.104379	0.0217442	4.57137e-06	down
Airway_epi	7	ERCC2	-0.136963	0.0285384	4.59277e-06	down
Airway_epi	7	ADGRA3	-0.112849	0.023549	4.75647e-06	down
Airway_epi	7	PLAGL2	-0.121505	0.0253645	4.79476e-06	down
Airway_epi	7	HEATR5A	-0.146993	0.0307351	4.98131e-06	down
Airway_epi	7	PAK2	-0.0581422	0.0121615	5.0175e-06	down
Airway_epi	7	TRAF5	0.103936	0.02174	5.0175e-06	up
Airway_epi	7	ANKRD6	-0.144238	0.0301742	5.03103e-06	down
Airway_epi	7	RIMS3	0.267668	0.0560042	5.04657e-06	up
Airway_epi	7	SLC6A5	-0.378539	0.0792865	5.17339e-06	down
Airway_epi	7	TEDC1	-0.167808	0.0351493	5.17419e-06	down
Airway_epi	7	PTK2B	-0.0758274	0.0158897	5.22336e-06	down
Airway_epi	7	ZNF827	-0.116356	0.0243867	5.24159e-06	down
Airway_epi	7	NR2C2	-0.101048	0.0211898	5.30655e-06	down
Airway_epi	7	MYC	0.0961044	0.0201854	5.50611e-06	up
Airway_epi	7	LGR6	-0.131784	0.0276801	5.50611e-06	down
Airway_epi	7	THUMPD3	-0.098089	0.0206351	5.70989e-06	down
Airway_epi	7	ACTL6A	-0.101246	0.0213053	5.74524e-06	down
Airway_epi	7	ADCY2	-0.174511	0.0367916	6.00023e-06	down
Airway_epi	7	PMS2	-0.106713	0.0225059	6.04595e-06	down
Airway_epi	7	OLFM1	0.191747	0.0404626	6.12221e-06	up
Airway_epi	7	GSDMB	-0.0983056	0.0207753	6.3339e-06	down
Airway_epi	7	RASSF5	-0.0870098	0.0184022	6.44395e-06	down
Airway_epi	7	TIMP4	-0.254923	0.0539199	6.45349e-06	down
Airway_epi	7	UBE3A	-0.0625903	0.0132574	6.66424e-06	down
Airway_epi	7	SLC17A6	-2.58266	0.547792	6.87512e-06	down
Airway_epi	7	KDM5D	0.117027	0.0248454	7.02336e-06	up
Airway_epi	7	RTN4IP1	-0.153279	0.0325464	7.04068e-06	down
Airway_epi	7	TMEM119	0.192017	0.0408128	7.20197e-06	up
Airway_epi	7	ERC1	-0.103254	0.021969	7.36936e-06	down
Airway_epi	7	AGAP3	-0.070155	0.0149404	7.52342e-06	down
Airway_epi	7	CLEC16A	-0.090278	0.0192341	7.59265e-06	down
Airway_epi	7	PLD2	-0.0947911	0.0201972	7.60084e-06	down
Airway_epi	7	TRPS1	-0.189166	0.0403146	7.63518e-06	down
Airway_epi	7	RBPMS	0.0706229	0.0150529	7.65246e-06	up
Airway_epi	7	PIK3CA	-0.0879683	0.0187618	7.75862e-06	down
Airway_epi	7	PARP15	0.223749	0.0477429	7.83613e-06	up
Airway_epi	7	KLHL8	-0.117257	0.0250379	7.96132e-06	down
Airway_epi	7	DVL2	-0.0898429	0.019219	8.29147e-06	down
Airway_epi	7	SF3B4	-0.0671384	0.0143684	8.36927e-06	down
Airway_epi	7	COPS5	-0.0684822	0.0146604	8.42215e-06	down
Airway_epi	7	RRP1B	-0.111613	0.0239003	8.4697e-06	down
Airway_epi	7	MACC1	-0.0653248	0.0139969	8.58333e-06	down
Airway_epi	7	ALPK1	-0.0916814	0.0196476	8.61032e-06	down
Airway_epi	7	SWT1	-0.146821	0.0314651	8.61176e-06	down
Airway_epi	7	ZNF76	-0.0821898	0.017627	8.75004e-06	down
Airway_epi	7	SF3B3	-0.0633819	0.0135979	8.81211e-06	down
Airway_epi	7	HRAS	-0.0819315	0.0175811	8.84693e-06	down
Airway_epi	7	RHOA	0.0314089	0.00674303	8.93757e-06	up
Airway_epi	7	PBLD	-0.0947404	0.0203576	9.11496e-06	down
Airway_epi	7	MTRES1	-0.111012	0.0238685	9.23536e-06	down
Airway_epi	7	CCDC124	-0.119452	0.0257457	9.74719e-06	down
Airway_epi	7	LANCL1	-0.0950064	0.0204875	9.85591e-06	down
Airway_epi	7	NRAS	0.0731588	0.0157775	9.8681e-06	up
Airway_epi	7	CP	0.0282911	0.00611215	1.02578e-05	up
Airway_epi	7	NUAK2	-0.10914	0.0235795	1.02578e-05	down
Airway_epi	7	TGM3	-0.336423	0.0727402	1.04321e-05	down
Airway_epi	7	RANBP2	-0.0379929	0.008217	1.04917e-05	down
Airway_epi	7	TERF1	-0.0882908	0.0191195	1.07849e-05	down
Airway_epi	7	TRADD	-0.0522748	0.0113298	1.09842e-05	down
Airway_epi	7	FAIM2	0.258584	0.0560789	1.11242e-05	up
Airway_epi	7	GIPC1	-0.0564876	0.0122506	1.11242e-05	down
Airway_epi	7	PTPN6	-0.076142	0.0165205	1.12288e-05	down
Airway_epi	7	PCNX3	-0.0882644	0.019188	1.17165e-05	down
Airway_epi	7	NT5DC2	0.0743309	0.0161982	1.23521e-05	up
Airway_epi	7	HTT	-0.0632383	0.0137927	1.25782e-05	down
Airway_epi	7	JUP	0.0743321	0.016226	1.2804e-05	up
Airway_epi	7	PAIP2	-0.0414405	0.00905586	1.31028e-05	down
Airway_epi	7	UTP23	0.0741591	0.0162064	1.31071e-05	up
Airway_epi	7	CAPN1	-0.0782713	0.0171263	1.34572e-05	down
Airway_epi	7	PRDM15	-0.147396	0.0322648	1.3573e-05	down
Airway_epi	7	PRKACA	-0.0733405	0.0160587	1.3649e-05	down
Airway_epi	7	TM9SF4	-0.0732301	0.0160392	1.37274e-05	down
Airway_epi	7	TLR3	0.119371	0.0261531	1.38108e-05	up
Airway_epi	7	HHEX	0.200552	0.0439606	1.39486e-05	up
Airway_epi	7	CREB3	-0.0683312	0.0149814	1.40083e-05	down
Airway_epi	7	UBE2D3	-0.0302425	0.00664949	1.48902e-05	down
Airway_epi	7	BTK	0.176224	0.0388356	1.56339e-05	up
Airway_epi	7	NOM1	-0.0994379	0.0219178	1.56871e-05	down
Airway_epi	7	ECD	-0.0909015	0.0200536	1.5972e-05	down
Airway_epi	7	CMSS1	-0.131607	0.0290395	1.6033e-05	down
Airway_epi	7	DNAJC17	-0.118629	0.026191	1.6221e-05	down
Airway_epi	7	MTRF1	-0.133059	0.0293826	1.62806e-05	down
Airway_epi	7	CCDC7	-0.0998769	0.0220774	1.66244e-05	down
Airway_epi	7	FUBP3	-0.0972074	0.0214912	1.66775e-05	down
Airway_epi	7	ERFE	0.334565	0.0739786	1.67203e-05	up
Airway_epi	7	KCTD10	0.0828179	0.0183405	1.72635e-05	up
Airway_epi	7	RIC8A	-0.0621977	0.0137823	1.74728e-05	down
Airway_epi	7	MMP13	0.119395	0.0264627	1.75491e-05	up
Airway_epi	7	ADAM17	0.0762107	0.0169133	1.80292e-05	up
Airway_epi	7	GHITM	-0.0580098	0.0128796	1.81863e-05	down
Airway_epi	7	RSBN1	-0.109014	0.0242166	1.83804e-05	down
Airway_epi	7	IRGQ	0.0693593	0.0154446	1.93237e-05	up
Airway_epi	7	PAPPA2	-0.518304	0.115439	1.93999e-05	down
Airway_epi	7	SLC5A3	-0.0660042	0.0147011	1.93999e-05	down
Airway_epi	7	MEG3	0.08502	0.0189402	1.94673e-05	up
Airway_epi	7	GPBP1L1	-0.0411004	0.00917585	2.03587e-05	down
Airway_epi	7	GADD45G	-0.125472	0.0280368	2.07238e-05	down
Airway_epi	7	ABCA4	0.211556	0.0474152	2.20597e-05	up
Airway_epi	7	ARMH3	-0.0873345	0.0196141	2.30054e-05	down
Airway_epi	7	POU3F1	-0.239982	0.0539443	2.3416e-05	down
Airway_epi	7	NCK1	-0.0702513	0.0157923	2.34304e-05	down
Airway_epi	7	JAK2	-0.11988	0.0269598	2.36167e-05	down
Airway_epi	7	FMC1	-0.0989552	0.0222549	2.36216e-05	down
Airway_epi	7	CLPX	-0.0633674	0.0142584	2.38527e-05	down
Airway_epi	7	TBCK	-0.0737624	0.0166145	2.43514e-05	down
Airway_epi	7	ATXN1	-0.0956331	0.0215456	2.44501e-05	down
Airway_epi	7	IFIT1	-0.138176	0.0311569	2.48683e-05	down
Airway_epi	7	HSPA1L	-0.201379	0.0455044	2.59571e-05	down
Airway_epi	7	HDAC6	-0.0588967	0.0133116	2.60647e-05	down
Airway_epi	7	SLC16A9	-0.189127	0.0428069	2.68205e-05	down
Airway_epi	7	ELAC1	-0.14293	0.0323625	2.70072e-05	down
Airway_epi	7	ETS1	0.1491	0.0337808	2.73377e-05	up
Airway_epi	7	TIMD4	0.3299	0.0747713	2.75284e-05	up
Airway_epi	7	ARHGEF7	-0.117422	0.0266145	2.75357e-05	down
Airway_epi	7	SLC25A4	-0.0619755	0.014048	2.75513e-05	down
Airway_epi	7	PREP	-0.0827017	0.0187603	2.79632e-05	down
Airway_epi	7	REPS1	-0.0963096	0.0218626	2.83514e-05	down
Airway_epi	7	NFAT5	-0.0731028	0.0166061	2.87375e-05	down
Airway_epi	7	TLE6	0.193464	0.0439744	2.9079e-05	up
Airway_epi	7	MTERF2	-0.117805	0.0268014	2.96014e-05	down
Airway_epi	7	XRCC5	-0.0481072	0.0109542	3.01036e-05	down
Airway_epi	7	TAF1	-0.0768465	0.0175106	3.05183e-05	down
Airway_epi	7	WDR5	-0.100677	0.0229626	3.10896e-05	down
Airway_epi	7	CORO1B	-0.0835874	0.0190822	3.16521e-05	down
Airway_epi	7	NXF3	-0.312697	0.0714202	3.19399e-05	down
Airway_epi	7	GPRC5B	0.0879209	0.0201053	3.26981e-05	up
Airway_epi	7	FOXP1	-0.0713207	0.0163267	3.3386e-05	down
Airway_epi	7	LEF1	-0.211787	0.0484836	3.33873e-05	down
Airway_epi	7	TLK2	-0.0751329	0.0172581	3.56918e-05	down
Airway_epi	7	CHRAC1	0.090292	0.0207437	3.57913e-05	up
Airway_epi	7	CNNM3	-0.0785245	0.0180484	3.60925e-05	down
Airway_epi	7	CTNNB1	0.0260748	0.00599344	3.61064e-05	up
Airway_epi	7	POTEF	-0.19507	0.0448722	3.66353e-05	down
Airway_epi	7	VPS13A	-0.0960496	0.0220956	3.66525e-05	down
Airway_epi	7	GPR137	-0.111412	0.0256476	3.71436e-05	down
Airway_epi	7	PRR13	0.0385273	0.00887463	3.75743e-05	up
Airway_epi	7	AAR2	-0.10355	0.0238575	3.77121e-05	down
Airway_epi	7	UGT1A4	0.118748	0.0273627	3.77883e-05	up
Airway_epi	7	KCNK17	0.241706	0.0557272	3.8194e-05	up
Airway_epi	7	FAAH	-0.0899445	0.0207409	3.82973e-05	down
Airway_epi	7	MR1	0.0911777	0.0210478	3.90926e-05	up
Airway_epi	7	BDKRB2	-0.150673	0.0347956	3.93715e-05	down
Airway_epi	7	MTR	-0.0750932	0.017347	3.95879e-05	down
Airway_epi	7	MIAT	-0.149888	0.0346461	4.0039e-05	down
Airway_epi	7	GPRASP1	-0.113688	0.0263121	4.10301e-05	down
Airway_epi	7	IPO7	0.0369423	0.00855421	4.14033e-05	up
Airway_epi	7	RBM12	-0.0653189	0.015136	4.19749e-05	down
Airway_epi	7	TOLLIP	0.0828449	0.0192055	4.23046e-05	up
Airway_epi	7	ITCH	-0.0563307	0.0130622	4.24911e-05	down
Airway_epi	7	CCDC61	-0.12754	0.0295859	4.276e-05	down
Airway_epi	7	KCTD5	0.0715114	0.0165886	4.276e-05	up
Airway_epi	7	ZNF281	0.104667	0.0243023	4.35056e-05	up
Airway_epi	7	ETV6	-0.0605625	0.0140632	4.35651e-05	down
Airway_epi	7	MDFIC	0.0584324	0.0135834	4.44363e-05	up
Airway_epi	7	AIM2	0.246513	0.0573047	4.44363e-05	up
Airway_epi	7	CYP27A1	-0.0839781	0.0195222	4.44363e-05	down
Airway_epi	7	ATL2	-0.0639007	0.0148742	4.55476e-05	down
Airway_epi	7	BCL2A1	0.218115	0.0507978	4.59907e-05	up
Airway_epi	7	PIEZO2	-0.180319	0.0420745	4.76457e-05	down
Airway_epi	7	MAPK1	-0.0575849	0.0134366	4.76457e-05	down
Airway_epi	7	HUWE1	-0.0495934	0.0115958	4.95457e-05	down
Airway_epi	7	FKBP15	-0.0909708	0.0212713	4.95519e-05	down
Airway_epi	7	GRIA2	-0.638915	0.149424	4.971e-05	down
Airway_epi	7	HIGD1B	0.22103	0.051739	5.05428e-05	up
Airway_epi	7	RPTOR	-0.104615	0.0245243	5.19526e-05	down
Airway_epi	7	WDR26	-0.0353341	0.00828712	5.23623e-05	down
Airway_epi	7	AAMP	-0.0652729	0.0153087	5.23623e-05	down
Airway_epi	7	PELP1	-0.0999988	0.0234638	5.2781e-05	down
Airway_epi	7	ERCC4	-0.111153	0.0260917	5.31655e-05	down
Airway_epi	7	SLC19A1	0.114276	0.0268264	5.31882e-05	up
Airway_epi	7	TSPYL5	-0.107919	0.0253352	5.32046e-05	down
Airway_epi	7	EPHA1	0.0995136	0.0233669	5.33915e-05	up
Airway_epi	7	ZSWIM6	-0.136618	0.0321023	5.40858e-05	down
Airway_epi	7	CCDC6	0.0490766	0.0115407	5.48463e-05	up
Airway_epi	7	ZBTB25	-0.131996	0.0310676	5.57337e-05	down
Airway_epi	7	MRAP2	-0.106391	0.0250413	5.57337e-05	down
Airway_epi	7	CA10	0.326455	0.0768502	5.58673e-05	up
Airway_epi	7	HBS1L	-0.0937093	0.0220641	5.60338e-05	down
Airway_epi	7	TK1	0.129848	0.0306663	5.93054e-05	up
Airway_epi	7	ACAP2	-0.101787	0.0240394	5.93054e-05	down
Airway_epi	7	SOCS1	0.154292	0.0365392	6.23819e-05	up
Airway_epi	7	MYBL2	0.212352	0.0503806	6.45085e-05	up
Airway_epi	7	FOXP4	0.0736789	0.0174842	6.47333e-05	up
Airway_epi	7	BRD3	-0.0774501	0.0183812	6.48353e-05	down
Airway_epi	7	SFPQ	-0.0345236	0.00820446	6.64372e-05	down
Airway_epi	7	SNURF	-0.0751085	0.0178509	6.65023e-05	down
Airway_epi	7	RNF167	-0.0521834	0.0124028	6.65168e-05	down
Airway_epi	7	CDK5RAP1	-0.0894757	0.0212711	6.67542e-05	down
Airway_epi	7	DAB2	0.158376	0.0376794	6.76335e-05	up
Airway_epi	7	CFB	0.0321198	0.00764189	6.76335e-05	up
Airway_epi	7	HGS	-0.080541	0.0191623	6.76335e-05	down
Airway_epi	7	PTTG1	0.130076	0.0309529	6.78029e-05	up
Airway_epi	7	TTC4	-0.0974658	0.0232047	6.84064e-05	down
Airway_epi	7	RPN1	-0.0330778	0.00787962	6.90822e-05	down
Airway_epi	7	SPATS2L	-0.0421543	0.0100495	7.00353e-05	down
Airway_epi	7	HMCN1	0.141451	0.0337767	7.2141e-05	up
Airway_epi	7	TCEA3	-0.0777596	0.0185729	7.24478e-05	down
Airway_epi	7	PNPT1	-0.105242	0.02514	7.25578e-05	down
Airway_epi	7	NDUFA3	-0.106832	0.0255241	7.27441e-05	down
Airway_epi	7	SLC5A7	-0.291395	0.0698149	7.65461e-05	down
Airway_epi	7	MSR1	0.139584	0.0334813	7.81289e-05	up
Airway_epi	7	ASXL1	-0.0813599	0.0195423	8.00759e-05	down
Airway_epi	7	VPS4A	-0.0650848	0.0156577	8.23631e-05	down
Airway_epi	7	SEZ6L	-0.501989	0.121152	8.72294e-05	down
Airway_epi	7	FUT2	-0.12115	0.0292626	8.83606e-05	down
Airway_epi	7	FAM117B	-0.100211	0.024204	8.83606e-05	down
Airway_epi	7	SSX2IP	-0.101881	0.0246083	8.83606e-05	down
Airway_epi	7	SUPV3L1	-0.134861	0.0325888	8.90278e-05	down
Airway_epi	7	FASN	0.0872888	0.0211121	9.04277e-05	up
Airway_epi	7	CAVIN2	-0.0710637	0.0171904	9.06169e-05	down
Airway_epi	7	MEPCE	-0.065593	0.0158781	9.17109e-05	down
Airway_epi	7	CD82	-0.0515152	0.0124782	9.27116e-05	down
Airway_epi	7	PLA2R1	-0.0945765	0.0229181	9.3341e-05	down
Airway_epi	7	PRDM10	-0.137226	0.0332937	9.535e-05	down
Airway_epi	7	KNSTRN	-0.145506	0.0353241	9.6343e-05	down
Airway_epi	7	NRN1	0.192059	0.0466275	9.63536e-05	up
Airway_epi	7	TMX1	0.0440558	0.0106977	9.66119e-05	up
Airway_epi	7	DDX20	-0.115893	0.0281621	9.78415e-05	down
Airway_epi	7	PCCB	-0.0826127	0.0200838	9.85577e-05	down
Airway_epi	7	INA	-0.358922	0.0872778	9.89319e-05	down
Airway_epi	7	ZFYVE26	-0.104882	0.0255081	9.9166e-05	down
Airway_epi	7	SLC24A1	-0.108489	0.0264169	0.000101241	down
Airway_epi	7	CYCS	0.0527865	0.0128724	0.000103873	up
Airway_epi	7	LGALSL	0.125176	0.0305405	0.00010474	up
Airway_epi	7	ALOX5	0.127117	0.0310364	0.000106019	up
Airway_epi	7	MXRA7	0.0323895	0.00790947	0.000106294	up
Airway_epi	7	PRR14L	-0.112539	0.027492	0.000106933	down
Airway_epi	7	NRIP1	0.0833394	0.0203767	0.000108528	up
Airway_epi	7	UPK3A	0.293248	0.0717218	0.000108991	up
Airway_epi	7	ZNF592	-0.0646868	0.0158207	0.000108991	down
Airway_epi	7	TRIM66	-0.14924	0.036503	0.000109048	down
Airway_epi	7	CYP1B1	-0.114631	0.0280457	0.000109526	down
Airway_epi	7	EPHA7	-0.227303	0.055723	0.000113364	down
Airway_epi	7	CLIC3	0.125724	0.0308483	0.000115065	up
Airway_epi	7	BRCA1	-0.14433	0.0354225	0.000115513	down
Airway_epi	7	CNP	0.0622891	0.0152899	0.00011578	up
Airway_epi	7	GLI3	-0.126195	0.0309921	0.000116723	down
Airway_epi	7	REST	-0.0649593	0.0159872	0.000121058	down
Airway_epi	7	OAS3	0.0805987	0.0198937	0.000127227	up
Airway_epi	7	EHMT2	-0.0784074	0.0193551	0.000127418	down
Airway_epi	7	NGDN	-0.0996567	0.0246127	0.000128403	down
Airway_epi	7	CLN5	-0.0811733	0.0200481	0.000128403	down
Airway_epi	7	POLDIP2	0.0585549	0.0144649	0.000128803	up
Airway_epi	7	CRYBG1	-0.085034	0.0210072	0.000128847	down
Airway_epi	7	AP5B1	0.0819132	0.0202628	0.000131731	up
Airway_epi	7	NPC1	0.0913465	0.0226142	0.000133461	up
Airway_epi	7	SAMD3	-0.231512	0.057334	0.000134186	down
Airway_epi	7	EPM2AIP1	-0.108115	0.0268046	0.000136712	down
Airway_epi	7	CRTAC1	0.112108	0.027802	0.000137267	up
Airway_epi	7	ATG5	-0.0700069	0.0173746	0.000139	down
Airway_epi	7	DOT1L	-0.0752879	0.0187287	0.000144556	down
Airway_epi	7	USP5	-0.0654806	0.0162941	0.000145252	down
Airway_epi	7	AP2A1	-0.0625971	0.0156173	0.000151766	down
Airway_epi	7	DPT	0.174634	0.043743	0.000162237	up
Airway_epi	7	PSMD1	-0.0642547	0.0161156	0.00016571	down
Airway_epi	7	NINJ1	0.0806437	0.020247	0.000168512	up
Airway_epi	7	CREBBP	-0.0423558	0.0106476	0.000172019	down
Airway_epi	7	PUSL1	-0.147286	0.0370489	0.000173745	down
Airway_epi	7	MTCH2	-0.0520569	0.0130973	0.000174244	down
Airway_epi	7	TRAF3	-0.0956241	0.0240637	0.000174775	down
Airway_epi	7	SYP	-0.192375	0.0484218	0.000175332	down
Airway_epi	7	ITPKA	0.234677	0.0590721	0.000175358	up
Airway_epi	7	ACAT1	-0.0976202	0.0245807	0.000176233	down
Airway_epi	7	TBRG4	-0.0812078	0.0204533	0.000176886	down
Airway_epi	7	RBMS2	0.0641566	0.0161694	0.000178752	up
Airway_epi	7	ARG2	0.163217	0.0411528	0.000179891	up
Airway_epi	7	MST1R	0.0825556	0.0208551	0.0001856	up
Airway_epi	7	PIK3CB	-0.0657762	0.0166284	0.00018774	down
Airway_epi	7	ZCCHC10	0.0729782	0.0184531	0.000188323	up
Airway_epi	7	CACYBP	-0.0650446	0.0164547	0.000189673	down
Airway_epi	7	ABCC1	-0.0464792	0.0117715	0.000193155	down
Airway_epi	7	PPFIA1	-0.0594353	0.0150616	0.000194923	down
Airway_epi	7	UGT1A1	0.0880946	0.0223284	0.000195423	up
Airway_epi	7	STRN3	-0.0614392	0.0155838	0.000197702	down
Airway_epi	7	ZC3H18	-0.060055	0.0152377	0.000198653	down
Airway_epi	7	HDAC10	-0.0932688	0.0236929	0.000202422	down
Airway_epi	7	SINHCAF	-0.0458319	0.0116458	0.000203224	down
Airway_epi	7	FER	-0.102828	0.0261372	0.000204214	down
Airway_epi	7	IKBKB	-0.0497724	0.0126517	0.000204214	down
Airway_epi	7	SUV39H1	-0.213229	0.0542397	0.000206512	down
Airway_epi	7	PSMD10	-0.0615248	0.0156717	0.000211071	down
Airway_epi	7	MS4A4A	0.154356	0.0393586	0.000214557	up
Airway_epi	7	PARP11	-0.11916	0.030402	0.000216494	down
Airway_epi	7	DDB2	-0.0767002	0.0196001	0.000222034	down
Airway_epi	7	EPG5	-0.0947201	0.0242096	0.000222613	down
Airway_epi	7	CDKN2A	-0.156767	0.0400735	0.000222959	down
Airway_epi	7	PRKACB	0.0827338	0.0211527	0.000223504	up
Airway_epi	7	IKBKG	0.0746134	0.0190824	0.00022449	up
Airway_epi	7	PRRC2A	-0.0313176	0.00801306	0.000226004	down
Airway_epi	7	PABPC4	-0.0482574	0.0123481	0.000226099	down
Airway_epi	7	NEMP1	-0.10816	0.0276856	0.000227242	down
Airway_epi	7	CLK2	-0.0561965	0.0144381	0.000241142	down
Airway_epi	7	MASP1	0.204662	0.0526837	0.000248566	up
Airway_epi	7	MMADHC	-0.0493424	0.0127038	0.000249118	down
Airway_epi	7	CA9	0.198156	0.0510776	0.000253687	up
Airway_epi	7	SASH1	-0.162468	0.0419185	0.000257443	down
Airway_epi	7	SOD3	0.0826463	0.0213282	0.000258182	up
Airway_epi	7	SPATS2	0.0759301	0.0196207	0.000263474	up
Airway_epi	7	FIBP	-0.0674718	0.0174356	0.000263477	down
Airway_epi	7	PNPLA6	-0.0710036	0.0183559	0.000265073	down
Airway_epi	7	GSTO1	-0.0513776	0.0132915	0.000267884	down
Airway_epi	7	RGPD1	-0.0730542	0.0189156	0.000271431	down
Airway_epi	7	CHODL	0.204406	0.0529323	0.000271804	up
Airway_epi	7	MNX1	0.260901	0.0675677	0.000272006	up
Airway_epi	7	TRAF4	-0.0408122	0.0105828	0.000277344	down
Airway_epi	7	CCRL2	0.237786	0.061672	0.000278082	up
Airway_epi	7	FLOT2	-0.0332793	0.0086336	0.000279118	down
Airway_epi	7	ATG7	-0.119974	0.0311308	0.000279831	down
Airway_epi	7	KXD1	-0.0565318	0.014673	0.000280934	down
Airway_epi	7	PTPRJ	0.101236	0.0262863	0.00028247	up
Airway_epi	7	PPP1R1C	0.160984	0.0418236	0.000284835	up
Airway_epi	7	CYSLTR1	0.180985	0.0470483	0.000287266	up
Airway_epi	7	DEK	-0.0459585	0.011947	0.000287266	down
Airway_epi	7	NBN	-0.062138	0.0161574	0.000288277	down
Airway_epi	7	GAS2L1	-0.120626	0.031517	0.000310597	down
Airway_epi	7	TEFM	-0.0824247	0.0215387	0.000311081	down
Airway_epi	7	CENPF	-0.167683	0.0438515	0.000314651	down
Airway_epi	7	ZFPL1	-0.0794588	0.0208009	0.000319516	down
Airway_epi	7	ZIC2	0.223179	0.0584544	0.000321893	up
Airway_epi	7	EIF4ENIF1	-0.0872253	0.0228524	0.000323156	down
Airway_epi	7	TAB1	-0.0758162	0.0198685	0.000324285	down
Airway_epi	7	FOXC2	0.258434	0.0677486	0.000325835	up
Airway_epi	7	HIPK2	0.0374476	0.00982121	0.000327872	up
Airway_epi	7	ENOX1	-0.383135	0.100613	0.000334304	down
Airway_epi	7	PBX3	-0.0789223	0.020736	0.00033676	down
Airway_epi	7	ADAM10	0.0506657	0.0133312	0.000344166	up
Airway_epi	7	TRPV1	-0.120199	0.0316463	0.000347213	down
Airway_epi	7	PCSK1	-0.459427	0.121044	0.00035082	down
Airway_epi	7	CKAP2	-0.130112	0.0343315	0.000358707	down
Airway_epi	7	AKT3	0.0956921	0.025251	0.000358858	up
Airway_epi	7	CYBC1	0.0709873	0.0187374	0.00036027	up
Airway_epi	7	SLC12A6	-0.107066	0.0283149	0.000370735	down
Airway_epi	7	RAD52	-0.105097	0.0278012	0.000371981	down
Airway_epi	7	CASP10	-0.101168	0.0268107	0.000382201	down
Airway_epi	7	SAXO1	-0.333136	0.0882932	0.000382538	down
Airway_epi	7	NACC2	-0.0968848	0.025681	0.000383016	down
Airway_epi	7	ZNF469	-0.191968	0.0509151	0.000386301	down
Airway_epi	7	IQSEC1	-0.0658265	0.0174605	0.000386629	down
Airway_epi	7	PLCE1	-0.142334	0.0377731	0.000389371	down
Airway_epi	7	STYK1	-0.123164	0.0327016	0.000392006	down
Airway_epi	7	FOXRED1	-0.0832716	0.0221246	0.000395799	down
Airway_epi	7	UBAP2	-0.0923505	0.0245381	0.000395914	down
Airway_epi	7	PRKCI	-0.0498398	0.0132529	0.000400289	down
Airway_epi	7	MDM4	-0.0745453	0.0198435	0.000406548	down
Airway_epi	7	TRPM8	0.22441	0.059741	0.000406798	up
Airway_epi	7	PCBD1	-0.0383896	0.0102222	0.00040797	down
Airway_epi	7	ZEB1	0.167087	0.0444932	0.000408079	up
Airway_epi	7	SNCA	-0.240675	0.0641387	0.000412618	down
Airway_epi	7	CENPV	-0.147624	0.0393424	0.000412629	down
Airway_epi	7	DTNA	-0.121663	0.0324376	0.000415078	down
Airway_epi	7	ZNF408	-0.178772	0.0476809	0.000417053	down
Airway_epi	7	CDC34	-0.0689307	0.0183873	0.000417715	down
Airway_epi	7	GPR34	0.151605	0.0404709	0.000422161	up
Airway_epi	7	IL12A	-0.157772	0.0422239	0.000438139	down
Airway_epi	7	ABCC9	-0.13765	0.0368966	0.000448237	down
Airway_epi	7	MOB4	0.0753019	0.0202067	0.000455358	up
Airway_epi	7	PYGB	0.0380745	0.0102188	0.000456282	up
Airway_epi	7	ADAR	-0.0339209	0.00911086	0.000460904	down
Airway_epi	7	EFS	-0.0795044	0.0213536	0.000460904	down
Airway_epi	7	BAX	0.0983488	0.0264647	0.000473433	up
Airway_epi	7	KCNMB1	0.195773	0.0527417	0.000481302	up
Airway_epi	7	EFR3A	0.0494058	0.0133198	0.000486264	up
Airway_epi	7	USP53	0.0697632	0.018814	0.00048823	up
Airway_epi	7	ADGRB1	0.194527	0.052475	0.000489928	up
Airway_epi	7	CDKAL1	-0.0680416	0.0183557	0.000490054	down
Airway_epi	7	TMEM109	0.0526461	0.0142101	0.000493678	up
Airway_epi	7	DCLK1	0.140675	0.037976	0.00049442	up
Airway_epi	7	BAG2	0.11874	0.0320604	0.000495537	up
Airway_epi	7	SRSF2	0.0644259	0.0173975	0.000496143	up
Airway_epi	7	FUT3	0.0743017	0.020089	0.000504847	up
Airway_epi	7	FECH	-0.109891	0.0297256	0.000508153	down
Airway_epi	7	R3HDM1	0.090713	0.024543	0.000509387	up
Airway_epi	7	CUL5	-0.0693617	0.0187749	0.000512548	down
Airway_epi	7	ST6GAL1	-0.0602147	0.0163085	0.000516674	down
Airway_epi	7	ANO1	0.146929	0.0399083	0.000538231	up
Airway_epi	7	GMPS	-0.0588878	0.0160025	0.000541718	down
Airway_epi	7	SPECC1	0.0577894	0.0157061	0.000542458	up
Airway_epi	7	HOXB9	0.317337	0.0864856	0.000564202	up
Airway_epi	7	NUP107	-0.102031	0.0278085	0.000564345	down
Airway_epi	7	PSKH1	-0.0657378	0.017929	0.000569552	down
Airway_epi	7	CDK4	0.0799146	0.021799	0.000570589	up
Airway_epi	7	FOXN2	0.0758854	0.0207115	0.000574886	up
Airway_epi	7	NEK2	-0.167677	0.0457681	0.000575274	down
Airway_epi	7	RIDA	0.104363	0.0285792	0.000602269	up
Airway_epi	7	PDHA1	-0.0662061	0.0181457	0.000609371	down
Airway_epi	7	LPIN1	-0.0860436	0.0236048	0.000617183	down
Airway_epi	7	IKBKE	-0.103285	0.0283484	0.000621047	down
Airway_epi	7	ZMPSTE24	-0.0551153	0.0151333	0.000624255	down
Airway_epi	7	SOSTDC1	-0.284341	0.0780801	0.000624718	down
Airway_epi	7	DDX50	-0.0543188	0.0149176	0.000625338	down
Airway_epi	7	INVS	-0.0684811	0.0188103	0.000626578	down
Airway_epi	7	VDAC2	-0.0450126	0.0123657	0.000627491	down
Airway_epi	7	GCLM	0.0355417	0.00976487	0.000628058	up
Airway_epi	7	WDR74	-0.0849363	0.0233411	0.000629777	down
Airway_epi	7	GTPBP4	-0.0535034	0.0147111	0.000634201	down
Airway_epi	7	ITPR1	-0.0884905	0.0243317	0.000634201	down
Airway_epi	7	RNF187	-0.0295739	0.00813719	0.000639896	down
Airway_epi	7	MAP7D1	0.0543529	0.0149641	0.000645031	up
Airway_epi	7	ACP5	0.128936	0.0355367	0.000654644	up
Airway_epi	7	SCAPER	-0.107595	0.0296807	0.000662389	down
Airway_epi	7	GABRG1	-0.273945	0.0756591	0.000673183	down
Airway_epi	7	GHSR	-0.308055	0.0851574	0.000681488	down
Airway_epi	7	TSPAN12	0.0643814	0.0177989	0.00068197	up
Airway_epi	7	SKP1	0.0265645	0.0073534	0.000693875	up
Airway_epi	7	ESF1	-0.0940173	0.0261527	0.000742125	down
Airway_epi	7	RC3H2	-0.0617184	0.0171848	0.000751766	down
Airway_epi	7	STAT1	0.0337584	0.00940224	0.000754219	up
Airway_epi	7	NUP214	-0.0979283	0.0272904	0.0007599	down
Airway_epi	7	TERF2	-0.0613769	0.0171146	0.000765781	down
Airway_epi	7	PDE2A	0.264082	0.0736416	0.000765949	up
Airway_epi	7	ZCCHC8	-0.0898609	0.0251105	0.000787635	down
Airway_epi	7	ATG16L1	-0.0735895	0.0205644	0.000787635	down
Airway_epi	7	R3HDM2	-0.0522187	0.0146006	0.00079311	down
Airway_epi	7	STAT5A	-0.115552	0.0323096	0.00079311	down
Airway_epi	7	RETREG3	0.0463352	0.0129587	0.000795104	up
Airway_epi	7	ABCD1	0.118652	0.0332723	0.00082373	up
Airway_epi	7	PROM2	0.045137	0.0126568	0.00082373	up
Airway_epi	7	TRAF6	-0.0827196	0.0232363	0.000842873	down
Airway_epi	7	TPBG	0.051557	0.0144958	0.000852863	up
Airway_epi	7	STK40	-0.0510771	0.0143631	0.000854236	down
Airway_epi	7	UHRF1	0.135311	0.038093	0.000866935	up
Airway_epi	7	MVP	-0.0246429	0.00693794	0.000867225	down
Airway_epi	7	IRAK2	0.136579	0.0384581	0.0008685	up
Airway_epi	7	ATPSCKMT	-0.0624682	0.0175947	0.000871301	down
Airway_epi	7	GBE1	-0.0669381	0.0188579	0.000873069	down
Airway_epi	7	TMPRSS13	0.105128	0.0296158	0.000873069	up
Airway_epi	7	RHBDD1	-0.075497	0.0212701	0.000873149	down
Airway_epi	7	ZNF410	-0.060424	0.0170248	0.00087359	down
Airway_epi	7	PCOLCE2	0.214858	0.0605507	0.000875705	up
Airway_epi	7	CH25H	-0.168979	0.0476529	0.000883148	down
Airway_epi	7	STAB1	-0.132532	0.0373875	0.00088679	down
Airway_epi	7	JMJD4	-0.13044	0.0368451	0.000901926	down
Airway_epi	7	PDE4B	0.130424	0.0368763	0.000913261	up
Airway_epi	7	RASSF4	0.115736	0.032725	0.000913419	up
Airway_epi	7	MCM5	-0.0854859	0.0241915	0.000923056	down
Airway_epi	7	EDIL3	0.174971	0.0495612	0.000934244	up
Airway_epi	7	XIAP	0.0560872	0.0158915	0.000937369	up
Airway_epi	7	BAP1	-0.0582664	0.0165399	0.000960548	down
Airway_epi	7	ST14	-0.0261897	0.00744158	0.000972458	down
Airway_epi	7	GRWD1	-0.0752444	0.0213868	0.000976066	down
Airway_epi	7	PRR11	0.148348	0.0422089	0.000989021	up
Airway_epi	7	DIO2	-0.206822	0.0588939	0.000999158	down
Airway_epi	7	PPP1R16B	-0.192963	0.0550301	0.00101871	down
Airway_epi	7	STX11	-0.145718	0.0416187	0.00103839	down
Airway_epi	7	PANX1	0.108139	0.0309245	0.00105509	up
Airway_epi	7	EDRF1	-0.113643	0.0325312	0.00106858	down
Airway_epi	7	TNFRSF6B	0.196672	0.0563445	0.00107939	up
Airway_epi	7	TES	0.0359323	0.010296	0.00108124	up
Airway_epi	7	PMFBP1	-0.335293	0.0963043	0.00111493	down
Airway_epi	7	ABTB2	0.177311	0.0509417	0.00111822	up
Airway_epi	7	TCF20	-0.0443217	0.0127355	0.00111973	down
Airway_epi	7	RAPGEF3	0.142601	0.0409774	0.00111993	up
Airway_epi	7	KIF1A	-0.328967	0.0946475	0.00113744	down
Airway_epi	7	TCEANC2	-0.150057	0.0431884	0.00114212	down
Airway_epi	7	MAP4K2	-0.0939864	0.0271061	0.00117219	down
Airway_epi	7	MAD1L1	-0.0773485	0.0223159	0.0011772	down
Airway_epi	7	ERG	0.185512	0.0535792	0.00119284	up
Airway_epi	7	PSTPIP2	0.10546	0.0304649	0.00119533	up
Airway_epi	7	PNP	0.128723	0.037255	0.00122398	up
Airway_epi	7	ADRA2A	-0.147144	0.0426267	0.00123823	down
Airway_epi	7	TBC1D30	0.117692	0.0341088	0.00124425	up
Airway_epi	7	TMEM33	0.0583284	0.0169075	0.00124649	up
Airway_epi	7	SNHG1	-0.0635023	0.0184228	0.00125938	down
Airway_epi	7	SDAD1	-0.080675	0.023442	0.00128449	down
Airway_epi	7	ATL1	-0.135516	0.0393967	0.00129186	down
Airway_epi	7	SLC25A11	-0.0582636	0.0169535	0.00130619	down
Airway_epi	7	PLAGL1	-0.0886108	0.0258174	0.00132716	down
Airway_epi	7	MSH6	-0.0750188	0.0218591	0.00132795	down
Airway_epi	7	GNL2	-0.0660917	0.0192998	0.00136421	down
Airway_epi	7	NUDT16L1	0.0713953	0.0208758	0.00138614	up
Airway_epi	7	KMT2D	-0.0519091	0.0151867	0.00139534	down
Airway_epi	7	SLITRK5	-0.215045	0.0629638	0.00140853	down
Airway_epi	7	CARM1	-0.0881566	0.0258184	0.00141239	down
Airway_epi	7	BMP2K	-0.0791784	0.0231912	0.00141279	down
Airway_epi	7	FOLH1	-0.204101	0.0597803	0.00141279	down
Airway_epi	7	DOK7	-0.169833	0.0497546	0.00141595	down
Airway_epi	7	PPP2R3A	0.080392	0.0235665	0.00142627	up
Airway_epi	7	NSUN5	-0.0433722	0.0127153	0.00142698	down
Airway_epi	7	ASPN	0.15736	0.0462003	0.00145218	up
Airway_epi	7	FMN2	-0.176859	0.051926	0.00145218	down
Airway_epi	7	ELAC2	-0.0606515	0.0178466	0.00149175	down
Airway_epi	7	OLFML3	0.109502	0.0322247	0.00149327	up
Airway_epi	7	UBE2L3	0.0549289	0.0161672	0.00149543	up
Airway_epi	7	SPATA5	-0.0968052	0.0285008	0.0015	down
Airway_epi	7	PCNA	-0.0472882	0.0139573	0.00154656	down
Airway_epi	7	NCF1	0.119114	0.035253	0.00159873	up
Airway_epi	7	NFATC3	-0.0522425	0.0154857	0.00162863	down
Airway_epi	7	CBFB	0.0423962	0.0125785	0.00164609	up
Airway_epi	7	GATA6	0.0562194	0.0166807	0.00164644	up
Airway_epi	7	CD5	0.194265	0.0576482	0.00164858	up
Airway_epi	7	FRA10AC1	-0.0753282	0.0223733	0.00166553	down
Airway_epi	7	TRPC1	-0.127824	0.0379914	0.00167873	down
Airway_epi	7	POLR2E	-0.0525053	0.0156173	0.00169357	down
Airway_epi	7	PTDSS1	0.0550667	0.016407	0.00172801	up
Airway_epi	7	CMYA5	-0.139997	0.0418315	0.00178817	down
Airway_epi	7	INO80D	-0.0647323	0.019345	0.00179042	down
Airway_epi	7	SNRPB	-0.048326	0.0144439	0.00179241	down
Airway_epi	7	CDC42	-0.0272514	0.00817017	0.00185912	down
Airway_epi	7	RRS1	0.0620642	0.0186273	0.00188224	up
Airway_epi	7	SNAP23	0.0462356	0.0138876	0.00189914	up
Airway_epi	7	SDHAF3	0.0775344	0.0232962	0.00190557	up
Airway_epi	7	SCAF4	-0.0566175	0.0170124	0.00190594	down
Airway_epi	7	ATP13A2	-0.0887336	0.0266871	0.00192601	down
Airway_epi	7	WFDC1	0.15703	0.0472365	0.00192942	up
Airway_epi	7	PKD2	-0.112834	0.0339522	0.00193544	down
Airway_epi	7	ERCC3	-0.0563276	0.016953	0.00193967	down
Airway_epi	7	AKT1	0.0297323	0.00895993	0.00196822	up
Airway_epi	7	TMEM9B	0.0415902	0.0125399	0.00197957	up
Airway_epi	7	RUBCNL	0.176106	0.0531103	0.00198411	up
Airway_epi	7	CDA	0.308633	0.0931097	0.00199111	up
Airway_epi	7	DISP1	0.119722	0.0361222	0.0019928	up
Airway_epi	7	PARP1	-0.044151	0.0133592	0.00206018	down
Airway_epi	7	TREX2	0.139471	0.0422136	0.00206626	up
Airway_epi	7	COL7A1	0.0421431	0.0127601	0.00207373	up
Airway_epi	7	SLC38A7	0.116738	0.035348	0.00207373	up
Airway_epi	7	GPHN	-0.120337	0.0364363	0.00207373	down
Airway_epi	7	HCFC1	-0.0563112	0.0170719	0.00210284	down
Airway_epi	7	CTDSPL	0.045629	0.0138409	0.00211536	up
Airway_epi	7	CCNA2	-0.179996	0.0546455	0.00213518	down
Airway_epi	7	CD93	0.163061	0.0495057	0.00213518	up
Airway_epi	7	CNTLN	-0.155426	0.0472129	0.00214754	down
Airway_epi	7	ISOC2	-0.0548227	0.0166874	0.00219859	down
Airway_epi	7	EIF4EBP2	0.0306418	0.00934681	0.00225248	up
Airway_epi	7	USF1	-0.0830411	0.025341	0.00226229	down
Airway_epi	7	PRKAA1	-0.0446912	0.0136411	0.002267	down
Airway_epi	7	SKP2	-0.0926831	0.0282963	0.0022714	down
Airway_epi	7	CEP85	-0.0939489	0.0286831	0.0022714	down
Airway_epi	7	VSIG4	0.192602	0.0588258	0.00227879	up
Airway_epi	7	TRIM27	0.0451679	0.0137955	0.00227879	up
Airway_epi	7	TUBB2A	-0.117103	0.0357666	0.00227879	down
Airway_epi	7	EEF1G	-0.00598752	0.00182964	0.0022903	down
Airway_epi	7	VDAC1	-0.0480579	0.0146889	0.00229577	down
Airway_epi	7	GNAI1	-0.0577897	0.0177083	0.00236279	down
Airway_epi	7	TTC23	-0.106749	0.0327146	0.00236481	down
Airway_epi	7	CINP	-0.0849357	0.0260406	0.00237409	down
Airway_epi	7	ASCL2	-0.159863	0.0490108	0.00237409	down
Airway_epi	7	HNMT	0.0373605	0.0114689	0.00240751	up
Airway_epi	7	PIP4K2A	0.0999719	0.0306913	0.0024083	up
Airway_epi	7	SH3RF2	-0.117458	0.0360835	0.00242554	down
Airway_epi	7	RNASEL	-0.11805	0.0363074	0.00245676	down
Airway_epi	7	MDM2	-0.0329821	0.0101497	0.00247162	down
Airway_epi	7	TP63	-0.0404719	0.0124575	0.00247579	down
Airway_epi	7	TLR10	0.162651	0.0500637	0.00247579	up
Airway_epi	7	TIMM29	-0.0620551	0.0191298	0.00251747	down
Airway_epi	7	PGR	0.199249	0.0614249	0.00251747	up
Airway_epi	7	PLTP	-0.10384	0.0320344	0.00253626	down
Airway_epi	7	SERPINB9	0.147329	0.045558	0.00260398	up
Airway_epi	7	GRIK3	-0.296079	0.091591	0.00261415	down
Airway_epi	7	BRAF	-0.0466307	0.0144393	0.0026423	down
Airway_epi	7	TBX5	0.225474	0.0699446	0.00269526	up
Airway_epi	7	RNF31	-0.0762954	0.0236938	0.00272747	down
Airway_epi	7	SOX10	0.249314	0.0775394	0.00277168	up
Airway_epi	7	IGSF3	0.0664758	0.0206772	0.00277407	up
Airway_epi	7	ZBTB49	-0.169483	0.0527248	0.00277709	down
Airway_epi	7	LILRB2	0.202987	0.0632651	0.00283403	up
Airway_epi	7	AVPR2	-0.593985	0.185228	0.00284976	down
Airway_epi	7	PRG4	0.22342	0.0698191	0.00291648	up
Airway_epi	7	CD2AP	0.0374399	0.011704	0.00292602	up
Airway_epi	7	DAZAP2	-0.0270979	0.00847848	0.00295346	down
Airway_epi	7	SNX11	0.0734835	0.023005	0.00297088	up
Airway_epi	7	GREM1	-0.185935	0.058231	0.00298171	down
Airway_epi	7	EHMT1	-0.0696479	0.0218205	0.00299263	down
Airway_epi	7	MAFB	0.0827256	0.0259244	0.00299981	up
Airway_epi	7	MST1	-0.0699608	0.0219265	0.00300185	down
Airway_epi	7	IGSF9B	-0.0663754	0.020805	0.00300405	down
Airway_epi	7	GSK3B	-0.0646645	0.0202726	0.00300887	down
Airway_epi	7	PIGF	-0.0679876	0.0213207	0.00301733	down
Airway_epi	7	PHF7	-0.137381	0.0431124	0.00303919	down
Airway_epi	7	CRYBG3	-0.0568597	0.0178526	0.00305492	down
Airway_epi	7	KLF12	-0.132151	0.0414985	0.0030584	down
Airway_epi	7	PCDH17	-0.130655	0.0411154	0.00312883	down
Airway_epi	7	NOL4	-0.294357	0.0926645	0.00313995	down
Airway_epi	7	CCNT1	-0.0707169	0.0222768	0.00316144	down
Airway_epi	7	CRYGS	-0.156238	0.0492328	0.00317104	down
Airway_epi	7	TNPO3	-0.0503007	0.0158843	0.00324405	down
Airway_epi	7	SPATA5L1	-0.0943021	0.0297853	0.00324963	down
Airway_epi	7	TASOR	-0.0426238	0.0134729	0.00327498	down
Airway_epi	7	SLC29A3	-0.097662	0.030876	0.00328056	down
Airway_epi	7	SUMO1	0.0347299	0.0109947	0.00332702	up
Airway_epi	7	CNTNAP1	-0.138642	0.0439289	0.00335562	down
Airway_epi	7	CXADR	-0.04089	0.0129561	0.00335562	down
Airway_epi	7	SOX1	-0.250669	0.0795704	0.00342083	down
Airway_epi	7	GLI1	0.256271	0.0813561	0.00342257	up
Airway_epi	7	SERPIND1	0.194369	0.061758	0.00345298	up
Airway_epi	7	CASP8AP2	-0.083833	0.0266426	0.00345946	down
Airway_epi	7	TBP	-0.0793388	0.0252161	0.0034605	down
Airway_epi	7	BAALC	0.0761278	0.0242028	0.00347004	up
Airway_epi	7	CPVL	-0.133179	0.0423672	0.00349177	down
Airway_epi	7	PURB	0.0433853	0.0138075	0.00350564	up
Airway_epi	7	BIRC2	-0.0363218	0.0115697	0.00353724	down
Airway_epi	7	RFC5	-0.0746578	0.0238484	0.00364414	down
Airway_epi	7	NUP62	-0.0860594	0.0274956	0.00364975	down
Airway_epi	7	ERMAP	-0.0679455	0.0217171	0.0036637	down
Airway_epi	7	HCAR2	-0.0905336	0.0290319	0.00379183	down
Airway_epi	7	NCSTN	0.0365618	0.011742	0.00385023	up
Airway_epi	7	MAP2K5	-0.085805	0.0275652	0.00386109	down
Airway_epi	7	EID1	-0.0317852	0.0102189	0.00389049	down
Airway_epi	7	OSGIN2	0.0631813	0.020315	0.0038933	up
Airway_epi	7	YJEFN3	-0.0930344	0.0299154	0.00389354	down
Airway_epi	7	S100A1	0.127716	0.0411938	0.00401934	up
Airway_epi	7	ADAMTS12	0.13556	0.0437584	0.00405093	up
Airway_epi	7	LAMP2	0.0459655	0.014841	0.0040589	up
Airway_epi	7	SPINK7	0.239794	0.077537	0.00411979	up
Airway_epi	7	CTNNA1	-0.018987	0.00614189	0.00413527	down
Airway_epi	7	DHRS1	-0.0632886	0.0205313	0.0042583	down
Airway_epi	7	SLC25A39	0.0452785	0.0147147	0.00433435	up
Airway_epi	7	SLC6A3	-0.161249	0.0524047	0.00433435	down
Airway_epi	7	GCKR	0.24075	0.0782671	0.00434662	up
Airway_epi	7	VAMP5	0.107933	0.0351903	0.00447606	up
Airway_epi	7	PITX1	-0.20024	0.065365	0.00452966	down
Airway_epi	7	KCNH5	-0.747257	0.244599	0.0046561	down
Airway_epi	7	CD248	0.214492	0.0702249	0.00466426	up
Airway_epi	7	PYGL	-0.103304	0.0338527	0.00470558	down
Airway_epi	7	RNASEH2B	-0.0482905	0.015843	0.00475858	down
Airway_epi	7	ORAI3	-0.0468651	0.015402	0.00484076	down
Airway_epi	7	DPAGT1	-0.0569803	0.018737	0.00486651	down
Airway_epi	7	RFX5	0.0524085	0.0172396	0.00488117	up
Airway_epi	7	CEP55	0.169195	0.0556674	0.00488875	up
Airway_epi	7	KPNA2	0.0450114	0.0148209	0.00492522	up
Airway_epi	7	SACS	0.111464	0.0367459	0.00498294	up
Airway_epi	7	SETDB1	-0.0665443	0.0219829	0.0050851	down
Airway_epi	7	PHETA1	0.0844487	0.0279185	0.00512111	up
Airway_epi	7	AGO1	-0.059654	0.0197324	0.00514717	down
Airway_epi	7	KCTD9	-0.062197	0.0206042	0.00522179	down
Airway_epi	7	PGAM5	0.0634514	0.0210381	0.00526482	up
Airway_epi	7	ADAM12	0.195472	0.0648275	0.00527573	up
Airway_epi	7	SNHG11	-0.231281	0.0767216	0.00528577	down
Airway_epi	7	DCAF1	-0.062718	0.0208247	0.00533294	down
Airway_epi	7	SLC9A3R2	-0.034101	0.011329	0.00535936	down
Airway_epi	7	WWTR1	-0.0570784	0.0189688	0.00537461	down
Airway_epi	7	MEN1	-0.0539658	0.0179589	0.00544513	down
Airway_epi	7	SLFN11	-0.170502	0.0567606	0.005462	down
Airway_epi	7	CFP	-0.154841	0.0515967	0.00551188	down
Airway_epi	7	EVI2B	0.118276	0.0394194	0.00551648	up
Airway_epi	7	EMC4	-0.083496	0.0278272	0.00551648	down
Airway_epi	7	ITK	0.255101	0.0850362	0.00552349	up
Airway_epi	7	ATOH8	0.0614104	0.0204834	0.00555479	up
Airway_epi	7	CGRRF1	-0.0717994	0.0239511	0.00555789	down
Airway_epi	7	KCNK3	-0.243503	0.0812326	0.00555791	down
Airway_epi	7	ZMIZ2	-0.0331373	0.0110614	0.00558891	down
Airway_epi	7	AP2A2	-0.0485546	0.016213	0.00560417	down
Airway_epi	7	GPRIN2	0.0844249	0.0282008	0.00562167	up
Airway_epi	7	CD200	0.0891801	0.0298586	0.00574857	up
Airway_epi	7	CABP4	0.223291	0.0748229	0.00579295	up
Airway_epi	7	GMEB1	-0.0823474	0.0276061	0.00581533	down
Airway_epi	7	PID1	0.104314	0.034977	0.00582359	up
Airway_epi	7	ATAD3A	-0.0943926	0.0316606	0.00583687	down
Airway_epi	7	APOBEC3G	-0.0944362	0.031675	0.00583687	down
Airway_epi	7	IRF8	0.165845	0.0557489	0.00596001	up
Airway_epi	7	METRNL	0.09813	0.0329962	0.00597428	up
Airway_epi	7	MFN2	-0.049555	0.0166875	0.00605758	down
Airway_epi	7	SNAI1	0.19591	0.0661052	0.0061733	up
Airway_epi	7	FH	-0.061552	0.0207701	0.0061733	down
Airway_epi	7	SLCO2B1	0.087586	0.0295597	0.00617993	up
Airway_epi	7	RAD50	-0.0506585	0.0170979	0.00618053	down
Airway_epi	7	HCAR3	-0.107595	0.0363701	0.00626912	down
Airway_epi	7	CISD2	0.0495349	0.0167471	0.00627668	up
Airway_epi	7	UPK3B	-0.215132	0.0727696	0.00630368	down
Airway_epi	7	MAFF	0.0719817	0.0243509	0.00630482	up
Airway_epi	7	CDK17	-0.0557056	0.0188444	0.00630482	down
Airway_epi	7	SCNN1A	-0.021558	0.00730257	0.00638209	down
Airway_epi	7	FERMT3	0.154771	0.0524473	0.0064028	up
Airway_epi	7	SND1	-0.0308199	0.0104476	0.00642103	down
Airway_epi	7	CYP46A1	-0.220781	0.0749544	0.00651045	down
Airway_epi	7	ADTRP	0.151455	0.0514509	0.00654689	up
Airway_epi	7	TFRC	0.0467578	0.015902	0.0066115	up
Airway_epi	7	SUGCT	-0.169548	0.0576624	0.0066115	down
Airway_epi	7	GCN1	-0.0449308	0.0152952	0.00666818	down
Airway_epi	7	DNAJC9	-0.0536317	0.0182678	0.00670193	down
Airway_epi	7	EEF1A2	0.178728	0.0608921	0.00671419	up
Airway_epi	7	RFX1	-0.0543749	0.018534	0.00674079	down
Airway_epi	7	UNC45A	-0.0628387	0.0214202	0.00674156	down
Airway_epi	7	AURKC	-0.227876	0.0776922	0.00675041	down
Airway_epi	7	MAL	0.220051	0.0750898	0.00680335	up
Airway_epi	7	CSNK2A2	-0.0467159	0.01595	0.00683488	down
Airway_epi	7	MARK2	-0.0408702	0.0139547	0.00683488	down
Airway_epi	7	SCN3A	-0.227406	0.0776537	0.00683873	down
Airway_epi	7	KANK2	0.065728	0.0224753	0.00692433	up
Airway_epi	7	STK31	-0.15906	0.0544624	0.00700893	down
Airway_epi	7	TJP1	0.0394385	0.0135321	0.00714414	up
Airway_epi	7	PRKCH	-0.0879542	0.0302101	0.0072105	down
Airway_epi	7	POU2F1	-0.0720778	0.0247758	0.0072584	down
Airway_epi	7	HPS5	-0.0605487	0.0208487	0.00737221	down
Airway_epi	7	CLCN4	-0.107634	0.037071	0.00738652	down
Airway_epi	7	TMPRSS6	0.186962	0.0643964	0.00738672	up
Airway_epi	7	NAP1L5	-0.11471	0.0395348	0.00742592	down
Airway_epi	7	VPS13B	-0.0528301	0.018211	0.00743434	down
Airway_epi	7	CCNB3	-0.230119	0.0793373	0.00744261	down
Airway_epi	7	IKZF1	0.110868	0.0382279	0.00744708	up
Airway_epi	7	WDFY3	-0.0568592	0.0196105	0.00746179	down
Airway_epi	7	ABCC6	-0.0454169	0.0156653	0.00746397	down
Airway_epi	7	UEVLD	-0.0564948	0.0195005	0.00751081	down
Airway_epi	7	DBR1	-0.0750274	0.0259135	0.00755045	down
Airway_epi	7	IL23R	-0.413467	0.142871	0.00757858	down
Airway_epi	7	HPGDS	0.181741	0.0628179	0.00759603	up
Airway_epi	7	FAM53C	-0.0444495	0.0153716	0.00762504	down
Airway_epi	7	RBBP7	-0.0540808	0.018702	0.00762504	down
Airway_epi	7	RAI2	-0.0736166	0.0254644	0.00763851	down
Airway_epi	7	CNKSR3	-0.107899	0.0373857	0.00775376	down
Airway_epi	7	FEZ1	0.171512	0.0595902	0.00794746	up
Airway_epi	7	YY1AP1	-0.043585	0.0151825	0.00813356	down
Airway_epi	7	MLPH	0.0219505	0.00765415	0.00820653	up
Airway_epi	7	VCL	0.0592029	0.02068	0.00833284	up
Airway_epi	7	DDX25	-0.195924	0.0685308	0.0084321	down
Airway_epi	7	APOL3	0.104813	0.0366748	0.00845505	up
Airway_epi	7	NRK	0.185482	0.0649181	0.00847083	up
Airway_epi	7	SLC1A3	0.17001	0.0595343	0.00850748	up
Airway_epi	7	TCF21	-0.167143	0.0585896	0.00858137	down
Airway_epi	7	LANCL2	-0.0991962	0.0349082	0.00888323	down
Airway_epi	7	FOXM1	0.134613	0.0473973	0.00892181	up
Airway_epi	7	AHRR	-0.251109	0.0884401	0.00894012	down
Airway_epi	7	RPRML	-0.268158	0.0948367	0.00927034	down
Airway_epi	7	RNF2	-0.0683253	0.0241725	0.00929536	down
Airway_epi	7	ADA	0.13926	0.0493011	0.00934619	up
Airway_epi	7	EFR3B	-0.168638	0.0597539	0.00941459	down
Airway_epi	7	PIK3CG	0.130751	0.046347	0.00944196	up
Airway_epi	7	GNPAT	-0.0540698	0.0191827	0.00951044	down
Airway_epi	7	RLF	-0.0826626	0.0293375	0.00953301	down
Airway_epi	7	SPAG5	-0.132714	0.0471013	0.00953301	down
Airway_epi	7	RWDD1	-0.0760734	0.0270473	0.00967799	down
Airway_epi	7	MYNN	-0.088537	0.0314799	0.00967799	down
Airway_epi	7	BCL2	-0.0966545	0.034393	0.00974008	down
Airway_epi	7	TCERG1L	-0.206676	0.0735845	0.00978438	down
Airway_epi	7	AFF2	0.226749	0.0807617	0.00981244	up
Airway_epi	7	PIK3R1	-0.0571844	0.0203797	0.00985931	down
Airway_epi	7	MYO1F	0.135048	0.048189	0.00996209	up
Airway_epi	7	PRKN	-0.251987	0.0899504	0.00999078	down
Airway_epi	7	TMTC3	-0.0591932	0.0211441	0.0100447	down
Airway_epi	7	CLEC4A	0.0928841	0.0332384	0.0101979	up
Airway_epi	7	OGFR	-0.0415279	0.0148643	0.0102152	down
Airway_epi	7	BAD	-0.131513	0.0471167	0.0102924	down
Airway_epi	7	NF2	-0.0488446	0.0175019	0.0103007	down
Airway_epi	7	GCNT4	-0.0956458	0.0342892	0.0103417	down
Airway_epi	7	ERG28	-0.0586889	0.0210704	0.0104659	down
Airway_epi	7	HSD17B2	-0.0677635	0.0243531	0.0105486	down
Airway_epi	7	RET	-0.134184	0.0482217	0.0105486	down
Airway_epi	7	PPP3CA	-0.0535183	0.0192493	0.010618	down
Airway_epi	7	PLN	0.214015	0.077029	0.0106755	up
Airway_epi	7	CCL4L2	-0.149783	0.0539132	0.0106759	down
Airway_epi	7	KRT8	-0.0671575	0.0241832	0.0107103	down
Airway_epi	7	GLDN	-0.131971	0.0475349	0.0107254	down
Airway_epi	7	PARP3	-0.0557328	0.0200736	0.0107254	down
Airway_epi	7	PER3	-0.0623515	0.0224812	0.0108131	down
Airway_epi	7	PI4KA	-0.0426665	0.0153868	0.0108275	down
Airway_epi	7	CD3E	0.0833923	0.0301046	0.0109176	up
Airway_epi	7	CCBE1	-0.218101	0.0787834	0.0109705	down
Airway_epi	7	YIPF5	0.0351004	0.0126844	0.0110044	up
Airway_epi	7	CNST	-0.063975	0.0231239	0.0110199	down
Airway_epi	7	ARHGAP35	-0.0338213	0.0122708	0.0113705	down
Airway_epi	7	PLK4	-0.138164	0.0501455	0.0113997	down
Airway_epi	7	CPXM2	-0.114649	0.0416482	0.011481	down
Airway_epi	7	E2F3	0.089591	0.0325513	0.0114934	up
Airway_epi	7	CMTM5	-2.12426	0.772738	0.0115994	down
Airway_epi	7	PAX8	-0.155174	0.0564464	0.0115994	down
Airway_epi	7	SMARCA1	0.045861	0.0166893	0.0116329	up
Airway_epi	7	CPEB2	0.0774821	0.0282068	0.0116632	up
Airway_epi	7	MYLK	0.046571	0.016956	0.0116704	up
Airway_epi	7	CFHR1	-0.0617886	0.0225115	0.0117303	down
Airway_epi	7	POGLUT2	0.122997	0.0448515	0.0118128	up
Airway_epi	7	PTPN1	-0.0355417	0.0129788	0.011948	down
Airway_epi	7	FBXO25	-0.0602601	0.022026	0.0120365	down
Airway_epi	7	DHX29	-0.0589467	0.0215509	0.0120546	down
Airway_epi	7	ARNT	-0.0445175	0.0162994	0.0121965	down
Airway_epi	7	GBP1	0.0380215	0.0139242	0.0122142	up
Airway_epi	7	NLRP3	0.201096	0.0736729	0.0122471	up
Airway_epi	7	IL17F	0.252828	0.0926727	0.012294	up
Airway_epi	7	BSDC1	-0.0435154	0.0159548	0.0123168	down
Airway_epi	7	PORCN	-0.11025	0.0404279	0.0123247	down
Airway_epi	7	ISL1	-0.20489	0.075136	0.0123247	down
Airway_epi	7	DLK2	-0.107484	0.0394812	0.0124889	down
Airway_epi	7	SRPK1	0.0570239	0.0209529	0.0125168	up
Airway_epi	7	KIAA2013	-0.0509798	0.018765	0.0126935	down
Airway_epi	7	CDK1	-0.0952464	0.0350813	0.0127546	down
Airway_epi	7	TSPAN9	0.0479414	0.0176616	0.0127716	up
Airway_epi	7	PLA2G7	0.172664	0.0636466	0.0128271	up
Airway_epi	7	OXSM	-0.101231	0.0373355	0.0128792	down
Airway_epi	7	TBL1Y	0.168366	0.0621193	0.0129132	up
Airway_epi	7	PSME3	0.0299841	0.0110715	0.012991	up
Airway_epi	7	SVIL	0.0407062	0.0150519	0.0131363	up
Airway_epi	7	CTSL	0.0363348	0.0134592	0.0133198	up
Airway_epi	7	TCFL5	0.0732767	0.0271567	0.0133678	up
Airway_epi	7	PRDM6	0.118375	0.0438781	0.0133813	up
Airway_epi	7	AARSD1	-0.0738742	0.0273888	0.0133985	down
Airway_epi	7	ASCL3	-0.187391	0.0695085	0.0134451	down
Airway_epi	7	TPCN1	-0.04803	0.0178341	0.0135524	down
Airway_epi	7	PLEKHH2	0.0597251	0.0221786	0.0135562	up
Airway_epi	7	KIF5B	-0.024492	0.00912038	0.0138584	down
Airway_epi	7	CHRDL2	0.178414	0.066506	0.0139663	up
Airway_epi	7	TASOR2	-0.10957	0.0408692	0.0140305	down
Airway_epi	7	PLCG2	-0.123325	0.0460133	0.0140575	down
Airway_epi	7	SNX1	-0.0285555	0.0106561	0.0140715	down
Airway_epi	7	CAMK2B	-0.257028	0.0959356	0.0140889	down
Airway_epi	7	COASY	-0.0430157	0.0160836	0.0142808	down
Airway_epi	7	WWP1	0.0382956	0.0143494	0.0145192	up
Airway_epi	7	ITM2A	-0.169937	0.0637027	0.0145623	down
Airway_epi	7	MAPK8IP2	-0.136191	0.0510843	0.0146281	down
Airway_epi	7	BCOR	-0.0616659	0.0231769	0.0148557	down
Airway_epi	7	PLSCR1	-0.0407023	0.0153035	0.0148933	down
Airway_epi	7	MYH10	-0.0463239	0.0174379	0.0150276	down
Airway_epi	7	GPN1	-0.0431321	0.0162389	0.0150394	down
Airway_epi	7	LPL	0.134956	0.0508245	0.0150667	up
Airway_epi	7	SPI1	0.0900092	0.0339066	0.0150924	up
Airway_epi	7	MAB21L1	-0.346582	0.130814	0.0153196	down
Airway_epi	7	CR1	0.209114	0.0789856	0.015401	up
Airway_epi	7	CHRNB1	0.0930134	0.0351566	0.0154771	up
Airway_epi	7	TSPY1	0.166445	0.0629679	0.0155788	up
Airway_epi	7	STEAP1	0.0599102	0.0226845	0.0156785	up
Airway_epi	7	RERG	0.120219	0.0455411	0.0157289	up
Airway_epi	7	ILK	-0.0575152	0.0218063	0.0158263	down
Airway_epi	7	EMC1	-0.0445029	0.0168897	0.0159429	down
Airway_epi	7	ACE2	0.112836	0.0428264	0.0159453	up
Airway_epi	7	CDHR2	-0.182074	0.0691112	0.0159489	down
Airway_epi	7	TIAM1	-0.0928632	0.0352517	0.0159521	down
Airway_epi	7	ZNF341	-0.0993376	0.0377203	0.0159809	down
Airway_epi	7	DDX3Y	-0.0484869	0.0184508	0.0162409	down
Airway_epi	7	PIK3CD	-0.0826794	0.0315706	0.0166699	down
Airway_epi	7	PHLDA3	0.0708348	0.0270556	0.0167001	up
Airway_epi	7	BCL2L12	-0.109279	0.0417655	0.0167726	down
Airway_epi	7	BID	0.0688742	0.026335	0.0168236	up
Airway_epi	7	AOAH	-0.169368	0.0648449	0.0169858	down
Airway_epi	7	WASL	-0.0349773	0.0134203	0.0172582	down
Airway_epi	7	LYN	0.0425935	0.0163955	0.0176795	up
Airway_epi	7	MYO6	-0.0273395	0.0105289	0.0177374	down
Airway_epi	7	CDC123	-0.0407568	0.0157479	0.0181761	down
Airway_epi	7	P2RX4	0.0500481	0.0193774	0.0184477	up
Airway_epi	7	CD300A	0.0978107	0.0378833	0.0184889	up
Airway_epi	7	MEGF8	-0.0614219	0.0238252	0.0186898	down
Airway_epi	7	HOTAIR	0.185953	0.0721911	0.0187996	up
Airway_epi	7	E4F1	-0.0773526	0.03008	0.0190258	down
Airway_epi	7	SLC6A2	0.225749	0.0878068	0.0190498	up
Airway_epi	7	KCNJ8	0.155089	0.0603768	0.0191681	up
Airway_epi	7	PIWIL1	0.192655	0.0750112	0.0191786	up
Airway_epi	7	LOXL2	0.143896	0.05613	0.0194343	up
Airway_epi	7	FMOD	0.0680886	0.026564	0.0194497	up
Airway_epi	7	RTN1	-0.162895	0.063571	0.0194853	down
Airway_epi	7	PEPD	-0.0664728	0.025947	0.0195076	down
Airway_epi	7	CORIN	0.210546	0.0822102	0.0195448	up
Airway_epi	7	POLR2M	0.031254	0.0122315	0.0198689	up
Airway_epi	7	ATXN3	-0.0390132	0.0152744	0.0199198	down
Airway_epi	7	ABCG1	-0.0599958	0.0234986	0.0199602	down
Airway_epi	7	CRB2	0.23713	0.0928765	0.0199602	up
Airway_epi	7	CHRNA7	-0.172412	0.0675377	0.0199716	down
Airway_epi	7	HOOK3	0.050166	0.0196538	0.0199822	up
Airway_epi	7	SMAD1	-0.0669622	0.0262752	0.0202039	down
Airway_epi	7	PTK2	-0.0288205	0.01131	0.0202112	down
Airway_epi	7	RDM1	-0.105971	0.0416119	0.0202947	down
Airway_epi	7	GANC	-0.0508719	0.0200067	0.0205138	down
Airway_epi	7	SCN7A	0.112294	0.0441814	0.0205688	up
Airway_epi	7	FES	0.0874624	0.0344199	0.0205968	up
Airway_epi	7	PANX2	0.0613673	0.0242515	0.0212202	up
Airway_epi	7	SERPINB5	-0.149969	0.0592809	0.0212415	down
Airway_epi	7	SOX18	0.185673	0.0733933	0.0212415	up
Airway_epi	7	STAC3	-0.145814	0.0576516	0.0212676	down
Airway_epi	7	SIGMAR1	0.0408515	0.0161784	0.021512	up
Airway_epi	7	CDC73	-0.0415435	0.0164537	0.0215152	down
Airway_epi	7	GMEB2	-0.0662247	0.0262379	0.021559	down
Airway_epi	7	TSPAN18	0.154445	0.0612185	0.0216214	up
Airway_epi	7	KLHL14	-0.270706	0.10732	0.0216391	down
Airway_epi	7	SNX15	0.0690528	0.0273946	0.0217375	up
Airway_epi	7	LHCGR	0.234612	0.0931328	0.021825	up
Airway_epi	7	POLR2C	0.0258722	0.0102752	0.0218903	up
Airway_epi	7	STC2	0.218535	0.0868512	0.0219879	up
Airway_epi	7	RCN2	0.046951	0.0186795	0.0221385	up
Airway_epi	7	PWWP3A	-0.0863716	0.0343622	0.0221385	down
Airway_epi	7	ZCCHC2	-0.069069	0.0275315	0.022431	down
Airway_epi	7	CUL2	-0.0674208	0.0268774	0.0224385	down
Airway_epi	7	CHEK1	0.106441	0.0424885	0.0226362	up
Airway_epi	7	CLDN7	-0.0319596	0.012758	0.0226362	down
Airway_epi	7	ACAA2	0.048943	0.0195462	0.0226969	up
Airway_epi	7	CSNK1A1L	-0.400492	0.160077	0.0228222	down
Airway_epi	7	GUCY1A2	0.126618	0.0506873	0.0230617	up
Airway_epi	7	PTPN13	0.0278466	0.0111542	0.0231508	up
Airway_epi	7	PTPN11	0.030813	0.0123493	0.0232318	up
Airway_epi	7	FUT4	0.103993	0.0417054	0.0233277	up
Airway_epi	7	APAF1	-0.0668158	0.0268425	0.0236047	down
Airway_epi	7	EIF4A3	-0.0487713	0.0196092	0.0237296	down
Airway_epi	7	FN3KRP	0.0449055	0.0180685	0.0238385	up
Airway_epi	7	PTCD1	-0.072274	0.0290814	0.0238385	down
Airway_epi	7	FUCA1	0.0376093	0.0151464	0.0239756	up
Airway_epi	7	PLEKHA2	0.0737102	0.0297917	0.0245684	up
Airway_epi	7	SOST	-0.0113907	0.00460673	0.0246656	down
Airway_epi	7	NAT10	-0.0972437	0.039373	0.0248511	down
Airway_epi	7	EIF4EBP3	-0.0480331	0.0194494	0.0248523	down
Airway_epi	7	LIG4	-0.0489537	0.0198751	0.0253018	down
Airway_epi	7	RHEB	0.0950018	0.0386324	0.0255713	up
Airway_epi	7	RBBP8	0.0312293	0.0127016	0.0255922	up
Airway_epi	7	APPBP2	-0.0424234	0.0172577	0.0256145	down
Airway_epi	7	APOBEC3D	-0.119205	0.0485291	0.0257374	down
Airway_epi	7	NOC3L	-0.0497469	0.0203063	0.0261981	down
Airway_epi	7	DCX	-0.548001	0.223785	0.0262629	down
Airway_epi	7	GBA	0.0529439	0.021631	0.0263388	up
Airway_epi	7	PNPLA2	-0.0276773	0.0113097	0.0263555	down
Airway_epi	7	LILRA2	0.220351	0.0900781	0.0264074	up
Airway_epi	7	ARID3B	-0.101643	0.0415536	0.0264074	down
Airway_epi	7	ROR1	0.138449	0.0565998	0.0264074	up
Airway_epi	7	XBP1	-0.013449	0.00550367	0.0265754	down
Airway_epi	7	TOM1L2	-0.0532868	0.0218354	0.0268046	down
Airway_epi	7	IKZF3	0.0990091	0.0405792	0.0268304	up
Airway_epi	7	TLR2	0.0596643	0.0244897	0.0270869	up
Airway_epi	7	DAB1	-0.46725	0.192392	0.0276557	down
Airway_epi	7	CIDEC	0.133545	0.0550165	0.0277409	up
Airway_epi	7	ACYP2	-0.064665	0.0266869	0.0280578	down
Airway_epi	7	SIGLEC6	-0.255981	0.105699	0.0281481	down
Airway_epi	7	SRCAP	-0.0316946	0.0130999	0.0283099	down
Airway_epi	7	SPOCK1	-0.192644	0.0796248	0.0283099	down
Airway_epi	7	ENPP3	-0.0711574	0.0294388	0.0284759	down
Airway_epi	7	PDLIM2	-0.0855015	0.0354122	0.028673	down
Airway_epi	7	MAP4K5	-0.0541588	0.0224381	0.0287219	down
Airway_epi	7	ZFAT	-0.0830341	0.0345376	0.0294672	down
Airway_epi	7	NKAPD1	-0.0420005	0.0174707	0.0294672	down
Airway_epi	7	DDX19A	-0.054229	0.022576	0.0296158	down
Airway_epi	7	LRRC32	0.163464	0.0680755	0.0296721	up
Airway_epi	7	TBK1	-0.0438535	0.0182657	0.029689	down
Airway_epi	7	ALG9	-0.0649228	0.0270465	0.029713	down
Airway_epi	7	IFIH1	-0.0636801	0.0265352	0.0297483	down
Airway_epi	7	KPNB1	-0.0248777	0.0103702	0.0298075	down
Airway_epi	7	DAPK1	0.0376131	0.0156805	0.029815	up
Airway_epi	7	SMOX	0.0951204	0.0396693	0.0298689	up
Airway_epi	7	RAG1	-0.195083	0.0813607	0.0298689	down
Airway_epi	7	HOXD9	-0.479125	0.200081	0.0301104	down
Airway_epi	7	RABL3	-0.0471876	0.0197208	0.0302525	down
Airway_epi	7	ZGRF1	-0.120912	0.050572	0.0303965	down
Airway_epi	7	TWSG1	-0.037677	0.015772	0.0305528	down
Airway_epi	7	RHOC	-0.0231147	0.00967828	0.0305862	down
Airway_epi	7	OXSR1	-0.0500625	0.0209648	0.0306053	down
Airway_epi	7	TRPC6	-0.0571161	0.0239239	0.0306361	down
Airway_epi	7	WDR37	-0.0552026	0.0231282	0.0306739	down
Airway_epi	7	AIFM1	0.0434321	0.0182044	0.0307457	up
Airway_epi	7	ITGA5	0.135162	0.0566861	0.0308503	up
Airway_epi	7	TRAF3IP3	0.132142	0.0554458	0.0309335	up
Airway_epi	7	RGN	-0.0952095	0.0399872	0.031112	down
Airway_epi	7	FAM76B	-0.0775942	0.0326002	0.0311689	down
Airway_epi	7	MBNL1	-0.028444	0.0119723	0.0315262	down
Airway_epi	7	STK4	-0.0703248	0.0296087	0.0315718	down
Airway_epi	7	PTGS1	0.116434	0.0490572	0.031706	up
Airway_epi	7	DIABLO	-0.1114	0.046942	0.0317169	down
Airway_epi	7	CNTN6	-0.0893235	0.0376456	0.0317391	down
Airway_epi	7	CDKN2AIP	-0.0632982	0.0267036	0.0319278	down
Airway_epi	7	LARP4	-0.0358145	0.0151227	0.0321006	down
Airway_epi	7	DNM1	-0.164896	0.0696341	0.0321066	down
Airway_epi	7	SOS1	-0.0359977	0.0152111	0.0322237	down
Airway_epi	7	TMEM100	0.139234	0.0590641	0.0330201	up
Airway_epi	7	FCRL1	0.208338	0.0883846	0.0330216	up
Airway_epi	7	FEZF1	0.129698	0.0550313	0.0330408	up
Airway_epi	7	RELT	0.110907	0.0470613	0.0330412	up
Airway_epi	7	TET1	-0.0939793	0.039881	0.0330429	down
Airway_epi	7	SIRT7	-0.0438673	0.0186298	0.0331903	down
Airway_epi	7	ETV3	-0.0572929	0.0244059	0.0338247	down
Airway_epi	7	RO60	-0.0499651	0.0212995	0.0339626	down
Airway_epi	7	ZBED9	-0.125309	0.0534344	0.0340058	down
Airway_epi	7	ALG11	-0.0307542	0.0131153	0.0340058	down
Airway_epi	7	MKRN2	-0.0475514	0.0202786	0.0340058	down
Airway_epi	7	SLC9A3	-0.0996623	0.0425883	0.034421	down
Airway_epi	7	AP1S3	0.0410587	0.0175458	0.034421	up
Airway_epi	7	RPUSD2	-0.0969057	0.0414213	0.0344599	down
Airway_epi	7	RTCB	-0.0341084	0.0145828	0.0344847	down
Airway_epi	7	CASP3	-0.035436	0.0151498	0.0344847	down
Airway_epi	7	CENPA	0.126654	0.0542379	0.0348221	up
Airway_epi	7	SCN8A	-0.143853	0.0616584	0.0350026	down
Airway_epi	7	SNX16	-0.0596555	0.0255937	0.0351957	down
Airway_epi	7	ZNF8	-0.139148	0.0597176	0.0352532	down
Airway_epi	7	MCM3	-0.0424842	0.0182596	0.0355624	down
Airway_epi	7	MCM6	0.0791706	0.0340394	0.0356266	up
Airway_epi	7	NT5DC3	-0.0913777	0.0393622	0.0360315	down
Airway_epi	7	CDKN1C	0.0677107	0.0292228	0.0364417	up
Airway_epi	7	PTBP2	-0.0762606	0.032981	0.0368933	down
Airway_epi	7	SNAI2	-0.052548	0.0227289	0.0369029	down
Airway_epi	7	RAPGEF6	-0.0661572	0.0286164	0.0369029	down
Airway_epi	7	EIF4E	-0.035725	0.0154881	0.0374046	down
Airway_epi	7	HPRT1	0.0557783	0.0242185	0.0377362	up
Airway_epi	7	CASS4	0.07495	0.0325927	0.0380751	up
Airway_epi	7	GSR	-0.0219031	0.00952549	0.0380781	down
Airway_epi	7	FSTL1	-0.0320774	0.0139537	0.03812	down
Airway_epi	7	DACH2	-0.236486	0.102916	0.0382053	down
Airway_epi	7	RAPGEF5	0.0708886	0.0308742	0.0383726	up
Airway_epi	7	SNX8	0.0742226	0.0323358	0.0384259	up
Airway_epi	7	ID4	-0.0868734	0.0378733	0.0385715	down
Airway_epi	7	MYCN	0.153324	0.066862	0.0386215	up
Airway_epi	7	NTMT1	0.05368	0.0234188	0.0387052	up
Airway_epi	7	EPHA3	0.167526	0.0731163	0.038787	up
Airway_epi	7	MANEA	-0.0664398	0.0290169	0.038928	down
Airway_epi	7	RASSF1	0.0530391	0.0232211	0.03949	up
Airway_epi	7	XDH	0.0790118	0.0346516	0.0398821	up
Airway_epi	7	MPP7	-0.0348779	0.0153215	0.0402623	down
Airway_epi	7	TRAF3IP2	-0.0495386	0.0217664	0.0402978	down
Airway_epi	7	GZMB	0.144373	0.0636311	0.0410265	up
Airway_epi	7	LPXN	0.0720836	0.0317721	0.0410265	up
Airway_epi	7	GABRB2	0.18652	0.0822269	0.0410544	up
Airway_epi	7	GALK1	0.0903368	0.0398463	0.0411699	up
Airway_epi	7	ATL3	0.0336863	0.0149009	0.0418519	up
Airway_epi	7	ALX1	-0.247166	0.109359	0.0418961	down
Airway_epi	7	BLNK	0.098362	0.0435349	0.0419608	up
Airway_epi	7	SPZ1	-0.48343	0.213997	0.0419803	down
Airway_epi	7	SLITRK2	-0.288107	0.127646	0.0421807	down
Airway_epi	7	NOX4	0.111446	0.0494127	0.0423461	up
Airway_epi	7	CCL18	0.095945	0.0425591	0.0424423	up
Airway_epi	7	STIM1	-0.0322196	0.0142979	0.0425294	down
Airway_epi	7	MRM3	-0.0833125	0.0370517	0.0430582	down
Airway_epi	7	GSS	-0.0416481	0.0185424	0.0433159	down
Airway_epi	7	HSD11B1	0.311161	0.138695	0.043592	up
Airway_epi	7	FKTN	-0.0811058	0.0362458	0.0442374	down
Airway_epi	7	CAVIN3	-0.0598916	0.0268431	0.0449675	down
Airway_epi	7	SIK2	-0.056597	0.0254187	0.0454837	down
Airway_epi	7	FOXP3	0.144774	0.0650817	0.0457117	up
Airway_epi	7	HOXA5	0.14777	0.0664447	0.0457567	up
Airway_epi	7	LINS1	-0.0548816	0.0247178	0.0461681	down
Airway_epi	7	OLFM2	0.102839	0.0463207	0.0461698	up
Airway_epi	7	DNTT	-0.288446	0.129989	0.0462892	down
Airway_epi	7	FANCD2	-0.093156	0.0420087	0.0464451	down
Airway_epi	7	KCNK10	-0.262295	0.118294	0.0464534	down
Airway_epi	7	CLNK	-0.171885	0.0775411	0.046509	down
Airway_epi	7	DEFB4A	0.136004	0.0613711	0.0465626	up
Airway_epi	7	SCRIB	-0.0418021	0.0188947	0.046992	down
Airway_epi	7	FBXW11	-0.0428093	0.0193813	0.0473871	down
Airway_epi	7	SDF2L1	0.0416318	0.0188477	0.0473871	up
Airway_epi	7	DACT2	0.0845896	0.0383187	0.0475221	up
Airway_epi	7	PRMT9	-0.0764697	0.0346991	0.0479406	down
Airway_epi	7	UNC119	-0.0656247	0.0297776	0.0479406	down
Airway_epi	7	CKS2	0.0775432	0.0351931	0.047975	up
Airway_epi	7	TMEM200A	-0.098894	0.0448897	0.0479952	down
Airway_epi	7	SPIN3	0.066074	0.0300346	0.0483599	up
Airway_epi	7	SLC6A17	-0.180417	0.0820466	0.04846	down
Airway_epi	7	CHRNA5	0.123475	0.0563439	0.0493779	up
Airway_epi	8	ZYX	0.167817	0.0139216	0	up
Airway_epi	8	TUBA4A	0.230783	0.0220656	0	up
Airway_epi	8	IGF2BP2	-0.248755	0.0148469	0	down
Airway_epi	8	IFT57	-0.250804	0.00718487	0	down
Airway_epi	8	SMAD2	-0.13268	0.0118068	0	down
Airway_epi	8	SMAD4	-0.120886	0.0119801	0	down
Airway_epi	8	SMAD7	0.162324	0.0162144	0	up
Airway_epi	8	SMAP2	-0.197478	0.0164759	0	down
Airway_epi	8	SMARCA2	-0.130929	0.0096998	0	down
Airway_epi	8	IDO1	0.315126	0.0361062	0	up
Airway_epi	8	IDH2	-0.135343	0.0156876	0	down
Airway_epi	8	SMARCA4	-0.0893448	0.0102216	0	down
Airway_epi	8	SMARCA5	-0.137989	0.0107487	0	down
Airway_epi	8	HYOU1	0.0981354	0.00860105	0	up
Airway_epi	8	HTATIP2	0.184473	0.018428	0	up
Airway_epi	8	HSPD1	-0.0605278	0.00710914	0	down
Airway_epi	8	HSPBP1	-0.177532	0.0182404	0	down
Airway_epi	8	HSPB8	0.400321	0.0233141	0	up
Airway_epi	8	SMARCB1	-0.130698	0.0146615	0	down
Airway_epi	8	HSPB11	-0.21801	0.0127135	0	down
Airway_epi	8	TTC12	-0.233842	0.0117752	0	down
Airway_epi	8	HSPA5	0.0594133	0.00375765	0	up
Airway_epi	8	CDKL1	-0.293785	0.0344794	0	down
Airway_epi	8	CDKN1A	0.0690233	0.00720277	0	up
Airway_epi	8	TUBB	0.100558	0.00680311	0	up
Airway_epi	8	TSPOAP1	-0.229289	0.0140048	0	down
Airway_epi	8	SLCO1B3	0.922239	0.0167236	0	up
Airway_epi	8	SLCO1B1	0.606263	0.0449703	0	up
Airway_epi	8	ITPR3	0.134386	0.00866211	0	up
Airway_epi	8	TXNRD1	0.318595	0.00761453	0	up
Airway_epi	8	SLC2A3	0.293312	0.0287528	0	up
Airway_epi	8	ITGA3	0.121317	0.0069203	0	up
Airway_epi	8	ITGA2	0.0892849	0.00884043	0	up
Airway_epi	8	ITGA1	0.344418	0.0322838	0	up
Airway_epi	8	CD52	0.160589	0.015548	0	up
Airway_epi	8	CD59	-0.120283	0.0057932	0	down
Airway_epi	8	CD68	0.235609	0.0217917	0	up
Airway_epi	8	IRAK1	0.19858	0.00913573	0	up
Airway_epi	8	SLC39A8	0.344244	0.0150994	0	up
Airway_epi	8	TUSC2	-0.122131	0.0143574	0	down
Airway_epi	8	SLC3A2	0.191984	0.0160041	0	up
Airway_epi	8	INSR	-0.211156	0.0140167	0	down
Airway_epi	8	SLC40A1	0.149683	0.00798103	0	up
Airway_epi	8	CDC14A	-0.20803	0.016335	0	down
Airway_epi	8	TUFM	-0.11152	0.0102224	0	down
Airway_epi	8	SLC5A5	-0.490649	0.0555307	0	down
Airway_epi	8	IMPDH2	-0.104421	0.010506	0	down
Airway_epi	8	ILF3	-0.09797	0.00923455	0	down
Airway_epi	8	SLC7A11	0.843443	0.0199864	0	up
Airway_epi	8	SLC7A5	0.600988	0.0280029	0	up
Airway_epi	8	SLC9A3R1	-0.132621	0.0120527	0	down
Airway_epi	8	IGFBP2	-0.0696837	0.0055812	0	down
Airway_epi	8	HSPA1B	-0.104751	0.00657909	0	down
Airway_epi	8	CDKN2B	0.510921	0.0142239	0	up
Airway_epi	8	HSPA1A	-0.114283	0.00475896	0	down
Airway_epi	8	HNRNPA1L2	-0.0580719	0.00532959	0	down
Airway_epi	8	HNF1B	0.188647	0.0187614	0	up
Airway_epi	8	TSPAN13	0.0836	0.00940277	0	up
Airway_epi	8	HMGN3	-0.243871	0.00888521	0	down
Airway_epi	8	TSNAXIP1	-0.262063	0.0180796	0	down
Airway_epi	8	HMGCS1	-0.159416	0.0162055	0	down
Airway_epi	8	HIPK3	-0.203422	0.00878782	0	down
Airway_epi	8	HIF1A	0.100648	0.0102357	0	up
Airway_epi	8	CHGA	-0.993417	0.0317742	0	down
Airway_epi	8	CHKA	-0.173949	0.0201513	0	down
Airway_epi	8	HHLA2	-0.452452	0.0170324	0	down
Airway_epi	8	SNHG15	0.0470247	0.00448797	0	up
Airway_epi	8	HAVCR1	0.73147	0.0317054	0	up
Airway_epi	8	TRPV4	-0.188081	0.0194697	0	down
Airway_epi	8	SNX30	0.238877	0.0149501	0	up
Airway_epi	8	HABP2	0.576068	0.0185686	0	up
Airway_epi	8	H3F3B	-0.0479043	0.00415105	0	down
Airway_epi	8	SOCS2	0.287017	0.0222808	0	up
Airway_epi	8	SOCS3	0.257996	0.0092775	0	up
Airway_epi	8	SOD1	-0.159981	0.00629094	0	down
Airway_epi	8	SORD	-0.0990143	0.0097797	0	down
Airway_epi	8	GTPBP1	-0.138965	0.0124345	0	down
Airway_epi	8	GTF3C1	-0.130358	0.015383	0	down
Airway_epi	8	HNRNPF	-0.125025	0.0069813	0	down
Airway_epi	8	HNRNPLL	-0.175995	0.0139663	0	down
Airway_epi	8	CFLAR	-0.126952	0.0104179	0	down
Airway_epi	8	HNRNPM	-0.0821351	0.00671872	0	down
Airway_epi	8	CDR2L	0.326026	0.020584	0	up
Airway_epi	8	HSP90B1	0.0651282	0.00422083	0	up
Airway_epi	8	SMC3	-0.121875	0.0141965	0	down
Airway_epi	8	TSPAN7	0.489675	0.0209437	0	up
Airway_epi	8	HS6ST2	0.215827	0.0174519	0	up
Airway_epi	8	CELSR1	-0.119762	0.00685816	0	down
Airway_epi	8	SMOC1	0.528756	0.0273928	0	up
Airway_epi	8	CEMIP2	0.232774	0.0225846	0	up
Airway_epi	8	HPGD	0.682604	0.00914807	0	up
Airway_epi	8	HPCAL1	0.396662	0.0111414	0	up
Airway_epi	8	CEP128	-0.283635	0.0320239	0	down
Airway_epi	8	TYMP	-0.132766	0.011556	0	down
Airway_epi	8	HOXB6	0.536644	0.0297038	0	up
Airway_epi	8	CEP44	-0.210938	0.0194329	0	down
Airway_epi	8	TSPAN3	-0.0643721	0.00545289	0	down
Airway_epi	8	SMPDL3B	0.375314	0.0268182	0	up
Airway_epi	8	CFAP20	-0.242195	0.0190846	0	down
Airway_epi	8	CFAP43	-0.303135	0.009237	0	down
Airway_epi	8	CFAP46	-0.258891	0.0103853	0	down
Airway_epi	8	CFAP47	-0.286169	0.0116796	0	down
Airway_epi	8	HOPX	0.376435	0.00943744	0	up
Airway_epi	8	CFDP1	-0.167454	0.0139203	0	down
Airway_epi	8	CFH	-0.109926	0.0107346	0	down
Airway_epi	8	HNRNPUL1	-0.110309	0.00778026	0	down
Airway_epi	8	CEP19	-0.246618	0.0228038	0	down
Airway_epi	8	JPT2	-0.113527	0.00648627	0	down
Airway_epi	8	JUN	0.128936	0.00417871	0	up
Airway_epi	8	JUNB	0.174517	0.00608368	0	up
Airway_epi	8	SERPINB7	-0.391252	0.045482	0	down
Airway_epi	8	LCN2	-0.211528	0.00510242	0	down
Airway_epi	8	SERPINE1	0.58728	0.0225666	0	up
Airway_epi	8	CASP9	-0.186238	0.0218589	0	down
Airway_epi	8	LBH	0.145188	0.00844086	0	up
Airway_epi	8	LASP1	0.105084	0.0102465	0	up
Airway_epi	8	CASZ1	-0.187627	0.0158363	0	down
Airway_epi	8	CAT	-0.164379	0.0138825	0	down
Airway_epi	8	SERPINH1	0.186143	0.0105093	0	up
Airway_epi	8	CAVIN2	-0.160678	0.0189113	0	down
Airway_epi	8	LAPTM4B	0.350665	0.00781656	0	up
Airway_epi	8	LAMP1	0.0934355	0.00630163	0	up
Airway_epi	8	LAG3	-0.471011	0.054015	0	down
Airway_epi	8	LAD1	0.327845	0.0124724	0	up
Airway_epi	8	SERPINI2	-0.260712	0.025039	0	down
Airway_epi	8	KRT15	-0.19995	0.00589798	0	down
Airway_epi	8	KRAS	0.129829	0.0123669	0	up
Airway_epi	8	CBWD2	-0.108132	0.0119063	0	down
Airway_epi	8	CBX3	0.102238	0.00873735	0	up
Airway_epi	8	CBX7	-0.131993	0.0132564	0	down
Airway_epi	8	KNDC1	-0.284208	0.013722	0	down
Airway_epi	8	CCAR2	-0.120758	0.0143644	0	down
Airway_epi	8	UFC1	-0.187335	0.00893795	0	down
Airway_epi	8	LDHA	0.394596	0.00501344	0	up
Airway_epi	8	LENG8	-0.0962652	0.00588616	0	down
Airway_epi	8	SERPINA3	0.180547	0.0134228	0	up
Airway_epi	8	SEPTIN9	-0.0683165	0.00595941	0	down
Airway_epi	8	LRP2	0.236253	0.0270245	0	up
Airway_epi	8	USP11	-0.225927	0.015365	0	down
Airway_epi	8	CACNG4	-0.324487	0.0227407	0	down
Airway_epi	8	SDHA	-0.0952475	0.00753249	0	down
Airway_epi	8	LRBA	-0.168866	0.0103396	0	down
Airway_epi	8	LRATD2	0.0926669	0.00980954	0	up
Airway_epi	8	LPCAT1	0.49216	0.0071018	0	up
Airway_epi	8	SEC11C	-0.12007	0.0130415	0	down
Airway_epi	8	SEC14L3	-0.571161	0.0198681	0	down
Airway_epi	8	LONRF3	0.364058	0.0207305	0	up
Airway_epi	8	SEC16A	-0.111388	0.0134166	0	down
Airway_epi	8	SEZ6L2	0.353925	0.0233684	0	up
Airway_epi	8	CAMK2D	-0.172175	0.019105	0	down
Airway_epi	8	UPF1	-0.112523	0.0127664	0	down
Airway_epi	8	SELENBP1	-0.136587	0.0120605	0	down
Airway_epi	8	SEMA3A	-0.212447	0.0217108	0	down
Airway_epi	8	SEMA3C	-0.139054	0.0140929	0	down
Airway_epi	8	CARD11	0.317734	0.0217657	0	up
Airway_epi	8	CARD14	0.311045	0.0270509	0	up
Airway_epi	8	SENP6	-0.112102	0.0108862	0	down
Airway_epi	8	SEPTIN5	-0.295907	0.0132928	0	down
Airway_epi	8	CARF	-0.208049	0.0194469	0	down
Airway_epi	8	LGR5	0.349675	0.0325078	0	up
Airway_epi	8	LGMN	0.196656	0.0126565	0	up
Airway_epi	8	SECISBP2L	-0.226743	0.0190358	0	down
Airway_epi	8	GTF2I	-0.120674	0.00746075	0	down
Airway_epi	8	SF3A1	-0.116013	0.0106568	0	down
Airway_epi	8	CCDC113	-0.27644	0.00905559	0	down
Airway_epi	8	CCNO	-0.239487	0.0186565	0	down
Airway_epi	8	KCNRG	-0.293561	0.0239154	0	down
Airway_epi	8	KCNN4	0.269513	0.0211124	0	up
Airway_epi	8	CCT3	-0.0797859	0.0080042	0	down
Airway_epi	8	KCNN3	-0.277571	0.0323615	0	down
Airway_epi	8	CCT6A	-0.0974417	0.0106555	0	down
Airway_epi	8	CCT7	-0.102633	0.00942644	0	down
Airway_epi	8	SIN3A	-0.105814	0.0121566	0	down
Airway_epi	8	SIX1	-0.152347	0.0116829	0	down
Airway_epi	8	CD151	0.104563	0.011158	0	up
Airway_epi	8	KCNK1	0.141295	0.0162154	0	up
Airway_epi	8	KCNJ15	0.202807	0.0108949	0	up
Airway_epi	8	SLC12A2	0.150684	0.0143445	0	up
Airway_epi	8	SLC15A2	-0.181393	0.011162	0	down
Airway_epi	8	SLC16A4	0.43986	0.0156098	0	up
Airway_epi	8	UBD	0.354181	0.0141658	0	up
Airway_epi	8	KCNH3	-0.195067	0.0227042	0	down
Airway_epi	8	SLC20A2	-0.242854	0.0236623	0	down
Airway_epi	8	UBAP2L	-0.0819738	0.00987059	0	down
Airway_epi	8	CD24	-0.0597104	0.00267723	0	down
Airway_epi	8	KCNE1	-0.282021	0.0281299	0	down
Airway_epi	8	SLC22A4	-0.326156	0.0121523	0	down
Airway_epi	8	KAT5	-0.161588	0.0183175	0	down
Airway_epi	8	SIAE	0.129595	0.0137137	0	up
Airway_epi	8	CCND3	0.170908	0.0182355	0	up
Airway_epi	8	SHROOM1	0.251025	0.0297776	0	up
Airway_epi	8	KDM3A	-0.15289	0.0171328	0	down
Airway_epi	8	UCP2	-0.0861173	0.00915745	0	down
Airway_epi	8	UCHL1	0.356484	0.0233765	0	up
Airway_epi	8	KLK11	-0.39238	0.00820676	0	down
Airway_epi	8	KLK10	-0.38178	0.0263051	0	down
Airway_epi	8	CCDC170	-0.315107	0.0116461	0	down
Airway_epi	8	CCDC33	-0.279325	0.0146014	0	down
Airway_epi	8	KLHL24	-0.193079	0.0177396	0	down
Airway_epi	8	KLHL13	-0.400135	0.0358931	0	down
Airway_epi	8	SFRP1	0.36571	0.0383913	0	up
Airway_epi	8	DNAI1	-0.243219	0.0083388	0	down
Airway_epi	8	SFRP4	0.343695	0.028974	0	up
Airway_epi	8	CCDC103	-0.257664	0.0279852	0	down
Airway_epi	8	SFTA2	0.404856	0.00732203	0	up
Airway_epi	8	CCDC80	-0.219278	0.0190556	0	down
Airway_epi	8	SGK1	0.122827	0.0131791	0	up
Airway_epi	8	KIF2A	-0.117281	0.0131158	0	down
Airway_epi	8	SH3BGRL2	0.0648995	0.00740701	0	up
Airway_epi	8	SH3GLB2	-0.128386	0.0146321	0	down
Airway_epi	8	CCN1	0.395278	0.00801743	0	up
Airway_epi	8	CCN2	0.0987592	0.00775204	0	up
Airway_epi	8	KHDRBS1	-0.0987503	0.0103497	0	down
Airway_epi	8	SHC1	0.0923467	0.010659	0	up
Airway_epi	8	SHMT2	0.156803	0.0148778	0	up
Airway_epi	8	KDM4A	-0.167294	0.0133529	0	down
Airway_epi	8	CCDC78	-0.227979	0.00536652	0	down
Airway_epi	8	CACNA1H	0.351077	0.0237764	0	up
Airway_epi	8	SOST	-0.0568219	0.00484319	0	down
Airway_epi	8	SOX21	-0.213859	0.0247158	0	down
Airway_epi	8	TDO2	0.790176	0.0794959	0	up
Airway_epi	8	CYP2F1	-0.43199	0.0117256	0	down
Airway_epi	8	CYP2J2	-0.310042	0.0292861	0	down
Airway_epi	8	CYP3A5	0.525306	0.0254472	0	up
Airway_epi	8	TMPRSS11E	0.419134	0.049417	0	up
Airway_epi	8	ERRFI1	0.264182	0.00822938	0	up
Airway_epi	8	EPHX2	-0.259221	0.0196936	0	down
Airway_epi	8	EPHX1	-0.153889	0.00892545	0	down
Airway_epi	8	TEKT1	-0.303619	0.00758391	0	down
Airway_epi	8	EPCAM	0.133219	0.00556911	0	up
Airway_epi	8	EPAS1	-0.173813	0.00671938	0	down
Airway_epi	8	ENOSF1	-0.157194	0.0134841	0	down
Airway_epi	8	TMEM97	0.209391	0.0152335	0	up
Airway_epi	8	DAP	0.116397	0.00616819	0	up
Airway_epi	8	TENT5C	-0.344499	0.0179376	0	down
Airway_epi	8	ENO1	0.15789	0.00504834	0	up
Airway_epi	8	ENKUR	-0.368946	0.0154748	0	down
Airway_epi	8	TMEM45B	-0.145049	0.0134639	0	down
Airway_epi	8	TMEM45A	-0.216366	0.0107659	0	down
Airway_epi	8	ENG	0.288352	0.0264346	0	up
Airway_epi	8	ENAH	-0.090746	0.00638899	0	down
Airway_epi	8	DCDC1	-0.204639	0.0176247	0	down
Airway_epi	8	TFPI	0.28425	0.00946998	0	up
Airway_epi	8	ETV1	0.24126	0.0290769	0	up
Airway_epi	8	ELF3	-0.0845949	0.00326024	0	down
Airway_epi	8	TNFRSF10B	0.130561	0.0129151	0	up
Airway_epi	8	CYP24A1	0.691876	0.00620812	0	up
Airway_epi	8	FCGBP	-0.225523	0.0120983	0	down
Airway_epi	8	CTNNAL1	-0.284026	0.0226404	0	down
Airway_epi	8	CTNND1	-0.0647472	0.00644051	0	down
Airway_epi	8	TNNI3	-0.200849	0.0199412	0	down
Airway_epi	8	FBL	-0.113133	0.00804633	0	down
Airway_epi	8	CTSH	0.126966	0.00869872	0	up
Airway_epi	8	FAT2	-0.225657	0.021175	0	down
Airway_epi	8	CTTN	0.092916	0.00637841	0	up
Airway_epi	8	TBX15	0.540541	0.0487601	0	up
Airway_epi	8	FAM184A	-0.275702	0.0183454	0	down
Airway_epi	8	FAM107A	-0.417876	0.0411287	0	down
Airway_epi	8	FAIM	-0.277965	0.0237535	0	down
Airway_epi	8	FAF1	-0.15905	0.013422	0	down
Airway_epi	8	CUX2	0.493527	0.0501363	0	up
Airway_epi	8	FADS2	0.31196	0.0264376	0	up
Airway_epi	8	FABP5	-0.239811	0.0126491	0	down
Airway_epi	8	CYBB	0.260736	0.0285146	0	up
Airway_epi	8	TCF4	-0.145721	0.0147836	0	down
Airway_epi	8	F3	0.05722	0.00402338	0	up
Airway_epi	8	TCIM	0.607286	0.00535177	0	up
Airway_epi	8	TCP1	-0.135602	0.0106617	0	down
Airway_epi	8	EYA1	-0.292033	0.0178051	0	down
Airway_epi	8	EWSR1	-0.0856862	0.00743954	0	down
Airway_epi	8	EVI5	-0.153904	0.0137927	0	down
Airway_epi	8	DDB1	-0.162125	0.0139282	0	down
Airway_epi	8	DDI2	-0.160287	0.0151408	0	down
Airway_epi	8	EIF5A	0.0914065	0.00876617	0	up
Airway_epi	8	DIS3L2	-0.148251	0.0137838	0	down
Airway_epi	8	DPY19L2	-0.272745	0.0322248	0	down
Airway_epi	8	TJP2	-0.172658	0.0098665	0	down
Airway_epi	8	TMC5	-0.0685448	0.00668686	0	down
Airway_epi	8	DPP4	0.364758	0.0167951	0	up
Airway_epi	8	TKT	0.237378	0.0061042	0	up
Airway_epi	8	DLEC1	-0.25593	0.00855413	0	down
Airway_epi	8	DOC2A	-0.425331	0.0184486	0	down
Airway_epi	8	DNMT1	-0.148199	0.0165538	0	down
Airway_epi	8	DNAJB9	0.126681	0.00955785	0	up
Airway_epi	8	DMBT1	0.376276	0.0121206	0	up
Airway_epi	8	DMKN	-0.202575	0.0127064	0	down
Airway_epi	8	DNAJB2	-0.118358	0.0106924	0	down
Airway_epi	8	DNAJB1	-0.135205	0.00836526	0	down
Airway_epi	8	DMXL2	-0.172141	0.019667	0	down
Airway_epi	8	DNAH1	-0.255521	0.0106977	0	down
Airway_epi	8	DNAH10	-0.335981	0.0120395	0	down
Airway_epi	8	DNAH11	-0.312126	0.0103169	0	down
Airway_epi	8	DNAH12	-0.348506	0.0138694	0	down
Airway_epi	8	DNAJA1	-0.119245	0.00755494	0	down
Airway_epi	8	DNAH2	-0.33703	0.0130996	0	down
Airway_epi	8	DNAH5	-0.331647	0.0106451	0	down
Airway_epi	8	DNAH7	-0.313241	0.0133327	0	down
Airway_epi	8	DPYSL2	0.216348	0.0145041	0	up
Airway_epi	8	DRAM1	0.343131	0.0109228	0	up
Airway_epi	8	DRC1	-0.300861	0.00973212	0	down
Airway_epi	8	DRC3	-0.306233	0.0103153	0	down
Airway_epi	8	DDIT4L	0.368798	0.034298	0	up
Airway_epi	8	DDR1	-0.0746189	0.00670807	0	down
Airway_epi	8	TGFB1I1	0.295373	0.0317404	0	up
Airway_epi	8	EIF3C	-0.123376	0.00519496	0	down
Airway_epi	8	TMEM173	-0.0864265	0.00730425	0	down
Airway_epi	8	EHF	-0.175612	0.00885981	0	down
Airway_epi	8	DDX39B	-0.0645746	0.00674007	0	down
Airway_epi	8	EGFL7	0.421407	0.0430265	0	up
Airway_epi	8	EFHC2	-0.321315	0.0140845	0	down
Airway_epi	8	EFHC1	-0.223564	0.00851214	0	down
Airway_epi	8	EEF1G	-0.0262077	0.00187095	0	down
Airway_epi	8	CTHRC1	0.619006	0.0285715	0	up
Airway_epi	8	DDX6	-0.11152	0.00962001	0	down
Airway_epi	8	DZIP1L	-0.254444	0.00984967	0	down
Airway_epi	8	DYRK1B	-0.205883	0.0192758	0	down
Airway_epi	8	DYRK1A	-0.154143	0.0141222	0	down
Airway_epi	8	DYDC1	-0.284623	0.0168228	0	down
Airway_epi	8	DUSP6	0.366472	0.010171	0	up
Airway_epi	8	DUSP5	0.237328	0.017729	0	up
Airway_epi	8	DUOXA1	-0.142014	0.016657	0	down
Airway_epi	8	TIMP2	0.305918	0.0153152	0	up
Airway_epi	8	DHX30	-0.124484	0.0146789	0	down
Airway_epi	8	DHX9	-0.10343	0.0120042	0	down
Airway_epi	8	TINAGL1	0.289274	0.0134185	0	up
Airway_epi	8	ECRG4	-0.347577	0.0128828	0	down
Airway_epi	8	FCGR2A	0.289161	0.0172988	0	up
Airway_epi	8	TARDBP	-0.0895478	0.0100139	0	down
Airway_epi	8	TAP1	0.182633	0.01334	0	up
Airway_epi	8	SPTBN1	-0.0842482	0.0078772	0	down
Airway_epi	8	GNA11	-0.170883	0.0152446	0	down
Airway_epi	8	CLPTM1L	0.12467	0.00744628	0	up
Airway_epi	8	SQLE	-0.272799	0.014565	0	down
Airway_epi	8	SQSTM1	0.199682	0.00783989	0	up
Airway_epi	8	TREM1	0.408415	0.0229362	0	up
Airway_epi	8	SRCIN1	-0.181051	0.016912	0	down
Airway_epi	8	SREBF2	-0.117097	0.0110138	0	down
Airway_epi	8	GLIPR2	-0.259652	0.0173341	0	down
Airway_epi	8	SRI	-0.22567	0.00764731	0	down
Airway_epi	8	GLCCI1	-0.235505	0.0203491	0	down
Airway_epi	8	GKN2	0.356941	0.0296578	0	up
Airway_epi	8	GGT1	0.234145	0.0230079	0	up
Airway_epi	8	GCLM	0.0837395	0.00925981	0	up
Airway_epi	8	SS18	-0.129132	0.0116961	0	down
Airway_epi	8	SSB	-0.0965893	0.010154	0	down
Airway_epi	8	GBF1	-0.140205	0.0152125	0	down
Airway_epi	8	SSBP3	-0.201414	0.0129	0	down
Airway_epi	8	SSRP1	-0.106312	0.0118281	0	down
Airway_epi	8	GALNS	-0.186287	0.0207853	0	down
Airway_epi	8	STAT1	0.0840784	0.00889452	0	up
Airway_epi	8	GADD45A	0.232917	0.0107568	0	up
Airway_epi	8	STAT6	-0.0742353	0.00850115	0	down
Airway_epi	8	SPICE1	-0.179483	0.0175278	0	down
Airway_epi	8	GPR135	-0.256723	0.0309311	0	down
Airway_epi	8	GPR162	-0.211764	0.0113129	0	down
Airway_epi	8	SPATA7	-0.192295	0.0192695	0	down
Airway_epi	8	CKAP4	0.15205	0.0103012	0	up
Airway_epi	8	GRK5	0.274298	0.0306488	0	up
Airway_epi	8	SOX5	-0.228574	0.0261345	0	down
Airway_epi	8	GRHL2	-0.154001	0.00986235	0	down
Airway_epi	8	GRAMD2B	-0.175993	0.0171131	0	down
Airway_epi	8	CLDN18	0.266827	0.019331	0	up
Airway_epi	8	GRAMD1A	0.114016	0.0128218	0	up
Airway_epi	8	TRMT1L	-0.180568	0.01787	0	down
Airway_epi	8	GPX2	0.665226	0.00642419	0	up
Airway_epi	8	TRIP13	-0.196938	0.0216218	0	down
Airway_epi	8	SPA17	-0.265749	0.0203294	0	down
Airway_epi	8	STAU1	-0.0790841	0.0089662	0	down
Airway_epi	8	SPAG1	-0.209015	0.0190444	0	down
Airway_epi	8	SPAG17	-0.304329	0.0125588	0	down
Airway_epi	8	SPAG6	-0.334928	0.00998981	0	down
Airway_epi	8	SPAG8	-0.269444	0.0124536	0	down
Airway_epi	8	SPART	-0.133556	0.0129759	0	down
Airway_epi	8	SPATA18	-0.311976	0.00868729	0	down
Airway_epi	8	SPATA4	-0.34221	0.0265299	0	down
Airway_epi	8	CLEC7A	0.316318	0.0370386	0	up
Airway_epi	8	GPR183	0.231862	0.0279579	0	up
Airway_epi	8	CLGN	-0.346967	0.0376238	0	down
Airway_epi	8	CLIC4	0.195557	0.0149346	0	up
Airway_epi	8	CLIC6	-0.293305	0.0113111	0	down
Airway_epi	8	GPRC5A	0.196176	0.00359135	0	up
Airway_epi	8	SOX2	-0.205855	0.0102617	0	down
Airway_epi	8	STIM2	-0.154203	0.0131625	0	down
Airway_epi	8	STK11	-0.140817	0.0136923	0	down
Airway_epi	8	SUGP2	-0.129814	0.0120907	0	down
Airway_epi	8	SULF1	0.174131	0.0189724	0	up
Airway_epi	8	TP53BP1	-0.169689	0.012611	0	down
Airway_epi	8	CRY2	-0.206218	0.0152517	0	down
Airway_epi	8	FOXA1	-0.187197	0.00903513	0	down
Airway_epi	8	FMO3	-0.385905	0.0243994	0	down
Airway_epi	8	FMN1	-0.17798	0.0147816	0	down
Airway_epi	8	FLNC	0.591823	0.0696736	0	up
Airway_epi	8	FLNB	-0.179762	0.00936771	0	down
Airway_epi	8	FILIP1L	0.52571	0.0224269	0	up
Airway_epi	8	FHL2	0.179817	0.0176701	0	up
Airway_epi	8	FHAD1	-0.280074	0.012406	0	down
Airway_epi	8	CSNK1G1	-0.190253	0.0178786	0	down
Airway_epi	8	CSPP1	-0.281305	0.0151565	0	down
Airway_epi	8	CSRP1	0.122419	0.0124909	0	up
Airway_epi	8	TOP2B	-0.0947823	0.0106024	0	down
Airway_epi	8	CST1	0.64774	0.0319587	0	up
Airway_epi	8	CST2	0.423417	0.046119	0	up
Airway_epi	8	CST4	0.5963	0.0357512	0	up
Airway_epi	8	TACSTD2	-0.0284255	0.00314792	0	down
Airway_epi	8	FDFT1	-0.1074	0.0118863	0	down
Airway_epi	8	TAGLN	0.294832	0.00888182	0	up
Airway_epi	8	TOMM34	-0.213679	0.0154347	0	down
Airway_epi	8	TP73	-0.240514	0.0227813	0	down
Airway_epi	8	CRK	0.116942	0.0120531	0	up
Airway_epi	8	STXBP4	-0.151931	0.0181534	0	down
Airway_epi	8	STX7	-0.113163	0.0126527	0	down
Airway_epi	8	COL18A1	0.203874	0.016376	0	up
Airway_epi	8	GAA	0.0996205	0.0106241	0	up
Airway_epi	8	G6PD	0.308646	0.0110917	0	up
Airway_epi	8	COL5A1	0.407301	0.0143642	0	up
Airway_epi	8	STK32A	0.427632	0.0223107	0	up
Airway_epi	8	COL8A1	0.238186	0.0192179	0	up
Airway_epi	8	STK33	-0.339574	0.0149269	0	down
Airway_epi	8	FURIN	0.547249	0.00930103	0	up
Airway_epi	8	FTO	-0.396579	0.0104119	0	down
Airway_epi	8	CP	0.0577733	0.00591764	0	up
Airway_epi	8	TPPP3	-0.363502	0.00620158	0	down
Airway_epi	8	COL10A1	0.366904	0.0336221	0	up
Airway_epi	8	TPPP	-0.27104	0.0212807	0	down
Airway_epi	8	CPB2	0.699204	0.0282888	0	up
Airway_epi	8	CPEB1	-0.478618	0.0457394	0	down
Airway_epi	8	FSTL3	0.379419	0.0346675	0	up
Airway_epi	8	FST	0.398754	0.0280859	0	up
Airway_epi	8	CPS1	1.06019	0.0134728	0	up
Airway_epi	8	CPT1A	-0.126629	0.0121744	0	down
Airway_epi	8	FSIP1	-0.253525	0.0277189	0	down
Airway_epi	8	FSCN1	0.549417	0.0255679	0	up
Airway_epi	8	FOXO3	-0.147528	0.0159159	0	down
Airway_epi	8	FOXJ1	-0.297558	0.00657011	0	down
Airway_epi	8	STX1A	0.25224	0.0212765	0	up
Airway_epi	8	CPA6	0.446268	0.0423935	0	up
Airway_epi	8	SCPEP1	-0.246133	0.00824599	0	down
Airway_epi	8	KLF5	-0.127186	0.0112755	0	down
Airway_epi	8	LRRC45	-0.233364	0.0183766	0	down
Airway_epi	8	NPR1	0.634877	0.0530862	0	up
Airway_epi	8	APOD	-0.21721	0.0105768	0	down
Airway_epi	8	APOL1	0.231226	0.0102216	0	up
Airway_epi	8	RCAN2	0.319575	0.0328715	0	up
Airway_epi	8	NOSTRIN	0.344211	0.0285797	0	up
Airway_epi	8	NOS3	0.595621	0.0193626	0	up
Airway_epi	8	NORAD	-0.0658465	0.00734411	0	down
Airway_epi	8	RFTN1	0.34514	0.017337	0	up
Airway_epi	8	RBM38	-0.158058	0.0107987	0	down
Airway_epi	8	NKX3-1	0.3032	0.035645	0	up
Airway_epi	8	RFX2	-0.289709	0.011536	0	down
Airway_epi	8	NKX2-1	0.0671337	0.00691552	0	up
Airway_epi	8	RGPD6	-0.0972816	0.011305	0	down
Airway_epi	8	NID1	0.214554	0.0237154	0	up
Airway_epi	8	NFKBIA	0.17012	0.00503821	0	up
Airway_epi	8	NFE2L3	0.219601	0.0220159	0	up
Airway_epi	8	NFE2L2	-0.120626	0.00604903	0	down
Airway_epi	8	RHBDD2	-0.12918	0.0103536	0	down
Airway_epi	8	YLPM1	-0.163328	0.0123995	0	down
Airway_epi	8	RBM23	-0.167932	0.0129442	0	down
Airway_epi	8	NR0B1	0.533911	0.0471755	0	up
Airway_epi	8	RBM15	-0.138992	0.0153797	0	down
Airway_epi	8	OGT	-0.179826	0.0102024	0	down
Airway_epi	8	ANKZF1	-0.160468	0.0155867	0	down
Airway_epi	8	OGDH	-0.118098	0.013716	0	down
Airway_epi	8	ANPEP	-0.407766	0.0204929	0	down
Airway_epi	8	ODF2L	-0.203442	0.00855191	0	down
Airway_epi	8	ANXA2	-0.0594691	0.00362915	0	down
Airway_epi	8	RARB	-0.147271	0.0169503	0	down
Airway_epi	8	OAS1	0.31324	0.0171946	0	up
Airway_epi	8	RASD1	0.717594	0.0113014	0	up
Airway_epi	8	RASGRP1	0.478531	0.027342	0	up
Airway_epi	8	RASSF3	0.219825	0.0151736	0	up
Airway_epi	8	NUCB2	-0.17751	0.00677558	0	down
Airway_epi	8	NT5E	0.193797	0.0130234	0	up
Airway_epi	8	NT5C2	-0.109578	0.0118192	0	down
Airway_epi	8	RBBP4	-0.0860105	0.00919857	0	down
Airway_epi	8	NRP1	0.283748	0.020845	0	up
Airway_epi	8	NREP	0.323993	0.0133755	0	up
Airway_epi	8	APCDD1	-0.263005	0.0183026	0	down
Airway_epi	8	NR4A1	0.133948	0.00849596	0	up
Airway_epi	8	NES	0.383557	0.0382079	0	up
Airway_epi	8	NELL1	0.634577	0.0389638	0	up
Airway_epi	8	NEK5	-0.329837	0.0163006	0	down
Airway_epi	8	NEK4	-0.180183	0.0175663	0	down
Airway_epi	8	MYO1E	-0.12649	0.0133819	0	down
Airway_epi	8	MYLK3	-0.552147	0.0359674	0	down
Airway_epi	8	MYH9	0.0575946	0.00602887	0	up
Airway_epi	8	MYH11	0.445857	0.0149335	0	up
Airway_epi	8	MYEF2	-0.141445	0.0169153	0	down
Airway_epi	8	MYCBP	-0.189033	0.0084879	0	down
Airway_epi	8	MYB	-0.298522	0.0140044	0	down
Airway_epi	8	MUC5B	0.216671	0.00349198	0	up
Airway_epi	8	MUC5AC	0.18768	0.00635923	0	up
Airway_epi	8	MUC16	-0.132678	0.0159809	0	down
Airway_epi	8	MUC1	0.119573	0.00753654	0	up
Airway_epi	8	MTREX	-0.114247	0.0135348	0	down
Airway_epi	8	ROS1	0.484872	0.0137915	0	up
Airway_epi	8	ATP1B1	0.267368	0.00241417	0	up
Airway_epi	8	ATP2A2	-0.0713861	0.00694688	0	down
Airway_epi	8	ATP5F1A	-0.104953	0.00641557	0	down
Airway_epi	8	RPA3	-0.161874	0.0155609	0	down
Airway_epi	8	MTA1	-0.145375	0.0142705	0	down
Airway_epi	8	MSN	0.273761	0.0078981	0	up
Airway_epi	8	ATF4	0.125039	0.00562858	0	up
Airway_epi	8	RAP2A	0.255449	0.0162198	0	up
Airway_epi	8	ATF3	0.162472	0.0107881	0	up
Airway_epi	8	MZF1	-0.17821	0.0177266	0	down
Airway_epi	8	NEK11	-0.298645	0.0115409	0	down
Airway_epi	8	NEK1	-0.224854	0.0151314	0	down
Airway_epi	8	NEDD9	0.174571	0.0110775	0	up
Airway_epi	8	NEDD4L	-0.198717	0.0144849	0	down
Airway_epi	8	NDRG2	-0.202817	0.0159944	0	down
Airway_epi	8	XPR1	0.113428	0.00906561	0	up
Airway_epi	8	NDRG1	0.189413	0.0103775	0	up
Airway_epi	8	ARRDC3	0.109045	0.00894442	0	up
Airway_epi	8	NDNF	0.109346	0.0104551	0	up
Airway_epi	8	NCS1	-0.17628	0.0190831	0	down
Airway_epi	8	RIPK4	-0.160899	0.0126912	0	down
Airway_epi	8	NCBP3	-0.114724	0.0135466	0	down
Airway_epi	8	ASCL1	-0.443754	0.0438864	0	down
Airway_epi	8	NAT1	-0.268806	0.0228933	0	down
Airway_epi	8	XPO1	-0.127214	0.0108965	0	down
Airway_epi	8	RMND5A	-0.102617	0.0112725	0	down
Airway_epi	8	NAAA	-0.215864	0.0209218	0	down
Airway_epi	8	NAA40	-0.156376	0.0153557	0	down
Airway_epi	8	ASTN2	-0.266913	0.0229176	0	down
Airway_epi	8	MYOF	-0.0915659	0.00903896	0	down
Airway_epi	8	RAP1A	0.106829	0.00927251	0	up
Airway_epi	8	ZC2HC1A	-0.156646	0.0163157	0	down
Airway_epi	8	ZC3H12A	0.15772	0.0181745	0	up
Airway_epi	8	PRRT2	-0.353692	0.0305072	0	down
Airway_epi	8	PRRX1	0.339012	0.0371053	0	up
Airway_epi	8	PLS3	0.25103	0.00854383	0	up
Airway_epi	8	ACTA2	0.214405	0.0111667	0	up
Airway_epi	8	ACTN4	-0.0774721	0.00771205	0	down
Airway_epi	8	PSIP1	-0.210981	0.0212978	0	down
Airway_epi	8	PLAT	0.591067	0.0163818	0	up
Airway_epi	8	PLA2G6	-0.192214	0.0217926	0	down
Airway_epi	8	PLA2G4A	0.408915	0.0248275	0	up
Airway_epi	8	ADAM8	0.259455	0.0190528	0	up
Airway_epi	8	ADAM9	0.130795	0.0103265	0	up
Airway_epi	8	PKM	0.0887717	0.00473435	0	up
Airway_epi	8	PKHD1	0.468218	0.0361042	0	up
Airway_epi	8	PKD1	-0.170286	0.0159617	0	down
Airway_epi	8	PIM1	0.264067	0.0152109	0	up
Airway_epi	8	PIK3R2	-0.121582	0.0137132	0	down
Airway_epi	8	PIFO	-0.328795	0.00589376	0	down
Airway_epi	8	PHLPP1	-0.247825	0.0259183	0	down
Airway_epi	8	PHGDH	-0.265888	0.030535	0	down
Airway_epi	8	ACHE	0.482365	0.0392666	0	up
Airway_epi	8	ADNP	-0.106217	0.0115078	0	down
Airway_epi	8	PNMA1	-0.22185	0.0183029	0	down
Airway_epi	8	PRPF8	-0.135777	0.00860143	0	down
Airway_epi	8	PRKAR1A	-0.10519	0.0055085	0	down
Airway_epi	8	PRKCD	-0.20084	0.0143298	0	down
Airway_epi	8	PRKCE	-0.261769	0.029018	0	down
Airway_epi	8	ABCA1	0.133676	0.0153077	0	up
Airway_epi	8	ABCA3	0.338482	0.0158387	0	up
Airway_epi	8	PRKCZ	-0.207877	0.0161535	0	down
Airway_epi	8	ABCB4	0.415124	0.0431933	0	up
Airway_epi	8	ABCC2	0.550841	0.0156477	0	up
Airway_epi	8	ABCC3	0.371847	0.0156314	0	up
Airway_epi	8	PPP1R7	-0.205196	0.0130918	0	down
Airway_epi	8	PPP1R1B	0.562912	0.016318	0	up
Airway_epi	8	PRMT5	-0.152447	0.0175192	0	down
Airway_epi	8	ABCD3	-0.149249	0.017173	0	down
Airway_epi	8	PPID	-0.149718	0.0165922	0	down
Airway_epi	8	PROM1	-0.259759	0.0104238	0	down
Airway_epi	8	ABI3BP	-0.363806	0.0322867	0	down
Airway_epi	8	POU2AF1	-0.286557	0.0259082	0	down
Airway_epi	8	POR	-0.147842	0.011442	0	down
Airway_epi	8	PON2	0.222009	0.0121051	0	up
Airway_epi	8	POGZ	-0.112066	0.0110271	0	down
Airway_epi	8	MSLN	0.258837	0.015977	0	up
Airway_epi	8	PHF8	-0.161779	0.0190538	0	down
Airway_epi	8	PTGS2	0.353025	0.0141919	0	up
Airway_epi	8	PTPRZ1	-0.306861	0.0204542	0	down
Airway_epi	8	PZP	-0.272116	0.0145121	0	down
Airway_epi	8	ALDOA	0.136043	0.0129691	0	up
Airway_epi	8	PARM1	0.472645	0.0119777	0	up
Airway_epi	8	PAPSS1	-0.270249	0.0123734	0	down
Airway_epi	8	PAM	0.166199	0.011706	0	up
Airway_epi	8	PALMD	-0.213291	0.0211703	0	down
Airway_epi	8	RAB27A	0.174903	0.0192388	0	up
Airway_epi	8	ALOX15	-0.437448	0.00806196	0	down
Airway_epi	8	RAB28	-0.171243	0.0187963	0	down
Airway_epi	8	PAIP2	-0.0838805	0.00948017	0	down
Airway_epi	8	ALPL	0.264626	0.0122913	0	up
Airway_epi	8	RABL2B	-0.256865	0.0181036	0	down
Airway_epi	8	PADI2	0.26163	0.0280837	0	up
Airway_epi	8	PABPC1L	-0.0988965	0.0104098	0	down
Airway_epi	8	P4HTM	-0.238301	0.00993055	0	down
Airway_epi	8	P4HA1	-0.117791	0.0130136	0	down
Airway_epi	8	OTUD7B	-0.105741	0.0122209	0	down
Airway_epi	8	OSCP1	-0.343798	0.0141324	0	down
Airway_epi	8	AKT2	-0.125911	0.0111771	0	down
Airway_epi	8	ZNF395	-0.1575	0.0154141	0	down
Airway_epi	8	PTPRU	-0.13646	0.0111531	0	down
Airway_epi	8	PTPRQ	0.275179	0.0288385	0	up
Airway_epi	8	PGD	0.176727	0.0111372	0	up
Airway_epi	8	ADRB1	-0.202428	0.0195249	0	down
Airway_epi	8	PGAP1	-0.232235	0.0242855	0	down
Airway_epi	8	PTOV1	-0.166916	0.0157194	0	down
Airway_epi	8	PEG10	-0.415951	0.0215176	0	down
Airway_epi	8	PTP4A1	0.136485	0.00825288	0	up
Airway_epi	8	PEA15	0.111678	0.0127716	0	up
Airway_epi	8	PDZD4	-0.447304	0.0247479	0	down
Airway_epi	8	PDPN	0.166275	0.015456	0	up
Airway_epi	8	AGR3	-0.187608	0.0105595	0	down
Airway_epi	8	ZNF106	-0.126137	0.0121885	0	down
Airway_epi	8	ZMYND10	-0.324115	0.0104475	0	down
Airway_epi	8	PDIA3	0.0877956	0.00663912	0	up
Airway_epi	8	PDHB	-0.150209	0.0166174	0	down
Airway_epi	8	AIF1	0.184546	0.0122333	0	up
Airway_epi	8	PDE4DIP	-0.130567	0.0146241	0	down
Airway_epi	8	PDE3A	0.44961	0.042258	0	up
Airway_epi	8	PDCD4	-0.224303	0.0117214	0	down
Airway_epi	8	PTPRF	-0.0896127	0.00655034	0	down
Airway_epi	8	AKR1B1	0.163328	0.0146653	0	up
Airway_epi	8	MSI2	-0.153446	0.0156236	0	down
Airway_epi	8	NQO1	0.261933	0.00556671	0	up
Airway_epi	8	DNAH9	-0.333662	0.0100572	0	down
Airway_epi	8	MINDY2	-0.152253	0.0175989	0	down
Airway_epi	8	MAPKAPK2	0.0912811	0.00983929	0	up
Airway_epi	8	BATF	0.351297	0.0229223	0	up
Airway_epi	8	RTN4	0.118335	0.00802552	0	up
Airway_epi	8	MAPK8IP1	-0.170325	0.0200242	0	down
Airway_epi	8	MKX	-0.34694	0.0370692	0	down
Airway_epi	8	RSPH9	-0.255149	0.0173544	0	down
Airway_epi	8	BAIAP2L1	-0.0941733	0.00704538	0	down
Airway_epi	8	BAIAP2	-0.173101	0.013896	0	down
Airway_epi	8	MLF1	-0.308135	0.0119277	0	down
Airway_epi	8	MAPK3	-0.141877	0.0134395	0	down
Airway_epi	8	BMI1	-0.111262	0.0113467	0	down
Airway_epi	8	MAPK15	-0.295747	0.0111242	0	down
Airway_epi	8	VPS35	-0.146814	0.0109163	0	down
Airway_epi	8	SATB1	-0.171927	0.0165157	0	down
Airway_epi	8	MAPK10	-0.166387	0.0134707	0	down
Airway_epi	8	MAP4K4	0.118428	0.013445	0	up
Airway_epi	8	MAP2K1	0.148758	0.0162705	0	up
Airway_epi	8	RUVBL2	-0.204412	0.0109176	0	down
Airway_epi	8	MAP2	0.332601	0.036566	0	up
Airway_epi	8	MME	-0.538099	0.0610426	0	down
Airway_epi	8	BIRC7	0.493856	0.0539128	0	up
Airway_epi	8	SAMHD1	-0.162714	0.0125532	0	down
Airway_epi	8	MICAL2	0.213418	0.0139644	0	up
Airway_epi	8	SAMD5	0.365499	0.0223906	0	up
Airway_epi	8	WBP2	-0.104715	0.0106051	0	down
Airway_epi	8	MEIS3	-0.122478	0.0141169	0	down
Airway_epi	8	BCAS3	-0.196625	0.0169969	0	down
Airway_epi	8	MFGE8	0.260539	0.0240596	0	up
Airway_epi	8	MEIS2	-0.248417	0.028445	0	down
Airway_epi	8	BCL2L1	-0.156043	0.00888055	0	down
Airway_epi	8	RXRA	-0.124474	0.0137968	0	down
Airway_epi	8	S100A9	0.519485	0.0132744	0	up
Airway_epi	8	WASHC2A	-0.211346	0.0194087	0	down
Airway_epi	8	BCL3	0.14443	0.0159759	0	up
Airway_epi	8	MAP1A	-0.243019	0.0144112	0	down
Airway_epi	8	BCL6	-0.148012	0.0161431	0	down
Airway_epi	8	S100B	0.35357	0.0212068	0	up
Airway_epi	8	S1PR3	0.298183	0.0270498	0	up
Airway_epi	8	RUNX1	-0.124466	0.0140376	0	down
Airway_epi	8	MGMT	-0.146986	0.0143515	0	down
Airway_epi	8	WDR72	0.462492	0.0400916	0	up
Airway_epi	8	VSTM2L	-0.281923	0.00997153	0	down
Airway_epi	8	ME1	0.255702	0.0180048	0	up
Airway_epi	8	MDM1	-0.20192	0.015961	0	down
Airway_epi	8	BEAN1	0.405384	0.0454081	0	up
Airway_epi	8	SAFB	-0.139833	0.0114037	0	down
Airway_epi	8	RUVBL1	-0.244379	0.0123175	0	down
Airway_epi	8	BACE2	0.12278	0.0100753	0	up
Airway_epi	8	BCCIP	-0.12386	0.0123527	0	down
Airway_epi	8	WDR90	-0.181931	0.0131372	0	down
Airway_epi	8	MAOB	-0.380881	0.0278114	0	down
Airway_epi	8	SCIN	-0.220615	0.0200626	0	down
Airway_epi	8	SCN4B	-0.202536	0.0206568	0	down
Airway_epi	8	MPDZ	-0.250944	0.0176408	0	down
Airway_epi	8	C1RL	0.160712	0.0126164	0	up
Airway_epi	8	LY96	0.413042	0.0298641	0	up
Airway_epi	8	C6	-0.460901	0.0180406	0	down
Airway_epi	8	RRAD	-0.173111	0.0161708	0	down
Airway_epi	8	WWC1	-0.156804	0.0124129	0	down
Airway_epi	8	MNS1	-0.348017	0.0202638	0	down
Airway_epi	8	RPS6KA5	-0.2582	0.0280636	0	down
Airway_epi	8	MRC2	0.395755	0.0128527	0	up
Airway_epi	8	UTRN	-0.137887	0.0142677	0	down
Airway_epi	8	ATXN2	-0.126886	0.0132324	0	down
Airway_epi	8	CA12	0.418141	0.0115895	0	up
Airway_epi	8	SCNN1G	-0.274086	0.0226178	0	down
Airway_epi	8	LRRK2	0.32579	0.0168915	0	up
Airway_epi	8	LRRC59	0.0921192	0.0101643	0	up
Airway_epi	8	CABCOCO1	-0.30948	0.0107076	0	down
Airway_epi	8	MRTFB	-0.14815	0.014841	0	down
Airway_epi	8	LY75	-0.235435	0.0189125	0	down
Airway_epi	8	MMP9	0.779287	0.0403218	0	up
Airway_epi	8	AVPR1A	-0.479295	0.0430751	0	down
Airway_epi	8	SCGN	-1.02774	0.0610517	0	down
Airway_epi	8	WEE1	-0.185401	0.0145246	0	down
Airway_epi	8	MAOA	0.12562	0.0107425	0	up
Airway_epi	8	RSAD2	-0.266509	0.028826	0	down
Airway_epi	8	MAN1B1	-0.100519	0.0120313	0	down
Airway_epi	8	MALL	0.350754	0.00630235	0	up
Airway_epi	8	MMP11	0.403705	0.036481	0	up
Airway_epi	8	MMP12	0.369611	0.0381152	0	up
Airway_epi	8	VAV3	-0.24277	0.0242048	0	down
Airway_epi	8	MMP13	0.332778	0.0210504	0	up
Airway_epi	8	MAK	-0.202917	0.0215674	0	down
Airway_epi	8	VASP	0.150858	0.012235	0	up
Airway_epi	8	BTG2	0.0793867	0.0057311	0	up
Airway_epi	8	SCEL	0.60044	0.0118109	0	up
Airway_epi	8	MMP14	0.0863651	0.00780843	0	up
Airway_epi	8	SCRN1	-0.13392	0.0162973	1.36999e-15	down
Airway_epi	8	RETREG1	-0.209325	0.0255773	1.36999e-15	down
Airway_epi	8	KDM1A	-0.103939	0.0127275	1.36999e-15	down
Airway_epi	8	PSENEN	-0.162255	0.0197825	1.36999e-15	down
Airway_epi	8	DCTN1	-0.104473	0.0127235	1.36999e-15	down
Airway_epi	8	DDX3Y	-0.174544	0.0211282	1.36999e-15	down
Airway_epi	8	NUP153	-0.14457	0.01769	1.36999e-15	down
Airway_epi	8	PHF10	-0.092685	0.0113448	1.36999e-15	down
Airway_epi	8	EMSY	-0.158315	0.0192429	1.36999e-15	down
Airway_epi	8	CREG1	0.0849641	0.0102864	1.36999e-15	up
Airway_epi	8	ADAMTS2	0.408836	0.0499199	1.36999e-15	up
Airway_epi	8	CNTNAP3	-0.209591	0.0253123	1.36999e-15	down
Airway_epi	8	TEKT4	-0.22793	0.0277246	1.36999e-15	down
Airway_epi	8	CCDC57	-0.158217	0.0194327	2.69531e-15	down
Airway_epi	8	PRPS1	-0.162042	0.0199932	2.69531e-15	down
Airway_epi	8	FOSL1	0.32396	0.0399449	2.69531e-15	up
Airway_epi	8	EIF1B	-0.131828	0.0162014	2.69531e-15	down
Airway_epi	8	STMN3	0.222236	0.0273214	2.69531e-15	up
Airway_epi	8	FBP1	0.166908	0.0204781	2.69531e-15	up
Airway_epi	8	SIGIRR	-0.125889	0.0154623	2.69531e-15	down
Airway_epi	8	AMOT	-0.202171	0.0249257	2.69531e-15	down
Airway_epi	8	AGAP1	-0.112462	0.0138171	2.69531e-15	down
Airway_epi	8	CDC42BPG	-0.109403	0.0134802	2.69531e-15	down
Airway_epi	8	IRS2	0.126761	0.0156093	2.69531e-15	up
Airway_epi	8	HADHA	-0.0803676	0.00989637	2.69531e-15	down
Airway_epi	8	ZBTB4	-0.119065	0.0147598	3.9781e-15	down
Airway_epi	8	LRRC47	-0.102156	0.0126307	3.9781e-15	down
Airway_epi	8	TDRD3	-0.134789	0.0166453	3.9781e-15	down
Airway_epi	8	XPNPEP3	-0.113302	0.0140557	3.9781e-15	down
Airway_epi	8	DMD	-0.22953	0.0284678	3.9781e-15	down
Airway_epi	8	TEKT3	-0.322486	0.0399097	3.9781e-15	down
Airway_epi	8	AQP5	0.113271	0.0140518	3.9781e-15	up
Airway_epi	8	ADAM12	0.417272	0.0515676	3.9781e-15	up
Airway_epi	8	PAK4	-0.101983	0.0126331	3.9781e-15	down
Airway_epi	8	TGFBR3	-0.224428	0.0277491	3.9781e-15	down
Airway_epi	8	PARK7	-0.0708292	0.00877761	3.9781e-15	down
Airway_epi	8	PAX1	-0.423631	0.0524284	3.9781e-15	down
Airway_epi	8	PTPN22	0.304211	0.0378785	5.28295e-15	up
Airway_epi	8	HSPA4	-0.135757	0.0168976	5.28295e-15	down
Airway_epi	8	ABO	-0.122082	0.015187	5.28295e-15	down
Airway_epi	8	GABRP	-0.120971	0.0150892	6.5949e-15	down
Airway_epi	8	ADGRA1	-0.491994	0.0616214	7.87201e-15	down
Airway_epi	8	EZH1	-0.138694	0.0173452	7.87201e-15	down
Airway_epi	8	EPDR1	0.0961951	0.0120305	7.87201e-15	up
Airway_epi	8	SAMD4A	0.310584	0.0388994	7.87201e-15	up
Airway_epi	8	CNIH4	0.138477	0.0173755	9.17188e-15	up
Airway_epi	8	IQGAP2	-0.199625	0.0251226	1.1715e-14	down
Airway_epi	8	COQ8A	-0.212274	0.0267209	1.1715e-14	down
Airway_epi	8	JPH1	-0.290061	0.0365082	1.1715e-14	down
Airway_epi	8	DIP2A	-0.116223	0.0146374	1.1715e-14	down
Airway_epi	8	BCAR3	-0.196104	0.0246794	1.1715e-14	down
Airway_epi	8	FADS1	0.228043	0.0287984	1.42996e-14	up
Airway_epi	8	TRIB1	0.1593	0.0201487	1.55588e-14	up
Airway_epi	8	DLG1	-0.175826	0.0222343	1.55588e-14	down
Airway_epi	8	GPR39	0.13147	0.0166534	1.67677e-14	up
Airway_epi	8	ZNF608	-0.174342	0.0220918	1.67677e-14	down
Airway_epi	8	MRFAP1L1	-0.066405	0.00840929	1.67677e-14	down
Airway_epi	8	TSPAN8	0.116745	0.0147855	1.67677e-14	up
Airway_epi	8	ORAI2	-0.139353	0.0176843	1.93222e-14	down
Airway_epi	8	CANX	0.0545112	0.0069288	2.05836e-14	up
Airway_epi	8	APOL2	0.113634	0.0144544	2.18418e-14	up
Airway_epi	8	FOXC2	0.442684	0.0563406	2.30967e-14	up
Airway_epi	8	ETV5	0.167112	0.0212922	2.43483e-14	up
Airway_epi	8	ZNF232	-0.185989	0.0237126	2.55637e-14	down
Airway_epi	8	ULK2	-0.171013	0.0218078	2.55637e-14	down
Airway_epi	8	NOA1	-0.143217	0.0182789	2.68074e-14	down
Airway_epi	8	SCN9A	0.352214	0.0450929	3.31474e-14	up
Airway_epi	8	HS3ST5	0.350219	0.0448909	3.56514e-14	up
Airway_epi	8	CTNNB1	0.0457401	0.00586645	3.68773e-14	up
Airway_epi	8	TP53	0.107916	0.0138537	3.81001e-14	up
Airway_epi	8	NAP1L4	-0.080804	0.0103761	3.92696e-14	down
Airway_epi	8	SNRNP200	-0.0766931	0.00985054	3.92696e-14	down
Airway_epi	8	DDX1	-0.0941971	0.0121113	4.16966e-14	down
Airway_epi	8	TMEM123	-0.0654722	0.00841584	4.16966e-14	down
Airway_epi	8	PPP2R1A	-0.0963518	0.0123927	4.29055e-14	down
Airway_epi	8	PDLIM4	-0.201582	0.0259501	4.53716e-14	down
Airway_epi	8	PIN1	-0.148541	0.0191311	4.65137e-14	down
Airway_epi	8	DIRAS3	-0.32542	0.0419067	4.65137e-14	down
Airway_epi	8	CNOT1	-0.0883512	0.0114042	5.27325e-14	down
Airway_epi	8	MAGI1	-0.205659	0.0265558	5.38517e-14	down
Airway_epi	8	EGR3	0.217564	0.0280857	5.38517e-14	up
Airway_epi	8	HOXB7	0.0461911	0.00597014	5.75362e-14	up
Airway_epi	8	ELK3	-0.130412	0.0168598	5.87129e-14	down
Airway_epi	8	SMARCC1	-0.0880255	0.0113898	6.11343e-14	down
Airway_epi	8	KCNJ2	-0.171745	0.0222513	6.60418e-14	down
Airway_epi	8	APTX	-0.130867	0.0169606	6.72035e-14	down
Airway_epi	8	TMEM164	0.122191	0.0158511	7.08481e-14	up
Airway_epi	8	IPO5	-0.101232	0.0131341	7.19108e-14	down
Airway_epi	8	MUC4	-0.0705785	0.00915876	7.19108e-14	down
Airway_epi	8	ABCB6	0.151639	0.0197133	8.04891e-14	up
Airway_epi	8	GJB1	0.395098	0.0513846	8.2759e-14	up
Airway_epi	8	NXN	-0.126171	0.0164122	8.2759e-14	down
Airway_epi	8	SEC23B	-0.105652	0.0137502	8.63571e-14	down
Airway_epi	8	PDIA4	0.05122	0.00666982	8.87141e-14	up
Airway_epi	8	XPA	-0.130552	0.0170044	8.97234e-14	down
Airway_epi	8	MSH2	-0.14759	0.0192238	8.97234e-14	down
Airway_epi	8	CUL1	-0.105529	0.0137535	9.3295e-14	down
Airway_epi	8	WWP2	-0.11292	0.0147237	9.56318e-14	down
Airway_epi	8	HDAC1	-0.0877363	0.0114686	1.10208e-13	down
Airway_epi	8	SOAT1	-0.139731	0.0182732	1.13741e-13	down
Airway_epi	8	CSNK2A1	-0.0888126	0.0116201	1.17266e-13	down
Airway_epi	8	DMWD	-0.0953266	0.0125044	1.35255e-13	down
Airway_epi	8	DNM2	-0.0874092	0.0114657	1.35255e-13	down
Airway_epi	8	IPP	-0.163568	0.0214612	1.37524e-13	down
Airway_epi	8	PIM2	-0.136128	0.0178719	1.42217e-13	down
Airway_epi	8	MAML2	-0.181661	0.0238568	1.44295e-13	down
Airway_epi	8	GLOD4	-0.127239	0.0167097	1.44295e-13	down
Airway_epi	8	SCARB1	0.256738	0.0337331	1.48963e-13	up
Airway_epi	8	KPNA3	-0.131179	0.0172496	1.56039e-13	down
Airway_epi	8	HK1	-0.0966474	0.0127165	1.60681e-13	down
Airway_epi	8	GLYR1	-0.174542	0.0229716	1.62899e-13	down
Airway_epi	8	MECOM	-0.0960885	0.0126469	1.63906e-13	down
Airway_epi	8	APH1B	-0.1723	0.0226893	1.68522e-13	down
Airway_epi	8	PIBF1	-0.128173	0.0169041	1.83947e-13	down
Airway_epi	8	UBR5	-0.0996917	0.0131676	2.00536e-13	down
Airway_epi	8	XPC	-0.104847	0.0138623	2.12287e-13	down
Airway_epi	8	HNRNPD	-0.0507875	0.00672711	2.35989e-13	down
Airway_epi	8	PIK3C3	-0.121895	0.0161562	2.4408e-13	down
Airway_epi	8	CCT8	-0.0765017	0.0101497	2.58126e-13	down
Airway_epi	8	LMO2	-0.222693	0.029559	2.64977e-13	down
Airway_epi	8	GRM5	-0.274194	0.0363985	2.65851e-13	down
Airway_epi	8	LGALS8	-0.0999807	0.0132869	2.83392e-13	down
Airway_epi	8	LARP4B	-0.0888284	0.0118147	2.97324e-13	down
Airway_epi	8	TFPI2	0.21854	0.0290778	3.02545e-13	up
Airway_epi	8	PRSS16	0.189179	0.0251711	3.02545e-13	up
Airway_epi	8	RBM14	-0.120517	0.0160379	3.04554e-13	down
Airway_epi	8	STK32C	-0.237884	0.0316742	3.14843e-13	down
Airway_epi	8	UBTF	-0.0882495	0.0117594	3.28654e-13	down
Airway_epi	8	ADD1	-0.0747128	0.00997818	3.73133e-13	down
Airway_epi	8	TNFRSF10D	0.183879	0.0245595	3.73869e-13	up
Airway_epi	8	RBM10	-0.139475	0.0186431	3.89917e-13	down
Airway_epi	8	CPSF6	-0.0714397	0.00954916	3.90631e-13	down
Airway_epi	8	MAP1LC3A	-0.114504	0.0153162	4.05446e-13	down
Airway_epi	8	MAEA	-0.104947	0.0140691	4.58961e-13	down
Airway_epi	8	RAN	0.0591759	0.0079339	4.61936e-13	up
Airway_epi	8	ESRRG	-0.315347	0.0423332	4.95351e-13	down
Airway_epi	8	HECTD4	-0.103658	0.0139157	4.95937e-13	down
Airway_epi	8	RBMS3	-0.170972	0.0229638	5.09372e-13	down
Airway_epi	8	MEST	0.241841	0.0325591	5.79954e-13	up
Airway_epi	8	PBX1	-0.180759	0.0243528	6.02583e-13	down
Airway_epi	8	AJAP1	-0.319443	0.043039	6.04204e-13	down
Airway_epi	8	NUMB	-0.11276	0.0152057	6.33729e-13	down
Airway_epi	8	LAMP3	0.14238	0.0192369	7.04997e-13	up
Airway_epi	8	FUT3	0.138602	0.0187272	7.05332e-13	up
Airway_epi	8	NCOA4	-0.0840263	0.0113674	7.55492e-13	down
Airway_epi	8	POLR2B	-0.0856415	0.0115902	7.70814e-13	down
Airway_epi	8	USP6	-0.350497	0.047509	8.39277e-13	down
Airway_epi	8	RTL8C	0.128818	0.0174734	8.72941e-13	up
Airway_epi	8	MAF	0.226742	0.0307609	8.78846e-13	up
Airway_epi	8	OAS3	0.137721	0.0186965	9.11233e-13	up
Airway_epi	8	ZBTB40	-0.173051	0.0235016	9.29737e-13	down
Airway_epi	8	ABHD11	-0.220748	0.0300483	1.05394e-12	down
Airway_epi	8	KPNA6	-0.0989373	0.0134707	1.06649e-12	down
Airway_epi	8	PCBD1	-0.0783528	0.0106732	1.09393e-12	down
Airway_epi	8	THAP11	-0.124533	0.0169682	1.1087e-12	down
Airway_epi	8	IKZF2	-0.132618	0.0180763	1.12916e-12	down
Airway_epi	8	ESM1	0.319504	0.0435951	1.19413e-12	up
Airway_epi	8	CORO1C	0.134444	0.018401	1.41077e-12	up
Airway_epi	8	PTK6	0.156982	0.0215038	1.47527e-12	up
Airway_epi	8	PLP2	-0.086952	0.0119162	1.51002e-12	down
Airway_epi	8	KDM8	-0.230756	0.0316345	1.53672e-12	down
Airway_epi	8	HEXB	0.0960316	0.0131783	1.62131e-12	up
Airway_epi	8	TLR5	-0.204336	0.0280489	1.64442e-12	down
Airway_epi	8	ADAM28	-0.144454	0.019831	1.65161e-12	down
Airway_epi	8	TNIP1	0.0716437	0.0098425	1.71426e-12	up
Airway_epi	8	BIK	-0.159163	0.0218706	1.73267e-12	down
Airway_epi	8	AP1B1	-0.102203	0.0140715	1.92387e-12	down
Airway_epi	8	IL1RN	0.348805	0.0480703	2.02437e-12	up
Airway_epi	8	PDXDC1	-0.0522312	0.0072003	2.05363e-12	down
Airway_epi	8	PMS1	-0.168485	0.0232522	2.17739e-12	down
Airway_epi	8	MCM3AP	-0.0942372	0.0130335	2.4392e-12	down
Airway_epi	8	FAIM2	0.364166	0.0504157	2.56786e-12	up
Airway_epi	8	TRRAP	-0.0965961	0.0133799	2.63677e-12	down
Airway_epi	8	MLPH	0.0533644	0.00739371	2.67189e-12	up
Airway_epi	8	CDKN1B	-0.0707835	0.00980858	2.68903e-12	down
Airway_epi	8	LTBP2	0.0997123	0.0138232	2.74862e-12	up
Airway_epi	8	RBPJ	-0.117252	0.0162564	2.76004e-12	down
Airway_epi	8	MCCC1	-0.103429	0.0143406	2.76363e-12	down
Airway_epi	8	PRMT8	-0.342265	0.0474765	2.82517e-12	down
Airway_epi	8	SLC35G2	0.268933	0.0373374	2.95781e-12	up
Airway_epi	8	IDH1	0.115424	0.0160293	2.99786e-12	up
Airway_epi	8	TRAF1	0.250041	0.0347535	3.13112e-12	up
Airway_epi	8	ARX	-0.29294	0.040729	3.18087e-12	down
Airway_epi	8	FAP	0.325072	0.0451989	3.18619e-12	up
Airway_epi	8	CCNDBP1	-0.0947887	0.0131923	3.34757e-12	down
Airway_epi	8	MAPK1	-0.101052	0.0140739	3.4699e-12	down
Airway_epi	8	STUB1	-0.0886796	0.0123539	3.51242e-12	down
Airway_epi	8	HOXB4	0.286997	0.0400002	3.59568e-12	up
Airway_epi	8	PRPF31	-0.10665	0.0148671	3.62695e-12	down
Airway_epi	8	CSNK2B	-0.0717362	0.0100066	3.74952e-12	down
Airway_epi	8	RAI14	0.0881223	0.0123073	3.98949e-12	up
Airway_epi	8	SETD4	-0.130757	0.0182691	4.07184e-12	down
Airway_epi	8	MAL2	0.0750256	0.010495	4.32738e-12	up
Airway_epi	8	CARD10	0.18693	0.0261588	4.41027e-12	up
Airway_epi	8	PPP4R1	-0.073107	0.0102433	4.70209e-12	down
Airway_epi	8	PPARGC1A	-0.179374	0.0251401	4.76799e-12	down
Airway_epi	8	TSC2	-0.0965544	0.0135399	4.89819e-12	down
Airway_epi	8	CCNA1	-0.296608	0.0416236	5.07939e-12	down
Airway_epi	8	KCNJ16	-0.215026	0.0302288	5.56212e-12	down
Airway_epi	8	DYNC1H1	-0.0820365	0.0115356	5.62461e-12	down
Airway_epi	8	MCM9	-0.136287	0.0192013	6.209e-12	down
Airway_epi	8	HOXB5	0.32904	0.0463857	6.39449e-12	up
Airway_epi	8	BTBD9	-0.11277	0.0159102	6.65662e-12	down
Airway_epi	8	UQCC1	-0.104908	0.0148067	6.78051e-12	down
Airway_epi	8	FAM161A	-0.21192	0.0299348	7.05344e-12	down
Airway_epi	8	FKBP5	0.143474	0.020266	7.05344e-12	up
Airway_epi	8	ICAM4	-0.27916	0.0394808	7.49631e-12	down
Airway_epi	8	LIMK1	0.154966	0.0219367	7.8508e-12	up
Airway_epi	8	RALGPS1	-0.150863	0.0213663	8.03956e-12	down
Airway_epi	8	NAA16	-0.152861	0.0216548	8.1297e-12	down
Airway_epi	8	COLEC12	0.286436	0.0405778	8.1297e-12	up
Airway_epi	8	SLC11A2	-0.0790876	0.0112044	8.13809e-12	down
Airway_epi	8	HMGN5	-0.184463	0.0261869	9.02454e-12	down
Airway_epi	8	HMGCR	-0.112607	0.0159913	9.16813e-12	down
Airway_epi	8	CRYZL1	-0.140741	0.0199885	9.19893e-12	down
Airway_epi	8	SF3B1	-0.0601576	0.00857249	1.08828e-11	down
Airway_epi	8	PLEC	-0.0402937	0.00574416	1.10912e-11	down
Airway_epi	8	NUMA1	-0.0626437	0.00893144	1.11487e-11	down
Airway_epi	8	MFF	0.0882288	0.0125838	1.13426e-11	up
Airway_epi	8	PMAIP1	0.199656	0.0284957	1.17214e-11	up
Airway_epi	8	METTL16	-0.144717	0.020674	1.22728e-11	down
Airway_epi	8	NEK3	-0.246693	0.0352741	1.28263e-11	down
Airway_epi	8	POU5F1	0.132733	0.0189955	1.33765e-11	up
Airway_epi	8	DNAJB4	-0.160288	0.0229435	1.34958e-11	down
Airway_epi	8	DHX57	-0.163901	0.0234801	1.40473e-11	down
Airway_epi	8	ABAT	-0.21212	0.0303918	1.41212e-11	down
Airway_epi	8	PXN	-0.083732	0.012008	1.47745e-11	down
Airway_epi	8	SMC1A	-0.0871425	0.0125046	1.52024e-11	down
Airway_epi	8	PIEZO1	0.126207	0.0181125	1.52822e-11	up
Airway_epi	8	MPHOSPH9	-0.16671	0.0239409	1.57698e-11	down
Airway_epi	8	SMPD1	0.16856	0.0242094	1.58436e-11	up
Airway_epi	8	TMEM106B	0.0896027	0.0128723	1.60172e-11	up
Airway_epi	8	MACC1	-0.101046	0.0145338	1.69795e-11	down
Airway_epi	8	LIPG	0.384182	0.0553152	1.78485e-11	up
Airway_epi	8	ANKS6	-0.135717	0.0195482	1.81662e-11	down
Airway_epi	8	CSE1L	-0.131235	0.0189069	1.8347e-11	down
Airway_epi	8	PKP2	-0.176511	0.0254367	1.85788e-11	down
Airway_epi	8	NME1	0.093872	0.0135329	1.89073e-11	up
Airway_epi	8	DMRT2	-0.225777	0.0326245	2.11666e-11	down
Airway_epi	8	TICAM2	0.254468	0.0368219	2.264e-11	up
Airway_epi	8	PPM1H	-0.146363	0.0212081	2.41852e-11	down
Airway_epi	8	EGR2	0.305168	0.0442557	2.51465e-11	up
Airway_epi	8	FGL1	0.285362	0.0414005	2.56307e-11	up
Airway_epi	8	OVOL2	-0.201613	0.0292535	2.57409e-11	down
Airway_epi	8	U2AF2	-0.0650098	0.00943393	2.58769e-11	down
Airway_epi	8	GIGYF1	-0.104893	0.0152662	2.97676e-11	down
Airway_epi	8	VTCN1	-0.217697	0.0317674	3.37258e-11	down
Airway_epi	8	MAPRE2	0.129408	0.0188835	3.37258e-11	up
Airway_epi	8	CNR1	0.390217	0.0570263	3.61445e-11	up
Airway_epi	8	MCPH1	-0.1472	0.0215206	3.68211e-11	down
Airway_epi	8	TMEM14C	0.0639902	0.00936336	3.83181e-11	up
Airway_epi	8	ACLY	-0.0981712	0.0143889	4.14496e-11	down
Airway_epi	8	SP140	0.198534	0.0291075	4.19725e-11	up
Airway_epi	8	ACACB	-0.228219	0.03347	4.25519e-11	down
Airway_epi	8	FBLN5	0.169554	0.0248715	4.29196e-11	up
Airway_epi	8	KHSRP	-0.0908024	0.0133274	4.40978e-11	down
Airway_epi	8	SNX10	0.21408	0.0314854	4.84932e-11	up
Airway_epi	8	TNK2	-0.123509	0.0181678	4.8826e-11	down
Airway_epi	8	ERP27	-0.146768	0.0216197	5.21275e-11	down
Airway_epi	8	KCNT1	0.468739	0.0691811	5.70199e-11	up
Airway_epi	8	AIM2	0.349609	0.0516029	5.71786e-11	up
Airway_epi	8	CTBP1	-0.0560127	0.00826808	5.7282e-11	down
Airway_epi	8	SART1	-0.111096	0.0164031	5.79115e-11	down
Airway_epi	8	ABHD6	-0.119303	0.0176321	6.05623e-11	down
Airway_epi	8	KPNA1	-0.123052	0.0182047	6.34352e-11	down
Airway_epi	8	MEF2C	0.24572	0.0363575	6.37672e-11	up
Airway_epi	8	MAP7	-0.0956686	0.0141621	6.51249e-11	down
Airway_epi	8	POLR2A	-0.0742391	0.0109914	6.5492e-11	down
Airway_epi	8	MRE11	-0.130817	0.0194069	7.18066e-11	down
Airway_epi	8	TPH1	-0.464841	0.0690486	7.61558e-11	down
Airway_epi	8	STRIP2	0.383892	0.0571728	8.57869e-11	up
Airway_epi	8	NUP98	-0.092043	0.0137122	8.69327e-11	down
Airway_epi	8	LDLRAD4	-0.11996	0.0178902	9.12251e-11	down
Airway_epi	8	KCTD11	-0.17228	0.0257462	1.0019e-10	down
Airway_epi	8	PSPC1	-0.101698	0.0152006	1.00845e-10	down
Airway_epi	8	TSPYL5	-0.182575	0.0273754	1.16315e-10	down
Airway_epi	8	TACC2	-0.0535078	0.0080247	1.17324e-10	down
Airway_epi	8	DBN1	0.203317	0.0305242	1.22896e-10	up
Airway_epi	8	LATS1	-0.0967288	0.0145221	1.22896e-10	down
Airway_epi	8	FUS	-0.0982425	0.0147601	1.2689e-10	down
Airway_epi	8	NBL1	-0.0636757	0.00956836	1.27726e-10	down
Airway_epi	8	ANKS1A	-0.137587	0.0206813	1.29414e-10	down
Airway_epi	8	ZBTB33	-0.193883	0.0291553	1.31709e-10	down
Airway_epi	8	CTBP2	-0.118197	0.0177928	1.38029e-10	down
Airway_epi	8	ALKBH5	-0.0703901	0.0106002	1.40263e-10	down
Airway_epi	8	DSG2	0.0786597	0.0118744	1.56304e-10	up
Airway_epi	8	RTKN2	0.201115	0.0303762	1.59888e-10	up
Airway_epi	8	ANKK1	-0.218776	0.0330668	1.64803e-10	down
Airway_epi	8	PHB2	-0.0614953	0.00930512	1.73112e-10	down
Airway_epi	8	TRIM25	-0.16173	0.0244818	1.76054e-10	down
Airway_epi	8	THRA	-0.1247	0.0188909	1.8198e-10	down
Airway_epi	8	FSTL1	-0.0989606	0.0150078	1.90765e-10	down
Airway_epi	8	SCG5	-0.456106	0.0692543	2.01097e-10	down
Airway_epi	8	RANBP3	-0.095304	0.0144725	2.01937e-10	down
Airway_epi	8	ABCA7	-0.0953833	0.0145169	2.22682e-10	down
Airway_epi	8	CEBPA	0.120757	0.0183832	2.24694e-10	up
Airway_epi	8	DEPTOR	0.149008	0.0226836	2.24694e-10	up
Airway_epi	8	RUFY2	-0.136498	0.0208157	2.42115e-10	down
Airway_epi	8	EXOSC10	-0.121393	0.0185122	2.42115e-10	down
Airway_epi	8	CEP112	-0.112421	0.0171461	2.4318e-10	down
Airway_epi	8	AEBP1	0.200339	0.030579	2.51383e-10	up
Airway_epi	8	IPO11	-0.100799	0.0153903	2.5451e-10	down
Airway_epi	8	UGDH	0.059922	0.00915442	2.60877e-10	up
Airway_epi	8	TAP2	0.110008	0.0168232	2.72443e-10	up
Airway_epi	8	PPP4R4	-0.239773	0.036689	2.79128e-10	down
Airway_epi	8	EMP1	0.140463	0.0215232	2.96472e-10	up
Airway_epi	8	PPP1R9B	0.0880062	0.0135019	3.1248e-10	up
Airway_epi	8	TRAP1	-0.0836178	0.0128407	3.25186e-10	down
Airway_epi	8	FRAS1	0.139462	0.0214253	3.3086e-10	up
Airway_epi	8	BTAF1	-0.0979903	0.0150796	3.55643e-10	down
Airway_epi	8	PVT1	0.0681447	0.0104976	3.71574e-10	up
Airway_epi	8	ECSIT	-0.169697	0.0261442	3.72762e-10	down
Airway_epi	8	PDGFRL	0.293069	0.045172	3.79818e-10	up
Airway_epi	8	HMGB3	0.0637157	0.00982453	3.85769e-10	up
Airway_epi	8	BIRC5	0.211528	0.0327147	4.38584e-10	up
Airway_epi	8	ZNF768	-0.095365	0.0147541	4.44588e-10	down
Airway_epi	8	EID1	-0.0686985	0.0106364	4.58591e-10	down
Airway_epi	8	STK16	-0.0990458	0.0153377	4.61085e-10	down
Airway_epi	8	WDR77	-0.0894381	0.0138496	4.61085e-10	down
Airway_epi	8	ANKHD1	-0.0969274	0.01501	4.61122e-10	down
Airway_epi	8	LSG1	-0.106905	0.0165587	4.65025e-10	down
Airway_epi	8	POLH	-0.132742	0.0205868	4.90455e-10	down
Airway_epi	8	RPA2	-0.102525	0.015924	5.21554e-10	down
Airway_epi	8	MAPK8IP3	-0.0974926	0.0151577	5.4402e-10	down
Airway_epi	8	MSR1	0.201525	0.0313508	5.57269e-10	up
Airway_epi	8	PSMD10	-0.105441	0.0164207	5.82395e-10	down
Airway_epi	8	URGCP	-0.116919	0.0182325	6.15379e-10	down
Airway_epi	8	TNKS	-0.134128	0.0209246	6.25351e-10	down
Airway_epi	8	MYCL	-0.183464	0.0286549	6.56385e-10	down
Airway_epi	8	HMOX1	0.240627	0.0376	6.68242e-10	up
Airway_epi	8	SIRT2	-0.152711	0.0238738	6.81069e-10	down
Airway_epi	8	UBR3	-0.1237	0.0193461	6.91776e-10	down
Airway_epi	8	RBM27	-0.114501	0.0179286	7.26138e-10	down
Airway_epi	8	PTPN2	-0.0809811	0.0126894	7.48153e-10	down
Airway_epi	8	ZFYVE21	-0.115182	0.0180549	7.58628e-10	down
Airway_epi	8	PDPK1	-0.10033	0.0157277	7.59569e-10	down
Airway_epi	8	ATP7B	-0.196592	0.0308263	7.67726e-10	down
Airway_epi	8	LRPPRC	-0.0937802	0.0147221	8.04813e-10	down
Airway_epi	8	AGTR2	0.380739	0.0598842	8.70017e-10	up
Airway_epi	8	PTCD3	-0.0908198	0.0143194	9.61406e-10	down
Airway_epi	8	MLXIP	-0.0854891	0.0134825	9.71026e-10	down
Airway_epi	8	ECPAS	-0.0719256	0.0113462	9.79164e-10	down
Airway_epi	8	PLEKHO1	0.170309	0.0268662	9.79164e-10	up
Airway_epi	8	TRPM4	-0.0885268	0.0139662	9.81411e-10	down
Airway_epi	8	ARID1A	-0.101433	0.0160222	1.03164e-09	down
Airway_epi	8	AKAP8	-0.0948043	0.0149848	1.05858e-09	down
Airway_epi	8	SLC2A4RG	0.0805967	0.0127693	1.16495e-09	up
Airway_epi	8	PTPA	-0.103435	0.0163902	1.17089e-09	down
Airway_epi	8	PRKACB	0.127233	0.0201616	1.17095e-09	up
Airway_epi	8	ERN1	0.108811	0.0172433	1.17241e-09	up
Airway_epi	8	PTBP1	-0.0686938	0.0109292	1.37575e-09	down
Airway_epi	8	NAA15	-0.0968302	0.0154177	1.41869e-09	down
Airway_epi	8	RRM1	-0.103687	0.0165206	1.45617e-09	down
Airway_epi	8	CAND1	-0.0912301	0.0145384	1.46555e-09	down
Airway_epi	8	H19	-0.11591	0.0184805	1.49328e-09	down
Airway_epi	8	TC2N	-0.0647561	0.0103307	1.52781e-09	down
Airway_epi	8	RC3H1	-0.0991672	0.0158323	1.5734e-09	down
Airway_epi	8	AFG1L	-0.216827	0.034644	1.62186e-09	down
Airway_epi	8	CHODL	0.299946	0.0479279	1.62507e-09	up
Airway_epi	8	GBP1	0.0829182	0.0132534	1.64359e-09	up
Airway_epi	8	P2RY2	-0.146866	0.0234774	1.64962e-09	down
Airway_epi	8	LONP1	-0.0882914	0.0141174	1.66486e-09	down
Airway_epi	8	DPM1	-0.0971272	0.015538	1.69681e-09	down
Airway_epi	8	THEMIS2	0.202617	0.0324303	1.73021e-09	up
Airway_epi	8	NDUFAB1	-0.121566	0.0195028	1.89651e-09	down
Airway_epi	8	MYO5B	-0.0910696	0.0146336	2.01854e-09	down
Airway_epi	8	CFB	0.0468021	0.0075226	2.04002e-09	up
Airway_epi	8	FHOD1	0.115429	0.0185542	2.04239e-09	up
Airway_epi	8	FZR1	-0.13118	0.02109	2.05597e-09	down
Airway_epi	8	METTL3	-0.0933325	0.015006	2.05834e-09	down
Airway_epi	8	SYTL2	-0.0873543	0.0140478	2.07412e-09	down
Airway_epi	8	VWA8	-0.115563	0.018592	2.10729e-09	down
Airway_epi	8	IGSF9B	-0.139631	0.0224968	2.22981e-09	down
Airway_epi	8	AXIN2	-0.181597	0.0292921	2.33193e-09	down
Airway_epi	8	PEBP4	0.213054	0.0344138	2.46008e-09	up
Airway_epi	8	CCN4	0.292104	0.0471872	2.46727e-09	up
Airway_epi	8	UMPS	-0.124719	0.0201714	2.583e-09	down
Airway_epi	8	SART3	-0.090799	0.014725	2.86694e-09	down
Airway_epi	8	SLC25A4	-0.088935	0.0144497	3.08057e-09	down
Airway_epi	8	RANBP2	-0.0511709	0.0083306	3.32567e-09	down
Airway_epi	8	PNMA2	0.116057	0.0189509	3.73069e-09	up
Airway_epi	8	GPBP1	-0.067456	0.0110182	3.77149e-09	down
Airway_epi	8	MOV10	-0.10598	0.0173255	3.89299e-09	down
Airway_epi	8	DUSP23	0.0706845	0.0115617	3.97185e-09	up
Airway_epi	8	ANXA8	-0.083771	0.013722	4.1937e-09	down
Airway_epi	8	RAF1	-0.0695043	0.0113863	4.20764e-09	down
Airway_epi	8	SLC25A10	-0.180837	0.0296655	4.42796e-09	down
Airway_epi	8	ERLIN2	-0.0934821	0.0153645	4.75565e-09	down
Airway_epi	8	RELB	0.158756	0.0261312	5.02405e-09	up
Airway_epi	8	KCNA3	0.301033	0.0495532	5.03237e-09	up
Airway_epi	8	HNRNPH1	-0.0335351	0.0055209	5.05088e-09	down
Airway_epi	8	RITA1	-0.190658	0.031404	5.14376e-09	down
Airway_epi	8	HADHB	-0.0753726	0.0124167	5.1675e-09	down
Airway_epi	8	CCDC14	-0.127199	0.0209683	5.29322e-09	down
Airway_epi	8	PDCD6IP	-0.0911309	0.0150251	5.32152e-09	down
Airway_epi	8	MLH1	-0.134848	0.0222451	5.42748e-09	down
Airway_epi	8	YTHDC2	-0.125885	0.0207769	5.52484e-09	down
Airway_epi	8	TFAP2A	-0.0911703	0.0150564	5.64653e-09	down
Airway_epi	8	SDHAF3	0.132697	0.0219403	5.89816e-09	up
Airway_epi	8	NRAS	0.0933148	0.0154489	6.18752e-09	up
Airway_epi	8	PNPLA2	-0.0715922	0.0118642	6.41348e-09	down
Airway_epi	8	EIF2AK2	-0.112907	0.0187124	6.42732e-09	down
Airway_epi	8	RAVER1	-0.119672	0.019836	6.44995e-09	down
Airway_epi	8	ATXN2L	-0.0605154	0.0100382	6.62932e-09	down
Airway_epi	8	ZSCAN26	-0.173099	0.0287252	6.72616e-09	down
Airway_epi	8	RBL2	-0.079168	0.0131752	7.47102e-09	down
Airway_epi	8	SPECC1L	-0.0886003	0.0147513	7.5844e-09	down
Airway_epi	8	IKZF4	-0.175327	0.0292089	7.75627e-09	down
Airway_epi	8	FOXP2	-0.18321	0.0305673	8.1831e-09	down
Airway_epi	8	HSPA8	-0.0281737	0.00470132	8.22227e-09	down
Airway_epi	8	ZBTB10	-0.172113	0.0287278	8.29429e-09	down
Airway_epi	8	VPS37B	0.0816558	0.0136343	8.39834e-09	up
Airway_epi	8	SNURF	-0.110966	0.0185319	8.44998e-09	down
Airway_epi	8	KMT2A	-0.0792884	0.0132446	8.51582e-09	down
Airway_epi	8	HNF4A	0.189189	0.0316079	8.55811e-09	up
Airway_epi	8	DHFR	0.124017	0.0207265	8.65694e-09	up
Airway_epi	8	KCNB1	-0.464267	0.0775968	8.67192e-09	down
Airway_epi	8	DEK	-0.0734778	0.0123022	9.22981e-09	down
Airway_epi	8	NFATC3	-0.0969473	0.0162453	9.51119e-09	down
Airway_epi	8	TRAF5	0.126721	0.0212376	9.55427e-09	up
Airway_epi	8	HMGB2	-0.218822	0.0366976	9.78093e-09	down
Airway_epi	8	SIK3	-0.120498	0.0202177	9.94245e-09	down
Airway_epi	8	SCAMP4	-0.144739	0.0242936	1.0064e-08	down
Airway_epi	8	PFKFB3	-0.066538	0.0111719	1.0182e-08	down
Airway_epi	8	TRIM28	-0.084508	0.0141924	1.02622e-08	down
Airway_epi	8	RPA1	-0.109633	0.018421	1.04395e-08	down
Airway_epi	8	CDK6	-0.157068	0.0264333	1.10489e-08	down
Airway_epi	8	CLTC	-0.0411889	0.00693471	1.12103e-08	down
Airway_epi	8	CCDC9	-0.0865606	0.0146103	1.22658e-08	down
Airway_epi	8	ING1	-0.0826814	0.0139694	1.2699e-08	down
Airway_epi	8	PRMT1	-0.0780749	0.0131941	1.27915e-08	down
Airway_epi	8	USP7	-0.0702663	0.011882	1.30736e-08	down
Airway_epi	8	WRN	-0.168112	0.0284295	1.30939e-08	down
Airway_epi	8	BLOC1S2	0.0925884	0.0156606	1.3171e-08	up
Airway_epi	8	CCT2	-0.0639508	0.0108208	1.33363e-08	down
Airway_epi	8	MBNL1	-0.0743825	0.0125869	1.3363e-08	down
Airway_epi	8	CDK9	-0.108859	0.0184228	1.33972e-08	down
Airway_epi	8	PAK1	-0.0713988	0.0120844	1.34352e-08	down
Airway_epi	8	RIMS3	0.31578	0.053448	1.34363e-08	up
Airway_epi	8	HBS1L	-0.136145	0.0230529	1.36208e-08	down
Airway_epi	8	CDAN1	-0.199406	0.0337822	1.38669e-08	down
Airway_epi	8	PRKDC	-0.0657898	0.0111471	1.39154e-08	down
Airway_epi	8	CRNDE	-0.0830511	0.0140761	1.40562e-08	down
Airway_epi	8	PRKCI	-0.0807623	0.0136962	1.43432e-08	down
Airway_epi	8	TBC1D22B	-0.109116	0.0185171	1.46795e-08	down
Airway_epi	8	RNF167	-0.0748071	0.0127008	1.49138e-08	down
Airway_epi	8	PIK3CA	-0.113242	0.0192468	1.5475e-08	down
Airway_epi	8	SBNO1	-0.0943433	0.0160579	1.62763e-08	down
Airway_epi	8	MAT1A	-0.273631	0.0465818	1.6361e-08	down
Airway_epi	8	DERL3	-0.148141	0.0252199	1.63694e-08	down
Airway_epi	8	NCOA2	-0.11461	0.0195278	1.68493e-08	down
Airway_epi	8	KDM6A	-0.165493	0.0282089	1.70734e-08	down
Airway_epi	8	ZBTB1	-0.0953548	0.0162832	1.81922e-08	down
Airway_epi	8	MCM4	-0.128744	0.0219864	1.82238e-08	down
Airway_epi	8	NRK	0.327288	0.055933	1.86711e-08	up
Airway_epi	8	SREBF1	0.0908158	0.015524	1.88128e-08	up
Airway_epi	8	PHLDB3	-0.123695	0.0211617	1.93488e-08	down
Airway_epi	8	SCG2	-0.314886	0.0539373	2.01864e-08	down
Airway_epi	8	RIPK2	0.158712	0.0271984	2.04958e-08	up
Airway_epi	8	ERCC2	-0.172317	0.0295404	2.07346e-08	down
Airway_epi	8	ARMH3	-0.117911	0.0202375	2.15898e-08	down
Airway_epi	8	LPA	-0.223573	0.0384066	2.2247e-08	down
Airway_epi	8	ERCC1	-0.0937	0.0160972	2.22734e-08	down
Airway_epi	8	JAK1	-0.109259	0.0188166	2.4249e-08	down
Airway_epi	8	TMEM237	-0.122072	0.021028	2.44173e-08	down
Airway_epi	8	ZNF177	-0.232022	0.0399794	2.46426e-08	down
Airway_epi	8	FOXO1	-0.13589	0.0234235	2.49223e-08	down
Airway_epi	8	KATNA1	-0.140439	0.0242079	2.49223e-08	down
Airway_epi	8	CASP6	0.101229	0.017466	2.5741e-08	up
Airway_epi	8	CREB3	-0.088599	0.0152945	2.61732e-08	down
Airway_epi	8	UBA1	-0.0748742	0.0129263	2.62251e-08	down
Airway_epi	8	CGNL1	0.103554	0.0178994	2.73271e-08	up
Airway_epi	8	BTRC	-0.114727	0.0198353	2.75267e-08	down
Airway_epi	8	ALDH3A2	0.0465657	0.00805371	2.78445e-08	up
Airway_epi	8	FOXE1	-0.233369	0.0403685	2.79757e-08	down
Airway_epi	8	TUBB3	0.289628	0.0501545	2.90087e-08	up
Airway_epi	8	ABI3	0.136171	0.0236184	3.06235e-08	up
Airway_epi	8	ZNF451	-0.0951952	0.0165436	3.27083e-08	down
Airway_epi	8	HSDL1	-0.114528	0.0199164	3.34182e-08	down
Airway_epi	8	TRIM47	0.0950869	0.0165463	3.41252e-08	up
Airway_epi	8	SH3BP5L	-0.0905934	0.0157741	3.48229e-08	down
Airway_epi	8	ACSL4	0.095302	0.0166042	3.55302e-08	up
Airway_epi	8	CDK10	-0.0911245	0.0158806	3.58221e-08	down
Airway_epi	8	NFATC2	-0.173505	0.0302749	3.73252e-08	down
Airway_epi	8	ZBTB3	-0.179422	0.0313115	3.74596e-08	down
Airway_epi	8	PRRC2A	-0.0466505	0.00814459	3.79381e-08	down
Airway_epi	8	SP3	-0.0616786	0.0107681	3.79381e-08	down
Airway_epi	8	DDX27	-0.0864949	0.0151019	3.79892e-08	down
Airway_epi	8	ZMYM3	-0.114715	0.0200382	3.85422e-08	down
Airway_epi	8	ERCC5	-0.102592	0.0179258	3.88983e-08	down
Airway_epi	8	PSD	-0.346019	0.0605205	4.02009e-08	down
Airway_epi	8	SPIB	0.36232	0.0633854	4.04645e-08	up
Airway_epi	8	SMN2	-0.0950314	0.0166351	4.12514e-08	down
Airway_epi	8	BCL2L2	-0.0612799	0.0107438	4.34513e-08	down
Airway_epi	8	NUP93	-0.136414	0.0239646	4.64179e-08	down
Airway_epi	8	CUBN	-0.18884	0.0332023	4.7695e-08	down
Airway_epi	8	KEAP1	-0.142537	0.0250862	4.92683e-08	down
Airway_epi	8	IQSEC1	-0.102991	0.0181584	5.21559e-08	down
Airway_epi	8	ECE1	-0.0545024	0.00960914	5.21559e-08	down
Airway_epi	8	MYO1C	0.0671717	0.011846	5.25433e-08	up
Airway_epi	8	SLC6A5	-0.490711	0.0865641	5.30138e-08	down
Airway_epi	8	TFE3	0.0713087	0.0125917	5.47314e-08	up
Airway_epi	8	VAV1	-0.155068	0.0273936	5.54561e-08	down
Airway_epi	8	CYP1B1	-0.167498	0.0296036	5.63003e-08	down
Airway_epi	8	PLAGL2	-0.147094	0.0259991	5.63696e-08	down
Airway_epi	8	CASP7	-0.087107	0.0153975	5.64675e-08	down
Airway_epi	8	F5	-0.271968	0.0481014	5.74697e-08	down
Airway_epi	8	LUC7L	-0.0682939	0.0120825	5.80138e-08	down
Airway_epi	8	CC2D1A	-0.127489	0.0225649	5.87958e-08	down
Airway_epi	8	CCNB1	-0.21697	0.0384442	6.08609e-08	down
Airway_epi	8	XPO7	-0.0763789	0.01355	6.33224e-08	down
Airway_epi	8	SLC6A9	-0.104477	0.0185419	6.40747e-08	down
Airway_epi	8	EPHA2	-0.0927071	0.0164897	6.8833e-08	down
Airway_epi	8	NXF1	-0.0753328	0.0134001	6.89074e-08	down
Airway_epi	8	DRG1	-0.0858999	0.0152922	7.06925e-08	down
Airway_epi	8	PPIC	0.0948409	0.0168886	7.12868e-08	up
Airway_epi	8	DSG3	-0.265889	0.0473521	7.14431e-08	down
Airway_epi	8	CCND2	0.0624416	0.0111462	7.69949e-08	up
Airway_epi	8	ANAPC1	-0.0994889	0.0177655	7.77914e-08	down
Airway_epi	8	CXADR	-0.0752772	0.0134443	7.81484e-08	down
Airway_epi	8	PLA2G4F	0.171041	0.0305487	7.81949e-08	up
Airway_epi	8	FMO5	0.10724	0.0191784	8.14501e-08	up
Airway_epi	8	CNNM3	-0.103443	0.0185135	8.3423e-08	down
Airway_epi	8	CDV3	0.0698139	0.0125349	9.23753e-08	up
Airway_epi	8	RAC1	0.0273401	0.00491314	9.4912e-08	up
Airway_epi	8	CES1	-0.0912461	0.0163981	9.49736e-08	down
Airway_epi	8	GDA	-0.209711	0.0376887	9.49736e-08	down
Airway_epi	8	GPRASP1	-0.152195	0.0273536	9.50626e-08	down
Airway_epi	8	CLCN3	-0.0808691	0.014544	9.70112e-08	down
Airway_epi	8	ZNF326	-0.0824225	0.0148254	9.73511e-08	down
Airway_epi	8	STAT3	-0.0495952	0.00892622	9.92026e-08	down
Airway_epi	8	CPEB3	-0.145109	0.0261236	9.9924e-08	down
Airway_epi	8	TET2	-0.109538	0.019727	1.01007e-07	down
Airway_epi	8	FAAH	-0.118422	0.0213496	1.04384e-07	down
Airway_epi	8	ALYREF	-0.0906784	0.0163485	1.04423e-07	down
Airway_epi	8	GPRC5C	0.0695751	0.0125695	1.1133e-07	up
Airway_epi	8	RAB7A	-0.0514411	0.00930005	1.13796e-07	down
Airway_epi	8	HEATR6	-0.152733	0.0276148	1.13967e-07	down
Airway_epi	8	NFKB2	0.0929726	0.0168146	1.14909e-07	up
Airway_epi	8	COLQ	-0.239622	0.0433625	1.16964e-07	down
Airway_epi	8	IRS4	-0.392858	0.0711525	1.20023e-07	down
Airway_epi	8	RPF1	-0.103643	0.0187728	1.20219e-07	down
Airway_epi	8	GPI	0.0391233	0.00708882	1.21443e-07	up
Airway_epi	8	GABRB3	-0.225392	0.0408522	1.22569e-07	down
Airway_epi	8	AGAP3	-0.0834724	0.0151364	1.24271e-07	down
Airway_epi	8	PC	0.156567	0.0283925	1.24373e-07	up
Airway_epi	8	PRPS2	-0.133859	0.0243004	1.2851e-07	down
Airway_epi	8	KCNK17	0.291412	0.053049	1.39996e-07	up
Airway_epi	8	LANCL1	-0.11447	0.0208804	1.48964e-07	down
Airway_epi	8	API5	-0.0781049	0.014255	1.51412e-07	down
Airway_epi	8	TYK2	-0.0782719	0.0143152	1.61343e-07	down
Airway_epi	8	NOD1	0.116335	0.0212815	1.62364e-07	up
Airway_epi	8	PER2	-0.136052	0.0248893	1.624e-07	down
Airway_epi	8	DLD	-0.0757231	0.0138757	1.70754e-07	down
Airway_epi	8	THYN1	-0.10357	0.0189964	1.7548e-07	down
Airway_epi	8	NCOA1	-0.117655	0.0215796	1.7548e-07	down
Airway_epi	8	ARL8B	0.0481018	0.00882712	1.7812e-07	up
Airway_epi	8	FNTA	-0.0801513	0.0147133	1.7976e-07	down
Airway_epi	8	FHL3	0.191244	0.035112	1.80496e-07	up
Airway_epi	8	HDAC6	-0.0735718	0.0135104	1.81514e-07	down
Airway_epi	8	FLCN	-0.0933481	0.0171479	1.83268e-07	down
Airway_epi	8	PYGB	0.0545999	0.0100397	1.8865e-07	up
Airway_epi	8	TTI1	-0.154223	0.0283887	1.94767e-07	down
Airway_epi	8	NEBL	-0.111095	0.020457	1.96725e-07	down
Airway_epi	8	LTK	-0.169117	0.0311692	2.02001e-07	down
Airway_epi	8	ATP5F1C	-0.0640181	0.0118235	2.15025e-07	down
Airway_epi	8	SAT2	-0.0746242	0.013784	2.15613e-07	down
Airway_epi	8	AAMP	-0.0844759	0.0156119	2.1888e-07	down
Airway_epi	8	PRR13	0.0475508	0.0087926	2.22362e-07	up
Airway_epi	8	STC2	0.392644	0.0726217	2.23856e-07	up
Airway_epi	8	CDH23	-0.403424	0.0746584	2.2759e-07	down
Airway_epi	8	PCDH17	-0.251144	0.0465057	2.31656e-07	down
Airway_epi	8	GPBP1L1	-0.0499943	0.00925811	2.31767e-07	down
Airway_epi	8	KLHDC2	-0.0787251	0.0145862	2.35253e-07	down
Airway_epi	8	PTPN6	-0.0902744	0.0167493	2.45081e-07	down
Airway_epi	8	MYD88	0.10138	0.0188263	2.51425e-07	up
Airway_epi	8	EFS	-0.119665	0.0222682	2.67367e-07	down
Airway_epi	8	SIRT3	-0.124035	0.0230886	2.69669e-07	down
Airway_epi	8	CFTR	-0.112064	0.0208827	2.78235e-07	down
Airway_epi	8	INPPL1	-0.0566867	0.0105751	2.87363e-07	down
Airway_epi	8	SIRPA	0.109815	0.0205013	2.9337e-07	up
Airway_epi	8	LOXL2	0.264296	0.0493436	2.93566e-07	up
Airway_epi	8	SMYD3	-0.0955512	0.0178484	2.97841e-07	down
Airway_epi	8	CBX1	0.0681696	0.0127346	2.98217e-07	up
Airway_epi	8	ERFE	0.379905	0.0709736	2.98561e-07	up
Airway_epi	8	NR6A1	-0.177044	0.0331207	3.10699e-07	down
Airway_epi	8	CNTN6	-0.234155	0.0438147	3.12525e-07	down
Airway_epi	8	ZER1	-0.154102	0.0288619	3.20884e-07	down
Airway_epi	8	SF3B3	-0.0732834	0.0137273	3.21984e-07	down
Airway_epi	8	RBM19	-0.0967466	0.0181453	3.33939e-07	down
Airway_epi	8	TP63	-0.0684321	0.0128361	3.34707e-07	down
Airway_epi	8	RAB5A	0.067083	0.0125871	3.37626e-07	up
Airway_epi	8	CCDC50	-0.0737737	0.0138539	3.45617e-07	down
Airway_epi	8	SNX29	-0.102703	0.0192884	3.4631e-07	down
Airway_epi	8	FBXO16	-0.178689	0.0335686	3.48918e-07	down
Airway_epi	8	TAF1	-0.094844	0.0178278	3.5462e-07	down
Airway_epi	8	ATR	-0.104592	0.0196967	3.74107e-07	down
Airway_epi	8	KCTD5	0.0867148	0.0163326	3.75508e-07	up
Airway_epi	8	ZFX	-0.09815	0.0185186	3.94708e-07	down
Airway_epi	8	ADAM17	0.0885038	0.0167079	4.00861e-07	up
Airway_epi	8	CDH6	0.221673	0.0418536	4.02159e-07	up
Airway_epi	8	OXTR	-0.242948	0.0458891	4.06587e-07	down
Airway_epi	8	TOX4	-0.0824872	0.0155858	4.10271e-07	down
Airway_epi	8	DNAJC17	-0.141685	0.0267762	4.12239e-07	down
Airway_epi	8	HEATR5B	-0.116031	0.0219396	4.1827e-07	down
Airway_epi	8	FOXC1	-0.0980136	0.0185389	4.21701e-07	down
Airway_epi	8	MEPCE	-0.085691	0.0162083	4.21701e-07	down
Airway_epi	8	PIEZO2	-0.23423	0.0443086	4.2263e-07	down
Airway_epi	8	NFATC1	-0.164019	0.0310324	4.24388e-07	down
Airway_epi	8	TK1	0.157479	0.0298131	4.31625e-07	up
Airway_epi	8	NEK6	0.0690835	0.0130823	4.34835e-07	up
Airway_epi	8	PSMC5	-0.0426896	0.00808824	4.41013e-07	down
Airway_epi	8	EGFL8	-0.160847	0.0304899	4.46855e-07	down
Airway_epi	8	RIOX1	-0.156659	0.0297195	4.56846e-07	down
Airway_epi	8	CD14	0.142844	0.0271704	4.9234e-07	up
Airway_epi	8	CKAP5	-0.0837227	0.0159412	5.06523e-07	down
Airway_epi	8	NIN	-0.0882191	0.0168301	5.35052e-07	down
Airway_epi	8	AFF1	-0.0668636	0.0127644	5.44739e-07	down
Airway_epi	8	CD1C	0.193006	0.0369014	5.684e-07	up
Airway_epi	8	SPECC1	0.0801719	0.0153362	5.76215e-07	up
Airway_epi	8	CYP27A1	-0.10408	0.0199172	5.81958e-07	down
Airway_epi	8	LGR6	-0.146446	0.028033	5.86572e-07	down
Airway_epi	8	ADGRB2	-0.164735	0.0315371	5.87817e-07	down
Airway_epi	8	PRODH	0.114413	0.021921	6.00859e-07	up
Airway_epi	8	ERC1	-0.115971	0.0222217	6.02097e-07	down
Airway_epi	8	PM20D2	-0.0858225	0.0164483	6.05216e-07	down
Airway_epi	8	PDLIM2	-0.210799	0.0404067	6.07362e-07	down
Airway_epi	8	SOCS1	0.184789	0.0354293	6.10866e-07	up
Airway_epi	8	MAP1LC3B	0.0644435	0.0123686	6.28636e-07	up
Airway_epi	8	ANO1	0.197207	0.0378574	6.31744e-07	up
Airway_epi	8	MRPL45	-0.0746297	0.0143312	6.37133e-07	down
Airway_epi	8	GNAQ	-0.0824789	0.0158493	6.48971e-07	down
Airway_epi	8	SOX18	0.328579	0.0631637	6.55221e-07	up
Airway_epi	8	XPNPEP1	-0.0812344	0.0156856	7.41161e-07	down
Airway_epi	8	CDC37	-0.0689105	0.0133161	7.56403e-07	down
Airway_epi	8	MX1	-0.0812001	0.0156914	7.56601e-07	down
Airway_epi	8	IFIT1	-0.165454	0.0319744	7.56948e-07	down
Airway_epi	8	EPHA7	-0.31101	0.0602578	8.11938e-07	down
Airway_epi	8	RARA	0.0604521	0.0117167	8.19347e-07	up
Airway_epi	8	HSPA1L	-0.244089	0.0473214	8.24781e-07	down
Airway_epi	8	GIMAP4	0.155367	0.0301312	8.32008e-07	up
Airway_epi	8	CCDC61	-0.15687	0.0304408	8.45132e-07	down
Airway_epi	8	MSH6	-0.117779	0.0228635	8.53052e-07	down
Airway_epi	8	PBX3	-0.110314	0.0214202	8.58725e-07	down
Airway_epi	8	NPNT	-0.111316	0.0216549	9.02785e-07	down
Airway_epi	8	HUWE1	-0.0601967	0.0117193	9.21133e-07	down
Airway_epi	8	HSF1	-0.0581376	0.0113206	9.25321e-07	down
Airway_epi	8	MOB4	0.10098	0.019665	9.27261e-07	up
Airway_epi	8	FAM193A	-0.107053	0.0208585	9.39883e-07	down
Airway_epi	8	PPP1R1C	0.205071	0.0399602	9.41541e-07	up
Airway_epi	8	NOX4	0.224278	0.043722	9.52073e-07	up
Airway_epi	8	LIG3	-0.100316	0.0195781	9.81022e-07	down
Airway_epi	8	AP3M2	-0.19484	0.0380286	9.82147e-07	down
Airway_epi	8	FUBP3	-0.111556	0.0217808	9.90441e-07	down
Airway_epi	8	SLMAP	-0.0623034	0.01217	1.00224e-06	down
Airway_epi	8	ADRA1A	0.248652	0.0486135	1.02587e-06	up
Airway_epi	8	PPP1R16B	-0.31719	0.0620964	1.06296e-06	down
Airway_epi	8	TNFSF15	0.225854	0.0442782	1.1037e-06	up
Airway_epi	8	CLDN4	-0.0315752	0.00619277	1.11501e-06	down
Airway_epi	8	ABCF3	-0.120511	0.0236378	1.11712e-06	down
Airway_epi	8	ANKRD17	-0.0888585	0.0174767	1.20073e-06	down
Airway_epi	8	FCGR3A	0.279094	0.0549357	1.22547e-06	up
Airway_epi	8	FLII	-0.0447506	0.00881402	1.24525e-06	down
Airway_epi	8	PWP1	-0.0911007	0.0179505	1.25818e-06	down
Airway_epi	8	CBLB	-0.103197	0.0203759	1.32816e-06	down
Airway_epi	8	SNAI1	0.300011	0.0592913	1.36043e-06	up
Airway_epi	8	RCOR1	-0.0998425	0.0197509	1.39458e-06	down
Airway_epi	8	ATP6V1B1	-0.281089	0.0556081	1.39539e-06	down
Airway_epi	8	HRAS	-0.0893702	0.0176919	1.41714e-06	down
Airway_epi	8	EPHA10	0.219862	0.043524	1.41714e-06	up
Airway_epi	8	DICER1	-0.0964807	0.0190987	1.41714e-06	down
Airway_epi	8	LMNB1	-0.148297	0.0293635	1.42406e-06	down
Airway_epi	8	DAB2	0.185195	0.0366862	1.44044e-06	up
Airway_epi	8	CDK7	-0.0978093	0.0193765	1.4412e-06	down
Airway_epi	8	PREP	-0.0957715	0.0189946	1.48439e-06	down
Airway_epi	8	TDRD7	-0.115952	0.0230235	1.52899e-06	down
Airway_epi	8	HMGA2	-0.15636	0.0310639	1.55002e-06	down
Airway_epi	8	GOLGA2	-0.0676825	0.0134484	1.55484e-06	down
Airway_epi	8	LSM12	0.0658339	0.0130816	1.55534e-06	up
Airway_epi	8	ERAP1	0.0568659	0.0113009	1.55899e-06	up
Airway_epi	8	DPF2	-0.0850908	0.0169152	1.57036e-06	down
Airway_epi	8	CD82	-0.0634318	0.0126288	1.63296e-06	down
Airway_epi	8	BAZ2B	-0.10841	0.0215867	1.63812e-06	down
Airway_epi	8	UBE2D3	-0.0334896	0.00666907	1.64055e-06	down
Airway_epi	8	SPHK1	0.22563	0.0449484	1.65552e-06	up
Airway_epi	8	PLD2	-0.101904	0.0203104	1.67419e-06	down
Airway_epi	8	EIF1AY	-0.150691	0.0300341	1.67419e-06	down
Airway_epi	8	CLK3	-0.0872982	0.0174076	1.6939e-06	down
Airway_epi	8	ADGRA3	-0.1184	0.0236295	1.73038e-06	down
Airway_epi	8	PLD1	-0.120035	0.0239565	1.73075e-06	down
Airway_epi	8	ADAMTS12	0.203789	0.0406879	1.74692e-06	up
Airway_epi	8	SEMA3F	-0.109952	0.0219599	1.76048e-06	down
Airway_epi	8	TM9SF4	-0.0808128	0.0161465	1.77768e-06	down
Airway_epi	8	EHMT2	-0.0987166	0.0197546	1.84982e-06	down
Airway_epi	8	CDC42	-0.0414336	0.00829458	1.86676e-06	down
Airway_epi	8	CLEC16A	-0.0965102	0.0193257	1.87881e-06	down
Airway_epi	8	NRF1	-0.157625	0.0315969	1.92932e-06	down
Airway_epi	8	OLFM1	0.200556	0.0402084	1.93502e-06	up
Airway_epi	8	XRCC1	-0.101318	0.0203175	1.94534e-06	down
Airway_epi	8	ATP6V1H	-0.104446	0.0209512	1.95974e-06	down
Airway_epi	8	ADAMTS1	0.168147	0.0337387	1.97243e-06	up
Airway_epi	8	CYREN	0.0882846	0.0177269	2.00739e-06	up
Airway_epi	8	MS4A1	0.258739	0.0519594	2.01252e-06	up
Airway_epi	8	ALDH1B1	0.124843	0.0251032	2.07917e-06	up
Airway_epi	8	GART	-0.0881994	0.0177424	2.10012e-06	down
Airway_epi	8	NEXN	0.291432	0.0586466	2.11837e-06	up
Airway_epi	8	PSMD4	-0.0657543	0.0132518	2.19889e-06	down
Airway_epi	8	KAT2A	-0.0868701	0.0175247	2.25368e-06	down
Airway_epi	8	PNPLA6	-0.093059	0.0187747	2.25636e-06	down
Airway_epi	8	HIPK2	0.0481301	0.00971221	2.26637e-06	up
Airway_epi	8	MTRES1	-0.118985	0.0240141	2.2744e-06	down
Airway_epi	8	PGAP2	-0.115257	0.0232901	2.34484e-06	down
Airway_epi	8	RBM12	-0.0755742	0.0152852	2.39741e-06	down
Airway_epi	8	RGPD8	-0.0656867	0.0132923	2.42731e-06	down
Airway_epi	8	MPPED1	-0.438791	0.0887958	2.42749e-06	down
Airway_epi	8	ASIC1	-0.135677	0.0274693	2.4554e-06	down
Airway_epi	8	REST	-0.0801737	0.0162329	2.45666e-06	down
Airway_epi	8	ZNF512	-0.0723667	0.0146548	2.46603e-06	down
Airway_epi	8	RB1	-0.0906607	0.0183857	2.55495e-06	down
Airway_epi	8	CCDC124	-0.127255	0.0258919	2.77331e-06	down
Airway_epi	8	NIPSNAP3A	-0.123054	0.0250489	2.80421e-06	down
Airway_epi	8	NFX1	-0.0621056	0.0126446	2.81534e-06	down
Airway_epi	8	TFAP2B	0.271138	0.0552499	2.87373e-06	up
Airway_epi	8	ZBTB48	-0.108651	0.0221522	2.91177e-06	down
Airway_epi	8	HEY1	-0.120172	0.0245742	3.13441e-06	down
Airway_epi	8	PANX1	0.145374	0.0297316	3.13993e-06	up
Airway_epi	8	SEMA4B	0.0460719	0.00942257	3.13993e-06	up
Airway_epi	8	N4BP2	-0.115865	0.023708	3.17578e-06	down
Airway_epi	8	SMARCAL1	-0.125787	0.0257403	3.17988e-06	down
Airway_epi	8	MR1	0.101776	0.0208375	3.21827e-06	up
Airway_epi	8	NOLC1	-0.067524	0.0138349	3.27484e-06	down
Airway_epi	8	DDX10	-0.128731	0.026392	3.32128e-06	down
Airway_epi	8	IRAK2	0.179366	0.0367731	3.32128e-06	up
Airway_epi	8	TSC1	-0.134648	0.0276488	3.45116e-06	down
Airway_epi	8	NIPSNAP1	0.0644682	0.0132778	3.71247e-06	up
Airway_epi	8	CHD7	-0.0892327	0.0183952	3.79327e-06	down
Airway_epi	8	UBE2D2	0.0647138	0.0133408	3.79327e-06	up
Airway_epi	8	HSPA2	-0.209766	0.0432559	3.81722e-06	down
Airway_epi	8	PBXIP1	0.0589841	0.0121639	3.82027e-06	up
Airway_epi	8	GIPC2	-0.133886	0.0276262	3.87173e-06	down
Airway_epi	8	ZMYM1	-0.127955	0.0264185	3.92683e-06	down
Airway_epi	8	TCEA3	-0.0911119	0.0188133	3.93257e-06	down
Airway_epi	8	PLIN5	-0.123159	0.025432	3.93542e-06	down
Airway_epi	8	SIM2	0.319437	0.0659684	3.94075e-06	up
Airway_epi	8	PSKH1	-0.0889098	0.0183633	3.94912e-06	down
Airway_epi	8	POPDC3	0.370808	0.0766231	3.99313e-06	up
Airway_epi	8	CBFB	0.0597191	0.0123482	4.05353e-06	up
Airway_epi	8	DVL2	-0.0930724	0.0192476	4.06538e-06	down
Airway_epi	8	RPN1	-0.0382798	0.00791941	4.10107e-06	down
Airway_epi	8	CELSR2	-0.0971007	0.0201151	4.23262e-06	down
Airway_epi	8	TBC1D30	0.157796	0.0326967	4.25508e-06	up
Airway_epi	8	STX11	-0.215277	0.0446311	4.30759e-06	down
Airway_epi	8	HSPA9	-0.0363774	0.00754247	4.31472e-06	down
Airway_epi	8	STRIP1	-0.11176	0.0231922	4.40218e-06	down
Airway_epi	8	SYP	-0.244701	0.0508759	4.60462e-06	down
Airway_epi	8	SNX17	-0.0554479	0.0115286	4.60524e-06	down
Airway_epi	8	CYTOR	0.125417	0.0260835	4.63242e-06	up
Airway_epi	8	PABPC4	-0.0599507	0.012495	4.87424e-06	down
Airway_epi	8	SLC17A5	-0.0998336	0.0208754	5.26501e-06	down
Airway_epi	8	SNRPB	-0.070721	0.0147888	5.26923e-06	down
Airway_epi	8	RUNX2	-0.107442	0.0224865	5.37066e-06	down
Airway_epi	8	SMCHD1	-0.105179	0.0220178	5.39557e-06	down
Airway_epi	8	IARS2	-0.0536063	0.0112383	5.58365e-06	down
Airway_epi	8	PRKACA	-0.0767213	0.0160919	5.64298e-06	down
Airway_epi	8	IRF5	-0.202448	0.0425256	5.84119e-06	down
Airway_epi	8	PRR14L	-0.133471	0.028048	5.89162e-06	down
Airway_epi	8	TNFRSF6B	0.253046	0.0531766	5.89162e-06	up
Airway_epi	8	BAG2	0.147943	0.0311073	5.96679e-06	up
Airway_epi	8	ZNF76	-0.0837957	0.0176252	6.00678e-06	down
Airway_epi	8	GMFB	0.0662153	0.0139275	6.00678e-06	up
Airway_epi	8	MEIS1	-0.135176	0.0284437	6.05935e-06	down
Airway_epi	8	REPS1	-0.104474	0.0220094	6.22529e-06	down
Airway_epi	8	PPM1A	-0.0552098	0.0116313	6.22529e-06	down
Airway_epi	8	TNS2	0.101091	0.0213173	6.35887e-06	up
Airway_epi	8	ADRA2A	-0.216647	0.0457054	6.42241e-06	down
Airway_epi	8	CLEC5A	0.239171	0.0504771	6.47747e-06	up
Airway_epi	8	PSME3	0.0512255	0.0108187	6.57909e-06	up
Airway_epi	8	SCIMP	0.183589	0.038818	6.75222e-06	up
Airway_epi	8	SP1	-0.0815698	0.0172515	6.78419e-06	down
Airway_epi	8	ARFIP1	-0.0923073	0.0195222	6.78419e-06	down
Airway_epi	8	FER	-0.126358	0.0267491	6.9293e-06	down
Airway_epi	8	LZIC	-0.0674018	0.0142802	7.05834e-06	down
Airway_epi	8	MED12	-0.0879572	0.0186623	7.29502e-06	down
Airway_epi	8	RRAS	0.120434	0.0255587	7.32684e-06	up
Airway_epi	8	URB1	-0.0842636	0.0178877	7.37141e-06	down
Airway_epi	8	SFRP2	-0.159004	0.0337634	7.41571e-06	down
Airway_epi	8	LYN	0.0745027	0.0158351	7.57354e-06	up
Airway_epi	8	STEAP4	0.0481975	0.010254	7.73979e-06	up
Airway_epi	8	PLAGL1	-0.125964	0.0268324	7.96067e-06	down
Airway_epi	8	EGFL6	-0.219613	0.0468039	8.04416e-06	down
Airway_epi	8	TGM3	-0.339006	0.0722974	8.16329e-06	down
Airway_epi	8	DOK5	0.258332	0.0551024	8.19095e-06	up
Airway_epi	8	NGDN	-0.117283	0.0250312	8.29653e-06	down
Airway_epi	8	SRY	-3.04535	0.649992	8.30061e-06	down
Airway_epi	8	SOX9	0.0482659	0.0103028	8.31512e-06	up
Airway_epi	8	GPR137	-0.121089	0.0258514	8.33707e-06	down
Airway_epi	8	MAVS	-0.0631196	0.0134758	8.33707e-06	down
Airway_epi	8	ARL14	0.287158	0.0613688	8.52508e-06	up
Airway_epi	8	BRAF	-0.0691232	0.0147864	8.70556e-06	down
Airway_epi	8	ACAT1	-0.116936	0.0250461	8.95544e-06	down
Airway_epi	8	NCOA3	-0.0837057	0.0179653	9.37346e-06	down
Airway_epi	8	MNX1	0.30204	0.0649442	9.76443e-06	up
Airway_epi	8	JUP	0.0754688	0.0162293	9.78639e-06	up
Airway_epi	8	MDM4	-0.0940966	0.0202386	9.81735e-06	down
Airway_epi	8	C1QBP	-0.0500686	0.0107704	9.84203e-06	down
Airway_epi	8	NMNAT1	-0.153739	0.0331372	1.02849e-05	down
Airway_epi	8	ELAC1	-0.150742	0.032525	1.05216e-05	down
Airway_epi	8	UBE2L3	0.073442	0.0158539	1.06275e-05	up
Airway_epi	8	SLC6A1	-0.303045	0.0654494	1.07347e-05	down
Airway_epi	8	CD248	0.297824	0.0644462	1.12005e-05	up
Airway_epi	8	TRIM55	-0.146148	0.0316285	1.12215e-05	down
Airway_epi	8	SMURF2	0.0678097	0.0146755	1.12218e-05	up
Airway_epi	8	SLC25A13	-0.108864	0.0235801	1.14241e-05	down
Airway_epi	8	RABL6	-0.0570973	0.0123841	1.17645e-05	down
Airway_epi	8	SMURF1	-0.0603892	0.0131034	1.18626e-05	down
Airway_epi	8	NR2C2	-0.0969911	0.0210477	1.18846e-05	down
Airway_epi	8	MYC	0.0934595	0.0202829	1.18973e-05	up
Airway_epi	8	FOXP4	0.0799036	0.0173885	1.2631e-05	up
Airway_epi	8	ITGA5	0.23418	0.0509713	1.26737e-05	up
Airway_epi	8	CLK4	-0.0843294	0.0183711	1.29114e-05	down
Airway_epi	8	PLA2R1	-0.106176	0.0231594	1.32653e-05	down
Airway_epi	8	SPATS2	0.0887589	0.0193708	1.34057e-05	up
Airway_epi	8	CEP170	-0.0957107	0.020888	1.34057e-05	down
Airway_epi	8	OTUB1	-0.0928851	0.0202829	1.35644e-05	down
Airway_epi	8	CISD2	0.0746236	0.0163006	1.36556e-05	up
Airway_epi	8	ALDH2	0.0356733	0.00779911	1.39037e-05	up
Airway_epi	8	UBE3A	-0.0604086	0.0132072	1.39037e-05	down
Airway_epi	8	KCNA4	-0.324902	0.0710563	1.39913e-05	down
Airway_epi	8	RAI2	-0.122494	0.0268127	1.4249e-05	down
Airway_epi	8	EED	-0.0838792	0.0183646	1.43113e-05	down
Airway_epi	8	RSBN1	-0.11048	0.0241945	1.43774e-05	down
Airway_epi	8	PSMB5	-0.0797681	0.0175048	1.5027e-05	down
Airway_epi	8	PSMD2	-0.0629196	0.0138106	1.50928e-05	down
Airway_epi	8	CREBBP	-0.0487739	0.0107134	1.53199e-05	down
Airway_epi	8	IRS1	0.0807784	0.0177475	1.5388e-05	up
Airway_epi	8	SLC43A2	-0.0859712	0.0189031	1.56387e-05	down
Airway_epi	8	GCKR	0.32613	0.0717617	1.58811e-05	up
Airway_epi	8	TTC23L	-0.172993	0.0380954	1.61418e-05	down
Airway_epi	8	FRMD6	0.129227	0.028465	1.62238e-05	up
Airway_epi	8	SDHB	-0.0599948	0.0132173	1.62707e-05	down
Airway_epi	8	NEURL4	-0.0950771	0.0209589	1.64734e-05	down
Airway_epi	8	FIP1L1	-0.0752211	0.0166039	1.69394e-05	down
Airway_epi	8	HDAC5	-0.151164	0.0334688	1.80606e-05	down
Airway_epi	8	RFX1	-0.0866222	0.0191791	1.80606e-05	down
Airway_epi	8	TRPC1	-0.180623	0.0400731	1.88454e-05	down
Airway_epi	8	TRPM7	-0.0679314	0.0150742	1.89123e-05	down
Airway_epi	8	TMPRSS13	0.130064	0.0288629	1.89161e-05	up
Airway_epi	8	MTFR1L	-0.120642	0.0267738	1.89313e-05	down
Airway_epi	8	PMS2	-0.100356	0.0222961	1.93599e-05	down
Airway_epi	8	SLC22A5	-0.101741	0.0226154	1.95592e-05	down
Airway_epi	8	DACH1	-0.270901	0.0602284	1.9627e-05	down
Airway_epi	8	RPAP3	-0.10681	0.0237838	2.02725e-05	down
Airway_epi	8	TRMT2A	-0.0936571	0.0208634	2.04324e-05	down
Airway_epi	8	RIC8A	-0.0617073	0.0137558	2.07219e-05	down
Airway_epi	8	ADGRD1	0.152554	0.0340173	2.0838e-05	up
Airway_epi	8	MAD2L1	-0.107613	0.0239984	2.08675e-05	down
Airway_epi	8	TREX1	-0.168737	0.0376442	2.10253e-05	down
Airway_epi	8	NEMP1	-0.126224	0.0281623	2.10503e-05	down
Airway_epi	8	ABCC9	-0.170568	0.0380926	2.14655e-05	down
Airway_epi	8	ATL1	-0.185352	0.0414103	2.16275e-05	down
Airway_epi	8	RIPK1	-0.0944067	0.0211096	2.19985e-05	down
Airway_epi	8	MCM2	-0.122905	0.0274893	2.21065e-05	down
Airway_epi	8	AKAP11	-0.053246	0.0119169	2.23967e-05	down
Airway_epi	8	VEGFB	0.0523804	0.0117328	2.27695e-05	up
Airway_epi	8	ANKRD13D	-0.101114	0.0226602	2.2993e-05	down
Airway_epi	8	PREPL	-0.0837454	0.0187823	2.33538e-05	down
Airway_epi	8	JAK2	-0.119741	0.026881	2.38052e-05	down
Airway_epi	8	UHRF1	0.164571	0.0369707	2.41367e-05	up
Airway_epi	8	CNP	0.0676781	0.0152172	2.4564e-05	up
Airway_epi	8	CAMSAP2	0.0862408	0.0193943	2.46368e-05	up
Airway_epi	8	ALPK3	0.121927	0.0274494	2.51792e-05	up
Airway_epi	8	ZNF281	0.107786	0.0242669	2.51882e-05	up
Airway_epi	8	PTTG1	0.136519	0.0308072	2.64023e-05	up
Airway_epi	8	CNKSR3	-0.177683	0.0401893	2.76677e-05	down
Airway_epi	8	TEDC1	-0.152048	0.0344269	2.82466e-05	down
Airway_epi	8	ACTL6A	-0.0930065	0.021066	2.84301e-05	down
Airway_epi	8	RASSF5	-0.0804118	0.0182338	2.90721e-05	down
Airway_epi	8	PHETA1	0.118688	0.0269167	2.91316e-05	up
Airway_epi	8	EPM2AIP1	-0.119249	0.0270628	2.95308e-05	down
Airway_epi	8	CUL4A	-0.0594259	0.0134992	3.00882e-05	down
Airway_epi	8	SFSWAP	-0.115821	0.0263818	3.17799e-05	down
Airway_epi	8	PIH1D1	-0.0716379	0.0163453	3.28559e-05	down
Airway_epi	8	PARP15	0.212462	0.0485165	3.33854e-05	up
Airway_epi	8	RREB1	-0.0472546	0.0108187	3.51353e-05	down
Airway_epi	8	PELP1	-0.102532	0.0234749	3.51353e-05	down
Airway_epi	8	ASH2L	-0.0876439	0.0200698	3.52409e-05	down
Airway_epi	8	BAALC	0.102743	0.02353	3.52951e-05	up
Airway_epi	8	ID4	-0.182807	0.041904	3.59175e-05	down
Airway_epi	8	TSLP	-0.150202	0.0344323	3.59414e-05	down
Airway_epi	8	DDX55	-0.0792455	0.0181676	3.59727e-05	down
Airway_epi	8	PLVAP	0.188212	0.0431675	3.626e-05	up
Airway_epi	8	TAFA5	0.277944	0.0638098	3.69434e-05	up
Airway_epi	8	GSDMC	-0.149598	0.0343515	3.70714e-05	down
Airway_epi	8	KLK15	0.262403	0.0602933	3.75265e-05	up
Airway_epi	8	HHEX	0.19328	0.044466	3.84403e-05	up
Airway_epi	8	ABCA4	0.207709	0.0477878	3.8452e-05	up
Airway_epi	8	FKBP15	-0.0923726	0.0212599	3.87038e-05	down
Airway_epi	8	IRGQ	0.0673413	0.0155009	3.87833e-05	up
Airway_epi	8	ANKRD6	-0.128438	0.0295658	3.87921e-05	down
Airway_epi	8	ADTRP	0.210103	0.0483691	3.88412e-05	up
Airway_epi	8	LURAP1	-0.115767	0.0266549	3.89165e-05	down
Airway_epi	8	MON2	-0.0824988	0.0190121	3.95862e-05	down
Airway_epi	8	GYG2	-0.133935	0.0308711	3.97017e-05	down
Airway_epi	8	INVS	-0.0827457	0.0190776	3.98938e-05	down
Airway_epi	8	CDKAL1	-0.0805575	0.0185812	4.02129e-05	down
Airway_epi	8	KRT14	0.0504492	0.0116373	4.02408e-05	up
Airway_epi	8	PLTP	-0.144743	0.0334013	4.05241e-05	down
Airway_epi	8	STEAP1	0.0946625	0.0218473	4.05995e-05	up
Airway_epi	8	NRDE2	-0.116527	0.0268999	4.07684e-05	down
Airway_epi	8	ZBTB49	-0.246085	0.0568634	4.15315e-05	down
Airway_epi	8	DDR2	0.181806	0.0420662	4.25784e-05	up
Airway_epi	8	SFPQ	-0.0354691	0.00820687	4.25784e-05	down
Airway_epi	8	CABP4	0.299045	0.0692437	4.31644e-05	up
Airway_epi	8	TASOR	-0.0590857	0.0137071	4.47559e-05	down
Airway_epi	8	HERC2	-0.0571915	0.0132682	4.47658e-05	down
Airway_epi	8	DDX50	-0.0649736	0.0150755	4.48302e-05	down
Airway_epi	8	SMTN	0.171328	0.039753	4.48302e-05	up
Airway_epi	8	SLC25A39	0.0621694	0.014453	4.65237e-05	up
Airway_epi	8	SF3B4	-0.0612816	0.0142547	4.70081e-05	down
Airway_epi	8	R3HDM2	-0.0634732	0.0147657	4.70533e-05	down
Airway_epi	8	TAB1	-0.0861989	0.0200614	4.74405e-05	down
Airway_epi	8	METRNL	0.13614	0.0316885	4.75275e-05	up
Airway_epi	8	SLC23A2	-0.122039	0.0284223	4.80168e-05	down
Airway_epi	8	PER3	-0.100433	0.0234059	4.86148e-05	down
Airway_epi	8	MTERF2	-0.114061	0.0266203	4.99565e-05	down
Airway_epi	8	XPO6	-0.0755979	0.0176625	5.0967e-05	down
Airway_epi	8	TELO2	-0.0826323	0.0193138	5.13361e-05	down
Airway_epi	8	PCSK1	-0.548371	0.128495	5.38382e-05	down
Airway_epi	8	COL17A1	0.0836403	0.0196078	5.42863e-05	up
Airway_epi	8	USP53	0.0794503	0.0186375	5.49232e-05	up
Airway_epi	8	ORAI3	-0.0670405	0.0157321	5.52673e-05	down
Airway_epi	8	GIPC1	-0.0518397	0.0121727	5.59043e-05	down
Airway_epi	8	ABTB2	0.209412	0.0493348	5.94714e-05	up
Airway_epi	8	LGALSL	0.129213	0.0304756	6.07265e-05	up
Airway_epi	8	CDA	0.37156	0.0876436	6.08101e-05	up
Airway_epi	8	ATL2	-0.0628698	0.0148362	6.12753e-05	down
Airway_epi	8	TRAF3	-0.10246	0.0241908	6.18133e-05	down
Airway_epi	8	HTT	-0.057956	0.0136934	6.26314e-05	down
Airway_epi	8	SEZ6L	-0.50798	0.120163	6.39964e-05	down
Airway_epi	8	CASP8	0.0784105	0.0185518	6.41957e-05	up
Airway_epi	8	YTHDF3	-0.0555053	0.0131441	6.52315e-05	down
Airway_epi	8	NUP214	-0.117402	0.0278116	6.56257e-05	down
Airway_epi	8	CD1E	0.165892	0.0393165	6.61586e-05	up
Airway_epi	8	ETV6	-0.0590776	0.0140213	6.78913e-05	down
Airway_epi	8	CD2AP	0.0487096	0.0115665	6.85006e-05	up
Airway_epi	8	DST	0.0304929	0.00724316	6.8878e-05	up
Airway_epi	8	MDM2	-0.0431788	0.0102575	6.89624e-05	down
Airway_epi	8	KLRF1	0.195391	0.046458	7.00653e-05	up
Airway_epi	8	GPR37	0.290981	0.0691991	7.02578e-05	up
Airway_epi	8	TGM1	-0.188323	0.0447869	7.02578e-05	down
Airway_epi	8	SLC12A6	-0.120482	0.0286591	7.04871e-05	down
Airway_epi	8	CRYBG1	-0.0884588	0.0210454	7.0681e-05	down
Airway_epi	8	FAM117B	-0.101387	0.0241795	7.38754e-05	down
Airway_epi	8	SLC24A1	-0.110685	0.0264141	7.47089e-05	down
Airway_epi	8	CORO1B	-0.0794239	0.0189596	7.504e-05	down
Airway_epi	8	VAMP5	0.142199	0.0339442	7.504e-05	up
Airway_epi	8	PUM3	-0.0700547	0.0167261	7.52535e-05	down
Airway_epi	8	VAMP3	0.0494083	0.0117984	7.54128e-05	up
Airway_epi	8	NUAK2	-0.0971053	0.0232144	7.69627e-05	down
Airway_epi	8	TOLLIP	0.0806412	0.0192843	7.73458e-05	up
Airway_epi	8	HEATR5A	-0.125026	0.0299142	7.80564e-05	down
Airway_epi	8	BAP1	-0.0698904	0.0167311	7.87749e-05	down
Airway_epi	8	FNDC3B	0.0538063	0.0128932	8.01363e-05	up
Airway_epi	8	DDB2	-0.0820881	0.0196821	8.09885e-05	down
Airway_epi	8	EFTUD2	-0.0875597	0.0210209	8.28547e-05	down
Airway_epi	8	SOX8	0.325754	0.0782312	8.33031e-05	up
Airway_epi	8	SLIT2	-0.139415	0.0335674	8.72478e-05	down
Airway_epi	8	BRCA1	-0.146878	0.0353991	8.8759e-05	down
Airway_epi	8	OLR1	0.285672	0.0689658	9.14564e-05	up
Airway_epi	8	CA10	0.321293	0.0776317	9.2825e-05	up
Airway_epi	8	SNX4	-0.0997543	0.0241422	9.55306e-05	down
Airway_epi	8	MYH10	-0.0741383	0.0179619	9.73266e-05	down
Airway_epi	8	PCNX3	-0.0781625	0.0189391	9.74134e-05	down
Airway_epi	8	MAP2K5	-0.117533	0.0284782	9.74134e-05	down
Airway_epi	8	GRM7	-0.142779	0.0346207	9.86128e-05	down
Airway_epi	8	MAN2B1	0.0584914	0.0141991	0.000100592	up
Airway_epi	8	CH25H	-0.202524	0.0491656	0.000100603	down
Airway_epi	8	NCBP1	-0.0783162	0.0190344	0.00010264	down
Airway_epi	8	CMSS1	-0.117262	0.0285056	0.000102945	down
Airway_epi	8	TBP	-0.106669	0.025933	0.000103062	down
Airway_epi	8	PPP1R37	-0.0707596	0.0172072	0.000103458	down
Airway_epi	8	TIMD4	0.313865	0.0763963	0.000105127	up
Airway_epi	8	CASR	0.243993	0.0594147	0.000105872	up
Airway_epi	8	BAX	0.107721	0.0262393	0.000106396	up
Airway_epi	8	LEF1	-0.194424	0.047369	0.000106742	down
Airway_epi	8	TCERG1L	-0.344437	0.0839848	0.000108198	down
Airway_epi	8	SCAF4	-0.0707034	0.0172564	0.000109999	down
Airway_epi	8	NACC2	-0.106033	0.0258807	0.000110053	down
Airway_epi	8	TMX1	0.0438211	0.0107101	0.000112589	up
Airway_epi	8	ELMOD1	-0.263842	0.064497	0.000112909	down
Airway_epi	8	ASCC2	-0.0843334	0.02063	0.00011425	down
Airway_epi	8	FDPS	-0.0712774	0.0174368	0.000114256	down
Airway_epi	8	ZMPSTE24	-0.062269	0.0152344	0.000114365	down
Airway_epi	8	AFAP1L2	0.100404	0.0245877	0.000116218	up
Airway_epi	8	PMP22	0.12184	0.029851	0.000117105	up
Airway_epi	8	KIAA0408	-0.141763	0.0347509	0.000118157	down
Airway_epi	8	SPATS2L	-0.0408919	0.0100262	0.000118546	down
Airway_epi	8	PRKAB1	0.0505229	0.0123939	0.000119538	up
Airway_epi	8	CAPN1	-0.0688906	0.016921	0.000122121	down
Airway_epi	8	TRPC6	-0.102187	0.0251029	0.000122348	down
Airway_epi	8	ALPK1	-0.0786818	0.0193298	0.00012241	down
Airway_epi	8	GPN1	-0.0678432	0.0166716	0.000122913	down
Airway_epi	8	PNP	0.148505	0.0365338	0.000125257	up
Airway_epi	8	TWSG1	-0.0660619	0.0162603	0.000126232	down
Airway_epi	8	ZNF592	-0.0641458	0.0157885	0.000126232	down
Airway_epi	8	USP10	-0.0600841	0.0147908	0.000126381	down
Airway_epi	8	TEFM	-0.0878524	0.0216266	0.000126381	down
Airway_epi	8	CCRL2	0.248314	0.061214	0.000129453	up
Airway_epi	8	EYA4	-0.225963	0.055758	0.000131571	down
Airway_epi	8	RILPL1	-0.0996196	0.0245974	0.000132936	down
Airway_epi	8	KLHL8	-0.0991308	0.0244834	0.000133494	down
Airway_epi	8	IPO7	0.0347386	0.0085818	0.000133959	up
Airway_epi	8	EDIL3	0.196394	0.0485588	0.000135888	up
Airway_epi	8	FCER1A	-0.236614	0.0585329	0.000137004	down
Airway_epi	8	PRPSAP1	-0.0520519	0.012889	0.000139235	down
Airway_epi	8	GSK3B	-0.0834165	0.0206642	0.000140171	down
Airway_epi	8	PDE10A	0.166072	0.0411445	0.000140372	up
Airway_epi	8	HERC6	-0.10014	0.024811	0.000140407	down
Airway_epi	8	WDR26	-0.0333457	0.00826251	0.000140515	down
Airway_epi	8	WDR5	-0.0914351	0.02268	0.000142952	down
Airway_epi	8	COL5A2	0.109849	0.0272479	0.000142952	up
Airway_epi	8	RRP12	-0.116339	0.0289067	0.000147082	down
Airway_epi	8	ERMAP	-0.0892929	0.0221973	0.000148226	down
Airway_epi	8	PCID2	-0.0667229	0.0165877	0.000148296	down
Airway_epi	8	EIF4EBP3	-0.0810317	0.020147	0.000148472	down
Airway_epi	8	HCFC1	-0.0695771	0.0173013	0.000148719	down
Airway_epi	8	BRD4	-0.0425519	0.01059	0.000150769	down
Airway_epi	8	TRIM65	0.0894716	0.0222717	0.000151231	up
Airway_epi	8	SLC4A1AP	-0.080569	0.0200654	0.000152408	down
Airway_epi	8	BACH2	0.208897	0.0520552	0.000153829	up
Airway_epi	8	POLR2E	-0.0632496	0.0157849	0.000157715	down
Airway_epi	8	CLPX	-0.0565915	0.0141324	0.00015936	down
Airway_epi	8	RTN4IP1	-0.126036	0.0314942	0.000160966	down
Airway_epi	8	FMC1	-0.0877577	0.021935	0.000161599	down
Airway_epi	8	CD5	0.224002	0.0559942	0.000161752	up
Airway_epi	8	RNASEH2B	-0.0643323	0.0161084	0.000166325	down
Airway_epi	8	PDE2A	0.287861	0.0720997	0.000167055	up
Airway_epi	8	ADCY2	-0.141042	0.0353554	0.000169274	down
Airway_epi	8	GLI3	-0.122815	0.0307887	0.000169399	down
Airway_epi	8	NOS1	0.243653	0.0611271	0.000171421	up
Airway_epi	8	SYNCRIP	-0.0381606	0.00957776	0.000172566	down
Airway_epi	8	CLN5	-0.0795867	0.0199767	0.00017269	down
Airway_epi	8	RABL3	-0.0814698	0.0204574	0.000173734	down
Airway_epi	8	RRP1B	-0.093005	0.0233611	0.000174541	down
Airway_epi	8	MAN1A1	0.0753726	0.0189358	0.000175001	up
Airway_epi	8	KNSTRN	-0.139056	0.0349608	0.000177088	down
Airway_epi	8	ITPR1	-0.0973732	0.0245194	0.000181654	down
Airway_epi	8	CNTNAP1	-0.181462	0.0458277	0.000190612	down
Airway_epi	8	FMN2	-0.212425	0.0536684	0.000191737	down
Airway_epi	8	SNRPD3	-0.0509346	0.0128817	0.000194929	down
Airway_epi	8	NSUN5	-0.0505888	0.0128049	0.00019751	down
Airway_epi	8	GPRC5B	0.0802271	0.0203137	0.000198513	up
Airway_epi	8	TRPS1	-0.152055	0.0385851	0.000205682	down
Airway_epi	8	ADAR	-0.0359473	0.00912456	0.000206551	down
Airway_epi	8	KXD1	-0.0577433	0.0146742	0.000210425	down
Airway_epi	8	BTK	0.156579	0.0398127	0.000212187	up
Airway_epi	8	RFC5	-0.0958231	0.024366	0.000212266	down
Airway_epi	8	BRD3	-0.0716553	0.0182329	0.0002145	down
Airway_epi	8	GMPS	-0.0630019	0.0160542	0.000219488	down
Airway_epi	8	SINHCAF	-0.0456184	0.0116313	0.000221391	down
Airway_epi	8	BSDC1	-0.0639385	0.0163026	0.000221391	down
Airway_epi	8	NUP107	-0.109681	0.0279753	0.000222502	down
Airway_epi	8	RIMS4	0.192566	0.0491235	0.000222936	up
Airway_epi	8	KPNA2	0.057264	0.0146329	0.000229042	up
Airway_epi	8	GRIA2	-0.532304	0.136052	0.000229752	down
Airway_epi	8	SUMO1	0.0426372	0.0109058	0.000232278	up
Airway_epi	8	ECD	-0.0770646	0.0197115	0.000232278	down
Airway_epi	8	FBXO42	-0.0985792	0.025221	0.000233089	down
Airway_epi	8	EMC4	-0.111843	0.028646	0.000237137	down
Airway_epi	8	GPHN	-0.145682	0.0373397	0.00023975	down
Airway_epi	8	PSD3	-0.0528852	0.0135568	0.000240138	down
Airway_epi	8	MSH3	-0.0765014	0.0196224	0.000242307	down
Airway_epi	8	POLR2H	-0.0502041	0.012878	0.000242419	down
Airway_epi	8	TTC4	-0.0893649	0.0229494	0.000246765	down
Airway_epi	8	IL12A	-0.165026	0.0423923	0.000247816	down
Airway_epi	8	AP3D1	-0.0489764	0.0125889	0.000250133	down
Airway_epi	8	POTEF	-0.16893	0.0434483	0.000252298	down
Airway_epi	8	NAP1L5	-0.161145	0.0414459	0.000252298	down
Airway_epi	8	BDKRB2	-0.131866	0.0339797	0.0002599	down
Airway_epi	8	PRDM10	-0.127416	0.0328383	0.000260416	down
Airway_epi	8	GHSR	-0.335909	0.0867958	0.000271044	down
Airway_epi	8	GCNT4	-0.138736	0.0358483	0.000271044	down
Airway_epi	8	CSNK2A2	-0.062716	0.0162172	0.00027407	down
Airway_epi	8	ASPN	0.175444	0.045416	0.000278674	up
Airway_epi	8	ZNF296	-0.175557	0.0454468	0.000278681	down
Airway_epi	8	ZNF469	-0.196417	0.0509167	0.000284632	down
Airway_epi	8	FLOT2	-0.0332755	0.0086273	0.000285184	down
Airway_epi	8	PDE4B	0.140896	0.0365392	0.000286154	up
Airway_epi	8	RAD54L2	-0.077681	0.0201554	0.00028826	down
Airway_epi	8	HES1	-0.0421026	0.0109345	0.000292448	down
Airway_epi	8	MYNN	-0.125932	0.0327192	0.000294165	down
Airway_epi	8	SH3BGR	-0.15142	0.0393435	0.000294243	down
Airway_epi	8	MFN2	-0.065233	0.0169597	0.000296874	down
Airway_epi	8	LRG1	0.0740287	0.0192523	0.000298124	up
Airway_epi	8	ATG7	-0.1191	0.0310152	0.000304239	down
Airway_epi	8	NFAT5	-0.0628092	0.0163924	0.000314712	down
Airway_epi	8	EP300	-0.0401175	0.0104868	0.000322434	down
Airway_epi	8	EPS8L3	0.259799	0.0679302	0.000323582	up
Airway_epi	8	DKK3	0.075154	0.0196718	0.000328835	up
Airway_epi	8	TIAM1	-0.141659	0.0370852	0.000329399	down
Airway_epi	8	E2F3	0.120229	0.0315121	0.000335283	up
Airway_epi	8	KIAA2013	-0.0732327	0.0192086	0.000338962	down
Airway_epi	8	PKD2	-0.131672	0.03456	0.000342294	down
Airway_epi	8	HDAC2	-0.0460943	0.0121013	0.000343348	down
Airway_epi	8	CRYBG3	-0.0687586	0.0180651	0.000347187	down
Airway_epi	8	XIAP	0.0602634	0.0158355	0.000347786	up
Airway_epi	8	FIBP	-0.0661455	0.017384	0.000348473	down
Airway_epi	8	ADA	0.179746	0.0472638	0.000351007	up
Airway_epi	8	GUCY1A2	0.181433	0.047818	0.000363481	up
Airway_epi	8	MYBL2	0.195416	0.0515127	0.0003643	up
Airway_epi	8	INSL4	0.257303	0.0678351	0.000364804	up
Airway_epi	8	MAP4K5	-0.0882106	0.023265	0.000366835	down
Airway_epi	8	TOM1L2	-0.0856685	0.0225994	0.000367837	down
Airway_epi	8	BAK1	0.0772151	0.0203872	0.000372579	up
Airway_epi	8	CYTH2	0.0501575	0.0132486	0.000374696	up
Airway_epi	8	ANXA5	-0.0267593	0.0070703	0.000376205	down
Airway_epi	8	VPS13B	-0.070152	0.0185399	0.00037735	down
Airway_epi	8	GUSB	-0.0386463	0.0102219	0.000381889	down
Airway_epi	8	COPS5	-0.05443	0.0144133	0.000388426	down
Airway_epi	8	PCOLCE2	0.226558	0.0600043	0.000389139	up
Airway_epi	8	IKBKB	-0.0476015	0.0126075	0.000389139	down
Airway_epi	8	SLC25A11	-0.0643512	0.0170454	0.000389504	down
Airway_epi	8	DOK7	-0.191349	0.0506902	0.000389919	down
Airway_epi	8	MIPOL1	-0.0888771	0.0235564	0.000392721	down
Airway_epi	8	NOTCH2NLA	0.0240119	0.00636715	0.000395257	up
Airway_epi	8	CD83	0.117972	0.0312883	0.000396193	up
Airway_epi	8	ADAM10	0.0502858	0.0133506	0.000402258	up
Airway_epi	8	ATPSCKMT	-0.066336	0.0176451	0.000413413	down
Airway_epi	8	GADD45G	-0.102515	0.0272683	0.000413413	down
Airway_epi	8	KCNC3	0.0604144	0.016072	0.000413962	up
Airway_epi	8	DLK2	-0.155571	0.041477	0.000427528	down
Airway_epi	8	ITCH	-0.0484965	0.0129336	0.000429214	down
Airway_epi	8	MAP7D1	0.0560376	0.0149524	0.000432278	up
Airway_epi	8	TSG101	-0.0574587	0.0153667	0.00044701	down
Airway_epi	8	ZBTB16	-0.199622	0.0534455	0.000454136	down
Airway_epi	8	COBLL1	0.0764958	0.0204847	0.000455273	up
Airway_epi	8	GRK2	-0.0443358	0.0118739	0.000455766	down
Airway_epi	8	PTK2B	-0.0580553	0.0155557	0.00045877	down
Airway_epi	8	NF2	-0.0665052	0.0178266	0.00046112	down
Airway_epi	8	MASP2	0.210809	0.056516	0.000461945	up
Airway_epi	8	CTTNBP2NL	0.0513631	0.0137771	0.000465231	up
Airway_epi	8	ATG5	-0.0642446	0.0172378	0.000467201	down
Airway_epi	8	ARNT	-0.0618068	0.016597	0.000472509	down
Airway_epi	8	ERG	0.197521	0.0530505	0.0004736	up
Airway_epi	8	LGR4	0.0640336	0.0172001	0.000474088	up
Airway_epi	8	TRIM27	0.0510584	0.0137177	0.000475279	up
Airway_epi	8	ASXL1	-0.0718047	0.0193031	0.000479249	down
Airway_epi	8	CNTF	-0.123552	0.0332201	0.000480245	down
Airway_epi	8	TMEM120B	-0.0816851	0.022	0.000491984	down
Airway_epi	8	FOXM1	0.169635	0.045707	0.000494833	up
Airway_epi	8	RBMS2	0.0603099	0.01626	0.000498904	up
Airway_epi	8	SOSTDC1	-0.288825	0.0778712	0.000498904	down
Airway_epi	8	ENTPD2	0.140506	0.037895	0.000501097	up
Airway_epi	8	STK40	-0.0532099	0.0143807	0.000516199	down
Airway_epi	8	PAK2	-0.044242	0.0119609	0.000518379	down
Airway_epi	8	SLC5A1	-0.121856	0.0329521	0.000519997	down
Airway_epi	8	PTPRJ	0.0976831	0.0264425	0.000527556	up
Airway_epi	8	CACYBP	-0.0603731	0.0163466	0.000529026	down
Airway_epi	8	ITPKA	0.222018	0.0601218	0.000529833	up
Airway_epi	8	RUBCNL	0.193075	0.0522929	0.000530821	up
Airway_epi	8	STAT5A	-0.119474	0.0323606	0.000530989	down
Airway_epi	8	PAPPA2	-0.369505	0.100199	0.000539673	down
Airway_epi	8	ZFPL1	-0.0762466	0.0206907	0.000545015	down
Airway_epi	8	CYCS	0.047691	0.0129597	0.000555799	up
Airway_epi	8	TTC23	-0.122053	0.0331803	0.000558677	down
Airway_epi	8	UGT1A4	0.102674	0.0279211	0.000561006	up
Airway_epi	8	EGLN1	0.0580381	0.0158228	0.000581447	up
Airway_epi	8	AQP7	-0.0660305	0.0180161	0.0005878	down
Airway_epi	8	TADA2A	-0.0859301	0.0235021	0.000608039	down
Airway_epi	8	TFRC	0.0574985	0.0157274	0.000608483	up
Airway_epi	8	CD93	0.17841	0.0488206	0.000611849	up
Airway_epi	8	PGAM5	0.0758569	0.0207752	0.000618911	up
Airway_epi	8	CDK4	0.0795502	0.0218424	0.000641045	up
Airway_epi	8	GHITM	-0.0462436	0.0126971	0.000641045	down
Airway_epi	8	CHAF1A	-0.110696	0.0303986	0.000642053	down
Airway_epi	8	FASN	0.0777933	0.0213738	0.000646257	up
Airway_epi	8	SMPD3	-0.0904083	0.0248514	0.000650205	down
Airway_epi	8	MYBBP1A	-0.0693509	0.0190642	0.000650358	down
Airway_epi	8	MTR	-0.0621004	0.0170722	0.000650636	down
Airway_epi	8	VDAC2	-0.0448817	0.0123517	0.000660103	down
Airway_epi	8	CHEK1	0.147664	0.0406674	0.000666539	up
Airway_epi	8	MST1R	0.0763444	0.0210345	0.000670121	up
Airway_epi	8	ABCC6	-0.0575579	0.0158607	0.000671163	down
Airway_epi	8	NCOR2	0.0242363	0.00668136	0.000674714	up
Airway_epi	8	EPHA1	0.0861488	0.0237636	0.000680168	up
Airway_epi	8	STRN3	-0.0560301	0.0154701	0.000688816	down
Airway_epi	8	GABRG1	-0.270819	0.0749091	0.000706057	down
Airway_epi	8	BLVRA	-0.0481799	0.0133338	0.000711011	down
Airway_epi	8	DCLK1	0.137906	0.0381926	0.000717621	up
Airway_epi	8	SLFN11	-0.213485	0.0591356	0.000719257	down
Airway_epi	8	ABCC4	-0.096276	0.0267292	0.000741922	down
Airway_epi	8	KCTD10	0.0673193	0.0186913	0.000742259	up
Airway_epi	8	DGAT1	0.0744169	0.0206717	0.000746739	up
Airway_epi	8	TSPAN4	0.0888279	0.0246932	0.000754092	up
Airway_epi	8	SIK2	-0.095216	0.026485	0.000759993	down
Airway_epi	8	CDKN2AIP	-0.0997175	0.0277507	0.000764753	down
Airway_epi	8	BID	0.0922446	0.0256922	0.000773063	up
Airway_epi	8	PWWP3A	-0.128904	0.0359164	0.000776729	down
Airway_epi	8	BARX2	0.0926094	0.0258076	0.000777984	up
Airway_epi	8	LOXL1	0.0858072	0.0239454	0.000792621	up
Airway_epi	8	ELAC2	-0.0640978	0.0178902	0.00079406	down
Airway_epi	8	HCAR2	-0.105229	0.0294399	0.000819838	down
Airway_epi	8	SMARCAD1	-0.0637385	0.0178411	0.000825025	down
Airway_epi	8	IFI16	0.0500231	0.0140065	0.000828174	up
Airway_epi	8	TMEM33	0.0602391	0.0168913	0.000844153	up
Airway_epi	8	CTSC	-0.0416519	0.0117137	0.000877967	down
Airway_epi	8	APOBEC3C	0.0635505	0.0178778	0.000881284	up
Airway_epi	8	KMT2D	-0.0540334	0.0152048	0.000884196	down
Airway_epi	8	CENPF	-0.152703	0.0429862	0.000887762	down
Airway_epi	8	NPFFR2	0.242811	0.0683496	0.000887762	up
Airway_epi	8	PTPRG	0.0752983	0.0212155	0.000898005	up
Airway_epi	8	FOXRED1	-0.0778653	0.0219526	0.000905186	down
Airway_epi	8	PORCN	-0.148959	0.042043	0.00091848	down
Airway_epi	8	SCAPER	-0.104471	0.0295071	0.000926606	down
Airway_epi	8	PDK1	0.130677	0.0369226	0.000930756	up
Airway_epi	8	FOXO4	-0.105577	0.0298328	0.000931234	down
Airway_epi	8	GSTO1	-0.0466697	0.0132076	0.00094996	down
Airway_epi	8	CCDC7	-0.0757875	0.0214547	0.000952965	down
Airway_epi	8	INA	-0.284293	0.0804796	0.000952965	down
Airway_epi	8	EIF3A	-0.0295627	0.00837251	0.00095796	down
Airway_epi	8	TCF21	-0.217099	0.0614938	0.000959294	down
Airway_epi	8	SOX10	0.26904	0.0762219	0.000961426	up
Airway_epi	8	PARP1	-0.0472684	0.0133923	0.000961554	down
Airway_epi	8	POLDIP2	0.0514435	0.0145975	0.000980844	up
Airway_epi	8	PBLD	-0.0696088	0.0197625	0.00098723	down
Airway_epi	8	CRB2	0.305276	0.0866933	0.000990223	up
Airway_epi	8	UGT1A1	0.0794997	0.0225827	0.000993276	up
Airway_epi	8	TJP1	0.0471868	0.0134264	0.00101505	up
Airway_epi	8	NOL4	-0.336674	0.0958287	0.00101911	down
Airway_epi	8	BNIP3	0.0584125	0.016643	0.00103232	up
Airway_epi	8	RASSF2	0.120631	0.0343884	0.00103889	up
Airway_epi	8	BRINP1	0.237993	0.0678967	0.00104889	up
Airway_epi	8	CYBC1	0.066013	0.0188685	0.00107482	up
Airway_epi	8	CGRRF1	-0.0848582	0.0242573	0.00107556	down
Airway_epi	8	YJEFN3	-0.105874	0.0302725	0.00107861	down
Airway_epi	8	RPTOR	-0.0835165	0.0239089	0.00109534	down
Airway_epi	8	IGF2BP3	0.11298	0.0324056	0.00112254	up
Airway_epi	8	TRAF3IP2	-0.0782307	0.0224398	0.00112272	down
Airway_epi	8	ATP1A1	0.0176112	0.00505441	0.00113019	up
Airway_epi	8	SERPINB4	-0.144898	0.0415963	0.00113338	down
Airway_epi	8	MEN1	-0.0630813	0.0181185	0.00114062	down
Airway_epi	8	RNF128	-0.0970096	0.0279291	0.00117534	down
Airway_epi	8	WWTR1	-0.0664795	0.0191419	0.00117663	down
Airway_epi	8	ZNF827	-0.0812827	0.0234096	0.00117951	down
Airway_epi	8	CDC34	-0.0632716	0.0182451	0.00119804	down
Airway_epi	8	ZCCHC3	-0.0835518	0.0241112	0.00120907	down
Airway_epi	8	NPC1	0.0794518	0.0229575	0.00122859	up
Airway_epi	8	CTSA	0.0486146	0.0140501	0.00123134	up
Airway_epi	8	SMOX	0.131962	0.0381441	0.00123314	up
Airway_epi	8	WDR74	-0.0801122	0.0231736	0.00124404	down
Airway_epi	8	RGPD1	-0.0646784	0.0187116	0.0012455	down
Airway_epi	8	CDK5RAP1	-0.0719535	0.0208245	0.00125114	down
Airway_epi	8	ISOC2	-0.0576831	0.0167198	0.00127504	down
Airway_epi	8	COASY	-0.0562258	0.0163045	0.00128154	down
Airway_epi	8	SDAD1	-0.0806632	0.0233991	0.00128659	down
Airway_epi	8	PTPN1	-0.0451547	0.0131074	0.00129563	down
Airway_epi	8	SUPV3L1	-0.108813	0.0315847	0.00129563	down
Airway_epi	8	SCFD2	-0.0873889	0.0253668	0.00129563	down
Airway_epi	8	TMEM43	0.0702776	0.02041	0.00130309	up
Airway_epi	8	CCBE1	-0.290004	0.0842776	0.00131326	down
Airway_epi	8	SOX1	-0.280265	0.0814642	0.001316	down
Airway_epi	8	SLC5A7	-0.222316	0.0646378	0.00131987	down
Airway_epi	8	EBP	-0.0658456	0.0191619	0.00133458	down
Airway_epi	8	POGLUT2	0.149816	0.0436377	0.00134927	up
Airway_epi	8	ERCC4	-0.086918	0.025347	0.0013689	down
Airway_epi	8	ASCL2	-0.168931	0.049298	0.00138029	down
Airway_epi	8	DCAF1	-0.0719084	0.0210068	0.00139815	down
Airway_epi	8	OLFML3	0.110354	0.0322618	0.00141046	up
Airway_epi	8	APMAP	0.0463156	0.0135471	0.00141866	up
Airway_epi	8	ACAP2	-0.0800643	0.0234213	0.00142017	down
Airway_epi	8	USP5	-0.0549434	0.0160826	0.00143058	down
Airway_epi	8	ZNF410	-0.057877	0.0169543	0.00144363	down
Airway_epi	8	BCL2	-0.120145	0.0352039	0.0014475	down
Airway_epi	8	DNAJC9	-0.0629074	0.0184335	0.00144766	down
Airway_epi	8	CENPV	-0.131359	0.0385273	0.00146383	down
Airway_epi	8	TMTC3	-0.0730405	0.0214403	0.00147821	down
Airway_epi	8	DDX31	-0.100109	0.0293877	0.00147851	down
Airway_epi	8	FOXP3	0.207457	0.060907	0.0014798	up
Airway_epi	8	SSX2IP	-0.0818014	0.0240186	0.00148039	down
Airway_epi	8	RGN	-0.143122	0.042023	0.00148039	down
Airway_epi	8	DAP3	0.033624	0.00987809	0.00148969	up
Airway_epi	8	EHMT1	-0.0744847	0.0219024	0.00150622	down
Airway_epi	8	TOP3B	-0.0717366	0.0211144	0.00152333	down
Airway_epi	8	CMYA5	-0.141738	0.0417725	0.00154735	down
Airway_epi	8	PIGF	-0.0725125	0.0213944	0.00156805	down
Airway_epi	8	CASS4	0.106751	0.0315025	0.0015711	up
Airway_epi	8	MPP7	-0.0528255	0.0156165	0.00160492	down
Airway_epi	8	DMXL1	-0.068703	0.0203443	0.00163741	down
Airway_epi	8	SERPINF2	0.172686	0.0511654	0.00164841	up
Airway_epi	8	IKBKG	0.0651654	0.0193133	0.00165309	up
Airway_epi	8	CCDC91	-0.0540456	0.0160209	0.00165639	down
Airway_epi	8	TRPM8	0.20628	0.0611655	0.00166135	up
Airway_epi	8	ARHGEF7	-0.0865265	0.0256649	0.00166704	down
Airway_epi	8	TMEM119	0.14534	0.0431158	0.00166914	up
Airway_epi	8	DIO2	-0.1951	0.057886	0.00167131	down
Airway_epi	8	PRKCH	-0.10322	0.030656	0.00169114	down
Airway_epi	8	SKP1	0.0247623	0.00737227	0.00174115	up
Airway_epi	8	NRIP1	0.0695796	0.0207261	0.0017513	up
Airway_epi	8	MYLK	0.0562943	0.0167887	0.00177597	up
Airway_epi	8	PANK2	-0.0802399	0.0239373	0.00178158	down
Airway_epi	8	CCT5	-0.030548	0.00912362	0.00180567	down
Airway_epi	8	EBF1	0.257088	0.0768019	0.00181002	up
Airway_epi	8	GNS	0.0361313	0.010797	0.0018157	up
Airway_epi	8	XRCC5	-0.0361208	0.0107985	0.00182418	down
Airway_epi	8	PNPT1	-0.0816971	0.0244433	0.00184096	down
Airway_epi	8	CKS2	0.113187	0.0338721	0.00184465	up
Airway_epi	8	SACS	0.12165	0.0364084	0.00184615	up
Airway_epi	8	ZYG11B	-0.0881293	0.0263937	0.00186005	down
Airway_epi	8	CLCN4	-0.125941	0.03772	0.00186046	down
Airway_epi	8	CD300A	0.123165	0.0368964	0.0018642	up
Airway_epi	8	SLITRK5	-0.207423	0.0621414	0.00186478	down
Airway_epi	8	PARP11	-0.0989846	0.0296614	0.00186901	down
Airway_epi	8	CD79A	0.14633	0.043865	0.00187634	up
Airway_epi	8	RNF31	-0.0790445	0.0237245	0.00190363	down
Airway_epi	8	RLF	-0.0993117	0.02982	0.00191226	down
Airway_epi	8	PRPF19	-0.0542143	0.0162837	0.0019182	down
Airway_epi	8	S100A1	0.136079	0.0409125	0.00193996	up
Airway_epi	8	ST14	0.0233878	0.00703815	0.00196062	up
Airway_epi	8	KIF1A	-0.304339	0.0916502	0.00197615	down
Airway_epi	8	JDP2	-0.0497398	0.0149862	0.00198658	down
Airway_epi	8	GNL2	-0.0637797	0.0192224	0.00199315	down
Airway_epi	8	CCL18	0.135187	0.0408145	0.0020337	up
Airway_epi	8	DDX25	-0.23522	0.0710397	0.00204082	down
Airway_epi	8	TM4SF4	0.166083	0.0502041	0.00206151	up
Airway_epi	8	NPY1R	0.221758	0.0670392	0.00206241	up
Airway_epi	8	ATXN3	-0.0511158	0.0154668	0.00208338	down
Airway_epi	8	VPS13A	-0.0708819	0.0214483	0.00208338	down
Airway_epi	8	RAD52	-0.0901593	0.0272864	0.00208681	down
Airway_epi	8	CAPN3	-0.0884498	0.0267739	0.00209027	down
Airway_epi	8	KLF12	-0.137434	0.0416065	0.00209227	down
Airway_epi	8	GNAI1	-0.0584229	0.0176979	0.00210662	down
Airway_epi	8	TBCK	-0.0534978	0.0162213	0.00212911	down
Airway_epi	8	UBE4B	-0.0540104	0.0163785	0.00213081	down
Airway_epi	8	ARHGEF2	0.0395623	0.011998	0.00213159	up
Airway_epi	8	TLE6	0.152178	0.0461791	0.0021459	up
Airway_epi	8	SLC16A9	-0.131946	0.040098	0.00218174	down
Airway_epi	8	SNAI2	-0.0766588	0.0233126	0.00219851	down
Airway_epi	8	ATF1	-0.0719041	0.0219075	0.00224568	down
Airway_epi	8	MAP1B	0.0513541	0.0156562	0.00226107	up
Airway_epi	8	MANEA	-0.0982541	0.0300007	0.0023008	down
Airway_epi	8	TRAF6	-0.0753372	0.0230061	0.00230289	down
Airway_epi	8	NCK1	-0.0504939	0.0154282	0.00231668	down
Airway_epi	8	ECHDC1	-0.0484203	0.0148015	0.00232812	down
Airway_epi	8	NEK2	-0.145622	0.0445268	0.0023342	down
Airway_epi	8	SWT1	-0.0970768	0.0297157	0.00236275	down
Airway_epi	8	POU3F1	-0.161335	0.0494027	0.0023711	down
Airway_epi	8	YY1AP1	-0.0498539	0.0152733	0.0023834	down
Airway_epi	8	CDCA7L	-0.0742339	0.0227501	0.00239031	down
Airway_epi	8	NPTN	-0.0241707	0.00740739	0.00239031	down
Airway_epi	8	WARS	0.0491058	0.0150515	0.0023923	up
Airway_epi	8	R3HDM1	0.0810817	0.0248524	0.0023923	up
Airway_epi	8	SELENOT	-0.04914	0.015069	0.00240386	down
Airway_epi	8	WFS1	-0.0886838	0.0272425	0.00245107	down
Airway_epi	8	P2RY6	0.142767	0.0438637	0.00245479	up
Airway_epi	8	ADGRB1	0.174936	0.0537998	0.00248111	up
Airway_epi	8	MAFF	0.0786514	0.0242049	0.00249924	up
Airway_epi	8	MCM5	-0.0776053	0.0239373	0.00256364	down
Airway_epi	8	OGG1	-0.140045	0.0432155	0.00257497	down
Airway_epi	8	C4B	0.036954	0.0114072	0.00258362	up
Airway_epi	8	PRKD3	0.0631556	0.0195173	0.0026157	up
Airway_epi	8	RTN1	-0.216708	0.0670041	0.00262937	down
Airway_epi	8	MST1	-0.0707228	0.0219105	0.00268799	down
Airway_epi	8	SRCAP	-0.0426965	0.0132512	0.00274093	down
Airway_epi	8	DDX3X	-0.0272584	0.00846557	0.00276043	down
Airway_epi	8	SMN1	-0.0372294	0.0115686	0.00277613	down
Airway_epi	8	LPIN1	-0.0747873	0.0232702	0.0028165	down
Airway_epi	8	CTSL	0.0429241	0.0133705	0.00284844	up
Airway_epi	8	NIBAN1	-0.085419	0.026607	0.00284844	down
Airway_epi	8	RC3H2	-0.0545724	0.0170266	0.00289939	down
Airway_epi	8	MTAP	-0.0471084	0.014705	0.00291375	down
Airway_epi	8	DOT1L	-0.0588106	0.0183614	0.00291853	down
Airway_epi	8	ZC3H18	-0.0480655	0.0150175	0.00294067	down
Airway_epi	8	NDUFA3	-0.0788894	0.0246968	0.00300437	down
Airway_epi	8	SLC29A3	-0.0983713	0.0308311	0.00304124	down
Airway_epi	8	PRR11	0.136776	0.0428713	0.00304254	up
Airway_epi	8	GAS2L1	-0.0977017	0.0306565	0.00307719	down
Airway_epi	8	IVNS1ABP	-0.0480941	0.0150931	0.00308089	down
Airway_epi	8	PLA2G7	0.197742	0.0621074	0.00310741	up
Airway_epi	8	MARK2	-0.0445576	0.0139991	0.00311649	down
Airway_epi	8	CD207	0.0894132	0.0281587	0.00319573	up
Airway_epi	8	ARRB2	-0.0548729	0.0172804	0.00319573	down
Airway_epi	8	XRCC3	-0.128806	0.0406028	0.00322731	down
Airway_epi	8	CCL4L2	-0.174784	0.0551703	0.00327336	down
Airway_epi	8	TMTC4	0.0711856	0.0224805	0.00328908	up
Airway_epi	8	ROR1	0.172951	0.0546222	0.00329036	up
Airway_epi	8	OXSM	-0.120258	0.0380262	0.00333192	down
Airway_epi	8	CLEC4A	0.103918	0.032891	0.0033655	up
Airway_epi	8	ARHGAP35	-0.0388365	0.01233	0.00347758	down
Airway_epi	8	ADAMTSL3	-0.119979	0.0380994	0.00348362	down
Airway_epi	8	ALX1	-0.393616	0.125166	0.0035343	down
Airway_epi	8	ARG2	0.134043	0.0426312	0.00353852	up
Airway_epi	8	PELO	0.0552859	0.0175926	0.00355743	up
Airway_epi	8	PROSER1	0.0593196	0.0189013	0.00360681	up
Airway_epi	8	FBN1	-0.0636539	0.0202894	0.00361843	down
Airway_epi	8	TINAG	0.214895	0.0685549	0.00364962	up
Airway_epi	8	EGLN3	0.0731166	0.0233419	0.00367557	up
Airway_epi	8	SLC5A3	-0.0449143	0.0143421	0.00368375	down
Airway_epi	8	BCL10	0.0687049	0.0219711	0.00373969	up
Airway_epi	8	TWIST1	-0.222545	0.0712113	0.00376252	down
Airway_epi	8	SASH1	-0.125407	0.0401315	0.00376368	down
Airway_epi	8	ETS1	0.11035	0.0353648	0.00382067	up
Airway_epi	8	CENPA	0.162808	0.0522286	0.00385945	up
Airway_epi	8	CUL2	-0.0851915	0.027365	0.0039112	down
Airway_epi	8	MTOR	-0.0618023	0.0198784	0.00396457	down
Airway_epi	8	GLDN	-0.150137	0.0483216	0.00398919	down
Airway_epi	8	DHX34	-0.0835913	0.0269193	0.00401148	down
Airway_epi	8	ROCK1	-0.0427347	0.0137636	0.00401429	down
Airway_epi	8	DAZAP2	-0.0262566	0.0084656	0.00405802	down
Airway_epi	8	SUV39H1	-0.157831	0.0509058	0.00407131	down
Airway_epi	8	MDFIC	0.042893	0.0138375	0.00407905	up
Airway_epi	8	ERG28	-0.0657161	0.0212063	0.00408902	down
Airway_epi	8	CPXM2	-0.130679	0.0422631	0.00418258	down
Airway_epi	8	AP2A2	-0.0501223	0.0162237	0.00421725	down
Airway_epi	8	SAA4	0.081612	0.0264646	0.00429587	up
Airway_epi	8	MRAP2	-0.0742817	0.0241194	0.00435308	down
Airway_epi	8	BMP2K	-0.0705713	0.0229323	0.0043858	down
Airway_epi	8	CPEB2	0.0860894	0.0279799	0.00439176	up
Airway_epi	8	BUB1	0.139835	0.0454739	0.0044158	up
Airway_epi	8	GBE1	-0.0572851	0.0186307	0.00441808	down
Airway_epi	8	SAXO1	-0.247319	0.0804413	0.00441963	down
Airway_epi	8	ROR2	0.150194	0.0489145	0.00447671	up
Airway_epi	8	TSPAN9	0.0538865	0.0175619	0.0045072	up
Airway_epi	8	PRCP	0.0568617	0.018542	0.00453138	up
Airway_epi	8	LRP1	0.063285	0.0206711	0.00460604	up
Airway_epi	8	PIK3CB	-0.0499542	0.016317	0.00460604	down
Airway_epi	8	PUSL1	-0.10838	0.0354039	0.00460758	down
Airway_epi	8	RHBDD1	-0.0641175	0.0209702	0.00466252	down
Airway_epi	8	TRIM66	-0.106126	0.0347223	0.00467793	down
Airway_epi	8	FOXN2	0.0641454	0.0210164	0.00474247	up
Airway_epi	8	TLK2	-0.0510534	0.0167785	0.00489052	down
Airway_epi	8	IL12RB2	-0.366122	0.12039	0.00491512	down
Airway_epi	8	GREM1	-0.173665	0.0572264	0.00501895	down
Airway_epi	8	GRID1	0.162683	0.0536205	0.00502854	up
Airway_epi	8	PLCE1	-0.110336	0.0363699	0.00503061	down
Airway_epi	8	RPRML	-0.292639	0.0965265	0.00506193	down
Airway_epi	8	CASP8AP2	-0.0801576	0.0264853	0.0051475	down
Airway_epi	8	EIF4A1	0.0190705	0.00631005	0.00521796	up
Airway_epi	8	PRPF3	-0.044778	0.0148536	0.00534819	down
Airway_epi	8	PRXL2A	-0.0363404	0.0120595	0.0053668	down
Airway_epi	8	AP5B1	0.0624919	0.0207407	0.00537185	up
Airway_epi	8	SNX11	0.0696666	0.0231368	0.00540377	up
Airway_epi	8	GJB6	0.188666	0.0627258	0.00545988	up
Airway_epi	8	TRBC2	0.0817225	0.0272029	0.00552244	up
Airway_epi	8	DDX20	-0.0811373	0.0270433	0.00558857	down
Airway_epi	8	NOM1	-0.063049	0.0210139	0.00558857	down
Airway_epi	8	KCNJ12	0.215523	0.0718523	0.00559975	up
Airway_epi	8	WDFY3	-0.0588691	0.0196292	0.00560576	down
Airway_epi	8	SLC6A3	-0.155568	0.0518899	0.00562179	down
Airway_epi	8	SNHG11	-0.227835	0.076018	0.00563627	down
Airway_epi	8	SNHG1	-0.0545768	0.0182167	0.00565491	down
Airway_epi	8	ANXA3	-0.0434747	0.0145125	0.0056577	down
Airway_epi	8	MTCH2	-0.0385813	0.0128889	0.0056979	down
Airway_epi	8	SND1	-0.0312296	0.0104453	0.00576213	down
Airway_epi	8	RNF39	0.0731269	0.0244746	0.00579636	up
Airway_epi	8	HOXB9	0.272053	0.091153	0.00585643	up
Airway_epi	8	GAB1	-0.0928356	0.0311255	0.00589128	down
Airway_epi	8	ZNF341	-0.114035	0.0382415	0.00589861	down
Airway_epi	8	FKTN	-0.111525	0.0373998	0.00589861	down
Airway_epi	8	CORIN	0.238568	0.0800368	0.00591943	up
Airway_epi	8	GPR34	0.12461	0.0418174	0.0059334	up
Airway_epi	8	COIL	-0.0603635	0.0202668	0.00595853	down
Airway_epi	8	CAMK2G	-0.0723309	0.0242907	0.00596971	down
Airway_epi	8	ACE2	0.125795	0.042303	0.00604647	up
Airway_epi	8	CFHR1	-0.0671769	0.0226142	0.00610495	down
Airway_epi	8	RNF180	-0.0764524	0.0257502	0.0061332	down
Airway_epi	8	REEP6	-0.128803	0.0434177	0.00617831	down
Airway_epi	8	TIE1	0.219586	0.0740486	0.00619915	up
Airway_epi	8	AP1S3	0.0514683	0.0173576	0.00620162	up
Airway_epi	8	CD302	0.0424134	0.014306	0.00620497	up
Airway_epi	8	FBXO25	-0.0655982	0.0221261	0.00620497	down
Airway_epi	8	DMPK	-0.0645518	0.0217802	0.00622116	down
Airway_epi	8	APPBP2	-0.0516185	0.0174177	0.00622259	down
Airway_epi	8	CHRAC1	0.0634018	0.0214138	0.00627591	up
Airway_epi	8	NLRC5	0.0694304	0.0234756	0.00633952	up
Airway_epi	8	FRA10AC1	-0.0652884	0.0220905	0.00637897	down
Airway_epi	8	USP9Y	-0.0877157	0.0297332	0.00648862	down
Airway_epi	8	VSIR	-0.115876	0.0392901	0.00650347	down
Airway_epi	8	DEFA6	0.252445	0.0856307	0.0065253	up
Airway_epi	8	RNF187	-0.0238169	0.00808022	0.00653313	down
Airway_epi	8	DIS3	-0.0473646	0.0160743	0.00655047	down
Airway_epi	8	ZNF687	-0.0608497	0.020683	0.00664508	down
Airway_epi	8	LTBP1	0.0667591	0.0227065	0.00668365	up
Airway_epi	8	TBX5	0.209812	0.0714201	0.00673179	up
Airway_epi	8	TMPRSS6	0.189298	0.0644436	0.00673508	up
Airway_epi	8	NINJ1	0.0608511	0.0207327	0.00678402	up
Airway_epi	8	AGO1	-0.0576873	0.0196636	0.00680998	down
Airway_epi	8	PCNA	-0.0405489	0.0138393	0.00688907	down
Airway_epi	8	RASSF4	0.097929	0.0334557	0.00694969	up
Airway_epi	8	UPK3B	-0.210895	0.0720721	0.00696772	down
Airway_epi	8	FMOD	0.0770279	0.0263361	0.00699538	up
Airway_epi	8	CMTM5	-2.21217	0.756584	0.00701269	down
Airway_epi	8	TRPV6	-0.140219	0.0479725	0.00703158	down
Airway_epi	8	CD1A	0.145622	0.0498343	0.00704596	up
Airway_epi	8	TES	0.0302747	0.0103689	0.0070965	up
Airway_epi	8	MEGF8	-0.0701229	0.0240214	0.00710657	down
Airway_epi	8	DIABLO	-0.141032	0.0483427	0.0071452	down
Airway_epi	8	ERCC3	-0.0488743	0.0167932	0.00730344	down
Airway_epi	8	OSGIN2	0.0593937	0.0204273	0.00736588	up
Airway_epi	8	FBXO33	-0.0881578	0.0304196	0.00758956	down
Airway_epi	8	IRF2BPL	-0.0338766	0.0116903	0.00759164	down
Airway_epi	8	VPS4A	-0.0442739	0.0152803	0.00759744	down
Airway_epi	8	GANC	-0.0583045	0.0201487	0.00768479	down
Airway_epi	8	TMBIM4	-0.0353516	0.0122239	0.00772298	down
Airway_epi	8	DBR1	-0.0747385	0.0258616	0.00777061	down
Airway_epi	8	TIPARP	-0.0392385	0.0135801	0.00778007	down
Airway_epi	8	GSS	-0.054258	0.0187853	0.00780361	down
Airway_epi	8	GSTZ1	-0.0576087	0.019949	0.00781325	down
Airway_epi	8	APOBEC3G	-0.0908036	0.0314818	0.00789656	down
Airway_epi	8	ENOX1	-0.253466	0.0879046	0.00791554	down
Airway_epi	8	PIP4K2A	0.0896372	0.0311077	0.00796012	up
Airway_epi	8	BCOR	-0.0670804	0.0232833	0.00796816	down
Airway_epi	8	POMGNT1	0.0390162	0.0135603	0.00806151	up
Airway_epi	8	ZFYVE26	-0.0704671	0.0245074	0.0081063	down
Airway_epi	8	LILRA1	0.21567	0.0750354	0.0081309	up
Airway_epi	8	NECAB2	0.256087	0.0894018	0.00838298	up
Airway_epi	8	HGS	-0.0530837	0.0185588	0.00848954	down
Airway_epi	8	PEPD	-0.0747598	0.0261453	0.00851002	down
Airway_epi	8	EPG5	-0.0669869	0.0234348	0.0085317	down
Airway_epi	8	PROM2	0.0364827	0.0127915	0.00870016	up
Airway_epi	8	PLN	0.219221	0.0768745	0.00870765	up
Airway_epi	8	RRS1	0.0536609	0.0188264	0.00874167	up
Airway_epi	8	KCTD9	-0.0583704	0.0204892	0.00877769	down
Airway_epi	8	UBAP2	-0.0678565	0.0238383	0.00883129	down
Airway_epi	8	SLC18A2	0.144308	0.0506971	0.00883129	up
Airway_epi	8	SNAP23	0.0398528	0.0140001	0.00883129	up
Airway_epi	8	CSNK1E	-0.0359138	0.012635	0.00894086	down
Airway_epi	8	UEVLD	-0.0552647	0.0194497	0.00896451	down
Airway_epi	8	STAB1	-0.102472	0.0360788	0.00899446	down
Airway_epi	8	WASL	-0.03819	0.0134578	0.00906001	down
Airway_epi	8	MAGEB2	0.228173	0.0805067	0.00915711	up
Airway_epi	8	DNMT3B	0.139486	0.0492525	0.00921469	up
Airway_epi	8	CA9	0.152304	0.0539107	0.0094127	up
Airway_epi	8	EIF4ENIF1	-0.062719	0.0222023	0.00941505	down
Airway_epi	8	THUMPD3	-0.0554861	0.0196494	0.00944272	down
Airway_epi	8	WFDC1	0.136719	0.0484509	0.00949735	up
Airway_epi	8	BARD1	-0.119995	0.042615	0.00967285	down
Airway_epi	8	INSM1	-0.248657	0.0884747	0.00982948	down
Airway_epi	8	GDNF	-0.319272	0.113638	0.00985008	down
Airway_epi	8	DVL3	-0.0472648	0.016823	0.00985008	down
Airway_epi	8	PRDM1	0.138686	0.0493782	0.00987279	up
Airway_epi	8	ZEB1	0.130354	0.0464816	0.00999847	up
Airway_epi	8	GRWD1	-0.0588001	0.0209682	0.00999943	down
Airway_epi	8	KAT2B	-0.0674388	0.0240699	0.0100715	down
Airway_epi	8	DDX58	-0.0725064	0.0258865	0.0100894	down
Airway_epi	8	EXO1	0.175205	0.0625514	0.0100894	up
Airway_epi	8	TERF2	-0.0470538	0.0168234	0.0102108	down
Airway_epi	8	AHCY	-0.0347412	0.0124242	0.0102274	down
Airway_epi	8	TNPO3	-0.0440089	0.0157567	0.0103257	down
Airway_epi	8	ATPAF1	-0.0567029	0.020306	0.0103405	down
Airway_epi	8	CPVL	-0.115659	0.0414442	0.0103901	down
Airway_epi	8	YTHDF1	0.0367836	0.0131877	0.0104336	up
Airway_epi	8	RIDA	0.0818393	0.0293661	0.0105055	up
Airway_epi	8	ANKRD13A	-0.0277477	0.00997611	0.0106787	down
Airway_epi	8	CDC123	-0.0439047	0.0157887	0.0106956	down
Airway_epi	8	SNCA	-0.163485	0.0588305	0.0107519	down
Airway_epi	8	OPTN	-0.0395865	0.0142473	0.0107598	down
Airway_epi	8	HIGD1B	0.154812	0.0558519	0.0109786	up
Airway_epi	8	GALE	0.0489352	0.0176623	0.0110157	up
Airway_epi	8	SPATA5L1	-0.0811263	0.0292964	0.0110595	down
Airway_epi	8	MMADHC	-0.0345688	0.0124844	0.0110614	down
Airway_epi	8	YAP1	-0.0274868	0.00992781	0.0110665	down
Airway_epi	8	SH2B2	0.144353	0.052197	0.0111681	up
Airway_epi	8	PSTPIP2	0.0861993	0.0311905	0.0112287	up
Airway_epi	8	COL25A1	0.185263	0.067111	0.0113306	up
Airway_epi	8	POU2F1	-0.0679466	0.0246238	0.0113637	down
Airway_epi	8	SPATA5	-0.0767616	0.0278215	0.0113637	down
Airway_epi	8	AHRR	-0.239698	0.0868781	0.0113637	down
Airway_epi	8	ZNF408	-0.12348	0.0447546	0.0113637	down
Airway_epi	8	EPHB6	-0.090099	0.0326584	0.011365	down
Airway_epi	8	NKAPD1	-0.0484713	0.0175799	0.0114166	down
Airway_epi	8	FKBP11	0.0567698	0.0206104	0.011509	up
Airway_epi	8	MYO1F	0.133181	0.0484084	0.0116182	up
Airway_epi	8	HPSE	-0.139028	0.0505933	0.0117283	down
Airway_epi	8	KLF4	0.0483701	0.0176154	0.0117969	up
Airway_epi	8	PAX2	0.283687	0.103421	0.011895	up
Airway_epi	8	ATL3	0.0405524	0.0147974	0.0119818	up
Airway_epi	8	RBM34	0.0512271	0.0186956	0.0119928	up
Airway_epi	8	HOXC13	0.251163	0.091838	0.012174	up
Airway_epi	8	DNM1	-0.19603	0.0716754	0.012174	down
Airway_epi	8	PDHA1	-0.0485284	0.0177694	0.012311	down
Airway_epi	8	NCEH1	-0.0699965	0.0256619	0.0124322	down
Airway_epi	8	CACNA1C	0.176537	0.0647456	0.01246	up
Airway_epi	8	TIMM29	-0.0514854	0.0188821	0.01246	down
Airway_epi	8	ACP5	0.100243	0.0367805	0.0124991	up
Airway_epi	8	RPE65	0.253078	0.093027	0.0126824	up
Airway_epi	8	WASHC4	-0.0419685	0.0154304	0.0127007	down
Airway_epi	8	DEFB4A	0.162365	0.0597549	0.0127986	up
Airway_epi	8	GYS1	-0.0551422	0.0203081	0.0128665	down
Airway_epi	8	FOXP1	-0.0428577	0.0157973	0.0129507	down
Airway_epi	8	MITF	-0.0868146	0.032014	0.0129923	down
Airway_epi	8	OGFR	-0.0401606	0.0148284	0.0131209	down
Airway_epi	8	PER1	-0.0526015	0.0194284	0.0131512	down
Airway_epi	8	POMT1	-0.068059	0.0251573	0.0132295	down
Airway_epi	8	TUBB6	0.163103	0.0603283	0.0132933	up
Airway_epi	8	NAV2	-0.0391696	0.0144921	0.0133185	down
Airway_epi	8	TUBB4A	0.302515	0.111972	0.013358	up
Airway_epi	8	AP2A1	-0.0411463	0.0152308	0.0133593	down
Airway_epi	8	SLC9A3R2	-0.0304494	0.0112749	0.0133882	down
Airway_epi	8	ESF1	-0.0684905	0.0253773	0.0134537	down
Airway_epi	8	SLC6A2	0.235365	0.0872252	0.013469	up
Airway_epi	8	SAPCD2	0.127222	0.047193	0.0135676	up
Airway_epi	8	FCAR	0.264215	0.0980555	0.0136126	up
Airway_epi	8	CRYGS	-0.128106	0.0475936	0.0137245	down
Airway_epi	8	RTCB	-0.0393948	0.0146575	0.0138829	down
Airway_epi	8	CCND1	0.0274854	0.010232	0.0139379	up
Airway_epi	8	NXPH4	0.153495	0.0572077	0.0140619	up
Airway_epi	8	ZCCHC2	-0.0741286	0.0276421	0.0141147	down
Airway_epi	8	WDR81	-0.0975747	0.0365181	0.0145261	down
Airway_epi	8	RAB11A	-0.0290143	0.0108615	0.0145485	down
Airway_epi	8	CEP55	0.151868	0.0569189	0.0146728	up
Airway_epi	8	CUL5	-0.0489019	0.018328	0.0146728	down
Airway_epi	8	CLK2	-0.0376761	0.0141282	0.0147283	down
Airway_epi	8	NCOR1	-0.0329788	0.0123796	0.0148439	down
Airway_epi	8	TRAF3IP3	0.145807	0.0547491	0.0148717	up
Airway_epi	8	ALOX5	0.0865203	0.0325518	0.0150993	up
Airway_epi	8	EPB41L3	-0.147549	0.0555339	0.0151383	down
Airway_epi	8	CCDC141	0.178905	0.0673535	0.0151603	up
Airway_epi	8	DAPK1	-0.0457293	0.0172165	0.0151603	down
Airway_epi	8	ELAVL1	-0.0311523	0.011732	0.0151897	down
Airway_epi	8	KCNK3	-0.20573	0.0776646	0.0154725	down
Airway_epi	8	TERF1	-0.0483667	0.0182622	0.0154824	down
Airway_epi	8	WWP1	0.0380443	0.0143647	0.0154824	up
Airway_epi	8	EFR3B	-0.155225	0.0586717	0.0156042	down
Airway_epi	8	TRADD	-0.0291487	0.011031	0.0157463	down
Airway_epi	8	CSPG4	0.130097	0.0492797	0.0158551	up
Airway_epi	8	SURF6	-0.0483209	0.0183273	0.0160089	down
Airway_epi	8	ZC4H2	-0.11892	0.0451239	0.0160561	down
Airway_epi	8	DACT2	0.0994785	0.0377497	0.0160583	up
Airway_epi	8	GCH1	0.0573259	0.0217561	0.0160646	up
Airway_epi	8	GMEB1	-0.0717412	0.0272363	0.0161005	down
Airway_epi	8	APOL3	0.097558	0.0370479	0.0161289	up
Airway_epi	8	MCM6	0.0887847	0.0337287	0.0161681	up
Airway_epi	8	HEXA	-0.0329288	0.0125655	0.0167292	down
Airway_epi	8	PTK2	-0.0296427	0.0113133	0.0167382	down
Airway_epi	8	ZCCHC10	0.0496951	0.018967	0.0167382	up
Airway_epi	8	DAPK2	-0.0559481	0.0213694	0.0168268	down
Airway_epi	8	CYP2C8	-0.149536	0.0571381	0.0168716	down
Airway_epi	8	MYH2	0.230787	0.0882263	0.0169258	up
Airway_epi	8	PHF23	0.0490594	0.0187851	0.0171301	up
Airway_epi	8	KIF5B	-0.0237843	0.00910839	0.0171406	down
Airway_epi	8	CCNY	-0.0349448	0.0133873	0.0171812	down
Airway_epi	8	ZIC2	0.163456	0.0626445	0.0172261	up
Airway_epi	8	IKZF3	0.105317	0.040372	0.0172481	up
Airway_epi	8	ABCD4	-0.0715024	0.0274295	0.0173369	down
Airway_epi	8	USF1	-0.0645473	0.0247853	0.0174573	down
Airway_epi	8	MAP4K2	-0.0684749	0.026303	0.0174979	down
Airway_epi	8	CFL2	0.0772458	0.0296867	0.0175559	up
Airway_epi	8	ABCD1	0.0893532	0.0344562	0.0180035	up
Airway_epi	8	APAF1	-0.0697162	0.026888	0.018017	down
Airway_epi	8	SIGMAR1	0.0418876	0.0161732	0.0181617	up
Airway_epi	8	MLXIPL	-0.146461	0.0567505	0.0186423	down
Airway_epi	8	ZSWIM6	-0.0774264	0.0300073	0.0186635	down
Airway_epi	8	SRSF1	0.0190835	0.00739664	0.0186684	up
Airway_epi	8	PTCD1	-0.0750386	0.0291225	0.0188426	down
Airway_epi	8	FAT1	-0.0294988	0.011453	0.0188906	down
Airway_epi	8	NLRP2	0.0800442	0.0310955	0.0189646	up
Airway_epi	8	CDK14	-0.0621463	0.0241542	0.0190246	down
Airway_epi	8	SRPK1	0.0541354	0.0210448	0.0190447	up
Airway_epi	8	ZCCHC8	-0.0625247	0.0243193	0.0191135	down
Airway_epi	8	RAD50	-0.0435489	0.0169452	0.0191611	down
Airway_epi	8	KCTD20	0.0480054	0.0186972	0.0192895	up
Airway_epi	8	SRPX	0.188455	0.0734047	0.0192913	up
Airway_epi	8	MTRF1	-0.0702106	0.0273555	0.0193246	down
Airway_epi	8	UPK1B	-0.0655219	0.0256375	0.0199315	down
Airway_epi	8	LRRC32	0.172468	0.0676043	0.0201862	up
Airway_epi	8	ATRX	-0.0342759	0.0134445	0.0202764	down
Airway_epi	8	NEFM	0.24041	0.0943075	0.0202814	up
Airway_epi	8	EIF4EBP2	0.0239508	0.00942284	0.0207087	up
Airway_epi	8	FEZF1	0.138777	0.0546105	0.0207334	up
Airway_epi	8	YES1	0.0311388	0.0122716	0.0209485	up
Airway_epi	8	ILK	-0.0550719	0.0217199	0.0210542	down
Airway_epi	8	GFPT1	-0.0260469	0.0102793	0.0211438	down
Airway_epi	8	FNDC3A	-0.0402115	0.0158777	0.0212162	down
Airway_epi	8	FAM53C	-0.038618	0.0152579	0.0213018	down
Airway_epi	8	KRT8	-0.0606363	0.0239743	0.0214022	down
Airway_epi	8	VHL	-0.0401722	0.0158954	0.0214933	down
Airway_epi	8	SDF2L1	0.0473707	0.0187433	0.0214933	up
Airway_epi	8	PIK3CD	-0.0793489	0.0313969	0.0214933	down
Airway_epi	8	ZNF280C	0.0750061	0.0296834	0.0215098	up
Airway_epi	8	CBLN1	0.305134	0.120857	0.0216303	up
Airway_epi	8	MAGI3	-0.0506264	0.0200541	0.0216372	down
Airway_epi	8	HOTAIR	0.183162	0.0726559	0.0218475	up
Airway_epi	8	IRF2BP1	-0.0513443	0.02038	0.021938	down
Airway_epi	8	SOHLH2	0.158008	0.0628445	0.0222474	up
Airway_epi	8	GABRB2	0.203483	0.0809823	0.0223378	up
Airway_epi	8	SRSF2	0.0447132	0.0178079	0.0224444	up
Airway_epi	8	MCM3	-0.0459534	0.0183127	0.0225293	down
Airway_epi	8	CD247	0.144557	0.0576398	0.0226127	up
Airway_epi	8	HDAC10	-0.0569524	0.0227194	0.0226773	down
Airway_epi	8	VDAC1	-0.0362416	0.0144829	0.0229518	down
Airway_epi	8	SULF2	0.0554772	0.0221801	0.0230174	up
Airway_epi	8	F11	0.159469	0.0638282	0.0231906	up
Airway_epi	8	TPBG	0.0368133	0.0147519	0.0233717	up
Airway_epi	8	TMEM130	-0.119094	0.0477487	0.0234489	down
Airway_epi	8	MAD1L1	-0.0540537	0.0217137	0.0237578	down
Airway_epi	8	C1QTNF1	0.171841	0.0690555	0.0238107	up
Airway_epi	8	PANX2	0.0604478	0.0243064	0.0239043	up
Airway_epi	8	TSHR	0.165521	0.0665764	0.023943	up
Airway_epi	8	CINP	-0.0630465	0.0253737	0.024032	down
Airway_epi	8	IL12B	0.1663	0.0671684	0.0246257	up
Airway_epi	8	CUL4B	-0.0430717	0.0173982	0.024631	down
Airway_epi	8	IKZF1	0.0963551	0.038935	0.024681	up
Airway_epi	8	TCFL5	0.0676633	0.0273671	0.0248123	up
Airway_epi	8	ETV3	-0.060477	0.0244606	0.0248123	down
Airway_epi	8	MSC	0.215029	0.0869673	0.0248123	up
Airway_epi	8	TPMT	0.0447856	0.0181236	0.0248927	up
Airway_epi	8	ZGRF1	-0.12517	0.0506631	0.0249163	down
Airway_epi	8	MAFB	0.0653863	0.0264742	0.0249639	up
Airway_epi	8	SMAD1	-0.064616	0.0261683	0.0249925	down
Airway_epi	8	NCR1	0.241759	0.0979535	0.0250625	up
Airway_epi	8	APOBEC3F	-0.0984316	0.0399115	0.025182	down
Airway_epi	8	CARM1	-0.0617244	0.0250304	0.0251907	down
Airway_epi	8	P2RY12	0.164333	0.0666635	0.0252414	up
Airway_epi	8	ZBTB25	-0.0713531	0.0289945	0.0255275	down
Airway_epi	8	ATP13A2	-0.0637629	0.0259141	0.0255432	down
Airway_epi	8	STK31	-0.129165	0.0525472	0.0257089	down
Airway_epi	8	TMEM126A	-0.0884549	0.0360019	0.0257796	down
Airway_epi	8	EMD	-0.0346379	0.0141041	0.0258457	down
Airway_epi	8	HEATR3	-0.0615243	0.0250729	0.0259836	down
Airway_epi	8	STK35	-0.0432265	0.0176257	0.0260703	down
Airway_epi	8	ABTB1	-0.0981031	0.0400257	0.0261662	down
Airway_epi	8	DHRS1	-0.0494204	0.0201913	0.0264034	down
Airway_epi	8	TET1	-0.0978002	0.0399609	0.0264078	down
Airway_epi	8	SUGCT	-0.135509	0.0553804	0.0264356	down
Airway_epi	8	AAR2	-0.0550127	0.0225684	0.0271124	down
Airway_epi	8	BLNK	0.105341	0.0432796	0.0273756	up
Airway_epi	8	GPR4	0.193298	0.0794707	0.0274882	up
Airway_epi	8	SUMO4	-0.0305538	0.0125723	0.0276342	down
Airway_epi	8	DISP1	0.0908052	0.0373922	0.02776	up
Airway_epi	8	NUP62	-0.0650799	0.0268178	0.0278804	down
Airway_epi	8	ADRA1B	-0.167522	0.0690932	0.0280354	down
Airway_epi	8	ST6GAL1	-0.0385197	0.0159013	0.0281906	down
Airway_epi	8	MS4A2	-0.26364	0.109016	0.0284956	down
Airway_epi	8	PARP3	-0.0480541	0.0198796	0.0285708	down
Airway_epi	8	TBC1D8B	-0.0696668	0.0288787	0.0289426	down
Airway_epi	8	PPFIA1	-0.0353105	0.0146463	0.0290504	down
Airway_epi	8	AICDA	0.184649	0.0765961	0.0290553	up
Airway_epi	8	SEMA3B	-0.0446257	0.0185201	0.0291303	down
Airway_epi	8	SLC30A8	0.258571	0.107329	0.0291546	up
Airway_epi	8	SHFL	-0.0677513	0.0281326	0.0292106	down
Airway_epi	8	PYGL	-0.0791825	0.0328948	0.0292901	down
Airway_epi	8	TESK2	-0.127283	0.0528823	0.0292969	down
Airway_epi	8	ANXA10	0.168454	0.0700517	0.0294619	up
Airway_epi	8	CSTA	-0.0460179	0.0191404	0.0294891	down
Airway_epi	8	RNF2	-0.0572948	0.0238443	0.0295868	down
Airway_epi	8	TUBB2B	0.113085	0.0471142	0.0297884	up
Airway_epi	8	LILRA2	0.217221	0.0907213	0.0302556	up
Airway_epi	8	RWDD1	-0.0637254	0.0266373	0.0304125	down
Airway_epi	8	TRAF4	-0.0248309	0.0103879	0.0305629	down
Airway_epi	8	CD19	0.123542	0.0516962	0.0306005	up
Airway_epi	8	ASPM	0.148109	0.0619893	0.0306309	up
Airway_epi	8	VPS50	-0.0638096	0.0267139	0.0306716	down
Airway_epi	8	CHRNA7	-0.158029	0.0662413	0.0308971	down
Airway_epi	8	LINS1	-0.0591753	0.0248048	0.0308971	down
Airway_epi	8	SESN2	0.0768417	0.032249	0.0311267	up
Airway_epi	8	PDE5A	0.0818504	0.0344233	0.0315389	up
Airway_epi	8	CUEDC2	-0.046858	0.0197104	0.0315631	down
Airway_epi	8	FBXW11	-0.0462025	0.0194358	0.0315632	down
Airway_epi	8	TTC9C	-0.0445072	0.0187253	0.0315787	down
Airway_epi	8	TTPA	-0.20917	0.0880396	0.03165	down
Airway_epi	8	AURKC	-0.173405	0.072991	0.0316516	down
Airway_epi	8	NAIP	-0.0423595	0.0178316	0.0316535	down
Airway_epi	8	CASP10	-0.0607688	0.0255912	0.0317202	down
Airway_epi	8	CNST	-0.0542388	0.0228446	0.0317378	down
Airway_epi	8	DLG4	-0.0499263	0.0210336	0.0317771	down
Airway_epi	8	MAP3K7	-0.0380762	0.0160698	0.0321284	down
Airway_epi	8	NR1I3	0.192956	0.0815031	0.0322865	up
Airway_epi	8	TSHZ1	-0.102547	0.0433543	0.0324611	down
Airway_epi	8	TASOR2	-0.094815	0.040117	0.0326111	down
Airway_epi	8	CDKN2A	-0.0875531	0.0370487	0.0326219	down
Airway_epi	8	TBR1	0.226284	0.0957616	0.0326258	up
Airway_epi	8	MAP2K4	-0.0458081	0.019391	0.032671	down
Airway_epi	8	TCEANC2	-0.095851	0.0405885	0.0327287	down
Airway_epi	8	TPCN1	-0.0417493	0.017692	0.0328703	down
Airway_epi	8	IRAK4	0.0619771	0.0262788	0.0329623	up
Airway_epi	8	SKP2	-0.0645777	0.0273803	0.0329623	down
Airway_epi	8	CD79B	0.255964	0.108746	0.0333646	up
Airway_epi	8	KCNH5	-0.46091	0.196093	0.0336502	down
Airway_epi	8	ABCG1	-0.0547509	0.023332	0.0339879	down
Airway_epi	8	ZSCAN20	-0.120911	0.051548	0.034065	down
Airway_epi	8	REL	0.0547353	0.0233373	0.0340704	up
Airway_epi	8	BIRC2	-0.0268135	0.0114394	0.0341877	down
Airway_epi	8	ZNF683	0.0635584	0.0271176	0.0341884	up
Airway_epi	8	ATG16L1	-0.0466742	0.0199309	0.0343597	down
Airway_epi	8	DLEU1	0.0331495	0.0141646	0.0344828	up
Airway_epi	8	PTDSS1	0.0391237	0.0167204	0.0345086	up
Airway_epi	8	YWHAZ	0.0128346	0.00548967	0.0346588	up
Airway_epi	8	DPAGT1	-0.0430878	0.0184286	0.0346588	down
Airway_epi	8	B3GAT1	-0.158956	0.0680181	0.0347375	down
Airway_epi	8	SCRIB	-0.0441992	0.0189275	0.0348891	down
Airway_epi	8	NKX2-3	-0.52935	0.227132	0.0353059	down
Airway_epi	8	RASA1	-0.0418215	0.0179593	0.0354716	down
Airway_epi	8	IGSF3	0.0490665	0.0211116	0.0358889	up
Airway_epi	8	HAX1	-0.0363231	0.0156569	0.0362779	down
Airway_epi	8	STIL	-0.0852923	0.0367705	0.0362982	down
Airway_epi	8	UNC45A	-0.048824	0.0210624	0.0364302	down
Airway_epi	8	CD1D	0.106287	0.0458633	0.0364722	up
Airway_epi	8	PACC1	0.0937848	0.040562	0.0369789	up
Airway_epi	8	SOX6	-0.110249	0.0477567	0.0373163	down
Airway_epi	8	RPRM	-0.0983407	0.0426473	0.0375496	down
Airway_epi	8	CDK17	-0.0427867	0.0185546	0.0375496	down
Airway_epi	8	CKAP2	-0.0742356	0.0322089	0.0376429	down
Airway_epi	8	FERMT3	0.125226	0.0543479	0.0376945	up
Airway_epi	8	WDR37	-0.0530522	0.0230452	0.0378847	down
Airway_epi	8	ARID3B	-0.094502	0.0411367	0.0383554	down
Airway_epi	8	EVI2B	0.0932934	0.0406254	0.0384255	up
Airway_epi	8	ADRB2	-0.0552955	0.024114	0.0387499	down
Airway_epi	8	LAMP2	0.034499	0.0150464	0.0387592	up
Airway_epi	8	ZBP1	0.177694	0.0775285	0.0388327	up
Airway_epi	8	DHX29	-0.0487454	0.021282	0.0389729	down
Airway_epi	8	GXYLT2	-0.0386378	0.0169554	0.0401701	down
Airway_epi	8	FETUB	0.176138	0.077317	0.0402243	up
Airway_epi	8	AP3B2	-0.127924	0.0561587	0.040231	down
Airway_epi	8	UBE2D1	-0.0412438	0.0181109	0.0402808	down
Airway_epi	8	VCL	0.0477439	0.0209715	0.0403366	up
Airway_epi	8	PLCB1	0.0638577	0.0280515	0.040338	up
Airway_epi	8	KCNMB1	0.129546	0.0569383	0.040454	up
Airway_epi	8	HES4	-0.106126	0.0467144	0.0407977	down
Airway_epi	8	ZNF829	-0.162845	0.0719164	0.0415827	down
Airway_epi	8	RPUSD2	-0.0930314	0.0411556	0.0419901	down
Airway_epi	8	CASC8	0.129508	0.0573141	0.0420669	up
Airway_epi	8	HPS5	-0.0462982	0.0204959	0.0421151	down
Airway_epi	8	GATA3	0.157856	0.0698825	0.0421151	up
Airway_epi	8	SLC30A7	0.0535314	0.0237142	0.0422657	up
Airway_epi	8	CBX5	-0.0263095	0.0116579	0.0423119	down
Airway_epi	8	CIDEC	0.125523	0.0556498	0.0424282	up
Airway_epi	8	UGT2B17	0.561547	0.249059	0.0425112	up
Airway_epi	8	JMJD4	-0.0780709	0.0347003	0.0430297	down
Airway_epi	8	NCF1	0.0827658	0.0367961	0.0430746	up
Airway_epi	8	PRMT9	-0.0779986	0.0346975	0.0431962	down
Airway_epi	8	CD180	0.158143	0.0703506	0.0431962	up
Airway_epi	8	PURB	0.0314593	0.014005	0.0433623	up
Airway_epi	8	CENPB	-0.039203	0.0174858	0.0438312	down
Airway_epi	8	P2RY1	-0.145341	0.0648481	0.0438814	down
Airway_epi	8	CD109	0.0555872	0.024802	0.0438814	up
Airway_epi	8	RNASEL	-0.0776159	0.0346479	0.04399	down
Airway_epi	8	FRZB	0.130029	0.0580497	0.0439923	up
Airway_epi	8	TBRG4	-0.0438827	0.0195943	0.0440201	down
Airway_epi	8	TCF20	-0.0279459	0.0124945	0.0443355	down
Airway_epi	8	NXF3	-0.131518	0.058807	0.0443442	down
