## Supplementary Table 7 for "Decoding Multicellular Communication Motifs from Spatial Transcriptomics with ALARMIST" (part 2 of 3)

### Sheet: de_significant (continued)
cell_type	motif	gene	logFC	se	qval	direction
Airway_epi	8	SLCO2B1	0.0676253	0.0302773	0.0446595	up
Airway_epi	8	NTPCR	0.0388493	0.0173965	0.044684	up
Airway_epi	8	P4HA3	0.150964	0.0676549	0.0448734	up
Airway_epi	8	RHOA	0.015318	0.00686964	0.0450377	up
Airway_epi	8	RDM1	-0.0909503	0.0408375	0.0453321	down
Airway_epi	8	PID1	0.0801348	0.0360066	0.0454976	up
Airway_epi	8	AKT1	0.0201457	0.00906186	0.0457653	up
Airway_epi	8	UTP23	0.0375789	0.0169073	0.0458042	up
Airway_epi	8	SFXN2	-0.057647	0.0259683	0.0461056	down
Airway_epi	8	CHRNA4	0.234986	0.105859	0.0461056	up
Airway_epi	8	BHMT	0.198875	0.0896228	0.0461789	up
Airway_epi	8	KPNB1	-0.0229439	0.0103424	0.0462128	down
Airway_epi	8	NUDT21	-0.0275695	0.0124275	0.0462128	down
Airway_epi	8	PTBP2	-0.0725274	0.0327898	0.0469767	down
Airway_epi	8	HELLS	-0.0766981	0.0346833	0.0470186	down
Airway_epi	8	GRIK3	-0.17815	0.0805951	0.0471095	down
Airway_epi	8	PROX1	-0.130126	0.0588716	0.0471095	down
Airway_epi	8	LPL	0.115065	0.0520959	0.0472852	up
Airway_epi	8	HOXD10	0.172767	0.0783002	0.0475395	up
Airway_epi	8	RNF26	-0.0837315	0.0381444	0.0488995	down
Airway_epi	8	FCRL1	0.197119	0.0897983	0.0488995	up
Airway_epi	8	PIK3R1	-0.0439883	0.0200596	0.0491591	down
Airway_epi	8	RIPK3	-0.0994312	0.0453671	0.049288	down
Airway_epi	8	HMGA1	0.0290596	0.0132694	0.0494865	up
Airway_epi	8	PPM1D	-0.0510531	0.0233159	0.0495103	down
Airway_epi	8	ZUP1	-0.0830413	0.0379553	0.0497129	down
Airway_epi	8	SATB2	0.121927	0.0557593	0.0498458	up
Airway_epi	8	APOBEC3D	-0.104086	0.0476077	0.0498694	down
Airway_epi	9	ZYX	0.194353	0.0158459	0	up
Airway_epi	9	SFTA2	0.39017	0.0101221	0	up
Airway_epi	9	CD151	0.124015	0.0120875	0	up
Airway_epi	9	FBP1	0.293403	0.0226235	0	up
Airway_epi	9	MAPK15	-0.126531	0.00842641	0	down
Airway_epi	9	CCND2	0.209792	0.0112318	0	up
Airway_epi	9	CCND1	0.112968	0.0102036	0	up
Airway_epi	9	FCER1A	0.414732	0.0402201	0	up
Airway_epi	9	FCGR2A	0.383465	0.0212746	0	up
Airway_epi	9	MAP4	0.0872648	0.0102972	0	up
Airway_epi	9	CCN2	0.0807524	0.00845143	0	up
Airway_epi	9	CCN1	0.388635	0.0109832	0	up
Airway_epi	9	MAP1A	-0.100456	0.0114233	0	down
Airway_epi	9	CCDC78	-0.165794	0.00439997	0	down
Airway_epi	9	SLC16A4	0.214556	0.0234783	0	up
Airway_epi	9	SFRP4	0.45138	0.0370336	0	up
Airway_epi	9	MAN2B1	0.161103	0.0144511	0	up
Airway_epi	9	CCDC33	-0.2324	0.0115733	0	down
Airway_epi	9	SLC22A4	-0.189781	0.0090956	0	down
Airway_epi	9	CCDC170	-0.121083	0.00864327	0	down
Airway_epi	9	MALL	0.271108	0.00853251	0	up
Airway_epi	9	CCDC113	-0.138707	0.00701586	0	down
Airway_epi	9	MAL2	0.120457	0.0110121	0	up
Airway_epi	9	SLC2A4RG	0.119085	0.0134877	0	up
Airway_epi	9	SLC39A8	0.32352	0.0200036	0	up
Airway_epi	9	SLC40A1	0.168203	0.00897267	0	up
Airway_epi	9	CBX3	0.0917569	0.00953152	0	up
Airway_epi	9	MAGI3	0.156449	0.0181014	0	up
Airway_epi	9	SLC9A3R1	-0.179656	0.0109683	0	down
Airway_epi	9	CAVIN2	0.241852	0.0147716	0	up
Airway_epi	9	CAV2	0.177676	0.0138086	0	up
Airway_epi	9	SLC19A1	0.263601	0.0282583	0	up
Airway_epi	9	CD1C	0.351913	0.0412653	0	up
Airway_epi	9	FAT1	0.104397	0.0107468	0	up
Airway_epi	9	CD1E	0.436218	0.0416933	0	up
Airway_epi	9	CFAP43	-0.109588	0.00691314	0	down
Airway_epi	9	ERRFI1	0.185222	0.010432	0	up
Airway_epi	9	CES1	-0.139894	0.0154361	0	down
Airway_epi	9	MMP14	0.089023	0.00837538	0	up
Airway_epi	9	MMP12	0.489943	0.0495195	0	up
Airway_epi	9	MLF1	-0.0785439	0.00880491	0	down
Airway_epi	9	ETV5	0.250763	0.0238199	0	up
Airway_epi	9	CEBPB	0.0623519	0.00713958	0	up
Airway_epi	9	CEBPA	0.17293	0.0199857	0	up
Airway_epi	9	MICAL2	0.205694	0.0166553	0	up
Airway_epi	9	ROS1	0.540965	0.0197839	0	up
Airway_epi	9	CDKN2B	0.231059	0.0227539	0	up
Airway_epi	9	CDKN1A	0.11437	0.00752078	0	up
Airway_epi	9	F3	0.05097	0.00422465	0	up
Airway_epi	9	RUVBL1	-0.0829835	0.00970153	0	down
Airway_epi	9	RUVBL2	-0.119771	0.0090548	0	down
Airway_epi	9	FABP5	0.140292	0.0093733	0	up
Airway_epi	9	CD207	0.444391	0.0273672	0	up
Airway_epi	9	CD24	-0.11618	0.00259148	0	down
Airway_epi	9	MBNL1	0.149671	0.0110904	0	up
Airway_epi	9	CD302	0.194897	0.0141588	0	up
Airway_epi	9	SERPINH1	0.17965	0.012259	0	up
Airway_epi	9	CD52	0.263004	0.0172076	0	up
Airway_epi	9	FHAD1	-0.0917259	0.00945021	0	down
Airway_epi	9	SEPTIN5	-0.0845145	0.00994785	0	down
Airway_epi	9	SEMA3B	0.261838	0.0163157	0	up
Airway_epi	9	SEMA3A	-0.211951	0.018318	0	down
Airway_epi	9	SEC14L3	-0.161513	0.0119667	0	down
Airway_epi	9	SCEL	0.361392	0.0196681	0	up
Airway_epi	9	SAMD5	0.304082	0.0304832	0	up
Airway_epi	9	S100B	0.431697	0.0275275	0	up
Airway_epi	9	CD83	0.318676	0.0325043	0	up
Airway_epi	9	SMAD7	0.189071	0.0183724	0	up
Airway_epi	9	FHL2	0.179277	0.0204713	0	up
Airway_epi	9	SMARCA1	0.179092	0.0166743	0	up
Airway_epi	9	STIM2	-0.0974109	0.0114373	0	down
Airway_epi	9	STK32A	0.321307	0.0321539	0	up
Airway_epi	9	FRAS1	0.320774	0.0227824	0	up
Airway_epi	9	KRT15	0.0750085	0.00464322	0	up
Airway_epi	9	KRT14	0.196218	0.0116168	0	up
Airway_epi	9	FTO	0.0569168	0.00679805	0	up
Airway_epi	9	SULF1	0.206812	0.0216663	0	up
Airway_epi	9	SVIL	0.136529	0.01514	0	up
Airway_epi	9	KNDC1	-0.114969	0.010479	0	down
Airway_epi	9	SYTL2	-0.13912	0.0132772	0	down
Airway_epi	9	BCAM	0.200683	0.00740125	0	up
Airway_epi	9	KLK11	0.131698	0.00526074	0	up
Airway_epi	9	KLK10	0.170132	0.0168334	0	up
Airway_epi	9	TACSTD2	0.0389596	0.00301524	0	up
Airway_epi	9	KLHL24	0.127666	0.0138483	0	up
Airway_epi	9	TAGLN	0.179304	0.0116528	0	up
Airway_epi	9	BAIAP2L1	-0.0574183	0.00645716	0	down
Airway_epi	9	GATA6	0.1719	0.0168989	0	up
Airway_epi	9	ATOH8	0.212325	0.0206271	0	up
Airway_epi	9	ATP1B1	0.15422	0.00309906	0	up
Airway_epi	9	ATP2A2	-0.0559144	0.00652484	0	down
Airway_epi	9	TFPI	0.230776	0.0121016	0	up
Airway_epi	9	KCNC3	0.241719	0.0160086	0	up
Airway_epi	9	STEAP4	0.204443	0.0101857	0	up
Airway_epi	9	KCNJ15	0.398574	0.0121565	0	up
Airway_epi	9	TCIM	0.340133	0.00901582	0	up
Airway_epi	9	GABRP	-0.242505	0.0141432	0	down
Airway_epi	9	KIAA0408	0.306151	0.0271886	0	up
Airway_epi	9	GABBR1	0.15855	0.0186696	0	up
Airway_epi	9	TAP1	0.137084	0.0156975	0	up
Airway_epi	9	GAA	0.125759	0.01144	0	up
Airway_epi	9	TEKT1	-0.133415	0.00571161	0	down
Airway_epi	9	CFAP46	-0.134895	0.00818012	0	down
Airway_epi	9	STAU1	-0.0785129	0.00840532	0	down
Airway_epi	9	LAPTM4B	0.200774	0.010801	0	up
Airway_epi	9	LTK	-0.246505	0.0277762	0	down
Airway_epi	9	LTBP2	0.258506	0.0143163	0	up
Airway_epi	9	SMPD3	-0.238208	0.0240526	0	down
Airway_epi	9	FILIP1L	0.411985	0.0345394	0	up
Airway_epi	9	CARD10	0.257413	0.0298527	0	up
Airway_epi	9	LRRK2	0.36023	0.0217285	0	up
Airway_epi	9	SNHG15	0.0885702	0.00460748	0	up
Airway_epi	9	SNX30	0.264326	0.0180203	0	up
Airway_epi	9	SOCS2	0.379272	0.0273714	0	up
Airway_epi	9	CACNG4	0.162119	0.0153935	0	up
Airway_epi	9	SOCS3	0.275454	0.011379	0	up
Airway_epi	9	SOD1	-0.0486935	0.00535714	0	down
Airway_epi	9	LRATD2	0.122401	0.0104917	0	up
Airway_epi	9	SOD3	0.241826	0.0218131	0	up
Airway_epi	9	CABCOCO1	-0.101949	0.00794705	0	down
Airway_epi	9	SOX2	-0.0972097	0.00844365	0	down
Airway_epi	9	SOX21	-0.173456	0.0206054	0	down
Airway_epi	9	LBH	0.206616	0.00933618	0	up
Airway_epi	9	LCN2	-0.0608284	0.00413034	0	down
Airway_epi	9	LDHA	0.148217	0.00735566	0	up
Airway_epi	9	FOXJ1	-0.0866849	0.00491191	0	down
Airway_epi	9	LGMN	0.171778	0.0149698	0	up
Airway_epi	9	SRSF1	0.0641048	0.00741399	0	up
Airway_epi	9	LAMP3	0.252656	0.0209276	0	up
Airway_epi	9	SQLE	-0.099271	0.0111996	0	down
Airway_epi	9	SPATA18	-0.0701703	0.00637358	0	down
Airway_epi	9	SPAG8	-0.132177	0.00969833	0	down
Airway_epi	9	FOLR1	0.187681	0.00923939	0	up
Airway_epi	9	C1RL	0.168782	0.0143558	0	up
Airway_epi	9	FNDC3B	0.116709	0.0132263	0	up
Airway_epi	9	LPCAT1	0.386551	0.0106836	0	up
Airway_epi	9	BTG2	0.119353	0.00604487	0	up
Airway_epi	9	JUNB	0.226442	0.00691059	0	up
Airway_epi	9	CFAP47	-0.105054	0.0088769	0	down
Airway_epi	9	CFH	0.0859982	0.0092718	0	up
Airway_epi	9	NOTCH2NLA	0.083459	0.00638055	0	up
Airway_epi	9	DUSP23	0.130599	0.0120365	0	up
Airway_epi	9	DUSP6	0.212798	0.0142326	0	up
Airway_epi	9	NOD1	0.247174	0.0225272	0	up
Airway_epi	9	DYDC1	-0.119089	0.0128567	0	down
Airway_epi	9	NLRP1	0.166712	0.0192936	0	up
Airway_epi	9	DZIP1L	-0.130273	0.00778302	0	down
Airway_epi	9	NKX2-1	0.284813	0.00685404	0	up
Airway_epi	9	DAPK2	0.242033	0.0186994	0	up
Airway_epi	9	DAPK1	0.281669	0.0150622	0	up
Airway_epi	9	DAP	0.060514	0.00689949	0	up
Airway_epi	9	PIEZO1	0.180549	0.0197667	0	up
Airway_epi	9	PIFO	-0.10012	0.00429115	0	down
Airway_epi	9	NIPSNAP1	0.118758	0.0137757	0	up
Airway_epi	9	PEG10	0.25812	0.013012	0	up
Airway_epi	9	PIM1	0.223882	0.019062	0	up
Airway_epi	9	PKM	0.0744442	0.00511383	0	up
Airway_epi	9	CYP2F1	-0.178192	0.00793861	0	down
Airway_epi	9	NFKBIZ	0.0825179	0.00605713	0	up
Airway_epi	9	NFKBIA	0.179721	0.00577405	0	up
Airway_epi	9	CYP24A1	0.213566	0.0115833	0	up
Airway_epi	9	PLAT	0.394654	0.0268204	0	up
Airway_epi	9	ECHDC1	0.119522	0.0135402	0	up
Airway_epi	9	PLEKHA1	0.0998634	0.0102138	0	up
Airway_epi	9	CYBB	0.358737	0.0342555	0	up
Airway_epi	9	PLEKHO1	0.27853	0.0299202	0	up
Airway_epi	9	PLS3	0.241694	0.0105033	0	up
Airway_epi	9	PNMA2	0.279309	0.019868	0	up
Airway_epi	9	PNPLA2	0.112561	0.0106017	0	up
Airway_epi	9	ECRG4	-0.125827	0.00928111	0	down
Airway_epi	9	NID1	0.233282	0.0280924	0	up
Airway_epi	9	PEBP4	0.395958	0.0388596	0	up
Airway_epi	9	PEA15	0.186467	0.0136905	0	up
Airway_epi	9	PDPN	0.282241	0.0171181	0	up
Airway_epi	9	DNAI1	-0.140261	0.00668339	0	down
Airway_epi	9	DNAH9	-0.141894	0.0073751	0	down
Airway_epi	9	DNAJB9	0.089735	0.0107208	0	up
Airway_epi	9	DNAH7	-0.104517	0.00986644	0	down
Airway_epi	9	DNAH5	-0.11925	0.0077715	0	down
Airway_epi	9	DNAH2	-0.135088	0.00955709	0	down
Airway_epi	9	DNAH12	-0.0928337	0.00988993	0	down
Airway_epi	9	DNAH11	-0.10355	0.00764083	0	down
Airway_epi	9	DNAH10	-0.112377	0.00873621	0	down
Airway_epi	9	DNAH1	-0.139682	0.00846631	0	down
Airway_epi	9	DMBT1	0.251529	0.0169372	0	up
Airway_epi	9	NXN	0.127576	0.0137579	0	up
Airway_epi	9	DLEC1	-0.14192	0.00677129	0	down
Airway_epi	9	DKK3	0.255547	0.0198396	0	up
Airway_epi	9	P4HTM	-0.0845442	0.00787367	0	down
Airway_epi	9	NUCB2	-0.155923	0.00583926	0	down
Airway_epi	9	NT5E	0.144515	0.01548	0	up
Airway_epi	9	NPNT	0.215868	0.0179723	0	up
Airway_epi	9	NQO1	-0.168112	0.00780302	0	down
Airway_epi	9	DST	0.142387	0.00718443	0	up
Airway_epi	9	DRC3	-0.118277	0.00771583	0	down
Airway_epi	9	DRC1	-0.116308	0.00731386	0	down
Airway_epi	9	PBXIP1	0.130481	0.0124994	0	up
Airway_epi	9	CTSH	0.177265	0.00951041	0	up
Airway_epi	9	DRAM1	0.371251	0.0142613	0	up
Airway_epi	9	NR4A1	0.175713	0.00936544	0	up
Airway_epi	9	PARM1	0.33418	0.0179555	0	up
Airway_epi	9	NREP	0.216053	0.0178992	0	up
Airway_epi	9	PAM	0.128301	0.0135625	0	up
Airway_epi	9	NRP1	0.239196	0.026558	0	up
Airway_epi	9	NT5DC2	0.158816	0.0168161	0	up
Airway_epi	9	DPYSL2	0.359565	0.0166032	0	up
Airway_epi	9	EEF1G	0.0708538	0.00177963	0	up
Airway_epi	9	EFHC1	-0.120969	0.00692338	0	down
Airway_epi	9	CTNNB1	0.0750984	0.00603811	0	up
Airway_epi	9	MYH11	0.268993	0.0222354	0	up
Airway_epi	9	PTPN13	0.127597	0.011086	0	up
Airway_epi	9	ENO1	0.155272	0.00574937	0	up
Airway_epi	9	MYCBP	-0.0901607	0.0070937	0	down
Airway_epi	9	CLPTM1L	0.0892645	0.00833482	0	up
Airway_epi	9	PVT1	0.101752	0.0109914	0	up
Airway_epi	9	PZP	-0.122865	0.0112417	0	down
Airway_epi	9	CLIC4	0.14944	0.01776	0	up
Airway_epi	9	ENPP3	-0.288891	0.0294403	0	down
Airway_epi	9	RAC1	0.0449402	0.00499852	0	up
Airway_epi	9	RAI14	0.111582	0.0131385	0	up
Airway_epi	9	CLDN18	0.305444	0.0237299	0	up
Airway_epi	9	MUC5B	-0.133771	0.00461646	0	down
Airway_epi	9	MUC5AC	-0.385556	0.0086972	0	down
Airway_epi	9	RAP1A	0.115383	0.0100962	0	up
Airway_epi	9	MUC4	-0.142417	0.00882508	0	down
Airway_epi	9	MUC16	-0.360679	0.0152413	0	down
Airway_epi	9	MPEG1	0.188822	0.019831	0	up
Airway_epi	9	CGNL1	0.225727	0.0187962	0	up
Airway_epi	9	RFX2	-0.0866322	0.00869124	0	down
Airway_epi	9	CHD3	0.084432	0.00705893	0	up
Airway_epi	9	MRC2	0.272408	0.0182041	0	up
Airway_epi	9	MRTFA	0.179722	0.0199413	0	up
Airway_epi	9	MYH9	0.121	0.00620297	0	up
Airway_epi	9	MSN	0.229182	0.00998543	0	up
Airway_epi	9	RBPMS	0.154775	0.0155801	0	up
Airway_epi	9	RBMX	0.0835884	0.00885122	0	up
Airway_epi	9	RBMS2	0.147057	0.0166513	0	up
Airway_epi	9	MUC1	0.129642	0.00828826	0	up
Airway_epi	9	RASSF3	0.196876	0.0182717	0	up
Airway_epi	9	RASSF2	0.324203	0.0357748	0	up
Airway_epi	9	EPHX1	-0.0868579	0.00773484	0	down
Airway_epi	9	ERP27	0.268672	0.0170067	0	up
Airway_epi	9	PTP4A1	0.161308	0.00916207	0	up
Airway_epi	9	EMP2	0.115178	0.00812963	0	up
Airway_epi	9	EFHC2	-0.110047	0.0103579	0	down
Airway_epi	9	CTDSPL	0.155347	0.0139222	0	up
Airway_epi	9	PON2	0.196351	0.0146137	0	up
Airway_epi	9	POR	-0.0868028	0.0099798	0	down
Airway_epi	9	NEK5	-0.108396	0.0118843	0	down
Airway_epi	9	CST1	0.461268	0.0537904	0	up
Airway_epi	9	EGR2	0.498114	0.0536797	0	up
Airway_epi	9	EGR3	0.378425	0.0320249	0	up
Airway_epi	9	NEK11	-0.0957558	0.00864134	0	down
Airway_epi	9	NEDD9	0.270315	0.0124243	0	up
Airway_epi	9	NEDD4L	0.109946	0.0113003	0	up
Airway_epi	9	PPP1R1B	0.334052	0.0265315	0	up
Airway_epi	9	NDRG1	0.168431	0.0121891	0	up
Airway_epi	9	CRTAC1	0.248267	0.0293445	0	up
Airway_epi	9	NDNF	0.224989	0.0110524	0	up
Airway_epi	9	PRKAB1	0.115158	0.0126734	0	up
Airway_epi	9	NCOR2	0.109134	0.00664628	0	up
Airway_epi	9	PTGS2	0.397665	0.0185826	0	up
Airway_epi	9	EMP1	0.200833	0.023722	0	up
Airway_epi	9	MYO1C	0.126053	0.0123007	0	up
Airway_epi	9	MYO1E	-0.104864	0.0120045	0	down
Airway_epi	9	COL17A1	0.182082	0.0203974	0	up
Airway_epi	9	COL18A1	0.183938	0.0194532	0	up
Airway_epi	9	PTK7	0.109785	0.0115515	0	up
Airway_epi	9	PSTPIP2	0.276489	0.0316539	0	up
Airway_epi	9	COL7A1	0.156176	0.0127812	0	up
Airway_epi	9	COL8A1	0.30217	0.0228964	0	up
Airway_epi	9	COMT	0.0928535	0.0108742	0	up
Airway_epi	9	PROM1	-0.194245	0.00833928	0	down
Airway_epi	9	ELF3	-0.0888858	0.00304697	0	down
Airway_epi	9	EIF4G1	0.0677562	0.00780616	0	up
Airway_epi	9	COL5A1	0.279164	0.0205392	0	up
Airway_epi	9	TIMP2	0.296018	0.0196497	0	up
Airway_epi	9	MAOA	0.12767	0.0119007	0	up
Airway_epi	9	HPCAL1	0.174765	0.0162521	0	up
Airway_epi	9	TMEM45B	-0.112426	0.0118649	0	down
Airway_epi	9	ALOX5	0.319013	0.032647	0	up
Airway_epi	9	ALOX15	-0.174541	0.00542688	0	down
Airway_epi	9	TINAGL1	0.268553	0.0170507	0	up
Airway_epi	9	HSPA1A	-0.0598359	0.00427027	0	down
Airway_epi	9	TPPP3	-0.0394458	0.00429378	0	down
Airway_epi	9	TMC5	-0.0878201	0.00635846	0	down
Airway_epi	9	XPR1	0.0848826	0.0100342	0	up
Airway_epi	9	ACSL4	0.180823	0.0175058	0	up
Airway_epi	9	JPT2	-0.0873306	0.0058713	0	down
Airway_epi	9	TMEM98	0.0844575	0.00878054	0	up
Airway_epi	9	ANKRD13A	0.0943206	0.00940725	0	up
Airway_epi	9	HMGB3	0.14296	0.0101116	0	up
Airway_epi	9	TRIM47	0.16299	0.0175326	0	up
Airway_epi	9	IPO11	-0.128716	0.0142923	0	down
Airway_epi	9	TTC12	-0.0891126	0.0093912	0	down
Airway_epi	9	HNF1B	0.192878	0.0218599	0	up
Airway_epi	9	HNMT	0.117219	0.0115581	0	up
Airway_epi	9	HNRNPA1L2	0.0772221	0.00488473	0	up
Airway_epi	9	TMEM45A	0.105571	0.00825689	0	up
Airway_epi	9	GPRIN2	0.263158	0.028721	0	up
Airway_epi	9	HOPX	0.363088	0.0127767	0	up
Airway_epi	9	ADAM9	0.11699	0.0115424	0	up
Airway_epi	9	HPGD	0.569386	0.0153802	0	up
Airway_epi	9	ITGA3	0.115276	0.0076579	0	up
Airway_epi	9	ALPL	0.269224	0.0152104	0	up
Airway_epi	9	TSPAN4	0.273897	0.0251529	0	up
Airway_epi	9	TP63	0.126929	0.0114611	0	up
Airway_epi	9	IFITM1	0.259633	0.0211229	0	up
Airway_epi	9	TRPC6	0.214916	0.0210475	0	up
Airway_epi	9	ARRB2	0.14805	0.0155636	0	up
Airway_epi	9	TRIP13	-0.209559	0.018528	0	down
Airway_epi	9	IGSF9B	0.20209	0.0181825	0	up
Airway_epi	9	ARRDC3	0.106593	0.00978855	0	up
Airway_epi	9	HNRNPH1	0.0695743	0.00521091	0	up
Airway_epi	9	ITPR3	0.128818	0.00968674	0	up
Airway_epi	9	ARL8B	0.077738	0.00910227	0	up
Airway_epi	9	IDO1	0.439775	0.0449408	0	up
Airway_epi	9	ARHGEF2	0.110822	0.0121349	0	up
Airway_epi	9	ASIC1	-0.280875	0.0255975	0	down
Airway_epi	9	JUN	0.095534	0.00469086	0	up
Airway_epi	9	AGER	0.295703	0.0248118	0	up
Airway_epi	9	ZMYND10	-0.102224	0.00764551	0	down
Airway_epi	9	UCP2	-0.167442	0.00873548	0	down
Airway_epi	9	TKT	0.16902	0.00755383	0	up
Airway_epi	9	ATF3	0.208684	0.0121557	0	up
Airway_epi	9	UFC1	-0.0888868	0.00748043	0	down
Airway_epi	9	IRS1	0.176634	0.018433	0	up
Airway_epi	9	UPK1B	-0.366981	0.0263458	0	down
Airway_epi	9	ATF4	0.0550429	0.00636707	0	up
Airway_epi	9	ANXA8	0.1471	0.0119759	0	up
Airway_epi	9	AQP4	0.290412	0.0155429	0	up
Airway_epi	9	TNIP1	0.0954394	0.0103652	0	up
Airway_epi	9	AHR	0.139986	0.00852793	0	up
Airway_epi	9	ANXA3	0.201202	0.0130301	0	up
Airway_epi	9	ABCA3	0.233066	0.0214097	0	up
Airway_epi	9	ABCA1	0.25005	0.0165055	0	up
Airway_epi	9	H3F3B	0.052985	0.0038752	0	up
Airway_epi	9	ABCC3	0.244218	0.0217919	0	up
Airway_epi	9	GPRC5A	0.260008	0.00413721	0	up
Airway_epi	9	TNNI3	-0.166428	0.0168185	0	down
Airway_epi	9	TLR2	0.277321	0.0241513	0	up
Airway_epi	9	ARHGAP35	0.1053	0.0114477	0	up
Airway_epi	9	ALDH7A1	0.113747	0.011647	0	up
Airway_epi	9	HIF1A	0.0936402	0.01114	0	up
Airway_epi	9	ALDH3A2	0.111412	0.00820812	0	up
Airway_epi	9	TUBB	0.150353	0.00727997	0	up
Airway_epi	9	TMPRSS2	0.112246	0.0130224	0	up
Airway_epi	9	GPR162	-0.161808	0.0094216	0	down
Airway_epi	9	AIF1	0.305662	0.013732	0	up
Airway_epi	9	ABI3	0.275492	0.0253495	0	up
Airway_epi	9	GRM7	-0.327879	0.0324001	0	down
Airway_epi	9	UBD	0.262971	0.0192914	0	up
Airway_epi	9	GLS	0.19282	0.0137675	0	up
Airway_epi	9	GPR183	0.358044	0.0325629	0	up
Airway_epi	9	HSPB8	0.311345	0.0328028	0	up
Airway_epi	9	GGT1	0.251291	0.0276957	0	up
Airway_epi	9	TNFRSF10B	0.150122	0.0142911	0	up
Airway_epi	9	APOD	0.178696	0.00793119	0	up
Airway_epi	9	FOXA2	0.17051	0.0208325	2.71746e-15	up
Airway_epi	9	APOBEC3C	0.150583	0.0183553	2.71746e-15	up
Airway_epi	9	BTK	0.35008	0.04279	2.71746e-15	up
Airway_epi	9	PHB2	0.0703424	0.00851367	2.71746e-15	up
Airway_epi	9	KCNN4	0.220629	0.0266377	2.71746e-15	up
Airway_epi	9	PMP22	0.259654	0.0316779	2.71746e-15	up
Airway_epi	9	TP53	0.124822	0.0150603	2.71746e-15	up
Airway_epi	9	MFGE8	0.242103	0.0298777	5.36148e-15	up
Airway_epi	9	ENKUR	-0.0875527	0.0108095	5.36148e-15	down
Airway_epi	9	LAMP1	0.0557273	0.00688032	5.36148e-15	up
Airway_epi	9	GPR39	0.150191	0.0184459	5.36148e-15	up
Airway_epi	9	ODF2L	-0.0568445	0.00697304	5.36148e-15	down
Airway_epi	9	IGF2BP2	-0.0942938	0.0116797	7.89289e-15	down
Airway_epi	9	DCDC1	-0.118086	0.014607	7.89289e-15	down
Airway_epi	9	COBLL1	0.171172	0.0212085	7.89289e-15	up
Airway_epi	9	CORO1C	0.164621	0.0203619	7.89289e-15	up
Airway_epi	9	GUSB	0.0771315	0.00957204	7.89289e-15	up
Airway_epi	9	SGK1	0.117797	0.0145975	7.89289e-15	up
Airway_epi	9	SPAG17	-0.0752776	0.00929652	7.89289e-15	down
Airway_epi	9	TPPP	-0.133316	0.0165514	1.04408e-14	down
Airway_epi	9	RBBP8	0.102506	0.0127673	1.04408e-14	up
Airway_epi	9	ACAA2	0.158843	0.0197147	1.04408e-14	up
Airway_epi	9	FBL	0.0557801	0.00698804	1.55792e-14	up
Airway_epi	9	SLC2A3	0.291164	0.036454	1.55792e-14	up
Airway_epi	9	ADGRD1	0.294825	0.0369739	1.8081e-14	up
Airway_epi	9	GLIPR2	-0.107886	0.0135392	1.8081e-14	down
Airway_epi	9	HNRNPD	0.0498067	0.00626601	2.0557e-14	up
Airway_epi	9	SPAG6	-0.0568411	0.00714147	2.0557e-14	down
Airway_epi	9	RYR1	0.187609	0.0236059	2.30668e-14	up
Airway_epi	9	MAPKAPK2	0.0842643	0.0106268	2.5498e-14	up
Airway_epi	9	RTL8C	0.152762	0.0192825	2.5498e-14	up
Airway_epi	9	KCNH3	-0.151821	0.019187	2.79044e-14	down
Airway_epi	9	ALDH2	0.0630277	0.00796603	2.79044e-14	up
Airway_epi	9	CD59	-0.0405665	0.00513586	3.28938e-14	down
Airway_epi	9	TMEM97	0.144333	0.0184198	5.30009e-14	up
Airway_epi	9	CD1A	0.407864	0.052072	5.53838e-14	up
Airway_epi	9	PLA2G4F	0.267064	0.0341627	6.02657e-14	up
Airway_epi	9	DSG2	0.0984087	0.0125923	6.24605e-14	up
Airway_epi	9	RHOA	0.0537439	0.00687797	6.24605e-14	up
Airway_epi	9	SPA17	-0.123766	0.0158528	6.47957e-14	down
Airway_epi	9	NFATC3	0.110206	0.0141292	6.96051e-14	up
Airway_epi	9	HSP90B1	0.0350086	0.00449246	7.43905e-14	up
Airway_epi	9	MYB	-0.0811736	0.0104435	8.65725e-14	down
Airway_epi	9	PDIA3	0.0559262	0.00720288	9.12918e-14	up
Airway_epi	9	ATP1A1	0.0394512	0.00509499	1.08294e-13	up
Airway_epi	9	SHC1	0.0889876	0.0115096	1.17846e-13	up
Airway_epi	9	TES	0.0804008	0.0104731	1.78782e-13	up
Airway_epi	9	CLIC3	0.25236	0.0330253	2.36975e-13	up
Airway_epi	9	CCNO	-0.113641	0.0148976	2.60763e-13	down
Airway_epi	9	P2RX4	0.149637	0.0196224	2.64986e-13	up
Airway_epi	9	PRODH	0.18003	0.0236147	2.69188e-13	up
Airway_epi	9	PROM2	0.0985512	0.0129401	2.85466e-13	up
Airway_epi	9	RFTN1	0.18194	0.0239531	3.33038e-13	up
Airway_epi	9	LY96	0.321244	0.0424306	4.02046e-13	up
Airway_epi	9	ASTN2	-0.13558	0.0179098	4.03474e-13	down
Airway_epi	9	XRCC6	0.0534055	0.0070599	4.1927e-13	up
Airway_epi	9	KANK2	0.173741	0.0230043	4.58891e-13	up
Airway_epi	9	GNAI2	0.0796812	0.0105551	4.69709e-13	up
Airway_epi	9	SMPDL3B	0.280058	0.0371313	4.94747e-13	up
Airway_epi	9	EID1	0.0726638	0.00964831	5.36276e-13	up
Airway_epi	9	HSPBP1	-0.116958	0.0155483	5.75239e-13	down
Airway_epi	9	NINJ1	0.159215	0.021168	5.76231e-13	up
Airway_epi	9	FBLN5	0.211988	0.0282168	6.14914e-13	up
Airway_epi	9	CLEC10A	0.292489	0.0389474	6.2756e-13	up
Airway_epi	9	CASZ1	-0.0995674	0.0132903	7.17525e-13	down
Airway_epi	9	HECA	0.0832259	0.0111207	7.6028e-13	up
Airway_epi	9	HSPB11	-0.0767182	0.0102695	8.40175e-13	down
Airway_epi	9	SIAE	0.114359	0.01532	8.75456e-13	up
Airway_epi	9	PTPN1	0.0905776	0.0121376	8.87343e-13	up
Airway_epi	9	CNTN6	0.235734	0.031751	1.18191e-12	up
Airway_epi	9	ARF6	0.0913126	0.0123261	1.33406e-12	up
Airway_epi	9	APEX1	0.0848747	0.0114757	1.45782e-12	up
Airway_epi	9	SNX1	0.0745047	0.0100924	1.61323e-12	up
Airway_epi	9	ST14	-0.0541664	0.00733917	1.63016e-12	down
Airway_epi	9	GDA	-0.236773	0.0321022	1.68825e-12	down
Airway_epi	9	MEG3	0.147174	0.0199714	1.76663e-12	up
Airway_epi	9	TGFB1I1	0.296708	0.0402656	1.76941e-12	up
Airway_epi	9	PER1	0.129624	0.0176381	2.04517e-12	up
Airway_epi	9	TRIM5	0.154946	0.0211015	2.13582e-12	up
Airway_epi	9	ZFAND5	0.0632017	0.00860948	2.16265e-12	up
Airway_epi	9	UGT1A1	0.171848	0.0234545	2.39722e-12	up
Airway_epi	9	NAV2	0.0985979	0.0134769	2.5924e-12	up
Airway_epi	9	PTPRQ	0.264052	0.0361465	2.80693e-12	up
Airway_epi	9	MAP7	-0.0955638	0.0131016	3.03845e-12	down
Airway_epi	9	LTBP1	0.169544	0.023266	3.19056e-12	up
Airway_epi	9	CNIH4	0.141252	0.0194475	3.80218e-12	up
Airway_epi	9	ELF4	0.120443	0.0166132	4.18816e-12	up
Airway_epi	9	EIF4EBP2	0.068742	0.00948333	4.21435e-12	up
Airway_epi	9	TSPAN12	0.133367	0.0184085	4.32474e-12	up
Airway_epi	9	AP2M1	0.0556253	0.00770133	5.07671e-12	up
Airway_epi	9	ENG	0.244066	0.0337966	5.11179e-12	up
Airway_epi	9	MAFB	0.194024	0.02689	5.33407e-12	up
Airway_epi	9	CSRP1	0.100255	0.0139011	5.4608e-12	up
Airway_epi	9	CREG1	0.0793662	0.0110476	6.69076e-12	up
Airway_epi	9	RASGRP1	0.298081	0.0416395	8.0379e-12	up
Airway_epi	9	PPP1R7	-0.076682	0.0107165	8.20152e-12	down
Airway_epi	9	AGAP3	0.09599	0.0134164	8.23582e-12	up
Airway_epi	9	MYO5B	-0.0972071	0.0136122	9.06607e-12	down
Airway_epi	9	CANX	0.0517243	0.00725181	9.62573e-12	up
Airway_epi	9	VASP	0.10023	0.0140533	9.6372e-12	up
Airway_epi	9	GIMAP4	0.237906	0.0333979	1.02472e-11	up
Airway_epi	9	PRCP	0.135014	0.0189827	1.10702e-11	up
Airway_epi	9	IKZF1	0.282993	0.0398891	1.25802e-11	up
Airway_epi	9	PPP1R9B	0.102437	0.0144511	1.31069e-11	up
Airway_epi	9	RNF38	0.106451	0.0150474	1.44839e-11	up
Airway_epi	9	ACTA2	0.0973102	0.0137672	1.51068e-11	up
Airway_epi	9	CD14	0.211454	0.0299315	1.54732e-11	up
Airway_epi	9	SMARCE1	0.0709538	0.0100587	1.66703e-11	up
Airway_epi	9	RAP2A	0.14529	0.020611	1.72208e-11	up
Airway_epi	9	JDP2	0.0970921	0.0137806	1.76291e-11	up
Airway_epi	9	FURIN	0.112095	0.0159167	1.79722e-11	up
Airway_epi	9	OSCP1	-0.0708121	0.0100586	1.82779e-11	down
Airway_epi	9	PREP	0.116139	0.0165125	1.9113e-11	up
Airway_epi	9	CIITA	0.0842462	0.0120111	2.19095e-11	up
Airway_epi	9	ME1	0.159805	0.0227873	2.20477e-11	up
Airway_epi	9	ETV1	0.247052	0.0353154	2.48952e-11	up
Airway_epi	9	HEY1	-0.157439	0.0225268	2.60393e-11	down
Airway_epi	9	TRIB1	0.160268	0.0229485	2.69619e-11	up
Airway_epi	9	HSPA6	0.234541	0.0336033	2.77038e-11	up
Airway_epi	9	SLCO2B1	0.213809	0.030651	2.84614e-11	up
Airway_epi	9	MRC1	0.299746	0.0430201	3.00709e-11	up
Airway_epi	9	SCPEP1	0.043451	0.00624806	3.29607e-11	up
Airway_epi	9	APMAP	0.0964144	0.0138645	3.29607e-11	up
Airway_epi	9	TMEM109	0.101463	0.01464	3.88518e-11	up
Airway_epi	9	MAP1LC3B	0.0895997	0.0129435	4.10796e-11	up
Airway_epi	9	SRCIN1	-0.0986847	0.014288	4.57471e-11	down
Airway_epi	9	BARX2	-0.209717	0.0303734	4.63563e-11	down
Airway_epi	9	CBX1	0.0921048	0.0133722	5.20836e-11	up
Airway_epi	9	ADAM8	0.166279	0.0241648	5.45021e-11	up
Airway_epi	9	UBE2D3	0.0435558	0.00634361	6.03965e-11	up
Airway_epi	9	TPBG	0.102308	0.014912	6.2555e-11	up
Airway_epi	9	TEKT4	-0.155424	0.0226671	6.41965e-11	down
Airway_epi	9	PMAIP1	0.227727	0.033263	6.89705e-11	up
Airway_epi	9	HNRNPUL1	0.0464044	0.00679653	7.836e-11	up
Airway_epi	9	DPP4	0.162056	0.0238144	9.15763e-11	up
Airway_epi	9	DEPTOR	0.17308	0.0254463	9.34429e-11	up
Airway_epi	9	S1PR3	0.23727	0.0350139	1.11142e-10	up
Airway_epi	9	SPTBN1	0.0477854	0.00707657	1.30765e-10	up
Airway_epi	9	BIK	-0.128607	0.0190721	1.39275e-10	down
Airway_epi	9	COLEC12	0.339412	0.0503761	1.44481e-10	up
Airway_epi	9	EPDR1	0.0878562	0.0130509	1.49995e-10	up
Airway_epi	9	PM20D2	0.097822	0.0145339	1.50955e-10	up
Airway_epi	9	PICALM	0.0820335	0.012193	1.53483e-10	up
Airway_epi	9	DNAJC10	-0.0476653	0.00710133	1.70632e-10	down
Airway_epi	9	CRK	0.0896976	0.0133742	1.76686e-10	up
Airway_epi	9	SOX9	0.0713612	0.0106461	1.80899e-10	up
Airway_epi	9	SESN3	0.10769	0.0160707	1.831e-10	up
Airway_epi	9	FBN1	0.122131	0.0182373	1.8815e-10	up
Airway_epi	9	IRX1	0.154515	0.0230813	1.90817e-10	up
Airway_epi	9	CLEC4A	0.230826	0.0345008	1.95612e-10	up
Airway_epi	9	AEBP1	0.238202	0.0356123	1.97502e-10	up
Airway_epi	9	SDK2	0.143865	0.0215257	2.04491e-10	up
Airway_epi	9	PKD1	-0.0908684	0.013609	2.13101e-10	down
Airway_epi	9	MXRA7	0.0538919	0.0080764	2.19008e-10	up
Airway_epi	9	TOP1MT	0.149661	0.0224309	2.19614e-10	up
Airway_epi	9	PAWR	0.0740635	0.0111156	2.33146e-10	up
Airway_epi	9	NONO	0.0439366	0.00659864	2.40051e-10	up
Airway_epi	9	NEK6	0.0915553	0.0137535	2.42182e-10	up
Airway_epi	9	DLEU2	0.110593	0.0166151	2.42794e-10	up
Airway_epi	9	TMEM43	0.140705	0.0211752	2.61832e-10	up
Airway_epi	9	SLC2A1	-0.0874244	0.0131644	2.68215e-10	down
Airway_epi	9	CDV3	0.0874456	0.013205	3.04072e-10	up
Airway_epi	9	SMURF2	0.101664	0.0153604	3.11026e-10	up
Airway_epi	9	MAPK10	-0.0758713	0.0114832	3.35168e-10	down
Airway_epi	9	SERPINE1	0.253272	0.0383344	3.35168e-10	up
Airway_epi	9	MAP7D1	0.102001	0.0154443	3.39932e-10	up
Airway_epi	9	CCDC6	0.0787317	0.0119219	3.39932e-10	up
Airway_epi	9	DEK	0.0732981	0.0110988	3.39932e-10	up
Airway_epi	9	SERPINB7	-0.212815	0.0322329	3.42202e-10	down
Airway_epi	9	TNS2	0.150689	0.0228228	3.42202e-10	up
Airway_epi	9	SQSTM1	0.0632666	0.00960778	3.84282e-10	up
Airway_epi	9	OSGIN2	0.137807	0.0209548	4.06219e-10	up
Airway_epi	9	YAP1	0.0621173	0.00945426	4.22448e-10	up
Airway_epi	9	POMGNT1	0.0904445	0.0137898	4.55432e-10	up
Airway_epi	9	CLK4	0.10636	0.0162183	4.56881e-10	up
Airway_epi	9	FUCA1	0.100577	0.0153443	4.66299e-10	up
Airway_epi	9	NOSTRIN	0.253005	0.0386353	4.85045e-10	up
Airway_epi	9	PYCARD	0.15379	0.0235158	5.13183e-10	up
Airway_epi	9	TIMP4	-0.28879	0.0441675	5.16801e-10	down
Airway_epi	9	TARDBP	0.0582821	0.00891639	5.22843e-10	up
Airway_epi	9	CNTNAP3	-0.136993	0.0209823	5.48773e-10	down
Airway_epi	9	PPM1H	-0.122174	0.0187148	5.50587e-10	down
Airway_epi	9	VAMP3	0.0794459	0.0121778	5.65804e-10	up
Airway_epi	9	TMEM164	0.114357	0.0175626	6.13585e-10	up
Airway_epi	9	SEC13	0.0866213	0.0133262	6.60383e-10	up
Airway_epi	9	STMN3	0.212704	0.032833	7.61332e-10	up
Airway_epi	9	AHCY	0.075692	0.0116897	7.76655e-10	up
Airway_epi	9	IFIT2	0.171347	0.0264759	7.92247e-10	up
Airway_epi	9	IFIT3	0.129934	0.0200824	8.00052e-10	up
Airway_epi	9	PLEKHH2	0.146947	0.0227255	8.19331e-10	up
Airway_epi	9	VEGFB	0.0785498	0.0121536	8.34801e-10	up
Airway_epi	9	STAT1	0.0618808	0.0095929	9.04284e-10	up
Airway_epi	9	ELN	0.185528	0.028884	1.08181e-09	up
Airway_epi	9	SATB1	-0.0901965	0.0140543	1.1194e-09	down
Airway_epi	9	PLAGL1	0.143626	0.0223912	1.14218e-09	up
Airway_epi	9	TAP2	0.117695	0.01837	1.19762e-09	up
Airway_epi	9	MYLK3	0.129329	0.0201919	1.21014e-09	up
Airway_epi	9	CNTF	-0.196403	0.0306684	1.21548e-09	down
Airway_epi	9	PTPRG	0.141618	0.0221284	1.24745e-09	up
Airway_epi	9	GRAMD1A	0.0906793	0.0141766	1.27358e-09	up
Airway_epi	9	SCN7A	0.294094	0.0460287	1.33116e-09	up
Airway_epi	9	TOMM34	-0.0800641	0.0125357	1.35044e-09	down
Airway_epi	9	SNX33	0.0827698	0.012979	1.43589e-09	up
Airway_epi	9	WAS	0.254227	0.0400341	1.70859e-09	up
Airway_epi	9	CDC14A	-0.0848213	0.0133631	1.73725e-09	down
Airway_epi	9	MAN1A1	0.125679	0.0198459	1.90755e-09	up
Airway_epi	9	HMCN1	0.234279	0.037001	1.91709e-09	up
Airway_epi	9	IGF2BP3	-0.249333	0.0394302	2.01912e-09	down
Airway_epi	9	CEP19	-0.114211	0.0180804	2.10354e-09	down
Airway_epi	9	BAIAP2	-0.0741225	0.0117558	2.26422e-09	down
Airway_epi	9	MAPK9	0.10569	0.0167632	2.26457e-09	up
Airway_epi	9	UTRN	0.0755607	0.011994	2.3341e-09	up
Airway_epi	9	ANKK1	-0.172678	0.0274217	2.37187e-09	down
Airway_epi	9	GLUD1	0.0658423	0.0104596	2.40179e-09	up
Airway_epi	9	NUDT21	0.0742122	0.0117913	2.41479e-09	up
Airway_epi	9	GMPS	0.0916875	0.0145718	2.43723e-09	up
Airway_epi	9	CDR2L	0.175738	0.0279334	2.44535e-09	up
Airway_epi	9	SOX2-OT	-0.0256357	0.00408288	2.64554e-09	down
Airway_epi	9	SERPINB9	0.30827	0.049176	2.81843e-09	up
Airway_epi	9	IPO7	0.0550142	0.00877713	2.82822e-09	up
Airway_epi	9	EPAS1	0.0344881	0.00550279	2.83262e-09	up
Airway_epi	9	RELB	0.184638	0.0295309	3.11361e-09	up
Airway_epi	9	ARRB1	0.0920135	0.0147551	3.45073e-09	up
Airway_epi	9	THBD	0.213559	0.0343034	3.6822e-09	up
Airway_epi	9	PDE4B	0.247186	0.0397478	3.83694e-09	up
Airway_epi	9	SLFN5	0.0902992	0.0145242	3.8723e-09	up
Airway_epi	9	RAB5A	0.0822369	0.01324	4.01405e-09	up
Airway_epi	9	PADI2	0.218259	0.0351596	4.09987e-09	up
Airway_epi	9	ALAD	0.116168	0.0187943	4.84677e-09	up
Airway_epi	9	THEMIS2	0.234084	0.037908	5.02457e-09	up
Airway_epi	9	XBP1	-0.0337626	0.00547422	5.25966e-09	down
Airway_epi	9	CRYZ	0.0920353	0.01497	5.94064e-09	up
Airway_epi	9	MAT1A	-0.227398	0.0370819	6.54626e-09	down
Airway_epi	9	UGT1A4	0.181863	0.0296708	6.65818e-09	up
Airway_epi	9	PKHD1	0.329858	0.0539618	7.37401e-09	up
Airway_epi	9	IMPDH2	0.0561043	0.00921008	8.40559e-09	up
Airway_epi	9	P2RY13	0.273336	0.0449112	8.68375e-09	up
Airway_epi	9	CYREN	0.115036	0.0189083	8.79124e-09	up
Airway_epi	9	TYMP	-0.0618527	0.0101703	8.89839e-09	down
Airway_epi	9	SYK	0.161239	0.0265141	8.90678e-09	up
Airway_epi	9	SNX10	0.22691	0.0373461	9.19672e-09	up
Airway_epi	9	RETREG3	0.0809472	0.0133362	9.53864e-09	up
Airway_epi	9	ADRB2	0.132133	0.0218108	1.02345e-08	up
Airway_epi	9	CLEC5A	0.358779	0.0592429	1.03501e-08	up
Airway_epi	9	EYA1	-0.0808351	0.0133615	1.07386e-08	down
Airway_epi	9	PLCG1	0.0996562	0.0164831	1.09835e-08	up
Airway_epi	9	RBMS3	0.111382	0.0184379	1.13121e-08	up
Airway_epi	9	POLR2M	0.0748619	0.0123963	1.14282e-08	up
Airway_epi	9	BMI1	0.0595202	0.00986344	1.17397e-08	up
Airway_epi	9	PCDH20	0.122017	0.0202223	1.17689e-08	up
Airway_epi	9	RUNX3	0.208388	0.0345405	1.17933e-08	up
Airway_epi	9	PTEN	0.0617654	0.0102597	1.27581e-08	up
Airway_epi	9	DISP1	0.232058	0.0386383	1.3911e-08	up
Airway_epi	9	SNTB2	0.129676	0.0216055	1.42291e-08	up
Airway_epi	9	WDR90	-0.0656955	0.0109841	1.61633e-08	down
Airway_epi	9	LRRC59	0.0659888	0.0110478	1.69447e-08	up
Airway_epi	9	SEZ6L2	0.193833	0.0324647	1.71737e-08	up
Airway_epi	9	TSNAXIP1	-0.083521	0.0139894	1.71748e-08	down
Airway_epi	9	GRK5	0.230965	0.0387503	1.8224e-08	up
Airway_epi	9	EFR3A	0.0813667	0.0137541	2.38687e-08	up
Airway_epi	9	ATP6V1B1	-0.262049	0.0443441	2.47727e-08	down
Airway_epi	9	LRP1	0.126268	0.0213704	2.48695e-08	up
Airway_epi	9	STMN1	0.119639	0.0202678	2.5689e-08	up
Airway_epi	9	DDB2	0.102694	0.0174374	2.78514e-08	up
Airway_epi	9	CPSF6	0.0510748	0.00869141	3.00511e-08	up
Airway_epi	9	CHKA	0.0950548	0.0162071	3.21498e-08	up
Airway_epi	9	EVI2B	0.245609	0.0419299	3.35635e-08	up
Airway_epi	9	CNP	0.0935005	0.0159638	3.36223e-08	up
Airway_epi	9	CYP1B1	0.138552	0.0236652	3.40186e-08	up
Airway_epi	9	APOL2	0.0934498	0.0159619	3.40186e-08	up
Airway_epi	9	RIPK2	0.179994	0.0307777	3.52897e-08	up
Airway_epi	9	SAMD4A	0.292862	0.0501988	3.83598e-08	up
Airway_epi	9	SMARCA5	0.0530211	0.00909531	3.93571e-08	up
Airway_epi	9	CEMIP2	0.161704	0.0278691	4.6238e-08	up
Airway_epi	9	DNAJA1	-0.0388754	0.00670193	4.662e-08	down
Airway_epi	9	DDX3X	0.0469403	0.00810012	4.81338e-08	up
Airway_epi	9	SIRT1	0.111058	0.0191969	5.09455e-08	up
Airway_epi	9	RAB27A	0.129989	0.0224942	5.28498e-08	up
Airway_epi	9	RAPGEF5	0.183091	0.0316991	5.36737e-08	up
Airway_epi	9	CCND3	0.122755	0.0212726	5.53201e-08	up
Airway_epi	9	RASSF4	0.202779	0.0351472	5.5613e-08	up
Airway_epi	9	LIMK1	0.143819	0.0249867	6.01826e-08	up
Airway_epi	9	PNMA1	-0.0848167	0.0147602	6.35652e-08	down
Airway_epi	9	ZMIZ1	0.0998172	0.0173906	6.598e-08	up
Airway_epi	9	DACT2	0.226428	0.0394522	6.60457e-08	up
Airway_epi	9	SERPINA3	0.0916303	0.0159726	6.69591e-08	up
Airway_epi	9	VPS37B	0.0835445	0.0145712	6.81197e-08	up
Airway_epi	9	LY75	-0.0860188	0.0150456	7.48833e-08	down
Airway_epi	9	ADAMTS1	0.218065	0.0381492	7.52539e-08	up
Airway_epi	9	ADAR	0.0493605	0.00864084	7.676e-08	up
Airway_epi	9	CST7	0.546378	0.0957734	8.0123e-08	up
Airway_epi	9	WASL	0.0720237	0.0126277	8.06125e-08	up
Airway_epi	9	RSPH9	-0.0767835	0.0134962	8.75383e-08	down
Airway_epi	9	LGR5	0.251238	0.0442156	9.11528e-08	up
Airway_epi	9	DHFR	0.129997	0.0229046	9.45458e-08	up
Airway_epi	9	SAMHD1	-0.0606187	0.0106957	9.89302e-08	down
Airway_epi	9	RAI2	0.127816	0.0225642	1.00529e-07	up
Airway_epi	9	ZEB2	0.21652	0.0382298	1.00913e-07	up
Airway_epi	9	AFAP1L2	0.148972	0.026317	1.02355e-07	up
Airway_epi	9	FYN	0.198521	0.0350694	1.02355e-07	up
Airway_epi	9	MDM1	-0.0741213	0.0131002	1.03781e-07	down
Airway_epi	9	CXADR	0.068507	0.0121225	1.07829e-07	up
Airway_epi	9	AIP	0.128088	0.0226936	1.12144e-07	up
Airway_epi	9	WWTR1	0.0975158	0.0172783	1.12211e-07	up
Airway_epi	9	SPECC1L	0.0737954	0.0130878	1.15593e-07	up
Airway_epi	9	KAT2B	0.121286	0.021551	1.22737e-07	up
Airway_epi	9	EFS	0.106322	0.0189174	1.28036e-07	up
Airway_epi	9	ICAM4	0.157121	0.0279787	1.31272e-07	up
Airway_epi	9	LCAT	0.175711	0.0312985	1.32371e-07	up
Airway_epi	9	CYLD	0.0747991	0.0133444	1.39025e-07	up
Airway_epi	9	SCIMP	0.247928	0.0442582	1.41603e-07	up
Airway_epi	9	CHRAC1	0.124003	0.022156	1.45542e-07	up
Airway_epi	9	YTHDF1	0.0751451	0.0134384	1.4958e-07	up
Airway_epi	9	SOST	0.0252397	0.00451395	1.49646e-07	up
Airway_epi	9	TRBC2	0.158806	0.0284328	1.54836e-07	up
Airway_epi	9	ABI3BP	0.118901	0.0213281	1.64199e-07	up
Airway_epi	9	MAF	0.207213	0.0372081	1.69525e-07	up
Airway_epi	9	FST	0.225199	0.0404501	1.70938e-07	up
Airway_epi	9	SPAG1	-0.0866537	0.0155719	1.73209e-07	down
Airway_epi	9	NAT1	-0.0983138	0.0176693	1.73622e-07	down
Airway_epi	9	CD300A	0.220546	0.0396617	1.76522e-07	up
Airway_epi	9	IRF2BPL	0.0614814	0.0110563	1.76522e-07	up
Airway_epi	9	NCOR1	0.0650444	0.0117074	1.8125e-07	up
Airway_epi	9	IQGAP1	0.0524146	0.00944041	1.84824e-07	up
Airway_epi	9	OGT	0.0458795	0.0082744	1.92518e-07	up
Airway_epi	9	MCCC1	0.0694984	0.0125354	1.9289e-07	up
Airway_epi	9	REXO2	0.0912596	0.0164651	1.94314e-07	up
Airway_epi	9	CDCA7L	0.112347	0.0202715	1.94588e-07	up
Airway_epi	9	RASSF8	0.133292	0.0240859	2.03462e-07	up
Airway_epi	9	PPP2CA	0.0617233	0.0111708	2.13404e-07	up
Airway_epi	9	SMOC2	0.171961	0.0311476	2.18736e-07	up
Airway_epi	9	SIRPA	0.123301	0.0223443	2.21681e-07	up
Airway_epi	9	TAB2	0.0875106	0.0158624	2.23094e-07	up
Airway_epi	9	BEX2	0.131299	0.0238104	2.25964e-07	up
Airway_epi	9	MYOF	0.0444394	0.00806353	2.29784e-07	up
Airway_epi	9	SFRP5	0.372514	0.0676117	2.31491e-07	up
Airway_epi	9	RABL2B	-0.077432	0.014057	2.32702e-07	down
Airway_epi	9	GMFB	0.0805697	0.014643	2.40628e-07	up
Airway_epi	9	NIN	-0.0860902	0.0156544	2.44198e-07	down
Airway_epi	9	S100A9	0.121482	0.0221026	2.48271e-07	up
Airway_epi	9	SPI1	0.194464	0.0354563	2.6444e-07	up
Airway_epi	9	TMEM123	0.042398	0.00773011	2.6444e-07	up
Airway_epi	9	ATL2	0.0741641	0.0135385	2.74067e-07	up
Airway_epi	9	TMEM14C	0.0542066	0.00989694	2.75107e-07	up
Airway_epi	9	OXTR	-0.205117	0.0374536	2.75572e-07	down
Airway_epi	9	VSTM2L	-0.0408696	0.0074713	2.85208e-07	down
Airway_epi	9	CD68	0.147958	0.0270833	2.96497e-07	up
Airway_epi	9	CYFIP2	0.104305	0.0191043	3.01656e-07	up
Airway_epi	9	DUSP5	0.121434	0.0222494	3.04471e-07	up
Airway_epi	9	PRKCI	0.0669207	0.0122814	3.19685e-07	up
Airway_epi	9	CDK2	0.155864	0.0286361	3.30259e-07	up
Airway_epi	9	WARS	0.0842969	0.015508	3.42893e-07	up
Airway_epi	9	AKTIP	0.0891736	0.016405	3.42893e-07	up
Airway_epi	9	SND1	0.0539299	0.00992993	3.51497e-07	up
Airway_epi	9	CASP6	0.102736	0.0189702	3.82645e-07	up
Airway_epi	9	NR4A3	0.239106	0.0442221	4.01086e-07	up
Airway_epi	9	HCK	0.225309	0.0416741	4.0162e-07	up
Airway_epi	9	MAK	-0.0961008	0.0177951	4.1448e-07	down
Airway_epi	9	CDC42	0.0422506	0.00782375	4.1448e-07	up
Airway_epi	9	MYO1F	0.279317	0.0517286	4.15374e-07	up
Airway_epi	9	IFI16	0.0780033	0.014473	4.38781e-07	up
Airway_epi	9	GSTO1	0.0662774	0.0122982	4.3911e-07	up
Airway_epi	9	MRAP2	-0.124073	0.0230274	4.41249e-07	down
Airway_epi	9	APOL3	0.208926	0.0388347	4.61122e-07	up
Airway_epi	9	TMBIM4	0.0620714	0.01154	4.63224e-07	up
Airway_epi	9	GTF2I	0.0347573	0.00646687	4.73374e-07	up
Airway_epi	9	SEMA3C	-0.0662771	0.0123352	4.77115e-07	down
Airway_epi	9	NES	0.28598	0.0532498	4.82376e-07	up
Airway_epi	9	MAFF	0.13631	0.0253811	4.82376e-07	up
Airway_epi	9	ABCA7	-0.0715992	0.0133419	4.92627e-07	down
Airway_epi	9	HLX	0.247381	0.0461908	5.21971e-07	up
Airway_epi	9	HYOU1	-0.0521851	0.00974414	5.21971e-07	down
Airway_epi	9	CCDC14	0.0948813	0.0177289	5.32178e-07	up
Airway_epi	9	MCTP2	0.0680037	0.0127085	5.33696e-07	up
Airway_epi	9	MAP3K14	0.157582	0.0294685	5.43482e-07	up
Airway_epi	9	RBMS1	0.119034	0.0222712	5.50968e-07	up
Airway_epi	9	APCDD1	-0.075128	0.0141145	6.21187e-07	down
Airway_epi	9	YWHAZ	0.0293711	0.00552076	6.29359e-07	up
Airway_epi	9	TMEM119	0.250459	0.0470889	6.32942e-07	up
Airway_epi	9	CDK14	0.115817	0.0217881	6.42528e-07	up
Airway_epi	9	RAB8A	0.0703873	0.0132416	6.42528e-07	up
Airway_epi	9	HUWE1	0.0572123	0.0107797	6.7121e-07	up
Airway_epi	9	SCIN	-0.0859002	0.016205	6.94842e-07	down
Airway_epi	9	NFATC4	0.118389	0.0223889	7.45125e-07	up
Airway_epi	9	STK33	-0.0561633	0.0106217	7.45125e-07	down
Airway_epi	9	ENTPD2	-0.250987	0.0475636	7.89015e-07	down
Airway_epi	9	SNX29	-0.0933593	0.0176966	7.9363e-07	down
Airway_epi	9	HMGN3	-0.0363621	0.00690801	8.45129e-07	down
Airway_epi	9	TRPV6	0.203793	0.0387285	8.51673e-07	up
Airway_epi	9	ANKZF1	-0.0702286	0.0133492	8.56115e-07	down
Airway_epi	9	MMP9	0.398699	0.0758052	8.61384e-07	up
Airway_epi	9	TENT5C	0.0643636	0.0122628	9.11252e-07	up
Airway_epi	9	TFRC	0.0858172	0.0163496	9.11252e-07	up
Airway_epi	9	GBP1	0.0746108	0.0142218	9.22119e-07	up
Airway_epi	9	FOXP4	0.096834	0.0184741	9.44386e-07	up
Airway_epi	9	FHL3	0.213699	0.0407777	9.48315e-07	up
Airway_epi	9	MYO5A	0.128149	0.0245103	1.01187e-06	up
Airway_epi	9	AKT3	0.14104	0.0269987	1.03493e-06	up
Airway_epi	9	TNFRSF10D	0.150498	0.0288245	1.04903e-06	up
Airway_epi	9	PTPN2	0.0594578	0.011401	1.08249e-06	up
Airway_epi	9	MEIS2	-0.117462	0.0225327	1.09396e-06	down
Airway_epi	9	SMAP2	-0.0707168	0.0135723	1.1076e-06	down
Airway_epi	9	SLC20A2	-0.0975969	0.0187442	1.12795e-06	down
Airway_epi	9	PPP4R1	0.0484191	0.00931349	1.17577e-06	up
Airway_epi	9	FAM107A	-0.145203	0.0279363	1.18145e-06	down
Airway_epi	9	PDE5A	0.185487	0.0357016	1.19388e-06	up
Airway_epi	9	YWHAQ	0.0418671	0.0080667	1.22721e-06	up
Airway_epi	9	USP32	0.0824413	0.01592	1.30462e-06	up
Airway_epi	9	TYMS	0.15529	0.0300079	1.32745e-06	up
Airway_epi	9	PRSS16	0.153551	0.0296882	1.34611e-06	up
Airway_epi	9	RHOT1	0.0873928	0.0169052	1.3628e-06	up
Airway_epi	9	PRKCZ	0.0653416	0.0126486	1.38796e-06	up
Airway_epi	9	SENP6	0.0489707	0.0094841	1.40458e-06	up
Airway_epi	9	CYTH2	0.0707971	0.0137212	1.43019e-06	up
Airway_epi	9	ATXN1L	0.127041	0.0246223	1.43019e-06	up
Airway_epi	9	CFTR	0.0926209	0.01796	1.44781e-06	up
Airway_epi	9	HADHA	0.0460589	0.00893292	1.45339e-06	up
Airway_epi	9	PRKAR1A	-0.0254357	0.00494219	1.52652e-06	down
Airway_epi	9	FKBP5	0.118184	0.0229654	1.52832e-06	up
Airway_epi	9	TRAFD1	0.0784501	0.0152466	1.53268e-06	up
Airway_epi	9	NEBL	-0.0957437	0.0186111	1.53872e-06	down
Airway_epi	9	ABTB1	0.175244	0.0341057	1.58809e-06	up
Airway_epi	9	ULK1	0.0885995	0.0172668	1.64652e-06	up
Airway_epi	9	TFPI2	0.180272	0.0351372	1.6507e-06	up
Airway_epi	9	NRIP1	0.111013	0.0216764	1.73023e-06	up
Airway_epi	9	SLC15A2	0.0462501	0.00903675	1.75943e-06	up
Airway_epi	9	PIK3R1	0.0949344	0.0185754	1.82589e-06	up
Airway_epi	9	SREBF1	0.0855396	0.0167514	1.866e-06	up
Airway_epi	9	ARNT	0.0773134	0.0151488	1.89167e-06	up
Airway_epi	9	CSNK2A2	0.0754948	0.0147954	1.89913e-06	up
Airway_epi	9	TMEM120B	-0.105539	0.0207248	2.00194e-06	down
Airway_epi	9	ANKHD1	0.0673267	0.0132222	2.00409e-06	up
Airway_epi	9	MTA2	0.0916093	0.017993	2.00746e-06	up
Airway_epi	9	ITPR1	0.10847	0.0213268	2.06182e-06	up
Airway_epi	9	HDAC6	0.0621397	0.012228	2.10396e-06	up
Airway_epi	9	KCNE1	-0.109226	0.0214934	2.10396e-06	down
Airway_epi	9	PID1	0.188834	0.0372355	2.21954e-06	up
Airway_epi	9	LURAP1	0.114926	0.0226818	2.26927e-06	up
Airway_epi	9	BCL2A1	0.301067	0.0594524	2.301e-06	up
Airway_epi	9	KPNB1	0.050275	0.00993361	2.33341e-06	up
Airway_epi	9	GSE1	0.0607254	0.0120251	2.47154e-06	up
Airway_epi	9	CLDN7	-0.0630913	0.0125329	2.68151e-06	down
Airway_epi	9	ATXN2L	0.0465686	0.00925927	2.74388e-06	up
Airway_epi	9	EIF2AK4	0.0707585	0.0140739	2.76555e-06	up
Airway_epi	9	SNAP23	0.0720274	0.0143284	2.77295e-06	up
Airway_epi	9	ABCC4	0.11667	0.02322	2.80394e-06	up
Airway_epi	9	PSENEN	-0.0852641	0.0169837	2.86211e-06	down
Airway_epi	9	NF1	0.0757669	0.0151015	2.90591e-06	up
Airway_epi	9	FUT8	0.0934693	0.0186414	2.94972e-06	up
Airway_epi	9	STAB1	0.154353	0.0307856	2.95003e-06	up
Airway_epi	9	MYC	0.109205	0.0217978	3.00685e-06	up
Airway_epi	9	NCF4	0.243123	0.0486498	3.20441e-06	up
Airway_epi	9	RASSF1	0.118927	0.0238105	3.24574e-06	up
Airway_epi	9	DNAJB2	-0.0475137	0.00951811	3.28855e-06	down
Airway_epi	9	CCL18	0.221787	0.0444466	3.31811e-06	up
Airway_epi	9	HES6	-0.122233	0.0244994	3.32683e-06	down
Airway_epi	9	MDM2	0.0479949	0.00964023	3.51031e-06	up
Airway_epi	9	SIM2	0.413418	0.0830694	3.53916e-06	up
Airway_epi	9	TACC2	-0.0380218	0.00764711	3.62222e-06	down
Airway_epi	9	CACNA1D	-0.169432	0.0341289	3.76201e-06	down
Airway_epi	9	OLFML3	0.17206	0.034679	3.81517e-06	up
Airway_epi	9	CEP44	-0.0784728	0.0158206	3.8369e-06	down
Airway_epi	9	MDM4	0.0881068	0.0177734	3.89059e-06	up
Airway_epi	9	PTDSS1	0.0843904	0.017036	3.95784e-06	up
Airway_epi	9	SNRPD3	0.0592199	0.0119634	4.02626e-06	up
Airway_epi	9	ZBTB4	0.0628539	0.0127098	4.12107e-06	up
Airway_epi	9	CUX2	0.374653	0.0757628	4.12131e-06	up
Airway_epi	9	AKT1	0.0451733	0.00914499	4.23179e-06	up
Airway_epi	9	FADS2	0.174608	0.0353665	4.28277e-06	up
Airway_epi	9	PCBD1	0.0476384	0.00965094	4.29876e-06	up
Airway_epi	9	FOXA1	-0.0366303	0.00744951	4.72817e-06	down
Airway_epi	9	LENG8	-0.0262268	0.00533383	4.72817e-06	down
Airway_epi	9	GCLM	-0.0505123	0.0103182	5.2722e-06	down
Airway_epi	9	IFT57	-0.0270765	0.00553183	5.28653e-06	down
Airway_epi	9	EP300	0.0483329	0.00988819	5.45525e-06	up
Airway_epi	9	GSK3A	0.062923	0.0128735	5.45525e-06	up
Airway_epi	9	NORAD	0.0330505	0.00676158	5.45525e-06	up
Airway_epi	9	BAALC	-0.133974	0.0274283	5.54035e-06	down
Airway_epi	9	MELTF	0.198524	0.0406542	5.56978e-06	up
Airway_epi	9	FUT3	-0.110144	0.0225664	5.62993e-06	down
Airway_epi	9	XPNPEP1	-0.0714292	0.0146399	5.67445e-06	down
Airway_epi	9	NEDD4	0.152815	0.031375	5.91729e-06	up
Airway_epi	9	HEXB	0.0698901	0.0143698	6.12044e-06	up
Airway_epi	9	BATF	0.156139	0.0321148	6.1675e-06	up
Airway_epi	9	TOP2B	0.0457971	0.00942131	6.18867e-06	up
Airway_epi	9	MAPRE2	0.102842	0.0211632	6.22895e-06	up
Airway_epi	9	UBE2I	0.0712463	0.0146786	6.40381e-06	up
Airway_epi	9	TP73	-0.08749	0.0180372	6.50167e-06	down
Airway_epi	9	PINK1	0.0632811	0.0130599	6.66255e-06	up
Airway_epi	9	TMEM9B	0.0625238	0.0129061	6.68638e-06	up
Airway_epi	9	ERBB3	0.0449131	0.00927198	6.69681e-06	up
Airway_epi	9	PDE4DIP	0.0601731	0.0124474	7.02576e-06	up
Airway_epi	9	PTPRZ1	-0.0727969	0.0150929	7.41351e-06	down
Airway_epi	9	IFI44L	0.10333	0.0214637	7.74941e-06	up
Airway_epi	9	CDK16	0.0642521	0.0133489	7.77515e-06	up
Airway_epi	9	SSBP3	-0.0504871	0.0105213	8.35934e-06	down
Airway_epi	9	STAU2	0.0864267	0.0180238	8.49297e-06	up
Airway_epi	9	TG	0.407921	0.0850806	8.50936e-06	up
Airway_epi	9	TRAF5	0.113397	0.0236564	8.5429e-06	up
Airway_epi	9	P2RY6	0.23027	0.0480514	8.58996e-06	up
Airway_epi	9	KCTD10	0.0938496	0.0195984	8.73233e-06	up
Airway_epi	9	IPO9	0.0758477	0.0158544	8.92538e-06	up
Airway_epi	9	SRSF2	0.0870291	0.0182433	9.53612e-06	up
Airway_epi	9	LRP2	0.159552	0.0334952	9.86329e-06	up
Airway_epi	9	SESN2	0.159618	0.0335152	9.88261e-06	up
Airway_epi	9	PRKD3	0.0969245	0.0203512	9.88261e-06	up
Airway_epi	9	PTPN22	0.235036	0.0493756	9.98881e-06	up
Airway_epi	9	MST1R	0.10561	0.0222012	1.01393e-05	up
Airway_epi	9	RNF128	0.115352	0.0242527	1.01615e-05	up
Airway_epi	9	TRO	0.171417	0.0360819	1.04275e-05	up
Airway_epi	9	BLOC1S2	0.0805553	0.0169573	1.04321e-05	up
Airway_epi	9	ROCK1	0.0612237	0.0128911	1.04799e-05	up
Airway_epi	9	KLF5	-0.0472008	0.00994103	1.05319e-05	down
Airway_epi	9	DAZAP1	0.0535135	0.011277	1.06627e-05	up
Airway_epi	9	SMAD2	0.0477455	0.0100635	1.06998e-05	up
Airway_epi	9	IMPDH1	0.0815658	0.0172085	1.09301e-05	up
Airway_epi	9	KLHDC2	0.0622067	0.013127	1.09731e-05	up
Airway_epi	9	CAMSAP2	0.0982758	0.0207426	1.10137e-05	up
Airway_epi	9	SSB	-0.043748	0.00924505	1.13214e-05	down
Airway_epi	9	MYD88	0.0969242	0.0204864	1.13587e-05	up
Airway_epi	9	USP36	0.0734544	0.0155265	1.13598e-05	up
Airway_epi	9	GOLPH3	0.0349742	0.00739587	1.14595e-05	up
Airway_epi	9	MALT1	0.126968	0.0268783	1.1737e-05	up
Airway_epi	9	GIPC2	-0.116502	0.0246675	1.17519e-05	down
Airway_epi	9	ABHD6	-0.0746358	0.0158031	1.17519e-05	down
Airway_epi	9	NFKB2	0.0858972	0.0181859	1.17519e-05	up
Airway_epi	9	VCL	0.101226	0.0214666	1.21696e-05	up
Airway_epi	9	RNF121	0.0849362	0.0180287	1.24175e-05	up
Airway_epi	9	PCDH17	0.159476	0.0338739	1.26032e-05	up
Airway_epi	9	PLSCR1	0.0674004	0.0143266	1.27973e-05	up
Airway_epi	9	UBE2D2	0.0661257	0.0140627	1.29327e-05	up
Airway_epi	9	GPR34	0.212219	0.0451341	1.29331e-05	up
Airway_epi	9	GALK1	0.195651	0.0416683	1.33378e-05	up
Airway_epi	9	MNS1	-0.0673291	0.0143508	1.35653e-05	down
Airway_epi	9	PURB	0.0667229	0.014222	1.35653e-05	up
Airway_epi	9	CCDC80	-0.0719686	0.0153513	1.37776e-05	down
Airway_epi	9	MDFIC	0.0667105	0.0142326	1.38254e-05	up
Airway_epi	9	RABL6	-0.0553604	0.0118142	1.38932e-05	down
Airway_epi	9	ENOSF1	-0.0540184	0.0115346	1.40521e-05	down
Airway_epi	9	ALDH1B1	0.130034	0.0277663	1.40521e-05	up
Airway_epi	9	SRF	0.0741242	0.0158334	1.41502e-05	up
Airway_epi	9	SLC2A9	0.107839	0.0230362	1.41502e-05	up
Airway_epi	9	CLEC7A	0.229153	0.0489827	1.43306e-05	up
Airway_epi	9	SLC37A4	0.110469	0.0236134	1.43306e-05	up
Airway_epi	9	NXF3	-0.255488	0.0546832	1.47452e-05	down
Airway_epi	9	HIPK2	0.0471747	0.0101064	1.50417e-05	up
Airway_epi	9	CYTOR	0.134518	0.0288307	1.51748e-05	up
Airway_epi	9	ADD1	0.0423159	0.00907281	1.52875e-05	up
Airway_epi	9	TCF21	0.212638	0.0456589	1.5795e-05	up
Airway_epi	9	CUL3	0.0594033	0.0127635	1.60041e-05	up
Airway_epi	9	ANKRD44	0.13933	0.0299439	1.60732e-05	up
Airway_epi	9	LATS2	0.117208	0.0252278	1.66137e-05	up
Airway_epi	9	GPR37	0.394573	0.085003	1.693e-05	up
Airway_epi	9	NPC1	0.112462	0.0242658	1.75169e-05	up
Airway_epi	9	S100A8	0.195303	0.0422108	1.81645e-05	up
Airway_epi	9	APLF	0.121445	0.026266	1.84259e-05	up
Airway_epi	9	DERL3	-0.102099	0.0220863	1.84908e-05	down
Airway_epi	9	FAT4	0.21003	0.0454793	1.88404e-05	up
Airway_epi	9	STX7	0.050821	0.0110044	1.88404e-05	up
Airway_epi	9	CTSK	0.170175	0.0368461	1.88404e-05	up
Airway_epi	9	CD3E	0.146019	0.0316954	1.9864e-05	up
Airway_epi	9	RASD1	0.102247	0.0222001	1.99621e-05	up
Airway_epi	9	SLC7A5	0.223309	0.0485361	2.03817e-05	up
Airway_epi	9	INMT	0.190007	0.0412972	2.03817e-05	up
Airway_epi	9	BDKRB2	-0.140647	0.0306142	2.10254e-05	down
Airway_epi	9	CFL2	0.142466	0.0310233	2.12023e-05	up
Airway_epi	9	FAM110A	0.12598	0.0274369	2.12379e-05	up
Airway_epi	9	HSPA8	-0.0210381	0.00458462	2.15e-05	down
Airway_epi	9	PRKCD	0.0520463	0.0113477	2.1718e-05	up
Airway_epi	9	SHMT2	0.0791722	0.0173097	2.30317e-05	up
Airway_epi	9	NCF1	0.175254	0.0383171	2.30317e-05	up
Airway_epi	9	RASSF5	0.074596	0.0163194	2.33144e-05	up
Airway_epi	9	TRAF3IP3	0.271309	0.0594644	2.42472e-05	up
Airway_epi	9	TNFRSF6B	0.294256	0.0645233	2.44628e-05	up
Airway_epi	9	ZNF608	0.0812118	0.0178335	2.52144e-05	up
Airway_epi	9	BIRC7	0.371207	0.0815724	2.55781e-05	up
Airway_epi	9	LOX	0.0838179	0.0184591	2.67804e-05	up
Airway_epi	9	TUBB2A	-0.148546	0.0327257	2.69573e-05	down
Airway_epi	9	FSIP1	-0.0986122	0.0217273	2.69942e-05	down
Airway_epi	9	TIPARP	0.057953	0.0127808	2.75142e-05	up
Airway_epi	9	LILRB1	0.242163	0.0534837	2.8355e-05	up
Airway_epi	9	DMRT2	-0.1197	0.0264657	2.89712e-05	down
Airway_epi	9	MR1	0.102432	0.022648	2.89712e-05	up
Airway_epi	9	IRAK1	0.0507335	0.0112239	2.93058e-05	up
Airway_epi	9	LAD1	0.0788628	0.0174515	2.9437e-05	up
Airway_epi	9	DDX31	0.1149	0.0254366	2.96662e-05	up
Airway_epi	9	SMARCC1	0.0460454	0.0101952	2.9736e-05	up
Airway_epi	9	PGAP1	0.0832551	0.0184456	3.01045e-05	up
Airway_epi	9	RFX5	0.080599	0.0178666	3.04129e-05	up
Airway_epi	9	CREB1	0.0644602	0.0143575	3.36133e-05	up
Airway_epi	9	FHOD1	0.0921929	0.020538	3.36999e-05	up
Airway_epi	9	RREB1	-0.0466981	0.0104073	3.39579e-05	down
Airway_epi	9	ZC2HC1A	-0.0627912	0.0140005	3.42596e-05	down
Airway_epi	9	SORCS2	0.200341	0.0446771	3.43407e-05	up
Airway_epi	9	SPIN1	0.0574884	0.0128217	3.43877e-05	up
Airway_epi	9	PPP2R3A	0.111741	0.0249807	3.60978e-05	up
Airway_epi	9	SFRP1	0.238183	0.0532828	3.65573e-05	up
Airway_epi	9	SDHA	0.0299906	0.00672132	3.79374e-05	up
Airway_epi	9	XPO7	0.0546489	0.0122533	3.82658e-05	up
Airway_epi	9	SUMO1	0.0502505	0.0112687	3.83428e-05	up
Airway_epi	9	AOC3	0.1536	0.0344583	3.8614e-05	up
Airway_epi	9	TGM2	0.0664872	0.0149274	3.92141e-05	up
Airway_epi	9	PLP2	0.0474815	0.0106744	4.02569e-05	up
Airway_epi	9	RELT	0.222075	0.049985	4.12257e-05	up
Airway_epi	9	MEF2C	0.199844	0.0449879	4.13086e-05	up
Airway_epi	9	DMWD	-0.050731	0.0114239	4.15345e-05	down
Airway_epi	9	HNRNPF	-0.0271928	0.00613356	4.293e-05	down
Airway_epi	9	PPP1R1C	0.208982	0.0471809	4.37003e-05	up
Airway_epi	9	TRAF1	0.191679	0.0433081	4.43569e-05	up
Airway_epi	9	PAX1	-0.157194	0.0355497	4.51709e-05	down
Airway_epi	9	TSPAN14	0.056148	0.0127031	4.5497e-05	up
Airway_epi	9	CARD11	0.13105	0.0296731	4.62043e-05	up
Airway_epi	9	CCDC50	0.05541	0.0125611	4.72369e-05	up
Airway_epi	9	SF3B1	0.0350151	0.00793748	4.72369e-05	up
Airway_epi	9	NPM3	0.0876352	0.0198947	4.85779e-05	up
Airway_epi	9	CASR	0.312697	0.0710162	4.89233e-05	up
Airway_epi	9	SPRY2	0.107098	0.0243581	5.03322e-05	up
Airway_epi	9	PAIP2	0.0375503	0.00854585	5.09368e-05	up
Airway_epi	9	SYNCRIP	0.0398566	0.00907328	5.11748e-05	up
Airway_epi	9	CCN4	0.264441	0.0602107	5.13154e-05	up
Airway_epi	9	MS4A4A	0.194358	0.0442613	5.14485e-05	up
Airway_epi	9	ATP10D	0.109595	0.0249633	5.16085e-05	up
Airway_epi	9	METRNL	0.15464	0.0352355	5.19083e-05	up
Airway_epi	9	LOXL1	0.11186	0.0254949	5.21438e-05	up
Airway_epi	9	TLR7	0.243101	0.0554242	5.24202e-05	up
Airway_epi	9	DOCK9	0.061456	0.0140261	5.34942e-05	up
Airway_epi	9	PTGS1	0.22921	0.0523228	5.36492e-05	up
Airway_epi	9	PLA2G7	0.308837	0.0706675	5.62166e-05	up
Airway_epi	9	PBX3	0.0809324	0.0185213	5.63132e-05	up
Airway_epi	9	SNX27	0.0651132	0.0149093	5.68797e-05	up
Airway_epi	9	ITGA1	0.193928	0.0444136	5.70493e-05	up
Airway_epi	9	ACAP1	0.172222	0.0394595	5.747e-05	up
Airway_epi	9	SLC11A2	0.0442253	0.0101333	5.747e-05	up
Airway_epi	9	KCTD5	0.0767048	0.0175894	5.83411e-05	up
Airway_epi	9	ID4	0.143185	0.0329154	6.12191e-05	up
Airway_epi	9	AP2A2	0.0654393	0.0150529	6.19408e-05	up
Airway_epi	9	HABP2	0.140401	0.0323014	6.20508e-05	up
Airway_epi	9	YY1	0.0513347	0.0118107	6.20508e-05	up
Airway_epi	9	NEK1	-0.0523681	0.0120515	6.23041e-05	down
Airway_epi	9	CALM3	0.0435455	0.0100229	6.24533e-05	up
Airway_epi	9	PHLDA3	0.12277	0.0282774	6.32401e-05	up
Airway_epi	9	DNASE1L3	0.315631	0.0727421	6.39261e-05	up
Airway_epi	9	HS6ST2	0.0935052	0.0215739	6.52896e-05	up
Airway_epi	9	ZEB1	0.218391	0.0503993	6.5512e-05	up
Airway_epi	9	TLR3	0.124998	0.0288606	6.60743e-05	up
Airway_epi	9	CLTC	0.0284205	0.00656963	6.75458e-05	up
Airway_epi	9	MARK2	0.0566754	0.0131029	6.76727e-05	up
Airway_epi	9	CYBC1	0.0855832	0.0198039	6.8805e-05	up
Airway_epi	9	CTSA	0.0628936	0.0145603	6.9365e-05	up
Airway_epi	9	FRMD6	0.136398	0.0315795	6.93972e-05	up
Airway_epi	9	MOB4	0.0924989	0.0214177	6.94489e-05	up
Airway_epi	9	GLB1	0.0604249	0.0140175	7.19834e-05	up
Airway_epi	9	RBL2	0.0512471	0.0118899	7.20175e-05	up
Airway_epi	9	RRAD	-0.058702	0.0136195	7.20175e-05	down
Airway_epi	9	MEST	0.174148	0.0404249	7.26655e-05	up
Airway_epi	9	CTHRC1	0.216879	0.0503489	7.27278e-05	up
Airway_epi	9	MCM7	0.0595621	0.013835	7.34305e-05	up
Airway_epi	9	UNC45A	0.0836764	0.019465	7.54935e-05	up
Airway_epi	9	XIAP	0.0712607	0.0165843	7.60863e-05	up
Airway_epi	9	KL	0.232324	0.0540857	7.64923e-05	up
Airway_epi	9	SLC16A9	-0.155745	0.036276	7.71631e-05	down
Airway_epi	9	SPATA4	-0.0814121	0.0189687	7.75738e-05	down
Airway_epi	9	TCF3	0.0924049	0.021565	7.99726e-05	up
Airway_epi	9	ZC3H7A	0.0746743	0.0174454	8.15198e-05	up
Airway_epi	9	EPCAM	0.0274067	0.0064095	8.31047e-05	up
Airway_epi	9	NEK4	-0.0628617	0.0147023	8.31451e-05	down
Airway_epi	9	LPXN	0.141372	0.0330698	8.33199e-05	up
Airway_epi	9	IRF7	0.128211	0.0300139	8.44553e-05	up
Airway_epi	9	PHB	0.0823767	0.019289	8.47754e-05	up
Airway_epi	9	MAPK8	0.0855561	0.0200538	8.63523e-05	up
Airway_epi	9	HOOK3	0.0865117	0.0202811	8.6537e-05	up
Airway_epi	9	ALG2	0.0565275	0.0132755	8.94353e-05	up
Airway_epi	9	CBX5	0.0475348	0.0111644	8.94907e-05	up
Airway_epi	9	UNG	0.0897029	0.0210809	9.0419e-05	up
Airway_epi	9	ANKRD40	0.0781443	0.0183754	9.13463e-05	up
Airway_epi	9	NAIP	0.0707089	0.0166613	9.48974e-05	up
Airway_epi	9	FERMT3	0.246597	0.0581115	9.49727e-05	up
Airway_epi	9	NIBAN1	0.0997001	0.0235077	9.58779e-05	up
Airway_epi	9	MMP11	0.22396	0.0528188	9.62192e-05	up
Airway_epi	9	VAV3	-0.0808674	0.019084	9.72882e-05	down
Airway_epi	9	ASPN	0.219172	0.0517519	9.82349e-05	up
Airway_epi	9	PRICKLE1	0.122275	0.0288839	9.89085e-05	up
Airway_epi	9	PPP1CA	0.050847	0.0120225	0.000100589	up
Airway_epi	9	CFB	0.033138	0.00784879	0.000103781	up
Airway_epi	9	BCKDK	0.0928884	0.022021	0.000105481	up
Airway_epi	9	SCAF4	0.0660049	0.0156497	0.000105632	up
Airway_epi	9	GBE1	-0.0752727	0.0178721	0.000108319	down
Airway_epi	9	ORAI2	-0.065089	0.0154684	0.000110095	down
Airway_epi	9	SPECC1	0.0691347	0.0164329	0.000110369	up
Airway_epi	9	PRKRA	0.0955898	0.0227312	0.000111172	up
Airway_epi	9	RETREG1	-0.0879455	0.0209145	0.000111181	down
Airway_epi	9	FADS1	0.149205	0.0354859	0.000111252	up
Airway_epi	9	TASOR	0.0531212	0.0126388	0.000111948	up
Airway_epi	9	FMOD	0.1165	0.0277286	0.000112619	up
Airway_epi	9	PPIC	0.0765552	0.0183548	0.000128734	up
Airway_epi	9	CAMK2D	0.064738	0.0155335	0.000130435	up
Airway_epi	9	GZMB	0.286398	0.0688912	0.000136379	up
Airway_epi	9	NFE2L1	0.0445071	0.0107152	0.000138424	up
Airway_epi	9	TJP2	-0.0342397	0.0082549	0.000141861	down
Airway_epi	9	TRAF3IP2	0.0832365	0.0200804	0.000143368	up
Airway_epi	9	CST4	0.253347	0.0611878	0.000146194	up
Airway_epi	9	KCNMA1	0.135264	0.0326863	0.000147487	up
Airway_epi	9	CNR1	0.327052	0.0790748	0.000148803	up
Airway_epi	9	FLII	0.0343296	0.00830269	0.00014946	up
Airway_epi	9	DKC1	0.0713486	0.0173227	0.000160043	up
Airway_epi	9	PROSER1	0.0811452	0.0197165	0.000162121	up
Airway_epi	9	SNRPB	0.0553315	0.0134541	0.00016409	up
Airway_epi	9	OTUD7B	-0.0453106	0.0110216	0.000165039	down
Airway_epi	9	DDR1	-0.0255603	0.00622303	0.000167532	down
Airway_epi	9	HMOX1	0.190529	0.0463976	0.000168058	up
Airway_epi	9	AQP7	-0.0701784	0.0170919	0.000168251	down
Airway_epi	9	SP3	0.0407929	0.00993679	0.00016862	up
Airway_epi	9	ATRX	0.0523014	0.0127442	0.000169413	up
Airway_epi	9	GPRASP2	0.132092	0.0322537	0.000175617	up
Airway_epi	9	YY1AP1	0.0581554	0.0142059	0.000176716	up
Airway_epi	9	HEXIM1	0.0789281	0.0192824	0.000176905	up
Airway_epi	9	JUP	0.0706576	0.0172911	0.00018208	up
Airway_epi	9	BCL3	0.0749772	0.0183569	0.000183452	up
Airway_epi	9	BMPER	0.214604	0.0525472	0.000183577	up
Airway_epi	9	ANKRD17	0.0634688	0.0155491	0.000185148	up
Airway_epi	9	PRKAG2	0.0952905	0.0233611	0.000187233	up
Airway_epi	9	MAP3K5	0.0824775	0.0202267	0.000188169	up
Airway_epi	9	GABRA2	-0.264182	0.0648159	0.000189423	down
Airway_epi	9	CASP1	0.0851791	0.0209382	0.00019549	up
Airway_epi	9	TREM1	0.139169	0.0342084	0.00019549	up
Airway_epi	9	TRIM28	0.0517537	0.0127314	0.000197886	up
Airway_epi	9	POLE	0.156955	0.0386194	0.00019848	up
Airway_epi	9	GIMAP8	0.234192	0.0576505	0.000199901	up
Airway_epi	9	PSMA6	0.0502149	0.0123832	0.000205905	up
Airway_epi	9	ASCL3	-0.24518	0.0604649	0.000205905	down
Airway_epi	9	EIF4A1	0.0259227	0.00639657	0.000207781	up
Airway_epi	9	F13A1	0.235111	0.0580801	0.000211653	up
Airway_epi	9	TUBA4A	0.11162	0.0275763	0.000211786	up
Airway_epi	9	CTNND1	0.0240806	0.00595256	0.000213655	up
Airway_epi	9	KCNJ8	0.268734	0.0664983	0.000217323	up
Airway_epi	9	BAX	0.115455	0.0285982	0.000220919	up
Airway_epi	9	TSPYL5	0.0882521	0.0218617	0.000221013	up
Airway_epi	9	CD2	0.199851	0.049542	0.000223522	up
Airway_epi	9	ELK4	0.0646192	0.0160214	0.000223805	up
Airway_epi	9	PART1	-0.194367	0.0481913	0.000223805	down
Airway_epi	9	HSPA5	0.0161139	0.00399623	0.000224539	up
Airway_epi	9	POLDIP2	0.0612174	0.015183	0.000224613	up
Airway_epi	9	TSPAN9	0.0735488	0.0182494	0.000226097	up
Airway_epi	9	TOP1	0.0463953	0.0115167	0.000227528	up
Airway_epi	9	TSPAN13	0.0410398	0.0101983	0.000231564	up
Airway_epi	9	SEC23B	-0.0499276	0.0124187	0.000235121	down
Airway_epi	9	GLDN	0.157176	0.0391326	0.000238798	up
Airway_epi	9	IDH1	0.0716168	0.0178516	0.000243383	up
Airway_epi	9	CFP	-0.183437	0.0457293	0.000243609	down
Airway_epi	9	RAN	0.0336393	0.00839191	0.000246307	up
Airway_epi	9	CLN3	0.11469	0.0286172	0.000246949	up
Airway_epi	9	CDK4	0.0930033	0.0232233	0.000249849	up
Airway_epi	9	BICRAL	0.0833267	0.0208158	0.000251421	up
Airway_epi	9	FOXN2	0.0879827	0.0219968	0.000254669	up
Airway_epi	9	PPM1A	0.0431357	0.0108026	0.000261771	up
Airway_epi	9	CFDP1	-0.0469189	0.0117543	0.000263128	down
Airway_epi	9	CCDC103	-0.0867159	0.0217705	0.000272173	down
Airway_epi	9	RAB11A	-0.0424153	0.0106482	0.000272173	down
Airway_epi	9	GPN2	0.103008	0.0258691	0.000273431	up
Airway_epi	9	FLI1	0.228613	0.0574168	0.000273462	up
Airway_epi	9	HPRT1	0.0997124	0.0250532	0.000275076	up
Airway_epi	9	FGR	0.253031	0.0635885	0.000275801	up
Airway_epi	9	XPO5	0.0940307	0.0236375	0.000276898	up
Airway_epi	9	FREM2	0.110346	0.0277678	0.000281518	up
Airway_epi	9	FBLN2	0.183211	0.0461106	0.000281963	up
Airway_epi	9	XPO6	0.0633094	0.0159449	0.000285025	up
Airway_epi	9	GABRG1	-0.238043	0.0599699	0.000286141	down
Airway_epi	9	SERPINB2	0.195291	0.0492024	0.000286169	up
Airway_epi	9	ATM	0.0735923	0.018545	0.000286902	up
Airway_epi	9	ATXN3	0.0570162	0.0143707	0.000287587	up
Airway_epi	9	GSR	0.0364697	0.00919266	0.000287657	up
Airway_epi	9	DDX39B	0.0247095	0.00622945	0.000288256	up
Airway_epi	9	CENPB	0.0650925	0.0164226	0.000291609	up
Airway_epi	9	FNTA	0.0525003	0.0132587	0.000296151	up
Airway_epi	9	FSTL1	0.0524597	0.0132493	0.000296189	up
Airway_epi	9	SFPQ	0.0309543	0.00781832	0.00029623	up
Airway_epi	9	SMAD3	0.0478262	0.0120865	0.000298717	up
Airway_epi	9	MAPK8IP1	-0.0670366	0.0169555	0.000302633	down
Airway_epi	9	MAPK14	0.0569708	0.0144141	0.000303645	up
Airway_epi	9	LPAR6	0.121612	0.0307682	0.000303645	up
Airway_epi	9	AQP5	0.061856	0.015657	0.000305618	up
Airway_epi	9	RELA	0.0552182	0.0140092	0.000317203	up
Airway_epi	9	TRIM65	0.0943005	0.0239343	0.000319045	up
Airway_epi	9	TMEM173	-0.0262904	0.00669046	0.000332914	down
Airway_epi	9	RBCK1	0.0633435	0.0161397	0.000339387	up
Airway_epi	9	POTEF	-0.147862	0.0377009	0.000342947	down
Airway_epi	9	FSCN1	0.169037	0.0431032	0.000343053	up
Airway_epi	9	SUMO4	0.0469688	0.0119856	0.000346902	up
Airway_epi	9	MYO1B	0.0491803	0.0125506	0.000346913	up
Airway_epi	9	OCRL	0.0786802	0.0201075	0.000354735	up
Airway_epi	9	XPC	0.0476319	0.0121772	0.000356505	up
Airway_epi	9	STIL	-0.136116	0.0348026	0.000356928	down
Airway_epi	9	PDLIM2	0.121172	0.0310257	0.000364901	up
Airway_epi	9	TRAF4	0.0389978	0.00998966	0.00036716	up
Airway_epi	9	SLC6A9	-0.065746	0.0168448	0.000368002	down
Airway_epi	9	PRRX1	0.197714	0.0507064	0.000373595	up
Airway_epi	9	EIF5A	0.0374314	0.00960133	0.000374236	up
Airway_epi	9	CLK2	0.0519546	0.0133434	0.000381554	up
Airway_epi	9	XRCC5	0.0398937	0.0102527	0.000385376	up
Airway_epi	9	PITPNB	0.0511433	0.0131454	0.000385759	up
Airway_epi	9	DCLK1	0.165021	0.0424204	0.000386144	up
Airway_epi	9	ADNP	0.0393141	0.0101187	0.000393458	up
Airway_epi	9	STK35	-0.06655	0.0171293	0.000393458	down
Airway_epi	9	ANXA5	0.0264214	0.00680999	0.000401894	up
Airway_epi	9	TMEM130	0.155189	0.040006	0.000402642	up
Airway_epi	9	LMBR1L	0.0818647	0.0211349	0.000411835	up
Airway_epi	9	KHDRBS1	0.0355622	0.00918482	0.00041416	up
Airway_epi	9	MPDU1	0.0509675	0.0132252	0.000445532	up
Airway_epi	9	CD1D	0.188164	0.0488435	0.000447751	up
Airway_epi	9	PALLD	0.0483525	0.0125526	0.000448103	up
Airway_epi	9	MED1	0.0711183	0.0184725	0.000451454	up
Airway_epi	9	PRDM1	0.208618	0.0541907	0.000451508	up
Airway_epi	9	PEF1	0.0516088	0.0134251	0.000461366	up
Airway_epi	9	STXBP4	-0.0599889	0.0156433	0.000478963	down
Airway_epi	9	SP110	0.0729945	0.019051	0.000484981	up
Airway_epi	9	GANC	0.070861	0.018497	0.000485707	up
Airway_epi	9	PABPC4	0.0441877	0.0115408	0.000489472	up
Airway_epi	9	NNAT	0.307855	0.0804276	0.00049127	up
Airway_epi	9	VHL	0.0571814	0.0149479	0.000495528	up
Airway_epi	9	BRAF	0.0515086	0.0134908	0.000510065	up
Airway_epi	9	MSR1	0.143493	0.0375931	0.000511792	up
Airway_epi	9	ACP5	0.150154	0.0393473	0.000513225	up
Airway_epi	9	PITX1	-0.211899	0.0555854	0.000521101	down
Airway_epi	9	TEKT3	-0.111645	0.029331	0.000532888	down
Airway_epi	9	ARF1	0.0290969	0.00764479	0.000533053	up
Airway_epi	9	RANBP3	0.0488504	0.0128414	0.000536415	up
Airway_epi	9	CD1B	0.420909	0.110642	0.000536415	up
Airway_epi	9	SEPTIN6	0.0955317	0.0251177	0.000537662	up
Airway_epi	9	SHMT1	0.0962388	0.0253161	0.000541274	up
Airway_epi	9	TOR1A	0.0987058	0.0259761	0.000544027	up
Airway_epi	9	CREBBP	0.0381344	0.0100359	0.000544027	up
Airway_epi	9	GPI	0.0278964	0.00734439	0.00054684	up
Airway_epi	9	NFE2L3	0.103265	0.0272491	0.000565783	up
Airway_epi	9	INPPL1	0.0371942	0.00982296	0.000572653	up
Airway_epi	9	INPP5D	0.123728	0.0327037	0.000579478	up
Airway_epi	9	ZCCHC10	0.0741947	0.0196137	0.000580145	up
Airway_epi	9	APOBEC3B	0.670586	0.177282	0.000580171	up
Airway_epi	9	IGBP1	0.0417486	0.0110755	0.000611047	up
Airway_epi	9	ZYG11B	0.087616	0.0233336	0.00064708	up
Airway_epi	9	FDX1	0.0700268	0.0186654	0.000654961	up
Airway_epi	9	TFE3	0.0503818	0.0134337	0.000657769	up
Airway_epi	9	ALDOA	0.0556774	0.0148485	0.000658834	up
Airway_epi	9	STAT3	0.0313869	0.00837078	0.000658834	up
Airway_epi	9	SMTN	0.171431	0.0457325	0.000660938	up
Airway_epi	9	NUMA1	0.0309421	0.00825716	0.000663726	up
Airway_epi	9	TCF4	-0.0478565	0.0127793	0.000669677	down
Airway_epi	9	FUS	0.0488717	0.0130546	0.000672408	up
Airway_epi	9	GRM5	-0.10467	0.0279928	0.000683829	down
Airway_epi	9	CSTA	-0.0693313	0.018559	0.000692728	down
Airway_epi	9	USP38	0.0723584	0.0193729	0.000694057	up
Airway_epi	9	ADA	0.203058	0.0543697	0.00069422	up
Airway_epi	9	ETS1	0.143183	0.0383411	0.000694508	up
Airway_epi	9	POU5F1	0.080303	0.0215109	0.00069758	up
Airway_epi	9	TICAM1	0.112133	0.0300697	0.000708195	up
Airway_epi	9	GATA2	0.227321	0.0609947	0.00071387	up
Airway_epi	9	CDK3	0.0806192	0.0216565	0.000725443	up
Airway_epi	9	NEXN	0.27715	0.0745052	0.000732798	up
Airway_epi	9	EGFL7	0.234695	0.0631919	0.000749413	up
Airway_epi	9	SERPINI2	-0.0717878	0.0193356	0.000752583	down
Airway_epi	9	CYSLTR1	0.20163	0.0543926	0.000769175	up
Airway_epi	9	DPYD	0.0614512	0.016578	0.000769175	up
Airway_epi	9	FOXI1	-0.272646	0.0735992	0.000775629	down
Airway_epi	9	WWC1	0.0382788	0.0103392	0.000781619	up
Airway_epi	9	LAMP2	0.0569198	0.015376	0.000782398	up
Airway_epi	9	TAB1	0.0661607	0.0178864	0.00079078	up
Airway_epi	9	KCNRG	-0.0659939	0.0178435	0.000791543	down
Airway_epi	9	CGAS	0.136357	0.0368865	0.000796607	up
Airway_epi	9	SMAD4	0.038319	0.0103708	0.000801536	up
Airway_epi	9	COL10A1	0.175791	0.0475846	0.000802771	up
Airway_epi	9	MAP3K1	0.0647319	0.0175556	0.000824606	up
Airway_epi	9	KCNA3	0.237171	0.0643378	0.000826877	up
Airway_epi	9	DAXX	0.061014	0.016566	0.000836827	up
Airway_epi	9	SNHG1	0.0619653	0.0168366	0.000845035	up
Airway_epi	9	KIF2A	-0.0429428	0.0116734	0.000850078	down
Airway_epi	9	NPAT	0.0712588	0.0194058	0.000871776	up
Airway_epi	9	CSPP1	-0.0415898	0.0113655	0.000915542	down
Airway_epi	9	SPON2	-0.120435	0.0329246	0.000919052	down
Airway_epi	9	PTBP1	0.0366526	0.0100201	0.000919052	up
Airway_epi	9	SELENOT	0.0513908	0.014055	0.000923673	up
Airway_epi	9	IKZF3	0.158376	0.0433294	0.000927377	up
Airway_epi	9	HES4	0.145473	0.0398081	0.000929538	up
Airway_epi	9	TRMT1L	-0.0544925	0.0149143	0.000931177	down
Airway_epi	9	IGSF3	0.0795711	0.0217814	0.000932365	up
Airway_epi	9	BCL6	-0.0508292	0.0139323	0.000949439	down
Airway_epi	9	RAB9A	0.0638289	0.0175547	0.000995086	up
Airway_epi	9	PER2	-0.0796823	0.0219402	0.00101064	down
Airway_epi	9	JAK3	0.166495	0.0458536	0.00101207	up
Airway_epi	9	NFAT5	0.0546359	0.0150463	0.00101207	up
Airway_epi	9	ZC4H2	0.137925	0.0380076	0.00101965	up
Airway_epi	9	GRHL2	-0.0305073	0.00840752	0.00102009	down
Airway_epi	9	ADGRB1	0.222113	0.0612182	0.00102065	up
Airway_epi	9	TTC23L	-0.118401	0.0326427	0.00102396	down
Airway_epi	9	NCOA1	0.0674049	0.0185857	0.00102501	up
Airway_epi	9	IFRD1	0.0899691	0.024846	0.0010468	up
Airway_epi	9	ABL2	0.0755665	0.0209162	0.00107977	up
Airway_epi	9	FBXO16	-0.102801	0.0284648	0.00108444	down
Airway_epi	9	PTGFRN	0.0533953	0.0147896	0.00108853	up
Airway_epi	9	SCRIB	0.0637037	0.017686	0.00112335	up
Airway_epi	9	DHDDS	0.0732983	0.0203519	0.00112415	up
Airway_epi	9	ELAVL1	0.0403137	0.0111991	0.00113111	up
Airway_epi	9	RPA3	-0.0475793	0.0132202	0.00113347	down
Airway_epi	9	SRC	0.0840478	0.0233718	0.00114507	up
Airway_epi	9	PLEKHA2	0.112645	0.0313319	0.0011481	up
Airway_epi	9	MPI	0.0982673	0.0273544	0.00115983	up
Airway_epi	9	AOAH	0.182419	0.050862	0.00118514	up
Airway_epi	9	KCNMB1	0.220499	0.0616436	0.00122831	up
Airway_epi	9	CMKLR1	0.215259	0.0601947	0.00123176	up
Airway_epi	9	FSTL3	0.177579	0.0496629	0.00123246	up
Airway_epi	9	ROCK2	0.0703116	0.0196798	0.00124528	up
Airway_epi	9	DDB1	0.0411754	0.0115259	0.00124599	up
Airway_epi	9	SIK3	-0.0644225	0.0180439	0.00125508	down
Airway_epi	9	NUTF2	0.0401144	0.0112366	0.00125572	up
Airway_epi	9	FOLH1	-0.179065	0.0501758	0.00126059	down
Airway_epi	9	FBXO33	0.0955042	0.0268292	0.00130381	up
Airway_epi	9	KIAA1191	0.0386483	0.0108646	0.00131487	up
Airway_epi	9	TMEM33	0.0630747	0.0177325	0.00131521	up
Airway_epi	9	LPL	0.19858	0.0558557	0.00132307	up
Airway_epi	9	WAPL	0.0438465	0.0123375	0.00132871	up
Airway_epi	9	BAG3	0.0443664	0.0124857	0.00133041	up
Airway_epi	9	BNIP3	0.0618906	0.0174424	0.00135527	up
Airway_epi	9	DMPK	-0.0735021	0.0207164	0.00135563	down
Airway_epi	9	SP140	0.12394	0.0349912	0.00138569	up
Airway_epi	9	RMND1	0.0754009	0.0213209	0.00141404	up
Airway_epi	9	DIS3	0.0530919	0.0150146	0.0014154	up
Airway_epi	9	PTPRF	-0.0210995	0.00596998	0.0014237	down
Airway_epi	9	RTKN2	0.129177	0.0365627	0.00142932	up
Airway_epi	9	SAC3D1	0.254905	0.0722087	0.001444	up
Airway_epi	9	MIS18BP1	0.0675349	0.0191327	0.00144447	up
Airway_epi	9	BBC3	0.0981557	0.0278111	0.00144581	up
Airway_epi	9	DRG1	0.0483765	0.0137107	0.00145009	up
Airway_epi	9	ACTN4	0.024772	0.00702742	0.00146731	up
Airway_epi	9	PIK3CG	0.179622	0.0509792	0.00147507	up
Airway_epi	9	ABL1	0.0585406	0.016616	0.00147555	up
Airway_epi	9	TET1	0.121895	0.0346044	0.0014779	up
Airway_epi	9	ZNF451	0.0516562	0.0146687	0.00148229	up
Airway_epi	9	RECQL	0.0685061	0.0194561	0.00148378	up
Airway_epi	9	PRG4	0.290238	0.0824486	0.0014873	up
Airway_epi	9	PALMD	0.0581227	0.0165192	0.0014959	up
Airway_epi	9	ALG9	0.0861936	0.0245018	0.00149843	up
Airway_epi	9	SNAI2	0.073686	0.0209566	0.00150701	up
Airway_epi	9	SOCS1	0.146487	0.0416738	0.00151174	up
Airway_epi	9	PFKFB3	0.0360332	0.0102688	0.00154566	up
Airway_epi	9	LSM12	0.0486085	0.0138785	0.00158303	up
Airway_epi	9	SBNO2	0.0939284	0.0268213	0.00158428	up
Airway_epi	9	GSDMC	-0.105255	0.0300638	0.00158865	down
Airway_epi	9	PTPDC1	0.160149	0.0457806	0.00160466	up
Airway_epi	9	GYS1	0.0654788	0.0187383	0.00162645	up
Airway_epi	9	POLR2G	0.0537497	0.0153924	0.00163995	up
Airway_epi	9	MTR	0.0546932	0.0156823	0.00166588	up
Airway_epi	9	NEPRO	0.0572109	0.0164196	0.00168514	up
Airway_epi	9	EGFL8	-0.091499	0.0262626	0.00168573	down
Airway_epi	9	RHOC	0.0325266	0.00933819	0.00168958	up
Airway_epi	9	ZNF281	0.0927219	0.0266292	0.00169597	up
Airway_epi	9	FUBP3	0.0657741	0.0188924	0.00169761	up
Airway_epi	9	CBL	0.10131	0.0291032	0.0016992	up
Airway_epi	9	TRIM27	0.0497905	0.0143101	0.00170709	up
Airway_epi	9	EGLN1	0.0577452	0.0165962	0.00170709	up
Airway_epi	9	TAF1	0.0547246	0.015799	0.0018078	up
Airway_epi	9	EYA4	-0.158284	0.0457153	0.00181598	down
Airway_epi	9	TCEA3	0.0578982	0.0167246	0.00181823	up
Airway_epi	9	STYK1	-0.101375	0.0293283	0.00185293	down
Airway_epi	9	HSD17B2	0.0762237	0.0220567	0.00185672	up
Airway_epi	9	TTC9C	0.0604312	0.017508	0.00188426	up
Airway_epi	9	BANK1	0.139278	0.040408	0.00191673	up
Airway_epi	9	GAB1	0.0940959	0.0273233	0.00193674	up
Airway_epi	9	EIF2AK2	0.0559138	0.0162546	0.00196354	up
Airway_epi	9	PARP3	0.0636195	0.0184972	0.00196539	up
Airway_epi	9	DCAF1	0.0654233	0.019029	0.00197361	up
Airway_epi	9	MYLIP	0.0939311	0.027357	0.00200557	up
Airway_epi	9	TOM1L2	0.0691401	0.0201431	0.00201207	up
Airway_epi	9	HPGDS	0.246235	0.0717419	0.00201212	up
Airway_epi	9	KCNIP2	0.0998442	0.0291027	0.00202079	up
Airway_epi	9	OLFM1	0.164223	0.0478692	0.00202079	up
Airway_epi	9	CMTM8	0.0528084	0.0154061	0.00204091	up
Airway_epi	9	ILK	0.0685923	0.0200241	0.00205651	up
Airway_epi	9	SPIB	0.295369	0.0862411	0.00205927	up
Airway_epi	9	ERGIC2	0.0567971	0.0165914	0.00207018	up
Airway_epi	9	ASCC3	0.0518438	0.0151583	0.00209256	up
Airway_epi	9	EIF4ENIF1	0.0693783	0.0202924	0.0021004	up
Airway_epi	9	RUNX1	-0.0423671	0.0123951	0.00210576	down
Airway_epi	9	ZMPSTE24	-0.0492782	0.0144253	0.0021193	down
Airway_epi	9	NBL1	-0.0307158	0.0089974	0.00213522	down
Airway_epi	9	EHBP1	0.071362	0.0209136	0.0021463	up
Airway_epi	9	BIRC5	0.135594	0.0397533	0.00215534	up
Airway_epi	9	TJP1	0.0475316	0.0139551	0.00219232	up
Airway_epi	9	PRMT8	0.109298	0.0320954	0.00219586	up
Airway_epi	9	ZSCAN12	0.101221	0.0297672	0.00222997	up
Airway_epi	9	MX1	0.0480895	0.0141424	0.00222997	up
Airway_epi	9	TRIB3	0.130969	0.0385108	0.00222997	up
Airway_epi	9	MAX	0.0408396	0.0120091	0.00222997	up
Airway_epi	9	DNM2	0.0350193	0.0103036	0.0022416	up
Airway_epi	9	CKAP4	0.0409729	0.0120577	0.00224305	up
Airway_epi	9	MAPK3	0.0386454	0.0113731	0.00224305	up
Airway_epi	9	HMGN5	-0.0743932	0.0218917	0.00224305	down
Airway_epi	9	ZNF326	0.0452818	0.013355	0.00230237	up
Airway_epi	9	PTK2B	0.0487456	0.0143783	0.002304	up
Airway_epi	9	SIGLEC11	-0.227106	0.067038	0.00232337	down
Airway_epi	9	MITD1	0.0622398	0.0183908	0.0023508	up
Airway_epi	9	ENPP2	0.126577	0.0374096	0.00235561	up
Airway_epi	9	RBPJ	0.0476017	0.0140895	0.00239712	up
Airway_epi	9	PYGB	0.0356013	0.010559	0.00245542	up
Airway_epi	9	BCL11A	0.0537203	0.0159336	0.00245542	up
Airway_epi	9	KIF5B	0.0296448	0.00879366	0.00245683	up
Airway_epi	9	TMEM200A	-0.14097	0.0418248	0.0024609	down
Airway_epi	9	CYP2C9	-0.213176	0.0633728	0.00251922	down
Airway_epi	9	FES	0.123124	0.0366548	0.00256161	up
Airway_epi	9	MIAT	-0.10121	0.0301706	0.002601	down
Airway_epi	9	CRKL	0.0604142	0.0180342	0.00264293	up
Airway_epi	9	MAN1B1	-0.0364416	0.0108843	0.00265905	down
Airway_epi	9	SMC4	0.0668652	0.0199843	0.00267823	up
Airway_epi	9	RNF2	0.0731298	0.0218994	0.00274001	up
Airway_epi	9	LDLRAD4	-0.0531552	0.0159239	0.00275068	down
Airway_epi	9	NR0B2	0.214757	0.0644551	0.00281059	up
Airway_epi	9	CRYBG1	0.0624165	0.0187382	0.00281771	up
Airway_epi	9	MELK	0.188897	0.0567182	0.00282091	up
Airway_epi	9	MECOM	0.0374297	0.0112499	0.00285278	up
Airway_epi	9	ZNF512	0.044413	0.0133511	0.00285473	up
Airway_epi	9	FCGR3A	0.232154	0.0697888	0.00285473	up
Airway_epi	9	VGLL3	0.105995	0.0318826	0.0028731	up
Airway_epi	9	PRKAG1	0.0568489	0.0171312	0.00293437	up
Airway_epi	9	CAT	0.0380036	0.0114713	0.00299062	up
Airway_epi	9	WWP1	0.0489244	0.0147726	0.00299802	up
Airway_epi	9	SLC9A1	0.0814919	0.0246061	0.00299802	up
Airway_epi	9	SPAG5	-0.139851	0.042257	0.00302055	down
Airway_epi	9	MSLN	-0.0718233	0.0217215	0.00305072	down
Airway_epi	9	H19	0.0528984	0.0160153	0.00308744	up
Airway_epi	9	ADRA1B	0.17989	0.0545623	0.00315232	up
Airway_epi	9	CNNM1	0.242484	0.073594	0.0031734	up
Airway_epi	9	LRRC47	0.0367792	0.0111636	0.00317458	up
Airway_epi	9	FLOT2	0.0271619	0.00824807	0.00318876	up
Airway_epi	9	HCN4	-0.135498	0.0411673	0.00320589	down
Airway_epi	9	CARD8	0.0889534	0.0270571	0.00324706	up
Airway_epi	9	SLC5A5	-0.115557	0.0351569	0.00325308	down
Airway_epi	9	RCN2	0.0635465	0.0193366	0.00325728	up
Airway_epi	9	SLCO1B3	0.12148	0.0369949	0.00328545	up
Airway_epi	9	PTPRJ	0.0941544	0.0286791	0.00329047	up
Airway_epi	9	PTAFR	-0.0960967	0.0292722	0.00329047	down
Airway_epi	9	CASP2	0.0527427	0.0160864	0.00333689	up
Airway_epi	9	TRPV4	-0.0527865	0.0161135	0.00336762	down
Airway_epi	9	VSNL1	0.131445	0.0401474	0.00338762	up
Airway_epi	9	PTPN11	0.0413126	0.0126342	0.00343277	up
Airway_epi	9	CNRIP1	0.142497	0.0435783	0.00343277	up
Airway_epi	9	LRPPRC	0.042849	0.0131078	0.00343932	up
Airway_epi	9	PHLDB2	0.0715702	0.0218931	0.00343932	up
Airway_epi	9	LONRF3	0.0978506	0.0299381	0.0034432	up
Airway_epi	9	PLD2	0.0582058	0.0178427	0.00351787	up
Airway_epi	9	SMYD3	0.051547	0.0158199	0.00356279	up
Airway_epi	9	GNS	0.0362007	0.0111217	0.00360288	up
Airway_epi	9	STRN4	0.0463014	0.0142306	0.00361469	up
Airway_epi	9	PRPF3	0.0453762	0.0139458	0.00361469	up
Airway_epi	9	ECE1	-0.0296856	0.00912476	0.00361644	down
Airway_epi	9	SIGIRR	-0.044366	0.0136402	0.00362288	down
Airway_epi	9	CTNNAL1	-0.0552791	0.0169993	0.00362988	down
Airway_epi	9	AFF1	0.0380451	0.0117215	0.00370581	up
Airway_epi	9	PHLPP1	-0.0655857	0.0202409	0.00377532	down
Airway_epi	9	AP1M1	0.0571246	0.0176461	0.00381291	up
Airway_epi	9	EIF3A	0.0260131	0.0080402	0.00383511	up
Airway_epi	9	CSNK2B	0.0296376	0.0091627	0.00384285	up
Airway_epi	9	GSTM1	0.0898402	0.0277888	0.00386219	up
Airway_epi	9	ZUP1	0.108312	0.0335357	0.0039032	up
Airway_epi	9	PDCD10	0.0765279	0.0236976	0.00390568	up
Airway_epi	9	RILPL1	0.0696601	0.0215893	0.00394075	up
Airway_epi	9	IRF1	0.0292198	0.00905653	0.00394107	up
Airway_epi	9	ZPR1	0.0631283	0.0195916	0.00399604	up
Airway_epi	9	GNA11	-0.0412455	0.0128046	0.0040082	down
Airway_epi	9	EWSR1	0.0216543	0.00672459	0.00401897	up
Airway_epi	9	PRNCR1	0.141409	0.0439571	0.00406109	up
Airway_epi	9	SIAH1	0.0666979	0.020754	0.00410421	up
Airway_epi	9	P2RX7	0.177517	0.0552445	0.00410773	up
Airway_epi	9	HS3ST5	0.199145	0.062034	0.00414836	up
Airway_epi	9	CLCN3	-0.0432188	0.0134694	0.00416559	down
Airway_epi	9	DPT	0.16298	0.0507916	0.00416559	up
Airway_epi	9	NCSTN	0.0388215	0.0121006	0.00416886	up
Airway_epi	9	USP5	0.0478137	0.0149206	0.00421973	up
Airway_epi	9	OGDH	0.0380675	0.0119103	0.00434117	up
Airway_epi	9	FAR1	0.0392898	0.0123091	0.00440224	up
Airway_epi	9	SHANK3	0.101014	0.0317413	0.00454667	up
Airway_epi	9	KCTD9	0.060043	0.0188686	0.00454726	up
Airway_epi	9	IKBKB	0.0376294	0.0118272	0.00455031	up
Airway_epi	9	FAAH	0.0586052	0.0184203	0.00455031	up
Airway_epi	9	GPBP1L1	0.0276315	0.00868782	0.00456415	up
Airway_epi	9	NYX	-0.459533	0.144525	0.00457477	down
Airway_epi	9	RET	-0.137199	0.04316	0.00458386	down
Airway_epi	9	KCTD20	0.0615234	0.0193708	0.00462418	up
Airway_epi	9	USP53	0.0634711	0.0199878	0.00462865	up
Airway_epi	9	CDK18	0.070482	0.0221962	0.00462865	up
Airway_epi	9	ERAP1	0.0377844	0.0119079	0.00466304	up
Airway_epi	9	RBBP4	0.026315	0.0083002	0.00469926	up
Airway_epi	9	BCL2L13	0.0539129	0.0170048	0.00469926	up
Airway_epi	9	EIF2S1	0.0596165	0.0188121	0.004718	up
Airway_epi	9	LINS1	0.0720506	0.0227417	0.00472823	up
Airway_epi	9	DYRK1A	0.0373806	0.0117995	0.00472868	up
Airway_epi	9	ERCC1	-0.046603	0.0147147	0.00473978	down
Airway_epi	9	PPM1D	0.0683605	0.0215924	0.00475544	up
Airway_epi	9	SFRP2	0.0874091	0.0276517	0.00483248	up
Airway_epi	9	LANCL1	0.0571441	0.0181006	0.00489663	up
Airway_epi	9	RRAS	0.0898393	0.0284693	0.00491639	up
Airway_epi	9	ENAH	-0.0183116	0.00581098	0.00498842	down
Airway_epi	9	RCAN2	0.140734	0.0447727	0.00512173	up
Airway_epi	9	PRKD1	0.122774	0.0390769	0.00514344	up
Airway_epi	9	SOX11	0.359144	0.114341	0.00515516	up
Airway_epi	9	TBX21	0.367048	0.116953	0.0051972	up
Airway_epi	9	STK31	-0.149212	0.0475946	0.00525337	down
Airway_epi	9	PGK1	0.0396235	0.0126758	0.0054159	up
Airway_epi	9	AP1S3	0.0563876	0.0180802	0.00554534	up
Airway_epi	9	POLR2E	0.0452812	0.0145218	0.00555301	up
Airway_epi	9	FHL1	0.123007	0.039465	0.00557322	up
Airway_epi	9	AP5B1	0.067874	0.0217975	0.0056269	up
Airway_epi	9	DTNBP1	0.0785649	0.025236	0.00563138	up
Airway_epi	9	CCNT1	0.0628564	0.0201892	0.00563138	up
Airway_epi	9	NME1	0.0461268	0.0148248	0.00566108	up
Airway_epi	9	PNPLA6	0.0518899	0.0166845	0.00568399	up
Airway_epi	9	CSNK1A1	0.0242855	0.0078172	0.00574545	up
Airway_epi	9	TRIM21	0.0646935	0.0208317	0.0057641	up
Airway_epi	9	SLC25A1	0.0317784	0.0102547	0.00589045	up
Airway_epi	9	BCL7C	0.0902226	0.0291336	0.00592715	up
Airway_epi	9	TFAM	0.0453662	0.0146603	0.00596642	up
Airway_epi	9	RUBCNL	0.18965	0.0612858	0.00596642	up
Airway_epi	9	ACLY	0.0394607	0.0127628	0.00601576	up
Airway_epi	9	ZBTB10	0.0720505	0.0233083	0.00602508	up
Airway_epi	9	ACACA	0.0468897	0.0151734	0.00603999	up
Airway_epi	9	CSNK1E	0.0370893	0.0120091	0.00607325	up
Airway_epi	9	XPA	0.0448884	0.0145393	0.00609054	up
Airway_epi	9	PRXL2A	0.0353688	0.0114625	0.0061228	up
Airway_epi	9	SMN1	0.0339002	0.0109898	0.00613777	up
Airway_epi	9	MACC1	0.0396215	0.0128503	0.00616222	up
Airway_epi	9	IL20	-0.325777	0.105747	0.00621203	down
Airway_epi	9	GANAB	0.0213479	0.006947	0.00637101	up
Airway_epi	9	SLC29A1	0.0484024	0.0157576	0.00639425	up
Airway_epi	9	SLC18A2	0.173722	0.0565668	0.00640254	up
Airway_epi	9	BID	0.0852512	0.0277702	0.00642432	up
Airway_epi	9	MCM5	0.0661028	0.0215442	0.00645534	up
Airway_epi	9	ABTB2	0.180905	0.0590142	0.00651149	up
Airway_epi	9	RANBP9	0.0326082	0.0106388	0.00651663	up
Airway_epi	9	DNAJB12	0.0573744	0.0187355	0.00657091	up
Airway_epi	9	DLK2	0.103879	0.0339274	0.00657826	up
Airway_epi	9	INVS	0.0524637	0.017143	0.00660574	up
Airway_epi	9	C4B	0.0359855	0.0117617	0.00661898	up
Airway_epi	9	CD3D	0.137502	0.0449627	0.00664601	up
Airway_epi	9	DDX58	0.0715246	0.0233916	0.0066511	up
Airway_epi	9	SIGLEC6	0.228001	0.0746128	0.00668919	up
Airway_epi	9	NR0B1	-0.27129	0.0889776	0.00683825	down
Airway_epi	9	DMKN	-0.0313485	0.0102933	0.00691267	down
Airway_epi	9	ABCC1	0.0336666	0.0110583	0.00693213	up
Airway_epi	9	INSR	-0.0342604	0.0112635	0.00699105	down
Airway_epi	9	TSPAN7	0.103745	0.0341172	0.0070067	up
Airway_epi	9	R3HDM1	0.0807677	0.026565	0.00701302	up
Airway_epi	9	TNK2	0.0475008	0.0156404	0.00708138	up
Airway_epi	9	FNDC3A	0.0455035	0.0149823	0.00708138	up
Airway_epi	9	SOX6	0.123809	0.0407746	0.00709172	up
Airway_epi	9	BIRC2	0.0333818	0.0109949	0.00709426	up
Airway_epi	9	FBXW11	0.055046	0.0181673	0.00723588	up
Airway_epi	9	ST6GAL1	-0.0467933	0.0154455	0.00723975	down
Airway_epi	9	IRF4	0.19002	0.0627463	0.0072638	up
Airway_epi	9	TWSG1	0.0451245	0.0149137	0.00732335	up
Airway_epi	9	ELK1	0.0573983	0.0189817	0.00736305	up
Airway_epi	9	SFXN2	0.0720994	0.0238481	0.00737287	up
Airway_epi	9	SEC16A	-0.0362379	0.0119943	0.00741733	down
Airway_epi	9	APPBP2	0.0489486	0.0162131	0.00746576	up
Airway_epi	9	IRF3	0.0400344	0.0132657	0.00749029	up
Airway_epi	9	PARK7	0.024313	0.008058	0.00750112	up
Airway_epi	9	CTBP2	0.0464682	0.0154105	0.00754308	up
Airway_epi	9	APOL6	0.0394755	0.0131002	0.00758805	up
Airway_epi	9	SDAD1	0.063289	0.0210068	0.00759755	up
Airway_epi	9	IL12B	-0.261904	0.0870025	0.00765467	down
Airway_epi	9	PAK4	-0.0343031	0.0114034	0.0076994	down
Airway_epi	9	ZDHHC17	0.0716022	0.0238022	0.0076994	up
Airway_epi	9	PKP2	-0.0642734	0.0213811	0.00774666	down
Airway_epi	9	KPNA6	0.0359165	0.0119509	0.00776053	up
Airway_epi	9	GPRC5C	0.0403299	0.0134239	0.00778086	up
Airway_epi	9	JAK1	0.0493891	0.0164417	0.00778708	up
Airway_epi	9	SF3A1	0.0279376	0.0093026	0.00779973	up
Airway_epi	9	SLAMF8	0.250337	0.0834061	0.00784053	up
Airway_epi	9	FAP	0.183128	0.0611472	0.00800554	up
Airway_epi	9	TXNDC9	-0.0452286	0.0151055	0.00801847	down
Airway_epi	9	SHFL	0.0763732	0.0255176	0.00804543	up
Airway_epi	9	WASHC2A	-0.0468261	0.0156504	0.0080653	down
Airway_epi	9	NCEH1	0.069583	0.0232661	0.00809329	up
Airway_epi	9	IKBKG	0.060994	0.0203998	0.00810967	up
Airway_epi	9	RNF39	0.0775413	0.0259546	0.00816737	up
Airway_epi	9	NF2	0.0487299	0.0163249	0.00823091	up
Airway_epi	9	PDGFRL	0.176609	0.0592038	0.00827785	up
Airway_epi	9	NRF1	-0.0812168	0.0272293	0.00828223	down
Airway_epi	9	SF3B3	0.0373148	0.0125198	0.00833769	up
Airway_epi	9	DDX6	0.0251633	0.00844545	0.00835838	up
Airway_epi	9	HDAC3	0.0423766	0.0142294	0.00839133	up
Airway_epi	9	RAPGEF6	0.0772631	0.0259568	0.00842683	up
Airway_epi	9	GRID1	0.181261	0.0609275	0.00846109	up
Airway_epi	9	SYNPO2	0.148034	0.04976	0.00846109	up
Airway_epi	9	B4GAT1	0.0593443	0.0199503	0.00846547	up
Airway_epi	9	CNTROB	0.0567948	0.0190993	0.00848619	up
Airway_epi	9	TLK1	0.0398312	0.0133975	0.00849789	up
Airway_epi	9	MEGF8	0.0647965	0.0218066	0.00853733	up
Airway_epi	9	ASXL1	0.0521466	0.0175566	0.00856462	up
Airway_epi	9	E2F1	0.1478	0.0497635	0.00856462	up
Airway_epi	9	KCNK17	0.204318	0.0688423	0.00861854	up
Airway_epi	9	ADGRG5	0.154169	0.0519679	0.0086495	up
Airway_epi	9	SIGMAR1	0.0494404	0.0167014	0.0088246	up
Airway_epi	9	MEPCE	0.0430678	0.0145582	0.00887423	up
Airway_epi	9	HMGA2	-0.0792177	0.0267907	0.00890915	down
Airway_epi	9	AVPR2	-0.334263	0.113061	0.00891595	down
Airway_epi	9	PRMT1	0.0353834	0.0119773	0.00897608	up
Airway_epi	9	CFLAR	0.0265559	0.0089908	0.00898603	up
Airway_epi	9	IDUA	0.046832	0.0158646	0.00902935	up
Airway_epi	9	BCL10	0.06858	0.0232468	0.00907935	up
Airway_epi	9	RHEB	0.122294	0.0415044	0.00917829	up
Airway_epi	9	ROR2	0.16236	0.0551197	0.00920063	up
Airway_epi	9	TIAM1	0.0909459	0.030908	0.00928786	up
Airway_epi	9	VTCN1	-0.0754526	0.0256597	0.00934091	down
Airway_epi	9	MICA	0.0822579	0.0279885	0.00938073	up
Airway_epi	9	AVPR1A	-0.0800731	0.0272492	0.00938833	down
Airway_epi	9	MRTFB	-0.0374723	0.0127569	0.00941683	down
Airway_epi	9	CD93	0.166494	0.0566876	0.00942177	up
Airway_epi	9	MMADHC	0.0349097	0.0118913	0.00945579	up
Airway_epi	9	STRIP2	0.237148	0.0808495	0.00952711	up
Airway_epi	9	PBX1	0.057643	0.0196627	0.00957058	up
Airway_epi	9	MKRN3	-0.116458	0.0397793	0.00968819	down
Airway_epi	9	MAP1B	0.0477993	0.0163473	0.00979522	up
Airway_epi	9	KMT2A	0.0351037	0.0120082	0.00981013	up
Airway_epi	9	TBL2	0.0441582	0.0151178	0.00987872	up
Airway_epi	9	RGN	0.101783	0.0348563	0.00990002	up
Airway_epi	9	DHX57	-0.0582747	0.0199672	0.00994304	down
Airway_epi	9	FOXP2	-0.0746485	0.0255894	0.00998009	down
Airway_epi	9	SPRYD7	0.100618	0.0345138	0.0100295	up
Airway_epi	9	CCDC91	-0.0445656	0.0152871	0.0100295	down
Airway_epi	9	UBAP2L	0.026077	0.00894664	0.0100358	up
Airway_epi	9	RILPL2	0.104452	0.0358371	0.0100358	up
Airway_epi	9	TMX1	0.0324601	0.0111396	0.0100522	up
Airway_epi	9	MASP1	0.183151	0.0628733	0.0100755	up
Airway_epi	9	PABPC1L	0.0269703	0.00926015	0.0100854	up
Airway_epi	9	GXYLT2	0.0466276	0.0160217	0.0101517	up
Airway_epi	9	SH3BGR	0.0941733	0.0324183	0.0103197	up
Airway_epi	9	RSPRY1	0.0439575	0.0151347	0.0103302	up
Airway_epi	9	POU1F1	-0.284471	0.0980029	0.0103814	down
Airway_epi	9	NCOA4	0.0298008	0.010269	0.0103956	up
Airway_epi	9	SLC5A1	-0.085741	0.0295469	0.0103956	down
Airway_epi	9	MON2	0.0496096	0.0171032	0.0104308	up
Airway_epi	9	HDAC10	-0.0629227	0.0217248	0.0105664	down
Airway_epi	9	PGM1	0.0511959	0.0176828	0.0105976	up
Airway_epi	9	CDKAL1	0.048423	0.016757	0.0107789	up
Airway_epi	9	POLH	0.05064	0.017531	0.0108104	up
Airway_epi	9	EPHA7	0.120813	0.0418337	0.0108262	up
Airway_epi	9	XDH	0.106072	0.0367345	0.0108332	up
Airway_epi	9	TDGF1	-0.137854	0.0477926	0.0109339	down
Airway_epi	9	RIMS4	0.167061	0.0579239	0.0109372	up
Airway_epi	9	HOXB6	0.143679	0.0498916	0.0110809	up
Airway_epi	9	FCGBP	-0.0275199	0.00955978	0.0111131	down
Airway_epi	9	GAB2	0.100454	0.0349151	0.011163	up
Airway_epi	9	DOK5	0.198801	0.069139	0.0112174	up
Airway_epi	9	RC3H2	0.0454445	0.0158139	0.0112698	up
Airway_epi	9	WDFY4	0.219834	0.0765165	0.0112873	up
Airway_epi	9	CSNK2A1	0.0299916	0.0104418	0.0113078	up
Airway_epi	9	GIGYF1	0.0386086	0.0134456	0.0113242	up
Airway_epi	9	PSPC1	0.038576	0.0134346	0.0113242	up
Airway_epi	9	STAT5B	0.0637993	0.0222288	0.0113631	up
Airway_epi	9	XPO1	0.0269446	0.00940008	0.0114825	up
Airway_epi	9	CYP46A1	-0.177066	0.0617707	0.0114825	down
Airway_epi	9	CCDC7	0.0555573	0.0194088	0.0116192	up
Airway_epi	9	CACNA1G	0.296835	0.103758	0.0116726	up
Airway_epi	9	ABCD1	0.105554	0.0368996	0.0116746	up
Airway_epi	9	TMPRSS13	0.0928011	0.0324676	0.0117527	up
Airway_epi	9	ERN1	0.0547397	0.019158	0.011782	up
Airway_epi	9	ARID1A	0.0404195	0.014157	0.0118566	up
Airway_epi	9	PRPSAP1	-0.0350563	0.0122917	0.0119634	down
Airway_epi	9	RAF1	0.0298027	0.0104511	0.0119716	up
Airway_epi	9	ZC3H12A	0.0606418	0.0212832	0.0120529	up
Airway_epi	9	IFI35	0.0621429	0.0218184	0.0120866	up
Airway_epi	9	FASN	0.0650845	0.022869	0.0121637	up
Airway_epi	9	MAD1L1	0.0571703	0.0201087	0.0122678	up
Airway_epi	9	GNAI1	0.0464782	0.0163627	0.0123595	up
Airway_epi	9	PTPN6	0.0424519	0.0149717	0.0125475	up
Airway_epi	9	CASP8AP2	0.0672276	0.023763	0.0127927	up
Airway_epi	9	GLS2	0.0927559	0.0327984	0.0128238	up
Airway_epi	9	NAA40	-0.0369951	0.0130821	0.0128238	down
Airway_epi	9	RIMS3	0.2014	0.0712245	0.0128256	up
Airway_epi	9	PEPD	0.0667012	0.0236009	0.0128728	up
Airway_epi	9	SLIT2	-0.0834087	0.0295149	0.0128728	down
Airway_epi	9	GPR1	-0.340542	0.120507	0.0128728	down
Airway_epi	9	OLFM2	0.140913	0.0499325	0.0130199	up
Airway_epi	9	ITIH5	0.150083	0.0532251	0.0131054	up
Airway_epi	9	ITCH	0.0341963	0.0121335	0.0131563	up
Airway_epi	9	DNAJB5	0.116623	0.0413831	0.0131573	up
Airway_epi	9	TANGO2	0.0624281	0.0221584	0.0131805	up
Airway_epi	9	MEF2A	0.0462579	0.0164386	0.0133118	up
Airway_epi	9	FOXP1	0.0418491	0.0148789	0.0133592	up
Airway_epi	9	MDC1	0.0604222	0.0214873	0.0133781	up
Airway_epi	9	DPAGT1	-0.0500498	0.0178269	0.0135562	down
Airway_epi	9	IFIH1	0.0678953	0.0242032	0.0136458	up
Airway_epi	9	BACE2	0.0320224	0.0114462	0.0139618	up
Airway_epi	9	CR1	0.259047	0.0926477	0.0140221	up
Airway_epi	9	CYP2C19	-0.215596	0.0771189	0.0140269	down
Airway_epi	9	SKP1	0.0210554	0.00753177	0.0140269	up
Airway_epi	9	SRCAP	0.0349609	0.0125085	0.0140433	up
Airway_epi	9	GRIA1	0.265046	0.0948891	0.0141114	up
Airway_epi	9	SH2D3C	0.157857	0.0566319	0.0143487	up
Airway_epi	9	TSPAN3	0.0140956	0.0050567	0.0143487	up
Airway_epi	9	MANEA	0.0733695	0.0263421	0.0144362	up
Airway_epi	9	OXSR1	0.0542854	0.019496	0.0144638	up
Airway_epi	9	DDX27	-0.0385737	0.0138814	0.0147088	down
Airway_epi	9	MAP2K1	0.0525006	0.0189108	0.0148165	up
Airway_epi	9	CACNA2D1	0.0936764	0.0338034	0.0150376	up
Airway_epi	9	PRDM15	-0.0775363	0.0279832	0.0150469	down
Airway_epi	9	SLC25A10	-0.0688493	0.024855	0.0150735	down
Airway_epi	9	LDLR	0.0454296	0.0164085	0.0151284	up
Airway_epi	9	MAP3K20	0.0765723	0.027685	0.0152507	up
Airway_epi	9	ROBO4	0.219757	0.0797758	0.0157713	up
Airway_epi	9	PDLIM4	-0.0583562	0.0212095	0.0159084	down
Airway_epi	9	FAM117B	0.0584719	0.0212521	0.0159084	up
Airway_epi	9	PAK2	0.0310459	0.0112843	0.0159084	up
Airway_epi	9	HK1	0.0311309	0.0113259	0.0160261	up
Airway_epi	9	DUOXA1	0.038726	0.0140934	0.0160575	up
Airway_epi	9	BAP1	0.041982	0.0152953	0.0161972	up
Airway_epi	9	CUEDC2	0.0505929	0.0184349	0.0162051	up
Airway_epi	9	LRCH1	0.0840308	0.0306942	0.016531	up
Airway_epi	9	NGDN	0.0590339	0.0216207	0.0168882	up
Airway_epi	9	TLR8	0.203794	0.0746697	0.0169376	up
Airway_epi	9	TMEM237	0.0494457	0.0181204	0.0169556	up
Airway_epi	9	PIEZO2	-0.0962285	0.0353964	0.0174733	down
Airway_epi	9	FLYWCH1	0.101815	0.0374599	0.0174954	up
Airway_epi	9	TNFSF15	0.147837	0.0544537	0.0176474	up
Airway_epi	9	CAND1	0.0352973	0.0130094	0.0177277	up
Airway_epi	9	RSPO2	-0.289503	0.106798	0.017849	down
Airway_epi	9	F12	-0.225341	0.0832247	0.0180083	down
Airway_epi	9	P2RY2	0.0532533	0.0196765	0.0180506	up
Airway_epi	9	TBX5	0.228146	0.0842931	0.0180506	up
Airway_epi	9	PMS2	0.0531736	0.0196495	0.0180565	up
Airway_epi	9	RIPK1	0.0507054	0.0187385	0.0180565	up
Airway_epi	9	DDX43	0.109645	0.0405492	0.0181511	up
Airway_epi	9	SNURF	0.0437267	0.01619	0.0183136	up
Airway_epi	9	KHDC3L	-0.289714	0.107326	0.0183829	down
Airway_epi	9	ZFYVE1	0.0599237	0.0222486	0.0187073	up
Airway_epi	9	CAPN3	0.0641634	0.0238266	0.0187208	up
Airway_epi	9	GALNS	-0.0462777	0.0172022	0.0188625	down
Airway_epi	9	NSD2	0.0511681	0.019038	0.0189953	up
Airway_epi	9	LGALSL	0.0919958	0.0342575	0.0191128	up
Airway_epi	9	CCDC43	0.0488564	0.0182255	0.0193754	up
Airway_epi	9	GPX2	0.033215	0.0123938	0.019404	up
Airway_epi	9	FN3KRP	0.0501856	0.0187347	0.0194629	up
Airway_epi	9	VPS4A	0.038513	0.0143837	0.0195221	up
Airway_epi	9	GAD1	-0.131062	0.0490115	0.0197066	down
Airway_epi	9	KCNAB3	0.144584	0.0540704	0.0197066	up
Airway_epi	9	CPB2	-0.15814	0.0591476	0.0197155	down
Airway_epi	9	CUL4B	0.0437732	0.0163736	0.0197183	up
Airway_epi	9	PLXDC1	0.135699	0.0507721	0.0197474	up
Airway_epi	9	CFHR1	0.0551792	0.0206544	0.0198046	up
Airway_epi	9	PAH	-0.333449	0.124895	0.0198936	down
Airway_epi	9	OAS1	-0.0659835	0.0247246	0.0199473	down
Airway_epi	9	FBXO25	0.0539989	0.0202508	0.0200683	up
Airway_epi	9	FUT2	-0.0694443	0.0260625	0.0201752	down
Airway_epi	9	LDB3	-0.247333	0.0929586	0.0203834	down
Airway_epi	9	CDC73	0.0412644	0.0155082	0.0203834	up
Airway_epi	9	BCL2L2	0.0264982	0.00996071	0.0203958	up
Airway_epi	9	CTTN	0.0187092	0.00703665	0.0204722	up
Airway_epi	9	HADHB	0.0300925	0.0113227	0.020528	up
Airway_epi	9	CTBP1	0.0205205	0.00772362	0.0205679	up
Airway_epi	9	SIGLEC7	0.231349	0.0870942	0.020589	up
Airway_epi	9	TREM2	0.155701	0.0586643	0.0207124	up
Airway_epi	9	QPCTL	0.111695	0.0421055	0.0207714	up
Airway_epi	9	DBN1	0.098589	0.0371649	0.0207714	up
Airway_epi	9	CD163	0.170713	0.0643937	0.0208616	up
Airway_epi	9	UQCC1	0.0346006	0.0130561	0.0209078	up
Airway_epi	9	OLR1	0.233263	0.0882037	0.0212412	up
Airway_epi	9	DDR2	0.131009	0.0495449	0.0212413	up
Airway_epi	9	PRKCQ	0.139262	0.0526671	0.0212413	up
Airway_epi	9	MGMT	-0.0325983	0.0123341	0.0213078	down
Airway_epi	9	MYH10	0.0431706	0.0163383	0.0213367	up
Airway_epi	9	TRPM6	0.131729	0.0498661	0.0213643	up
Airway_epi	9	CLEC16A	0.0452718	0.0171432	0.0214059	up
Airway_epi	9	CPEB2	0.0794081	0.0300879	0.0214949	up
Airway_epi	9	CASS4	0.0911482	0.0345454	0.0215267	up
Airway_epi	9	PRKACA	0.0385454	0.0146158	0.0215949	up
Airway_epi	9	HMGCR	-0.037651	0.0142831	0.0216571	down
Airway_epi	9	GIMAP5	0.177159	0.0672697	0.021804	up
Airway_epi	9	GPRC5B	0.0575101	0.0218429	0.0218348	up
Airway_epi	9	MYBL2	0.160686	0.0610467	0.021868	up
Airway_epi	9	DAP3	0.0267737	0.0101749	0.0219098	up
Airway_epi	9	SCG5	-0.118798	0.0451688	0.0219769	down
Airway_epi	9	TCFL5	0.075878	0.02886	0.0220241	up
Airway_epi	9	ECHS1	0.0350688	0.0133466	0.0221173	up
Airway_epi	9	SPATA5L1	0.0689462	0.0262439	0.0221311	up
Airway_epi	9	TPCN1	0.0436791	0.0166749	0.0226103	up
Airway_epi	9	DNMT3A	0.0475011	0.0181339	0.0226103	up
Airway_epi	9	SLC35E1	0.0327056	0.0124869	0.0226145	up
Airway_epi	9	UPF1	-0.0297609	0.0113775	0.0228284	down
Airway_epi	9	KCNQ1	0.0426742	0.0163295	0.0229807	up
Airway_epi	9	SHARPIN	0.0694843	0.0266343	0.0232705	up
Airway_epi	9	EPHA3	0.216252	0.0829185	0.0233128	up
Airway_epi	9	RO60	0.0516916	0.0198247	0.0233383	up
Airway_epi	9	AGO1	0.0473934	0.0181899	0.0234593	up
Airway_epi	9	TEC	0.0982734	0.0377248	0.0234778	up
Airway_epi	9	NLRP3	0.225311	0.0864992	0.0234804	up
Airway_epi	9	DSG3	-0.0952431	0.0366222	0.0237479	down
Airway_epi	9	EHMT2	0.0454555	0.0174806	0.0237591	up
Airway_epi	9	TIAM2	0.181592	0.0698666	0.0238301	up
Airway_epi	9	ABO	0.034154	0.0131462	0.0238931	up
Airway_epi	9	FEZ1	0.178262	0.0686417	0.0239502	up
Airway_epi	9	BST1	-0.123331	0.0474975	0.0239657	down
Airway_epi	9	CDKN1C	0.0799636	0.030823	0.0241124	up
Airway_epi	9	METTL16	0.0451271	0.0174087	0.0242444	up
Airway_epi	9	PHF12	0.0600675	0.0231754	0.0242554	up
Airway_epi	9	AKAP8	0.034608	0.0133594	0.0243215	up
Airway_epi	9	TEDC1	-0.077226	0.0298108	0.0243215	down
Airway_epi	9	INO80D	0.0459072	0.0177391	0.0244935	up
Airway_epi	9	ICA1	0.04571	0.0176973	0.0248393	up
Airway_epi	9	NMU	-0.135776	0.0525906	0.0249065	down
Airway_epi	9	TECPR1	-0.0531539	0.0205991	0.0249905	down
Airway_epi	9	SORD	-0.0227381	0.0088265	0.0252873	down
Airway_epi	9	APH1B	0.0477262	0.0185384	0.0253949	up
Airway_epi	9	MKNK1	0.0596575	0.0231782	0.0254246	up
Airway_epi	9	CYP1A2	0.27052	0.105231	0.0256414	up
Airway_epi	9	ATP5F1A	0.0146142	0.00569024	0.0258078	up
Airway_epi	9	BCR	0.0275205	0.0107413	0.0262558	up
Airway_epi	9	HNRNPM	0.0156422	0.00610749	0.0263147	up
Airway_epi	9	EEF1A2	-0.202011	0.0789417	0.0264516	down
Airway_epi	9	RERG	0.128591	0.0502514	0.0264516	up
Airway_epi	9	TUSC2	-0.0324253	0.0126728	0.0264587	down
Airway_epi	9	GPBP1	0.0259438	0.0101476	0.0265975	up
Airway_epi	9	USP10	0.0350078	0.0136963	0.0266309	up
Airway_epi	9	MRPL45	0.0333822	0.0130665	0.0267096	up
Airway_epi	9	PLIN4	-0.110619	0.0433248	0.0268135	down
Airway_epi	9	ARFIP1	0.0443961	0.0174016	0.026936	up
Airway_epi	9	SHLD2	0.0446717	0.0175094	0.026936	up
Airway_epi	9	ODR4	0.0459442	0.0180178	0.0270233	up
Airway_epi	9	NR2C2	0.0474985	0.0186487	0.0272354	up
Airway_epi	9	STRN3	0.036589	0.0143827	0.0274599	up
Airway_epi	9	RPAP3	-0.0545612	0.0214825	0.0277727	down
Airway_epi	9	ERLIN2	-0.0355526	0.0140031	0.0278275	down
Airway_epi	9	ERCC4	-0.0593787	0.023429	0.0281714	down
Airway_epi	9	CELSR1	-0.0153007	0.00603871	0.0282074	down
Airway_epi	9	SLC6A5	-0.139768	0.055177	0.0282311	down
Airway_epi	9	PDX1	-0.296601	0.11709	0.0282311	down
Airway_epi	9	UBR3	0.0422393	0.0166773	0.0282425	up
Airway_epi	9	ZHX3	0.14937	0.0589973	0.0283023	up
Airway_epi	9	NOLC1	0.0321819	0.0127173	0.0283883	up
Airway_epi	9	TYK2	0.032876	0.0130019	0.0285336	up
Airway_epi	9	SGSH	0.0461652	0.018265	0.0286028	up
Airway_epi	9	NRN1	0.140325	0.055573	0.0287881	up
Airway_epi	9	RNF26	0.0855364	0.0339056	0.0289583	up
Airway_epi	9	YTHDC2	0.0449755	0.017854	0.0292493	up
Airway_epi	9	TBX2	0.113025	0.0448978	0.0293736	up
Airway_epi	9	IRGQ	0.0415443	0.0165074	0.0294139	up
Airway_epi	9	RBM12	0.0349582	0.0139154	0.0297752	up
Airway_epi	9	CUBN	-0.0692469	0.027588	0.0299417	down
Airway_epi	9	PIP4K2A	0.0841285	0.0335367	0.0300511	up
Airway_epi	9	CEP128	-0.0603842	0.0240897	0.0301975	down
Airway_epi	9	SH2B2	0.146987	0.058705	0.0304218	up
Airway_epi	9	POLR2C	0.0262751	0.0105	0.0305293	up
Airway_epi	9	DDX3Y	-0.0441968	0.0176932	0.0308961	down
Airway_epi	9	BEAN1	0.167032	0.066968	0.0312068	up
Airway_epi	9	TRPM4	0.0312783	0.0125492	0.031344	up
Airway_epi	9	TC2N	-0.0241269	0.00968404	0.0314167	down
Airway_epi	9	AP1B1	-0.0316108	0.0126888	0.0314167	down
Airway_epi	9	DDX1	0.0269617	0.0108291	0.0315325	up
Airway_epi	9	HHLA2	0.0265842	0.0106831	0.0316299	up
Airway_epi	9	CTSC	-0.0280579	0.0112768	0.0316425	down
Airway_epi	9	PLIN2	0.102621	0.0412535	0.0316721	up
Airway_epi	9	STUB1	0.0275942	0.0111107	0.0320135	up
Airway_epi	9	METTL18	0.0866046	0.0349235	0.0323321	up
Airway_epi	9	ALG13	0.0331492	0.01337	0.0323563	up
Airway_epi	9	LASP1	0.0282953	0.0114261	0.032611	up
Airway_epi	9	TNFAIP8	0.0399608	0.0161409	0.032651	up
Airway_epi	9	FOSL1	0.135478	0.0547419	0.0327146	up
Airway_epi	9	APC	0.0743431	0.0300619	0.032867	up
Airway_epi	9	BRD4	0.024797	0.0100281	0.032871	up
Airway_epi	9	NXT2	0.0501506	0.0202867	0.0329147	up
Airway_epi	9	MEIS1	-0.0616464	0.0249668	0.0331571	down
Airway_epi	9	NOS3	0.085916	0.0347969	0.0331571	up
Airway_epi	9	GLT8D2	0.193614	0.0784256	0.033168	up
Airway_epi	9	KRTCAP2	0.0385541	0.0156406	0.0334993	up
Airway_epi	9	EGFL6	-0.0933815	0.0379252	0.0337388	down
Airway_epi	9	U2AF2	0.0214566	0.00872343	0.0339658	up
Airway_epi	9	RNF180	0.0572078	0.0232664	0.0340261	up
Airway_epi	9	SEL1L	0.0355661	0.0144714	0.0340973	up
Airway_epi	9	VPS13B	0.0416494	0.0169456	0.0340973	up
Airway_epi	9	FCGR2B	0.136685	0.0556329	0.0341428	up
Airway_epi	9	EPM2AIP1	0.0573356	0.0233375	0.0341428	up
Airway_epi	9	VAMP5	0.0949937	0.0386765	0.0341904	up
Airway_epi	9	TRPM7	0.0339735	0.013843	0.0343538	up
Airway_epi	9	KDM5D	0.0682368	0.0278093	0.0343788	up
Airway_epi	9	TONSL	0.107623	0.043895	0.0345248	up
Airway_epi	9	HHEX	0.130076	0.0530508	0.0345248	up
Airway_epi	9	NFATC2	0.0602995	0.024613	0.0346903	up
Airway_epi	9	ANKS1A	-0.0441167	0.0180144	0.0347618	down
Airway_epi	9	MAP4K5	0.0508995	0.0207908	0.03482	up
Airway_epi	9	GNAO1	0.183794	0.0751101	0.0349147	up
Airway_epi	9	NCBP3	-0.0294435	0.0120429	0.0350841	down
Airway_epi	9	CUL5	0.0419227	0.0171473	0.0350841	up
Airway_epi	9	PRRT2	0.0506999	0.0207597	0.0353222	up
Airway_epi	9	CNOT1	0.0250732	0.0102679	0.0353347	up
Airway_epi	9	P2RY12	0.184869	0.0758049	0.0356248	up
Airway_epi	9	ERCC6	0.0440305	0.0180581	0.0356503	up
Airway_epi	9	PPID	-0.0346836	0.0142268	0.0356503	down
Airway_epi	9	TWIST2	0.124205	0.0509452	0.0356503	up
Airway_epi	9	ACPP	0.152589	0.0626208	0.0357482	up
Airway_epi	9	RTN4IP1	-0.0681426	0.0279704	0.0357765	down
Airway_epi	9	CD101	0.192832	0.079268	0.0361131	up
Airway_epi	9	PLK1	0.148013	0.0609026	0.0363274	up
Airway_epi	9	CD2BP2	0.0410895	0.0169359	0.0367251	up
Airway_epi	9	PHETA1	0.0728959	0.0300748	0.0369442	up
Airway_epi	9	ARNTL	0.053464	0.0220605	0.0369548	up
Airway_epi	9	GPRASP1	0.0552032	0.0227818	0.0369742	up
Airway_epi	9	FGFBP2	-0.184807	0.076276	0.0369814	down
Airway_epi	9	FAT2	-0.0406675	0.0167939	0.0370946	down
Airway_epi	9	LRRC45	-0.0349227	0.0144354	0.0373121	down
Airway_epi	9	RANBP2	0.0189283	0.00782737	0.0373765	up
Airway_epi	9	FUT4	0.10987	0.045432	0.0373765	up
Airway_epi	9	ZNF639	0.0424025	0.0175377	0.037401	up
Airway_epi	9	WASHC3	0.0368991	0.0153036	0.0380695	up
Airway_epi	9	SLITRK2	0.210991	0.0876147	0.0383606	up
Airway_epi	9	ATF6	0.0312415	0.012978	0.0384337	up
Airway_epi	9	NT5C2	0.0250049	0.0103985	0.0386891	up
Airway_epi	9	DUOX2	0.0993229	0.0413313	0.0388343	up
Airway_epi	9	ADAMTSL3	-0.082077	0.0341957	0.0391151	down
Airway_epi	9	HBZ	0.325212	0.135501	0.0391151	up
Airway_epi	9	ACTN1	0.0493931	0.0206082	0.0394295	up
Airway_epi	9	CLIC6	-0.0199629	0.00832919	0.0394295	down
Airway_epi	9	AMIGO1	0.0986545	0.0411905	0.0395879	up
Airway_epi	9	APTX	-0.0355424	0.0148436	0.0396334	down
Airway_epi	9	KMT2D	0.0339368	0.0141784	0.0397093	up
Airway_epi	9	PIKFYVE	0.0422197	0.0176447	0.0397744	up
Airway_epi	9	CSNK1A1L	-0.270323	0.11306	0.0399488	down
Airway_epi	9	KEAP1	0.0505356	0.0211396	0.0399712	up
Airway_epi	9	PCSK9	0.141611	0.0592456	0.0399853	up
Airway_epi	9	EPG5	0.0512201	0.0214334	0.0400008	up
Airway_epi	9	FAM168A	0.0438788	0.0183626	0.0400008	up
Airway_epi	9	FAM161A	-0.0578287	0.024201	0.0400008	down
Airway_epi	9	HTT	0.0304035	0.0127272	0.0400496	up
Airway_epi	9	VSTM1	-0.5756	0.241077	0.0401647	down
Airway_epi	9	PITHD1	0.0344423	0.01443	0.0402275	up
Airway_epi	9	MLXIPL	0.111595	0.0467677	0.0402821	up
Airway_epi	9	GOLGA2	-0.0300302	0.0125878	0.0403154	down
Airway_epi	9	SMPD1	0.0682679	0.0286275	0.0403781	up
Airway_epi	9	DIS3L2	-0.028176	0.0118149	0.0403781	down
Airway_epi	9	SLC3A2	0.0466032	0.0195442	0.0403781	up
Airway_epi	9	REEP6	0.0875143	0.0367268	0.0405387	up
Airway_epi	9	SLC16A1	-0.166488	0.0699235	0.0407212	down
Airway_epi	9	GSK3B	0.0442827	0.0186	0.0407232	up
Airway_epi	9	CA12	-0.043843	0.0184194	0.0407383	down
Airway_epi	9	CPA6	0.155408	0.0652871	0.0407383	up
Airway_epi	9	PRRC2A	0.0183054	0.00769228	0.0407773	up
Airway_epi	9	SMOC1	0.109771	0.0461505	0.0408857	up
Airway_epi	9	CCT6A	0.0225883	0.00950607	0.041103	up
Airway_epi	9	TOMM40	0.0805911	0.0339143	0.041103	up
Airway_epi	9	SLC25A11	0.0373014	0.0156995	0.0411077	up
Airway_epi	9	MCM3	0.0408381	0.0171943	0.0411824	up
Airway_epi	9	HSPA9	0.0171071	0.00720753	0.0413387	up
Airway_epi	9	ECPAS	0.0246682	0.0104024	0.0415547	up
Airway_epi	9	MSH6	0.046943	0.0198084	0.0417058	up
Airway_epi	9	CD2AP	0.0286787	0.0121097	0.0418654	up
Airway_epi	9	CCDC57	-0.0391219	0.0165333	0.0420701	down
Airway_epi	9	UBTF	0.0250517	0.0105889	0.0420855	up
Airway_epi	9	IL1RN	0.158813	0.0671308	0.0420855	up
Airway_epi	9	SCML2	0.163055	0.0689504	0.042166	up
Airway_epi	9	PRR13	0.0217773	0.00921235	0.0422458	up
Airway_epi	9	CILP2	-0.340663	0.144161	0.0423216	down
Airway_epi	9	MRE11	0.0392087	0.0166166	0.0426952	up
Airway_epi	9	SNX15	0.0684592	0.0290376	0.0429043	up
Airway_epi	9	LIN28A	0.293793	0.124816	0.0433013	up
Airway_epi	9	KHK	0.14245	0.0605148	0.0433013	up
Airway_epi	9	APAF1	0.0574886	0.0244727	0.0438078	up
Airway_epi	9	TREX1	-0.0751805	0.0320041	0.0438078	down
Airway_epi	9	SH3TC2	0.151394	0.0644671	0.0438673	up
Airway_epi	9	SCAPER	0.0605845	0.0258316	0.0442011	up
Airway_epi	9	DNAJB1	0.0167893	0.00717608	0.0448639	up
Airway_epi	9	MYLK	0.041305	0.0176608	0.0449389	up
Airway_epi	9	MPP7	0.0340911	0.014581	0.0449896	up
Airway_epi	9	TMUB2	0.0556184	0.023789	0.0449896	up
Airway_epi	9	CREG2	-0.205583	0.0880398	0.0453134	down
Airway_epi	9	PARP1	0.0293148	0.012599	0.0463031	up
Airway_epi	9	LGR6	0.054665	0.0234953	0.0463031	up
Airway_epi	9	URB1	-0.0382607	0.0164808	0.046912	down
Airway_epi	9	TLE6	0.122455	0.0527712	0.047018	up
Airway_epi	9	PRKCG	-0.333768	0.143916	0.0471569	down
Airway_epi	9	CHEK1	0.107663	0.046444	0.047265	up
Airway_epi	9	CUL2	0.0567103	0.0244935	0.0475942	up
Airway_epi	9	AAMP	0.0325769	0.0140848	0.0478736	up
Airway_epi	9	IL12RB1	0.194517	0.0841088	0.0478783	up
Airway_epi	9	ISL1	-0.144312	0.062407	0.0478855	down
Airway_epi	9	CARM1	0.0532093	0.0230122	0.0478878	up
Airway_epi	9	IDH2	-0.0315278	0.0136475	0.0481238	down
Airway_epi	9	PDCD6	0.0246137	0.0106554	0.0481238	up
Airway_epi	9	SERPINB4	-0.0838996	0.0363651	0.0484621	down
Airway_epi	9	BVES	0.182585	0.0792289	0.0487743	up
Airway_epi	9	BAK1	0.0503943	0.0218944	0.0491142	up
Airway_epi	9	USP6	0.0740656	0.0322032	0.0493175	up
Airway_epi	9	LUC7L	0.0255688	0.0111188	0.0493349	up
Airway_epi	9	BMP2K	0.0480706	0.020911	0.0494123	up
Airway_epi	9	BRIX1	0.0462377	0.0201318	0.0496586	up
Airway_epi	10	ZYX	0.21728	0.0145834	0	up
Airway_epi	10	ENO1	0.154092	0.00544689	0	up
Airway_epi	10	ENOSF1	-0.167189	0.0126253	0	down
Airway_epi	10	BCL2L1	-0.110333	0.00803499	0	down
Airway_epi	10	STXBP4	-0.150246	0.0169146	0	down
Airway_epi	10	EPHX1	-0.132455	0.00820747	0	down
Airway_epi	10	EPHX2	-0.139832	0.0163063	0	down
Airway_epi	10	ERRFI1	0.206513	0.00964097	0	up
Airway_epi	10	STK33	-0.251381	0.0122246	0	down
Airway_epi	10	STK32A	0.382829	0.0277238	0	up
Airway_epi	10	ETV5	0.20919	0.0224021	0	up
Airway_epi	10	BCCIP	-0.104422	0.0115262	0	down
Airway_epi	10	BCAS3	-0.130742	0.0149235	0	down
Airway_epi	10	F3	0.142549	0.00390959	0	up
Airway_epi	10	VASP	0.123594	0.0133595	0	up
Airway_epi	10	STIM2	-0.133994	0.0121113	0	down
Airway_epi	10	FAM184A	-0.127219	0.0148236	0	down
Airway_epi	10	BCAM	0.126991	0.00723214	0	up
Airway_epi	10	ST14	-0.0801865	0.00760613	0	down
Airway_epi	10	SSBP3	-0.123767	0.0112207	0	down
Airway_epi	10	SSB	-0.115236	0.00982606	0	down
Airway_epi	10	FBN1	0.16903	0.0169451	0	up
Airway_epi	10	FBP1	0.199156	0.0216792	0	up
Airway_epi	10	SS18	-0.106572	0.0108664	0	down
Airway_epi	10	FCGBP	-0.162899	0.0105169	0	down
Airway_epi	10	FCGR2A	0.282769	0.0198358	0	up
Airway_epi	10	SRI	-0.163071	0.0066474	0	down
Airway_epi	10	SRCIN1	-0.232057	0.0160593	0	down
Airway_epi	10	VPS35	-0.120046	0.010036	0	down
Airway_epi	10	STAU1	-0.136639	0.00896374	0	down
Airway_epi	10	ENKUR	-0.309412	0.0127495	0	down
Airway_epi	10	ENAH	-0.0825971	0.00609492	0	down
Airway_epi	10	EMP2	0.0683985	0.00804598	0	up
Airway_epi	10	DNAJC10	-0.0851842	0.00739701	0	down
Airway_epi	10	TEKT4	-0.312318	0.0262702	0	down
Airway_epi	10	TEKT1	-0.30356	0.00662744	0	down
Airway_epi	10	DOC2A	-0.263034	0.0140643	0	down
Airway_epi	10	DPP4	0.393666	0.0194783	0	up
Airway_epi	10	DPYSL2	0.266738	0.0155323	0	up
Airway_epi	10	DRAM1	0.352228	0.0126999	0	up
Airway_epi	10	DRC1	-0.302671	0.00852338	0	down
Airway_epi	10	DRC3	-0.317492	0.00906259	0	down
Airway_epi	10	TCP1	-0.104266	0.00982233	0	down
Airway_epi	10	TCIM	0.469096	0.00743626	0	up
Airway_epi	10	DST	0.135176	0.00686396	0	up
Airway_epi	10	BIK	-0.239428	0.0213486	0	down
Airway_epi	10	DUSP23	0.101796	0.0117103	0	up
Airway_epi	10	DUSP6	0.265479	0.0127749	0	up
Airway_epi	10	DYDC1	-0.304645	0.0149879	0	down
Airway_epi	10	DZIP1L	-0.317377	0.00910999	0	down
Airway_epi	10	ECRG4	-0.302461	0.0107856	0	down
Airway_epi	10	EEF1G	0.0715405	0.00173476	0	up
Airway_epi	10	EFHC1	-0.317895	0.00812748	0	down
Airway_epi	10	EFHC2	-0.309654	0.0121404	0	down
Airway_epi	10	TAGLN	0.217867	0.0106729	0	up
Airway_epi	10	EHF	-0.110231	0.0078509	0	down
Airway_epi	10	EIF3C	-0.0572996	0.00470661	0	down
Airway_epi	10	TACC2	-0.0955518	0.00804064	0	down
Airway_epi	10	SYTL2	-0.235325	0.014782	0	down
Airway_epi	10	ELF3	-0.152451	0.00327179	0	down
Airway_epi	10	SULF1	0.208491	0.0201256	0	up
Airway_epi	10	EMP1	0.188875	0.022274	0	up
Airway_epi	10	BAIAP2L1	-0.183418	0.00713157	0	down
Airway_epi	10	BAIAP2	-0.141684	0.0125923	0	down
Airway_epi	10	SQSTM1	0.137043	0.00895551	0	up
Airway_epi	10	SQLE	-0.241091	0.0126537	0	down
Airway_epi	10	SOD1	-0.122449	0.0057115	0	down
Airway_epi	10	ATP2A2	-0.0945962	0.00682093	0	down
Airway_epi	10	ATP1B1	0.175894	0.00289416	0	up
Airway_epi	10	SOCS3	0.176708	0.0110051	0	up
Airway_epi	10	SOCS2	0.240692	0.0261718	0	up
Airway_epi	10	SOAT1	-0.16278	0.0173846	0	down
Airway_epi	10	SNX30	0.222245	0.0168737	0	up
Airway_epi	10	SNX29	-0.166156	0.0191397	0	down
Airway_epi	10	GGT1	0.235399	0.025621	0	up
Airway_epi	10	GLIPR2	-0.201928	0.0149053	0	down
Airway_epi	10	SNHG15	0.0571159	0.00455753	0	up
Airway_epi	10	SMPDL3B	0.361904	0.0320361	0	up
Airway_epi	10	SMPD3	-0.22031	0.0258303	0	down
Airway_epi	10	GPR162	-0.321219	0.0109548	0	down
Airway_epi	10	SMOC1	0.365454	0.0377945	0	up
Airway_epi	10	GPRC5A	0.255803	0.00378793	0	up
Airway_epi	10	WDR90	-0.235561	0.0124893	0	down
Airway_epi	10	WEE1	-0.138479	0.0129663	0	down
Airway_epi	10	GPX2	0.526036	0.00905759	0	up
Airway_epi	10	GRHL2	-0.1162	0.00897587	0	down
Airway_epi	10	ATF4	0.0877598	0.00611275	0	up
Airway_epi	10	SMAP2	-0.187075	0.0149657	0	down
Airway_epi	10	SMAD7	0.150125	0.0176255	0	up
Airway_epi	10	GRK5	0.31096	0.0339947	0	up
Airway_epi	10	GRM7	-0.376607	0.0371714	0	down
Airway_epi	10	SLCO1B3	0.715865	0.0252849	0	up
Airway_epi	10	ASTN2	-0.241356	0.0200312	0	down
Airway_epi	10	SLCO1B1	0.546195	0.0598764	0	up
Airway_epi	10	GTPBP1	-0.131816	0.0116137	0	down
Airway_epi	10	GALNS	-0.200298	0.0192574	0	down
Airway_epi	10	DNAJB9	0.0970653	0.0103363	0	up
Airway_epi	10	SOX2	-0.154871	0.00905869	0	down
Airway_epi	10	SOX9	0.0960531	0.0102151	0	up
Airway_epi	10	FHAD1	-0.302328	0.0110882	0	down
Airway_epi	10	FHL2	0.222157	0.0186987	0	up
Airway_epi	10	FILIP1L	0.432183	0.0296752	0	up
Airway_epi	10	FLNB	-0.0876922	0.00814758	0	down
Airway_epi	10	FMN1	-0.18896	0.0137204	0	down
Airway_epi	10	FMO3	-0.249032	0.0191116	0	down
Airway_epi	10	FOXA1	-0.105643	0.00788624	0	down
Airway_epi	10	SPICE1	-0.151538	0.0158736	0	down
Airway_epi	10	FOXJ1	-0.269365	0.00566303	0	down
Airway_epi	10	SPATA7	-0.169024	0.0174047	0	down
Airway_epi	10	SPATA4	-0.277793	0.0220099	0	down
Airway_epi	10	FRMD6	0.237917	0.0281979	0	up
Airway_epi	10	AVPR1A	-0.264701	0.03139	0	down
Airway_epi	10	VSTM2L	-0.205039	0.00840118	0	down
Airway_epi	10	FSCN1	0.472389	0.0337694	0	up
Airway_epi	10	SPATA18	-0.247106	0.00728737	0	down
Airway_epi	10	FSIP1	-0.244055	0.0245961	0	down
Airway_epi	10	FST	0.34069	0.0347894	0	up
Airway_epi	10	WASHC2A	-0.166907	0.0171631	0	down
Airway_epi	10	FTO	-0.162043	0.00766281	0	down
Airway_epi	10	ATXN2	-0.132487	0.012526	0	down
Airway_epi	10	FURIN	0.442512	0.0124696	0	up
Airway_epi	10	SPAG8	-0.304663	0.0112644	0	down
Airway_epi	10	SPAG6	-0.309078	0.00849645	0	down
Airway_epi	10	G6PD	0.1707	0.0139383	0	up
Airway_epi	10	SPAG17	-0.319797	0.0110685	0	down
Airway_epi	10	WBP2	-0.0938935	0.0100359	0	down
Airway_epi	10	SPAG1	-0.27019	0.0179618	0	down
Airway_epi	10	SPA17	-0.289708	0.0182992	0	down
Airway_epi	10	SOX21	-0.231672	0.0226733	0	down
Airway_epi	10	DNAJB2	-0.120529	0.0101389	0	down
Airway_epi	10	TENT5C	-0.137001	0.0136394	0	down
Airway_epi	10	DNAJB1	-0.100912	0.00769362	0	down
Airway_epi	10	CAV2	0.161145	0.0131093	0	up
Airway_epi	10	CES1	-0.166881	0.0164835	0	down
Airway_epi	10	CFAP20	-0.18844	0.016567	0	down
Airway_epi	10	CASZ1	-0.199145	0.0146413	0	down
Airway_epi	10	CFAP43	-0.315483	0.00813062	0	down
Airway_epi	10	CFAP46	-0.328113	0.00962015	0	down
Airway_epi	10	CFAP47	-0.338752	0.0105907	0	down
Airway_epi	10	CFDP1	-0.110889	0.0124474	0	down
Airway_epi	10	CFLAR	-0.0835344	0.009561	0	down
Airway_epi	10	CGNL1	0.187428	0.0177948	0	up
Airway_epi	10	TREM1	0.253836	0.030265	0	up
Airway_epi	10	CHD3	0.0835117	0.00685516	0	up
Airway_epi	10	CHGA	-0.315343	0.0176863	0	down
Airway_epi	10	TPPP3	-0.279985	0.00504947	0	down
Airway_epi	10	TPPP	-0.234831	0.018452	0	down
Airway_epi	10	TP73	-0.196832	0.0199114	0	down
Airway_epi	10	TP63	0.163277	0.0107037	0	up
Airway_epi	10	TXNRD1	0.154188	0.00977245	0	up
Airway_epi	10	TP53BP1	-0.139745	0.0114554	0	down
Airway_epi	10	TP53	0.138884	0.0142795	0	up
Airway_epi	10	CARF	-0.141784	0.0169892	0	down
Airway_epi	10	TYMP	-0.170683	0.0111308	0	down
Airway_epi	10	CKAP4	0.108655	0.0113726	0	up
Airway_epi	10	CLDN18	0.503672	0.0190145	0	up
Airway_epi	10	CLDN4	-0.0926847	0.00634582	0	down
Airway_epi	10	TOMM34	-0.182996	0.0137513	0	down
Airway_epi	10	CLIC4	0.189464	0.0164187	0	up
Airway_epi	10	CLIC6	-0.161076	0.00917302	0	down
Airway_epi	10	TNNI3	-0.343013	0.0197691	0	down
Airway_epi	10	CEP44	-0.204937	0.0175961	0	down
Airway_epi	10	CLPTM1L	0.0827579	0.00810981	0	up
Airway_epi	10	CEP19	-0.241751	0.0203492	0	down
Airway_epi	10	CELSR1	-0.128855	0.00652732	0	down
Airway_epi	10	TUBB	0.153749	0.00688846	0	up
Airway_epi	10	CCDC78	-0.304582	0.00506248	0	down
Airway_epi	10	CCDC80	-0.181474	0.0168634	0	down
Airway_epi	10	CCDC33	-0.321865	0.0132052	0	down
Airway_epi	10	CCN1	0.320497	0.010019	0	up
Airway_epi	10	CCDC170	-0.297804	0.0100311	0	down
Airway_epi	10	TTC12	-0.224545	0.0105369	0	down
Airway_epi	10	CCND1	0.128379	0.00970642	0	up
Airway_epi	10	CCND2	0.196983	0.0105193	0	up
Airway_epi	10	CCND3	0.170568	0.0197494	0	up
Airway_epi	10	CCDC113	-0.282265	0.00803004	0	down
Airway_epi	10	CCDC103	-0.245613	0.0247515	0	down
Airway_epi	10	CCNO	-0.313924	0.0174857	0	down
Airway_epi	10	TSPOAP1	-0.159906	0.0121047	0	down
Airway_epi	10	CD151	0.141353	0.0114398	0	up
Airway_epi	10	TSPAN7	0.459045	0.0264137	0	up
Airway_epi	10	TSPAN3	-0.0796986	0.00534462	0	down
Airway_epi	10	CD24	-0.160709	0.00277529	0	down
Airway_epi	10	TSNAXIP1	-0.308094	0.016507	0	down
Airway_epi	10	CD302	0.122958	0.0138479	0	up
Airway_epi	10	CD52	0.166909	0.0166872	0	up
Airway_epi	10	CD59	-0.117792	0.00547248	0	down
Airway_epi	10	TRPV4	-0.163639	0.0176049	0	down
Airway_epi	10	CDC14A	-0.20625	0.0148475	0	down
Airway_epi	10	TRMT1L	-0.134541	0.0159948	0	down
Airway_epi	10	TRIP13	-0.298445	0.0209904	0	down
Airway_epi	10	CDKN2B	0.459229	0.018289	0	up
Airway_epi	10	CDR2L	0.269998	0.0247307	0	up
Airway_epi	10	CEBPA	0.16639	0.0188831	0	up
Airway_epi	10	CEP128	-0.227438	0.0273003	0	down
Airway_epi	10	CCDC57	-0.212084	0.0186798	0	down
Airway_epi	10	CNTNAP3	-0.230746	0.0233106	0	down
Airway_epi	10	COL17A1	0.279918	0.017981	0	up
Airway_epi	10	C6	-0.237744	0.0131404	0	down
Airway_epi	10	TIMP2	0.289277	0.0178025	0	up
Airway_epi	10	C1RL	0.149326	0.013697	0	up
Airway_epi	10	DAP	0.0755029	0.00668772	0	up
Airway_epi	10	DAPK1	0.132547	0.0150153	0	up
Airway_epi	10	DCDC1	-0.356273	0.0175309	0	down
Airway_epi	10	DDIT4L	0.394365	0.0399258	0	up
Airway_epi	10	DDR1	-0.058458	0.00641368	0	down
Airway_epi	10	DERL3	-0.210874	0.0244871	0	down
Airway_epi	10	TFPI	0.237296	0.0111149	0	up
Airway_epi	10	DIS3L2	-0.117523	0.0126326	0	down
Airway_epi	10	DKK3	0.236862	0.0183591	0	up
Airway_epi	10	DLEC1	-0.316063	0.00789401	0	down
Airway_epi	10	DMBT1	0.462046	0.0136735	0	up
Airway_epi	10	DMKN	-0.154952	0.0112558	0	down
Airway_epi	10	BTG2	0.0782675	0.00595177	0	up
Airway_epi	10	DMWD	-0.118707	0.0121437	0	down
Airway_epi	10	DMXL2	-0.170774	0.0181645	0	down
Airway_epi	10	DNAH1	-0.302362	0.00979987	0	down
Airway_epi	10	DNAH10	-0.301052	0.0101829	0	down
Airway_epi	10	DNAH11	-0.296429	0.00890497	0	down
Airway_epi	10	DNAH12	-0.327193	0.0117645	0	down
Airway_epi	10	DNAH2	-0.324342	0.0112152	0	down
Airway_epi	10	DNAH5	-0.265301	0.0088561	0	down
Airway_epi	10	DNAH7	-0.252291	0.0112047	0	down
Airway_epi	10	DNAH9	-0.309041	0.00856394	0	down
Airway_epi	10	UPK1B	-0.261847	0.0280671	0	down
Airway_epi	10	DNAI1	-0.332152	0.00786581	0	down
Airway_epi	10	DNAJA1	-0.143989	0.00726285	0	down
Airway_epi	10	CYP2F1	-0.21892	0.00865757	0	down
Airway_epi	10	TNFRSF10B	0.135097	0.0136857	0	up
Airway_epi	10	TINAGL1	0.260069	0.015608	0	up
Airway_epi	10	TJP2	-0.151888	0.009002	0	down
Airway_epi	10	COL18A1	0.225009	0.0177609	0	up
Airway_epi	10	COL5A1	0.418577	0.0171342	0	up
Airway_epi	10	COL7A1	0.149709	0.0121463	0	up
Airway_epi	10	COL8A1	0.296407	0.0206892	0	up
Airway_epi	10	COLEC12	0.41509	0.0428412	0	up
Airway_epi	10	CORO1C	0.193904	0.0188551	0	up
Airway_epi	10	UBD	0.225469	0.01802	0	up
Airway_epi	10	CPB2	0.594515	0.0394783	0	up
Airway_epi	10	CPS1	0.895629	0.0201692	0	up
Airway_epi	10	TMEM97	0.16222	0.0173034	0	up
Airway_epi	10	TMEM45B	-0.20591	0.0130768	0	down
Airway_epi	10	CREG1	0.103053	0.0105775	0	up
Airway_epi	10	CRK	0.129136	0.0126288	0	up
Airway_epi	10	CRTAC1	0.336189	0.0254776	0	up
Airway_epi	10	CRY2	-0.120145	0.01317	0	down
Airway_epi	10	TMEM173	-0.106634	0.00710854	0	down
Airway_epi	10	CSPP1	-0.237761	0.0130307	0	down
Airway_epi	10	TMEM120B	-0.195257	0.0227389	0	down
Airway_epi	10	CST1	0.485168	0.0454554	0	up
Airway_epi	10	CTHRC1	0.47927	0.039853	0	up
Airway_epi	10	UCHL1	0.272201	0.0289422	0	up
Airway_epi	10	UCP2	-0.194209	0.00941319	0	down
Airway_epi	10	CTNNB1	0.0748931	0.00588047	0	up
Airway_epi	10	TMC5	-0.19306	0.00700241	0	down
Airway_epi	10	CABCOCO1	-0.268736	0.00911905	0	down
Airway_epi	10	UFC1	-0.155282	0.00804649	0	down
Airway_epi	10	CTSH	0.138414	0.00916118	0	up
Airway_epi	10	TKT	0.224617	0.0068681	0	up
Airway_epi	10	CA12	0.228266	0.015691	0	up
Airway_epi	10	CYP24A1	0.56076	0.00876726	0	up
Airway_epi	10	SLC7A5	0.425739	0.0396752	0	up
Airway_epi	10	SLC9A3R1	-0.160572	0.0115388	0	down
Airway_epi	10	SLC6A9	-0.190599	0.0186408	0	down
Airway_epi	10	MYCBP	-0.212732	0.00790049	0	down
Airway_epi	10	MYEF2	-0.139548	0.0158331	0	down
Airway_epi	10	MYH11	0.363646	0.0191028	0	up
Airway_epi	10	RBPMS	0.128017	0.0150093	0	up
Airway_epi	10	MYH9	0.105483	0.0060033	0	up
Airway_epi	10	RBM38	-0.160969	0.0100629	0	down
Airway_epi	10	MYO1C	0.112596	0.0118677	0	up
Airway_epi	10	ZMYND10	-0.300051	0.00893227	0	down
Airway_epi	10	MYO1E	-0.15958	0.0128884	0	down
Airway_epi	10	MYO5B	-0.169794	0.014739	0	down
Airway_epi	10	RBM23	-0.103097	0.0115119	0	down
Airway_epi	10	MZF1	-0.159563	0.0161555	0	down
Airway_epi	10	ZNF106	-0.101409	0.0113235	0	down
Airway_epi	10	MYC	0.181841	0.0200101	0	up
Airway_epi	10	NAA40	-0.157559	0.0143048	0	down
Airway_epi	10	NCBP3	-0.111263	0.012821	0	down
Airway_epi	10	RASSF3	0.23755	0.0166134	0	up
Airway_epi	10	NCOR2	0.0989688	0.00643692	0	up
Airway_epi	10	NDNF	0.119675	0.0109289	0	up
Airway_epi	10	RASGRP1	0.445629	0.0343881	0	up
Airway_epi	10	NDRG1	0.169166	0.0114808	0	up
Airway_epi	10	NEDD9	0.159777	0.0121297	0	up
Airway_epi	10	RASD1	0.550629	0.0163452	0	up
Airway_epi	10	NEK1	-0.183829	0.0133331	0	down
Airway_epi	10	NEK11	-0.286959	0.0100387	0	down
Airway_epi	10	NEK4	-0.155914	0.01594	0	down
Airway_epi	10	NEK5	-0.289775	0.0137788	0	down
Airway_epi	10	NELL1	0.583113	0.0520714	0	up
Airway_epi	10	NAT1	-0.248907	0.0200614	0	down
Airway_epi	10	MYB	-0.281313	0.0121434	0	down
Airway_epi	10	MXRA7	0.0749277	0.00781609	0	up
Airway_epi	10	RCAN2	0.360906	0.0371048	0	up
Airway_epi	10	SLC7A11	0.630484	0.0301165	0	up
Airway_epi	10	RPA3	-0.186451	0.0146699	0	down
Airway_epi	10	ROS1	0.615014	0.0159441	0	up
Airway_epi	10	MDM1	-0.204569	0.0145853	0	down
Airway_epi	10	ME1	0.206213	0.0209059	0	up
Airway_epi	10	MFGE8	0.319868	0.0261528	0	up
Airway_epi	10	MGMT	-0.124451	0.0132283	0	down
Airway_epi	10	MICAL2	0.174303	0.0158083	0	up
Airway_epi	10	MLF1	-0.256043	0.0100961	0	down
Airway_epi	10	RHBDD2	-0.0957627	0.00955314	0	down
Airway_epi	10	MMP13	0.395581	0.0235983	0	up
Airway_epi	10	AIF1	0.185639	0.01332	0	up
Airway_epi	10	MMP14	0.0772109	0.00817813	0	up
Airway_epi	10	MMP9	0.813188	0.0538716	0	up
Airway_epi	10	MNS1	-0.290343	0.0168408	0	down
Airway_epi	10	MPDZ	-0.174204	0.0150463	0	down
Airway_epi	10	RFX2	-0.281555	0.0100916	0	down
Airway_epi	10	RFTN1	0.253705	0.0214638	0	up
Airway_epi	10	AGTR2	0.628926	0.0621666	0	up
Airway_epi	10	MRC2	0.488491	0.0145696	0	up
Airway_epi	10	MSI2	-0.122891	0.0142877	0	down
Airway_epi	10	AGR3	-0.144263	0.00943874	0	down
Airway_epi	10	MSN	0.287575	0.00888264	0	up
Airway_epi	10	MUC1	0.0947851	0.00809813	0	up
Airway_epi	10	AGER	0.250145	0.023034	0	up
Airway_epi	10	MUC16	-0.383488	0.0174098	0	down
Airway_epi	10	MUC4	-0.230148	0.00978599	0	down
Airway_epi	10	MUC5B	0.0606884	0.00427021	0	up
Airway_epi	10	MVP	-0.0671367	0.00704488	0	down
Airway_epi	10	RAP2A	0.181773	0.0191251	0	up
Airway_epi	10	RRAD	-0.174532	0.0149546	0	down
Airway_epi	10	RAP1A	0.116941	0.00968268	0	up
Airway_epi	10	ADAM9	0.100785	0.0111917	0	up
Airway_epi	10	PRPF8	-0.0696786	0.00775052	0	down
Airway_epi	10	PROM1	-0.341556	0.00971975	0	down
Airway_epi	10	PDCD4	-0.0877981	0.00973269	0	down
Airway_epi	10	PRKAR1A	-0.0988624	0.00522658	0	down
Airway_epi	10	ABHD6	-0.203734	0.0175833	0	down
Airway_epi	10	PDIA3	0.0628806	0.00702978	0	up
Airway_epi	10	PDPN	0.202546	0.0163156	0	up
Airway_epi	10	PDZD4	-0.188135	0.0176988	0	down
Airway_epi	10	PEBP4	0.308872	0.0357737	0	up
Airway_epi	10	PHLPP1	-0.199815	0.022526	0	down
Airway_epi	10	PPP1R7	-0.153567	0.0115556	0	down
Airway_epi	10	PIFO	-0.269589	0.00492902	0	down
Airway_epi	10	PPP1R1B	0.356672	0.023319	0	up
Airway_epi	10	PARM1	0.401915	0.0153643	0	up
Airway_epi	10	ABCC3	0.324442	0.0190336	0	up
Airway_epi	10	PIM1	0.223629	0.0176247	0	up
Airway_epi	10	PKD1	-0.169054	0.0147556	0	down
Airway_epi	10	PPM1H	-0.175251	0.0201883	0	down
Airway_epi	10	PKM	0.0787975	0.00496672	0	up
Airway_epi	10	PPID	-0.155757	0.0155496	0	down
Airway_epi	10	ABCA7	-0.135898	0.01425	0	down
Airway_epi	10	PLAT	0.369833	0.0237865	0	up
Airway_epi	10	ABCA3	0.407649	0.0177352	0	up
Airway_epi	10	ABCA1	0.200591	0.0156053	0	up
Airway_epi	10	PLS3	0.239999	0.00966121	0	up
Airway_epi	10	PNMA1	-0.220133	0.0165376	0	down
Airway_epi	10	POR	-0.166803	0.0108182	0	down
Airway_epi	10	PON2	0.168809	0.0138815	0	up
Airway_epi	10	ABCC2	0.367784	0.0219823	0	up
Airway_epi	10	PAPSS1	-0.12017	0.0100083	0	down
Airway_epi	10	PRRT2	-0.224437	0.0242618	0	down
Airway_epi	10	PAM	0.128011	0.0129636	0	up
Airway_epi	10	NFKBIA	0.17737	0.00542794	0	up
Airway_epi	10	NID1	0.292647	0.0249414	0	up
Airway_epi	10	RABL2B	-0.223978	0.0158196	0	down
Airway_epi	10	NKX2-1	0.185924	0.00660751	0	up
Airway_epi	10	RAB28	-0.149111	0.0171455	0	down
Airway_epi	10	NOD1	0.194793	0.0213599	0	up
Airway_epi	10	PZP	-0.254569	0.0127173	0	down
Airway_epi	10	NOS3	0.393674	0.0278257	0	up
Airway_epi	10	PVT1	0.0978889	0.0106293	0	up
Airway_epi	10	NPR1	0.849532	0.0630197	0	up
Airway_epi	10	PTPRF	-0.0944841	0.00630401	0	down
Airway_epi	10	NREP	0.262301	0.0161135	0	up
Airway_epi	10	NRP1	0.240317	0.0244062	0	up
Airway_epi	10	PTPN13	0.101069	0.010781	0	up
Airway_epi	10	ACTA2	0.169835	0.0126913	0	up
Airway_epi	10	ACSL4	0.175338	0.0164833	0	up
Airway_epi	10	NT5DC2	0.149088	0.0159998	0	up
Airway_epi	10	NT5E	0.166238	0.0145049	0	up
Airway_epi	10	NUCB2	-0.199369	0.00633226	0	down
Airway_epi	10	PTP4A1	0.118722	0.0088969	0	up
Airway_epi	10	PTGS2	0.313462	0.0170669	0	up
Airway_epi	10	ODF2L	-0.224039	0.00789445	0	down
Airway_epi	10	OGT	-0.0736482	0.00879398	0	down
Airway_epi	10	ORAI2	-0.174688	0.0169551	0	down
Airway_epi	10	OSCP1	-0.240996	0.0114571	0	down
Airway_epi	10	P4HA1	-0.10183	0.0122029	0	down
Airway_epi	10	P4HTM	-0.234783	0.00890009	0	down
Airway_epi	10	PSENEN	-0.243141	0.0192893	0	down
Airway_epi	10	PAK4	-0.102935	0.0120595	0	down
Airway_epi	10	NFE2L2	-0.076335	0.00556399	0	down
Airway_epi	10	AKT2	-0.101712	0.0103884	0	down
Airway_epi	10	MAPK8IP1	-0.176522	0.0185956	0	down
Airway_epi	10	MAPK15	-0.310344	0.00983433	0	down
Airway_epi	10	AQP5	0.139403	0.0145657	0	up
Airway_epi	10	AQP4	0.208113	0.0147965	0	up
Airway_epi	10	IGF2BP2	-0.193325	0.0128408	0	down
Airway_epi	10	IGFBP2	-0.0779146	0.00543237	0	down
Airway_epi	10	SIRPA	0.185814	0.0205454	0	up
Airway_epi	10	SIGIRR	-0.14579	0.0147748	0	down
Airway_epi	10	SHMT2	0.168129	0.0158886	0	up
Airway_epi	10	INSR	-0.139252	0.0121866	0	down
Airway_epi	10	SHC1	0.101542	0.0110621	0	up
Airway_epi	10	IPO11	-0.144605	0.0151002	0	down
Airway_epi	10	APOD	-0.134326	0.00911022	0	down
Airway_epi	10	IRAK1	0.136959	0.0104237	0	up
Airway_epi	10	SH3GLB2	-0.114709	0.0136751	0	down
Airway_epi	10	AQP7	-0.161688	0.0185577	0	down
Airway_epi	10	SGK1	0.122279	0.0139612	0	up
Airway_epi	10	ITGA3	0.100429	0.00742316	0	up
Airway_epi	10	ITPR3	0.147319	0.0091454	0	up
Airway_epi	10	SFTA2	0.416811	0.00872186	0	up
Airway_epi	10	SFRP4	0.356213	0.0336272	0	up
Airway_epi	10	JPT2	-0.153677	0.00631213	0	down
Airway_epi	10	JUN	0.0946192	0.00453761	0	up
Airway_epi	10	JUNB	0.162803	0.0066482	0	up
Airway_epi	10	SFRP1	0.398613	0.0444399	0	up
Airway_epi	10	KCNC3	0.156573	0.0155319	0	up
Airway_epi	10	KCNE1	-0.321814	0.0253713	0	down
Airway_epi	10	MAPK3	-0.10661	0.0123165	0	down
Airway_epi	10	SERPINI2	-0.311452	0.0229357	0	down
Airway_epi	10	SERPINH1	0.196361	0.0113844	0	up
Airway_epi	10	ITGA2	0.0883565	0.00922217	0	up
Airway_epi	10	SERPINE1	0.442899	0.0313009	0	up
Airway_epi	10	SIX1	-0.0978871	0.0105291	0	down
Airway_epi	10	IDH2	-0.129058	0.0146839	0	down
Airway_epi	10	HABP2	0.287171	0.0279992	0	up
Airway_epi	10	HAVCR1	0.464451	0.0485207	0	up
Airway_epi	10	SLC40A1	0.112217	0.00876769	0	up
Airway_epi	10	SLC39A8	0.44123	0.016682	0	up
Airway_epi	10	HHLA2	-0.245565	0.0125535	0	down
Airway_epi	10	HIF1A	0.125169	0.0105586	0	up
Airway_epi	10	HIPK3	-0.120487	0.00761211	0	down
Airway_epi	10	SLC2A4RG	0.153363	0.0126478	0	up
Airway_epi	10	HMGN3	-0.151078	0.00752476	0	down
Airway_epi	10	HNRNPA1L2	0.0704681	0.00477391	0	up
Airway_epi	10	HNRNPF	-0.104664	0.00650702	0	down
Airway_epi	10	HNRNPLL	-0.11136	0.0123797	0	down
Airway_epi	10	HOPX	0.40381	0.0110098	0	up
Airway_epi	10	IFT57	-0.170918	0.00611663	0	down
Airway_epi	10	HOXB6	0.373596	0.0410709	0	up
Airway_epi	10	HPGD	0.531396	0.0130305	0	up
Airway_epi	10	SLC22A4	-0.330485	0.0105491	0	down
Airway_epi	10	XPNPEP3	-0.148314	0.0136361	0	down
Airway_epi	10	SLC1A5	0.105391	0.0104701	0	up
Airway_epi	10	HSF1	-0.0961079	0.0112893	0	down
Airway_epi	10	HSPA1A	-0.127173	0.00455153	0	down
Airway_epi	10	HSPA1B	-0.0835367	0.00618491	0	down
Airway_epi	10	HSPA8	-0.0724437	0.00477381	0	down
Airway_epi	10	HSPB11	-0.219251	0.0115268	0	down
Airway_epi	10	HSPB8	0.368292	0.0284478	0	up
Airway_epi	10	HSPBP1	-0.260673	0.0176818	0	down
Airway_epi	10	SLC16A4	0.358119	0.0199189	0	up
Airway_epi	10	XPR1	0.096787	0.00966213	0	up
Airway_epi	10	HPCAL1	0.301969	0.0141016	0	up
Airway_epi	10	KCNJ15	0.285291	0.0113637	0	up
Airway_epi	10	KCNH3	-0.299678	0.0220999	0	down
Airway_epi	10	KCNN3	-0.236724	0.027909	0	down
Airway_epi	10	S100B	0.240418	0.0267057	0	up
Airway_epi	10	SEPTIN5	-0.24179	0.0112917	0	down
Airway_epi	10	S100A9	0.364251	0.0181766	0	up
Airway_epi	10	LRRC45	-0.181512	0.0160289	0	down
Airway_epi	10	LRRK2	0.452722	0.0181897	0	up
Airway_epi	10	LTBP2	0.220801	0.0133951	0	up
Airway_epi	10	LTK	-0.319612	0.0315346	0	down
Airway_epi	10	LY75	-0.184159	0.0164881	0	down
Airway_epi	10	RUVBL2	-0.229672	0.0101021	0	down
Airway_epi	10	ALPL	0.273171	0.0138124	0	up
Airway_epi	10	RUVBL1	-0.25203	0.0110838	0	down
Airway_epi	10	MACC1	-0.125628	0.0140879	0	down
Airway_epi	10	RTL8C	0.156833	0.0182222	0	up
Airway_epi	10	ALOX15	-0.308762	0.00624374	0	down
Airway_epi	10	MAK	-0.274468	0.0205219	0	down
Airway_epi	10	MALL	0.334767	0.00746373	0	up
Airway_epi	10	MAN1B1	-0.108577	0.0115444	0	down
Airway_epi	10	MAOA	0.140513	0.0112813	0	up
Airway_epi	10	MAOB	-0.204813	0.0213134	0	down
Airway_epi	10	MAP1A	-0.261826	0.0130607	0	down
Airway_epi	10	MAP1LC3A	-0.125472	0.0146295	0	down
Airway_epi	10	RTKN2	0.280399	0.0317207	0	up
Airway_epi	10	RSPH9	-0.304638	0.0159245	0	down
Airway_epi	10	ALDH3A2	0.117196	0.00786136	0	up
Airway_epi	10	ALDH2	0.0726075	0.00774183	0	up
Airway_epi	10	MAP7	-0.126808	0.0138186	0	down
Airway_epi	10	MAPK10	-0.205057	0.0127824	0	down
Airway_epi	10	LRBA	-0.119308	0.00928078	0	down
Airway_epi	10	S1PR3	0.286185	0.0312481	0	up
Airway_epi	10	TUBA4A	0.209923	0.0248816	0	up
Airway_epi	10	ZC2HC1A	-0.178724	0.0153943	0	down
Airway_epi	10	KNDC1	-0.245338	0.0118164	0	down
Airway_epi	10	SCPEP1	-0.105078	0.00676939	0	down
Airway_epi	10	KRT15	0.104584	0.00443546	0	up
Airway_epi	10	SEC14L3	-0.236687	0.0132507	0	down
Airway_epi	10	ANXA2	-0.0757842	0.00356744	0	down
Airway_epi	10	SCGN	-0.290422	0.0331174	0	down
Airway_epi	10	ANPEP	-0.18204	0.015116	0	down
Airway_epi	10	LAD1	0.272469	0.0149901	0	up
Airway_epi	10	LPCAT1	0.463469	0.00895488	0	up
Airway_epi	10	LAMP1	0.0833277	0.00662589	0	up
Airway_epi	10	LAMP3	0.236958	0.0193486	0	up
Airway_epi	10	ANKZF1	-0.130455	0.014215	0	down
Airway_epi	10	KRT14	0.490168	0.00908455	0	up
Airway_epi	10	LAPTM4B	0.286433	0.00953516	0	up
Airway_epi	10	SEMA3A	-0.223183	0.0198448	0	down
Airway_epi	10	LBH	0.123032	0.00916225	0	up
Airway_epi	10	SCEL	0.465466	0.0163525	0	up
Airway_epi	10	LCN2	-0.1952	0.0045901	0	down
Airway_epi	10	LDHA	0.301124	0.00633575	0	up
Airway_epi	10	LDLRAD4	-0.144723	0.0171931	0	down
Airway_epi	10	KCNRG	-0.26044	0.0205872	0	down
Airway_epi	10	LENG8	-0.0966958	0.00563172	0	down
Airway_epi	10	SATB1	-0.158892	0.015146	0	down
Airway_epi	10	SAMHD1	-0.180625	0.0117817	0	down
Airway_epi	10	SEMA3C	-0.161786	0.0134091	0	down
Airway_epi	10	SAMD5	0.343065	0.0267842	0	up
Airway_epi	10	LONRF3	0.275943	0.0258048	0	up
Airway_epi	10	KDM4A	-0.100258	0.011862	0	down
Airway_epi	10	SCIN	-0.296789	0.0189854	0	down
Airway_epi	10	HES6	-0.224094	0.0272229	1.86442e-15	down
Airway_epi	10	PIEZO1	0.156071	0.0188431	1.86442e-15	up
Airway_epi	10	SLC2A1	-0.112657	0.013794	1.86442e-15	down
Airway_epi	10	TC2N	-0.0832519	0.0101442	1.86442e-15	down
Airway_epi	10	PPP1R9B	0.113039	0.0138411	1.86442e-15	up
Airway_epi	10	PDXDC1	-0.0579862	0.00705386	1.86442e-15	down
Airway_epi	10	CDKL1	-0.243343	0.029377	1.86442e-15	down
Airway_epi	10	PRODH	0.182291	0.0221312	1.86442e-15	up
Airway_epi	10	LRP1	0.163425	0.0199524	1.86442e-15	up
Airway_epi	10	CCNDBP1	-0.105392	0.0127122	1.86442e-15	down
Airway_epi	10	HSPD1	-0.0568291	0.00689605	1.86442e-15	down
Airway_epi	10	POLR2A	-0.0883998	0.0107162	1.86442e-15	down
Airway_epi	10	ADAMTS2	0.473053	0.0578223	1.86442e-15	up
Airway_epi	10	BATF	0.237176	0.0288579	1.86442e-15	up
Airway_epi	10	CCT7	-0.0717083	0.0088154	3.68726e-15	down
Airway_epi	10	ADAMTS1	0.27644	0.0340613	3.68726e-15	up
Airway_epi	10	NAAA	-0.148381	0.0182047	3.68726e-15	down
Airway_epi	10	SNAI2	0.157775	0.0193335	3.68726e-15	up
Airway_epi	10	TGFB1I1	0.296305	0.0363294	3.68726e-15	up
Airway_epi	10	SMARCA2	-0.0715256	0.00879632	3.68726e-15	down
Airway_epi	10	GIPC2	-0.221148	0.0274057	5.50022e-15	down
Airway_epi	10	KIF2A	-0.099098	0.0122842	5.50022e-15	down
Airway_epi	10	EWSR1	-0.0566311	0.00701912	5.50022e-15	down
Airway_epi	10	MAPK8IP3	-0.118132	0.0146805	7.3201e-15	down
Airway_epi	10	GNA11	-0.108548	0.013562	9.09975e-15	down
Airway_epi	10	TMEM164	0.133614	0.0166571	9.09975e-15	up
Airway_epi	10	RHOC	0.072107	0.00899679	9.09975e-15	up
Airway_epi	10	GADD45A	0.104095	0.013016	1.08599e-14	up
Airway_epi	10	HMGCR	-0.12206	0.0152731	1.08599e-14	down
Airway_epi	10	SLC20A2	-0.161335	0.020188	1.08599e-14	down
Airway_epi	10	POMGNT1	0.105417	0.013226	1.26009e-14	up
Airway_epi	10	ADGRB2	-0.244786	0.0306997	1.26009e-14	down
Airway_epi	10	AEBP1	0.25783	0.0323588	1.26009e-14	up
Airway_epi	10	HNF1B	0.165455	0.0207882	1.42973e-14	up
Airway_epi	10	GLCCI1	-0.137007	0.0172295	1.42973e-14	down
Airway_epi	10	PMP22	0.233834	0.0294054	1.42973e-14	up
Airway_epi	10	FAIM	-0.155095	0.0194861	1.42973e-14	down
Airway_epi	10	OXTR	-0.345853	0.043628	1.78394e-14	down
Airway_epi	10	UPF1	-0.0949211	0.011987	1.95882e-14	down
Airway_epi	10	CTDSPL	0.107313	0.0135957	2.31082e-14	up
Airway_epi	10	CST4	0.403158	0.0511229	2.48412e-14	up
Airway_epi	10	CARD11	0.211711	0.0268975	2.83392e-14	up
Airway_epi	10	CLGN	-0.238478	0.0303647	3.18248e-14	down
Airway_epi	10	PLA2G4F	0.247181	0.0315132	3.5298e-14	up
Airway_epi	10	MLXIP	-0.102693	0.0131021	3.6997e-14	down
Airway_epi	10	PEG10	-0.118499	0.015147	4.04487e-14	down
Airway_epi	10	CSNK1G1	-0.122708	0.0157233	4.73993e-14	down
Airway_epi	10	ANKS1A	-0.152875	0.0196003	4.90679e-14	down
Airway_epi	10	PIN1	-0.138292	0.0177576	5.42294e-14	down
Airway_epi	10	XPO1	-0.0774582	0.00995878	5.76264e-14	down
Airway_epi	10	SAFB	-0.0799133	0.0102979	6.62411e-14	down
Airway_epi	10	PDE4DIP	-0.105077	0.0135529	6.96051e-14	down
Airway_epi	10	TEKT3	-0.258333	0.0333599	7.46945e-14	down
Airway_epi	10	TTC23L	-0.292309	0.0377934	8.15001e-14	down
Airway_epi	10	USP11	-0.0991269	0.0128287	8.65509e-14	down
Airway_epi	10	GRM5	-0.243976	0.0316321	9.50401e-14	down
Airway_epi	10	SERPINB7	-0.277442	0.0360463	1.08486e-13	down
Airway_epi	10	CCAR2	-0.103436	0.01344	1.08486e-13	down
Airway_epi	10	NFE2L3	0.190906	0.0248255	1.13455e-13	up
Airway_epi	10	LGMN	0.112548	0.0146402	1.14975e-13	up
Airway_epi	10	ABI3	0.186375	0.0243651	1.5589e-13	up
Airway_epi	10	PADI2	0.244881	0.0320216	1.57332e-13	up
Airway_epi	10	XPNPEP1	-0.118045	0.0154631	1.73833e-13	down
Airway_epi	10	FOLR1	0.0711987	0.00932562	1.73833e-13	up
Airway_epi	10	FMOD	0.193234	0.0253239	1.78639e-13	up
Airway_epi	10	SLC3A2	0.138111	0.0181151	1.88524e-13	up
Airway_epi	10	ARRDC3	0.0732702	0.00963262	2.1533e-13	up
Airway_epi	10	SULF2	0.161592	0.0212479	2.16655e-13	up
Airway_epi	10	SIK3	-0.147696	0.0194545	2.39942e-13	down
Airway_epi	10	EGFL7	0.398943	0.0526407	2.64837e-13	up
Airway_epi	10	CNIH4	0.140283	0.0185125	2.66071e-13	up
Airway_epi	10	HECTD4	-0.10003	0.0132353	3.11011e-13	down
Airway_epi	10	DNM2	-0.0829669	0.0109805	3.13841e-13	down
Airway_epi	10	PEA15	0.102077	0.0135388	3.55198e-13	up
Airway_epi	10	TRRAP	-0.0964597	0.012795	3.57944e-13	down
Airway_epi	10	IPO7	0.0643951	0.00855546	3.90738e-13	up
Airway_epi	10	CLIC3	0.230612	0.0306537	4.0175e-13	up
Airway_epi	10	IRS1	0.133747	0.0178064	4.39353e-13	up
Airway_epi	10	YLPM1	-0.0821253	0.010935	4.4194e-13	down
Airway_epi	10	LGR6	0.16135	0.0215042	4.64422e-13	up
Airway_epi	10	RYR1	0.167844	0.0223794	4.75238e-13	up
Airway_epi	10	TUSC2	-0.100218	0.0133862	5.25693e-13	down
Airway_epi	10	WWC1	-0.0825448	0.0110261	5.26468e-13	down
Airway_epi	10	MAP2K1	0.131608	0.0176328	6.22804e-13	up
Airway_epi	10	ITGA1	0.290969	0.0390201	6.56314e-13	up
Airway_epi	10	NOSTRIN	0.262065	0.0351638	6.76576e-13	up
Airway_epi	10	SOX5	-0.169129	0.0227345	7.47594e-13	down
Airway_epi	10	GKN2	0.272454	0.0367304	8.78937e-13	up
Airway_epi	10	RAI14	0.0945977	0.0127701	9.4612e-13	up
Airway_epi	10	DYRK1B	-0.123601	0.0166868	9.47826e-13	down
Airway_epi	10	EVI5	-0.0915167	0.0123599	9.67443e-13	down
Airway_epi	10	TNIP1	0.0749102	0.0101556	1.19187e-12	up
Airway_epi	10	SLC15A2	-0.0706461	0.00958687	1.25648e-12	down
Airway_epi	10	PTPRQ	0.245662	0.0333459	1.27388e-12	up
Airway_epi	10	PRPS1	-0.13401	0.0182436	1.49347e-12	down
Airway_epi	10	FLCN	-0.122829	0.0167325	1.54597e-12	down
Airway_epi	10	ETV1	0.23886	0.0325583	1.59345e-12	up
Airway_epi	10	SREBF2	-0.0745015	0.0101576	1.6134e-12	down
Airway_epi	10	OTUD7B	-0.0841974	0.0114812	1.62365e-12	down
Airway_epi	10	SESN3	0.112967	0.0154171	1.69646e-12	up
Airway_epi	10	TSPAN9	0.125838	0.0171866	1.76582e-12	up
Airway_epi	10	BIRC7	0.490578	0.0670723	1.86536e-12	up
Airway_epi	10	EYA1	-0.101854	0.0139316	1.90708e-12	down
Airway_epi	10	ATR	-0.140039	0.0191912	2.11291e-12	down
Airway_epi	10	NES	0.339819	0.0466386	2.28624e-12	up
Airway_epi	10	MINDY2	-0.116956	0.0160546	2.30483e-12	down
Airway_epi	10	CEP112	-0.119091	0.0163487	2.30908e-12	down
Airway_epi	10	NINJ1	0.146817	0.0201724	2.4163e-12	up
Airway_epi	10	ANKK1	-0.217661	0.0299281	2.50895e-12	down
Airway_epi	10	RSAD2	-0.176165	0.0242327	2.56181e-12	down
Airway_epi	10	ENG	0.227723	0.0313514	2.67758e-12	up
Airway_epi	10	MYLK3	-0.169436	0.0233608	2.8906e-12	down
Airway_epi	10	SETD4	-0.124226	0.0171328	2.93318e-12	down
Airway_epi	10	RBBP8	0.0898231	0.0124143	3.28009e-12	up
Airway_epi	10	XRCC1	-0.14381	0.0199135	3.62277e-12	down
Airway_epi	10	ASPN	0.32367	0.0448933	3.94872e-12	up
Airway_epi	10	SLC43A2	-0.135014	0.0187369	4.05965e-12	down
Airway_epi	10	PLA2G4A	0.238077	0.0331041	4.4915e-12	up
Airway_epi	10	EPDR1	0.0907931	0.0126271	4.53272e-12	up
Airway_epi	10	DYRK1A	-0.0909008	0.012647	4.6189e-12	down
Airway_epi	10	PDLIM4	-0.166553	0.0231769	4.65979e-12	down
Airway_epi	10	CNTF	-0.242348	0.033748	4.82608e-12	down
Airway_epi	10	ALKBH5	-0.0737605	0.0102823	5.09244e-12	down
Airway_epi	10	GRAMD1A	0.097912	0.0136645	5.39505e-12	up
Airway_epi	10	CTNNAL1	-0.130159	0.0181768	5.57485e-12	down
Airway_epi	10	BCAR3	-0.157482	0.0220446	6.29778e-12	down
Airway_epi	10	PROM2	0.089728	0.0125684	6.50331e-12	up
Airway_epi	10	KLHL13	-0.191254	0.0268082	6.73276e-12	down
Airway_epi	10	ELK3	-0.111947	0.0156953	6.80361e-12	down
Airway_epi	10	ABCD3	-0.111514	0.0156626	7.45436e-12	down
Airway_epi	10	EPCAM	0.0446822	0.00627678	7.50247e-12	up
Airway_epi	10	KPNA3	-0.114034	0.0160661	8.7117e-12	down
Airway_epi	10	APOL1	0.0884224	0.0124722	9.23006e-12	up
Airway_epi	10	CACNG4	-0.12387	0.0174806	9.44562e-12	down
Airway_epi	10	DHX57	-0.153353	0.0216424	9.45697e-12	down
Airway_epi	10	SLC2A3	0.240787	0.0339982	9.68062e-12	up
Airway_epi	10	IKZF2	-0.119285	0.0168657	1.03655e-11	down
Airway_epi	10	DNMT1	-0.106554	0.0150676	1.04177e-11	down
Airway_epi	10	TAP1	0.107712	0.0152428	1.08079e-11	up
Airway_epi	10	PIM2	-0.117197	0.0165903	1.09634e-11	down
Airway_epi	10	NR4A1	0.066671	0.0094473	1.15202e-11	up
Airway_epi	10	MAPKAPK2	0.0732276	0.0103887	1.22181e-11	up
Airway_epi	10	RIPK4	-0.0789001	0.0111981	1.24592e-11	down
Airway_epi	10	SORD	-0.0643357	0.00913873	1.29813e-11	down
Airway_epi	10	TMEM14C	0.067643	0.00962433	1.40822e-11	up
Airway_epi	10	SEC23B	-0.0906204	0.012972	1.90487e-11	down
Airway_epi	10	SEC16A	-0.0875065	0.0125539	2.12156e-11	down
Airway_epi	10	CTTN	0.0477638	0.00685954	2.23216e-11	up
Airway_epi	10	CCT2	-0.0735932	0.0105697	2.23595e-11	down
Airway_epi	10	PDGFRL	0.347418	0.049991	2.44924e-11	up
Airway_epi	10	ABHD11	-0.18459	0.0266019	2.63699e-11	down
Airway_epi	10	GAA	0.0780742	0.0112866	3.06652e-11	up
Airway_epi	10	SCAMP4	-0.158568	0.0229287	3.0989e-11	down
Airway_epi	10	PIBF1	-0.108828	0.0157436	3.16455e-11	down
Airway_epi	10	GBF1	-0.095324	0.013867	4.13904e-11	down
Airway_epi	10	CUBN	-0.212153	0.0309	4.38278e-11	down
Airway_epi	10	CLTC	-0.046779	0.00682779	4.84402e-11	down
Airway_epi	10	PDPK1	-0.10301	0.0150413	4.93325e-11	down
Airway_epi	10	CBX3	0.064285	0.00939321	5.08961e-11	up
Airway_epi	10	RUNX3	0.218228	0.0319008	5.18744e-11	up
Airway_epi	10	DDB1	-0.0837668	0.0123117	6.70223e-11	down
Airway_epi	10	MAP2	0.295885	0.0435293	6.99869e-11	up
Airway_epi	10	DSG2	0.0834331	0.0122803	7.14964e-11	up
Airway_epi	10	RBMS2	0.109846	0.0161943	7.71131e-11	up
Airway_epi	10	PLA2G6	-0.130309	0.0192175	7.81808e-11	down
Airway_epi	10	CSRP1	0.0914344	0.0134937	8.0639e-11	up
Airway_epi	10	RMND5A	-0.0713705	0.0105397	8.30625e-11	down
Airway_epi	10	GTF3C1	-0.0958987	0.0141769	8.71403e-11	down
Airway_epi	10	GABBR1	0.122183	0.0180739	8.96079e-11	up
Airway_epi	10	VEGFB	0.0797641	0.0118109	9.37652e-11	up
Airway_epi	10	ACTN4	-0.0493506	0.00730777	9.37759e-11	down
Airway_epi	10	KCTD11	-0.159421	0.0236097	9.41805e-11	down
Airway_epi	10	GPR135	-0.177413	0.0262799	9.49672e-11	down
Airway_epi	10	TSPAN8	0.106048	0.0157219	9.86341e-11	up
Airway_epi	10	TGFBR3	-0.162823	0.024148	1.00218e-10	down
Airway_epi	10	PLEKHA1	0.0677869	0.0100669	1.06498e-10	up
Airway_epi	10	ING1	-0.0909951	0.0135164	1.07401e-10	down
Airway_epi	10	SIAE	0.0998499	0.0148519	1.14226e-10	up
Airway_epi	10	PDE3A	0.364402	0.0542277	1.16591e-10	up
Airway_epi	10	STX7	-0.078958	0.0117522	1.1745e-10	down
Airway_epi	10	FADS2	0.21726	0.0323602	1.21175e-10	up
Airway_epi	10	TSPAN4	0.164428	0.0245084	1.25013e-10	up
Airway_epi	10	RELB	0.184656	0.0276714	1.59494e-10	up
Airway_epi	10	CYP3A5	0.250262	0.0375704	1.72907e-10	up
Airway_epi	10	PALMD	-0.120773	0.0181541	1.82893e-10	down
Airway_epi	10	SUGP2	-0.0730227	0.0109882	1.91698e-10	down
Airway_epi	10	TMEM109	0.0942849	0.0141897	1.92637e-10	up
Airway_epi	10	SDK2	0.136086	0.0205623	2.30011e-10	up
Airway_epi	10	POU2AF1	-0.137976	0.0208499	2.3068e-10	down
Airway_epi	10	KCNT1	0.54133	0.081807	2.31028e-10	up
Airway_epi	10	MEIS2	-0.159384	0.0241024	2.37648e-10	down
Airway_epi	10	TSPAN12	0.117235	0.0177455	2.47625e-10	up
Airway_epi	10	ATP1A1	0.0333134	0.00504439	2.5135e-10	up
Airway_epi	10	MAN2B1	0.0940259	0.0142588	2.6814e-10	up
Airway_epi	10	TSPAN13	0.0652235	0.00989443	2.71971e-10	up
Airway_epi	10	NR0B1	0.417037	0.0634329	3.0486e-10	up
Airway_epi	10	COL10A1	0.275947	0.0419732	3.0486e-10	up
Airway_epi	10	GLYR1	-0.136186	0.0207136	3.0486e-10	down
Airway_epi	10	LRRC59	0.0707282	0.0107595	3.06001e-10	up
Airway_epi	10	GYG2	-0.198554	0.0302083	3.07152e-10	down
Airway_epi	10	GRAMD2B	-0.0988861	0.01505	3.11499e-10	down
Airway_epi	10	CCT5	-0.0602031	0.00916795	3.19175e-10	down
Airway_epi	10	PRKCZ	-0.0896475	0.0136589	3.26043e-10	down
Airway_epi	10	TSC2	-0.0843306	0.0128492	3.26105e-10	down
Airway_epi	10	TELO2	-0.125297	0.0190976	3.30517e-10	down
Airway_epi	10	RBM14	-0.0980852	0.014959	3.38877e-10	down
Airway_epi	10	MUC5AC	-0.0530798	0.00810899	3.64619e-10	down
Airway_epi	10	IFITM1	0.13656	0.020869	3.69385e-10	up
Airway_epi	10	PRCP	0.119486	0.0182813	3.88357e-10	up
Airway_epi	10	HMGCS1	-0.0944126	0.0144635	4.09975e-10	down
Airway_epi	10	PRKCD	-0.0791175	0.0121244	4.15436e-10	down
Airway_epi	10	DDI2	-0.0876928	0.0134433	4.21293e-10	down
Airway_epi	10	HMGB3	0.065905	0.0101067	4.26932e-10	up
Airway_epi	10	GIMAP4	0.204489	0.0313867	4.431e-10	up
Airway_epi	10	LGR5	0.261805	0.0402286	4.6431e-10	up
Airway_epi	10	ADGRD1	0.226593	0.0348309	4.71195e-10	up
Airway_epi	10	PSIP1	-0.118799	0.0182845	4.97184e-10	down
Airway_epi	10	TMEM43	0.131648	0.0202668	5.0157e-10	up
Airway_epi	10	PIK3R2	-0.0821237	0.0126471	5.07625e-10	down
Airway_epi	10	NONO	0.0422337	0.00650397	5.07625e-10	up
Airway_epi	10	EMSY	-0.112911	0.0173968	5.17744e-10	down
Airway_epi	10	TNS2	0.141133	0.0217744	5.47822e-10	up
Airway_epi	10	DHX30	-0.0877068	0.0135433	5.67734e-10	down
Airway_epi	10	RAB27A	0.138231	0.0213696	5.95592e-10	up
Airway_epi	10	FAP	0.336485	0.0520745	6.22848e-10	up
Airway_epi	10	CDK4	0.140543	0.0217889	6.70569e-10	up
Airway_epi	10	SRSF1	0.0470602	0.00732836	8.08294e-10	up
Airway_epi	10	CDKN2A	-0.252338	0.0393709	8.75653e-10	down
Airway_epi	10	POU5F1	0.129757	0.0202473	8.78322e-10	up
Airway_epi	10	TRAF1	0.249806	0.0390145	9.10404e-10	up
Airway_epi	10	SMC1A	-0.0763288	0.0119284	9.33235e-10	down
Airway_epi	10	PABPC1L	-0.0621368	0.00971509	9.50537e-10	down
Airway_epi	10	STAT6	-0.0517753	0.00809674	9.57497e-10	down
Airway_epi	10	CDK9	-0.112117	0.0175568	1.01193e-09	down
Airway_epi	10	NME1	0.09043	0.0141706	1.04002e-09	up
Airway_epi	10	TFE3	0.0824612	0.0129238	1.04514e-09	up
Airway_epi	10	FAT1	0.067663	0.0106073	1.05535e-09	up
Airway_epi	10	ACLY	-0.0870401	0.0136544	1.08469e-09	down
Airway_epi	10	NPTN	-0.0473699	0.00743478	1.10539e-09	down
Airway_epi	10	S1PR5	0.212406	0.0333511	1.12281e-09	up
Airway_epi	10	H3F3B	0.0246678	0.00387379	1.12812e-09	up
Airway_epi	10	PYGB	0.0650346	0.0102292	1.20319e-09	up
Airway_epi	10	ASIC1	-0.167297	0.0263209	1.21489e-09	down
Airway_epi	10	AHCY	0.0723302	0.0114055	1.33216e-09	up
Airway_epi	10	UBA1	-0.0794046	0.012522	1.33459e-09	down
Airway_epi	10	NEBL	-0.124088	0.0195952	1.40956e-09	down
Airway_epi	10	ADAM8	0.146089	0.0230872	1.45307e-09	up
Airway_epi	10	RABL6	-0.0771211	0.0122157	1.59334e-09	down
Airway_epi	10	CYREN	0.11462	0.0181593	1.6051e-09	up
Airway_epi	10	DNAJB4	-0.132167	0.0209508	1.63912e-09	down
Airway_epi	10	KPNA1	-0.107244	0.0170319	1.76658e-09	down
Airway_epi	10	TIMP4	-0.310671	0.0493453	1.77346e-09	down
Airway_epi	10	HSPA5	0.0248355	0.00395109	1.89062e-09	up
Airway_epi	10	CTNND1	-0.0386286	0.00614627	1.89855e-09	down
Airway_epi	10	FDFT1	-0.0693137	0.0110414	1.98704e-09	down
Airway_epi	10	SLC18A2	0.306592	0.0489262	2.13234e-09	up
Airway_epi	10	DIP2A	-0.0851581	0.0136041	2.22301e-09	down
Airway_epi	10	DPY19L2	-0.167467	0.0267775	2.30278e-09	down
Airway_epi	10	DLG4	-0.135699	0.0217005	2.31051e-09	down
Airway_epi	10	PHLDB3	-0.124977	0.0200067	2.40615e-09	down
Airway_epi	10	MYO6	-0.0665519	0.0106546	2.41031e-09	down
Airway_epi	10	CPA6	0.343023	0.0549293	2.43004e-09	up
Airway_epi	10	MAL2	0.0680969	0.010918	2.54925e-09	up
Airway_epi	10	CD1C	0.243516	0.0390875	2.66418e-09	up
Airway_epi	10	ADAM12	0.392215	0.063084	2.88465e-09	up
Airway_epi	10	STIL	-0.241552	0.0389232	3.09936e-09	down
Airway_epi	10	MTA1	-0.0792355	0.0128048	3.46835e-09	down
Airway_epi	10	PRSS16	0.171838	0.0277923	3.57625e-09	up
Airway_epi	10	LGALSL	0.191907	0.0310865	3.79589e-09	up
Airway_epi	10	FRAS1	0.14084	0.0228441	3.98821e-09	up
Airway_epi	10	CPEB1	-0.197528	0.0320407	3.99314e-09	down
Airway_epi	10	CBX7	-0.0741001	0.0120276	4.09128e-09	down
Airway_epi	10	CCNA1	-0.21376	0.0347462	4.32003e-09	down
Airway_epi	10	FSTL3	0.270459	0.04398	4.38183e-09	up
Airway_epi	10	EIF4EBP2	0.0573065	0.00932436	4.47912e-09	up
Airway_epi	10	KDM3A	-0.0945771	0.0153995	4.59667e-09	down
Airway_epi	10	ARHGEF2	0.0732956	0.0119564	4.93e-09	up
Airway_epi	10	TLR2	0.145967	0.023838	5.14452e-09	up
Airway_epi	10	APCDD1	-0.089417	0.0146252	5.44923e-09	down
Airway_epi	10	FAM161A	-0.161136	0.0263616	5.48938e-09	down
Airway_epi	10	NIPSNAP1	0.0826367	0.0135226	5.53559e-09	up
Airway_epi	10	PSMD10	-0.0949257	0.0155373	5.57896e-09	down
Airway_epi	10	CAT	-0.0742927	0.0121683	5.71712e-09	down
Airway_epi	10	CARD10	0.175458	0.0287445	5.76005e-09	up
Airway_epi	10	ATOH8	0.123703	0.020268	5.77758e-09	up
Airway_epi	10	PRKDC	-0.0659873	0.0108137	5.81306e-09	down
Airway_epi	10	TRADD	-0.0680151	0.0111574	6.03628e-09	down
Airway_epi	10	FAIM2	0.362796	0.0595162	6.03713e-09	up
Airway_epi	10	SMARCA1	0.1004	0.0164718	6.04722e-09	up
Airway_epi	10	APTX	-0.0950091	0.0156134	6.43543e-09	down
Airway_epi	10	IPP	-0.117606	0.0193514	6.74355e-09	down
Airway_epi	10	MAN1A1	0.115911	0.019104	7.17128e-09	up
Airway_epi	10	ABCB4	0.331688	0.0546732	7.18952e-09	up
Airway_epi	10	TBC1D22B	-0.106634	0.0175809	7.2434e-09	down
Airway_epi	10	SEZ6L2	0.184904	0.0304981	7.35012e-09	up
Airway_epi	10	EIF5A	0.0567012	0.009357	7.48113e-09	up
Airway_epi	10	ANKRD13D	-0.133656	0.0220742	7.70369e-09	down
Airway_epi	10	GTF2I	-0.0405903	0.00670686	7.82837e-09	down
Airway_epi	10	HMGA1	0.0785195	0.0130249	9.05343e-09	up
Airway_epi	10	CLDN7	-0.0779185	0.0129366	9.34365e-09	down
Airway_epi	10	DEPTOR	0.146467	0.0243545	9.8735e-09	up
Airway_epi	10	ULK2	-0.117294	0.0195053	9.8939e-09	down
Airway_epi	10	MAEA	-0.0792636	0.0131875	1.00616e-08	down
Airway_epi	10	SIRT3	-0.131688	0.0219124	1.00982e-08	down
Airway_epi	10	ADRB1	-0.100359	0.0167166	1.04783e-08	down
Airway_epi	10	SDHA	-0.0417818	0.00696627	1.08477e-08	down
Airway_epi	10	SNX10	0.209127	0.0348815	1.09934e-08	up
Airway_epi	10	RRP12	-0.169798	0.0283259	1.10421e-08	down
Airway_epi	10	STK35	-0.107855	0.0180019	1.12415e-08	down
Airway_epi	10	OAS1	0.1329	0.0222482	1.25131e-08	up
Airway_epi	10	ACHE	0.319073	0.0534148	1.25131e-08	up
Airway_epi	10	ERCC1	-0.0912878	0.0153916	1.62048e-08	down
Airway_epi	10	CDH6	0.267062	0.0450725	1.67707e-08	up
Airway_epi	10	CCDC6	0.0691214	0.0116668	1.6804e-08	up
Airway_epi	10	SLC17A5	-0.119567	0.0201848	1.68885e-08	down
Airway_epi	10	NIN	-0.0961822	0.0162393	1.69533e-08	down
Airway_epi	10	TRIM25	-0.13212	0.0223205	1.73034e-08	down
Airway_epi	10	PTDSS1	0.0970579	0.0163989	1.73549e-08	up
Airway_epi	10	KCNN4	0.152423	0.0257546	1.73628e-08	up
Airway_epi	10	HSP90B1	0.0263956	0.00446201	1.76237e-08	up
Airway_epi	10	P2RX4	0.112533	0.0190652	1.90564e-08	up
Airway_epi	10	GABRP	-0.0821723	0.0139257	1.92421e-08	down
Airway_epi	10	PRKD3	0.114277	0.0194445	2.21811e-08	up
Airway_epi	10	IDH1	0.100151	0.0170848	2.42602e-08	up
Airway_epi	10	ANO1	0.2371	0.0404488	2.42723e-08	up
Airway_epi	10	MMP11	0.27656	0.0472371	2.52892e-08	up
Airway_epi	10	TRAF4	-0.0615418	0.0105137	2.54492e-08	down
Airway_epi	10	IFI16	0.0820998	0.0140413	2.64016e-08	up
Airway_epi	10	RTN4	0.0517798	0.00885584	2.64016e-08	up
Airway_epi	10	SPART	-0.0684486	0.011711	2.67169e-08	down
Airway_epi	10	CASP9	-0.111818	0.0191732	2.88128e-08	down
Airway_epi	10	PHB2	0.0489822	0.00842039	3.14682e-08	up
Airway_epi	10	MCM3AP	-0.0715408	0.0122993	3.14846e-08	down
Airway_epi	10	PPIC	0.102191	0.0175688	3.14846e-08	up
Airway_epi	10	HMGN5	-0.135886	0.0233626	3.14899e-08	down
Airway_epi	10	HOXB4	0.268329	0.0461754	3.24663e-08	up
Airway_epi	10	CCT8	-0.0561324	0.0096698	3.36393e-08	down
Airway_epi	10	MLPH	-0.0469523	0.0080886	3.36393e-08	down
Airway_epi	10	KCNJ16	-0.153127	0.0264036	3.4676e-08	down
Airway_epi	10	PGD	0.074543	0.0129186	4.12228e-08	up
Airway_epi	10	GPI	0.0415868	0.00720784	4.13051e-08	up
Airway_epi	10	FGL1	0.274239	0.0475331	4.13136e-08	up
Airway_epi	10	COBLL1	0.119113	0.0206497	4.15182e-08	up
Airway_epi	10	SELENBP1	-0.0623375	0.0108071	4.15182e-08	down
Airway_epi	10	IMPDH2	0.0522021	0.00905185	4.17675e-08	up
Airway_epi	10	CDV3	0.0744484	0.0129111	4.19123e-08	up
Airway_epi	10	SMARCA4	-0.0552723	0.00959709	4.36243e-08	down
Airway_epi	10	MAT1A	-0.230692	0.0401863	4.86721e-08	down
Airway_epi	10	SREBF1	0.0928301	0.0161749	4.90264e-08	up
Airway_epi	10	TMEM45A	-0.0505	0.0088007	4.92502e-08	down
Airway_epi	10	TNFRSF10D	0.156018	0.0272356	5.20735e-08	up
Airway_epi	10	BTK	0.23353	0.0407674	5.20735e-08	up
Airway_epi	10	LPA	-0.195404	0.0341269	5.28009e-08	down
Airway_epi	10	TOP1MT	0.12386	0.0216346	5.29561e-08	up
Airway_epi	10	HS6ST2	0.117533	0.0205485	5.45773e-08	up
Airway_epi	10	OVOL2	-0.147663	0.0258226	5.49687e-08	down
Airway_epi	10	MSLN	0.112956	0.019767	5.62061e-08	up
Airway_epi	10	ALPK1	-0.108482	0.0189942	5.71597e-08	down
Airway_epi	10	KLK10	-0.108129	0.0189721	6.12518e-08	down
Airway_epi	10	CYBB	0.191483	0.0336037	6.15401e-08	up
Airway_epi	10	ARL8B	0.0513322	0.00900853	6.15401e-08	up
Airway_epi	10	DCTN1	-0.0673777	0.0118421	6.45418e-08	down
Airway_epi	10	FBLN5	0.154616	0.027174	6.45418e-08	up
Airway_epi	10	CEMIP2	0.15074	0.0265105	6.58475e-08	up
Airway_epi	10	PLEKHO1	0.165802	0.0291667	6.63138e-08	up
Airway_epi	10	PTK7	0.0650079	0.0114395	6.6975e-08	up
Airway_epi	10	GABRB3	-0.20686	0.0364848	7.21712e-08	down
Airway_epi	10	PRKAB1	0.070949	0.0125221	7.37445e-08	up
Airway_epi	10	CFB	-0.0462508	0.00816581	7.44945e-08	down
Airway_epi	10	CCT6A	-0.0561691	0.00992221	7.57305e-08	down
Airway_epi	10	WDR77	-0.0744138	0.0131623	7.89659e-08	down
Airway_epi	10	CUL1	-0.0724497	0.0128276	8.15017e-08	down
Airway_epi	10	NXF3	-0.356682	0.0632221	8.4401e-08	down
Airway_epi	10	RBM10	-0.0959832	0.0170146	8.45468e-08	down
Airway_epi	10	NRK	0.359221	0.0637108	8.59001e-08	up
Airway_epi	10	UBR5	-0.0694874	0.0123361	8.85693e-08	down
Airway_epi	10	PDCD6IP	-0.0805921	0.0143092	8.88204e-08	down
Airway_epi	10	FABP5	0.0529848	0.00944033	9.93625e-08	up
Airway_epi	10	RUFY2	-0.107484	0.0191974	1.07451e-07	down
Airway_epi	10	GIPC1	-0.067178	0.0120006	1.0794e-07	down
Airway_epi	10	TRAP1	-0.0684043	0.0122343	1.12052e-07	down
Airway_epi	10	PRMT5	-0.0875443	0.0156841	1.18193e-07	down
Airway_epi	10	CCDC61	-0.158245	0.0283547	1.18633e-07	down
Airway_epi	10	ESRRG	-0.190356	0.0342095	1.3026e-07	down
Airway_epi	10	RALGPS1	-0.107733	0.0194072	1.40358e-07	down
Airway_epi	10	EGR2	0.28577	0.0515155	1.43385e-07	up
Airway_epi	10	MKX	-0.15803	0.0284918	1.43846e-07	down
Airway_epi	10	GLS	0.07669	0.0138675	1.57707e-07	up
Airway_epi	10	TRIB1	0.122845	0.022218	1.58568e-07	up
Airway_epi	10	UBAP2L	-0.051492	0.00931993	1.61999e-07	down
Airway_epi	10	FHL3	0.209555	0.0379291	1.61999e-07	up
Airway_epi	10	MS4A4A	0.223579	0.0405721	1.75489e-07	up
Airway_epi	10	CD83	0.175469	0.0318534	1.77315e-07	up
Airway_epi	10	SSRP1	-0.0602156	0.0109366	1.79911e-07	down
Airway_epi	10	CKAP5	-0.0843426	0.0153417	1.8835e-07	down
Airway_epi	10	IDO1	0.24022	0.0437008	1.88885e-07	up
Airway_epi	10	PIEZO2	-0.216356	0.0394393	2.00941e-07	down
Airway_epi	10	EIF4G1	0.042493	0.00774732	2.01781e-07	up
Airway_epi	10	STK11	-0.0671893	0.0122517	2.0246e-07	down
Airway_epi	10	TBX15	0.37144	0.0677385	2.02977e-07	up
Airway_epi	10	PHF10	-0.0581489	0.0106324	2.19979e-07	down
Airway_epi	10	SECISBP2L	-0.0860698	0.0157492	2.24731e-07	down
Airway_epi	10	RITA1	-0.153485	0.028142	2.38945e-07	down
Airway_epi	10	MAD2L1	-0.125888	0.0231005	2.44599e-07	down
Airway_epi	10	STK32C	-0.146611	0.026914	2.47346e-07	down
Airway_epi	10	EPAS1	0.0296985	0.00545295	2.48609e-07	up
Airway_epi	10	PID1	0.189608	0.0348232	2.50352e-07	up
Airway_epi	10	DHFR	0.119818	0.0220207	2.55344e-07	up
Airway_epi	10	MPHOSPH9	-0.11701	0.0215073	2.56062e-07	down
Airway_epi	10	NAP1L4	-0.0533618	0.00982153	2.66521e-07	down
Airway_epi	10	PAK1	-0.0630756	0.0116293	2.80405e-07	down
Airway_epi	10	WWP2	-0.0739567	0.0136359	2.80405e-07	down
Airway_epi	10	KAT5	-0.0880541	0.016245	2.8537e-07	down
Airway_epi	10	GOLGA2	-0.0707795	0.013059	2.85715e-07	down
Airway_epi	10	PNMA2	0.108884	0.0200987	2.89442e-07	up
Airway_epi	10	POLR2B	-0.0593121	0.0109545	2.94121e-07	down
Airway_epi	10	APOL2	0.0839067	0.0155386	3.18555e-07	up
Airway_epi	10	UGT1A4	0.153027	0.0283511	3.22393e-07	up
Airway_epi	10	CP	-0.0348232	0.00645523	3.27446e-07	down
Airway_epi	10	HSDL1	-0.101	0.0187319	3.32073e-07	down
Airway_epi	10	MMP12	0.259762	0.0481987	3.36314e-07	up
Airway_epi	10	LIPG	0.359365	0.0667719	3.50086e-07	up
Airway_epi	10	LSG1	-0.0835558	0.0155304	3.53301e-07	down
Airway_epi	10	ARX	-0.179688	0.033423	3.60768e-07	down
Airway_epi	10	ZNF232	-0.111811	0.0208045	3.64012e-07	down
Airway_epi	10	ALDH1B1	0.141392	0.0263247	3.70343e-07	up
Airway_epi	10	RREB1	-0.0571637	0.0106515	3.78964e-07	down
Airway_epi	10	IKZF4	-0.141524	0.0264038	3.93019e-07	down
Airway_epi	10	DAB2	0.210696	0.0393379	4.01231e-07	up
Airway_epi	10	PHLDB2	0.111327	0.0208009	4.09876e-07	up
Airway_epi	10	SEC11C	-0.0637152	0.0119066	4.11191e-07	down
Airway_epi	10	CTBP2	-0.0884203	0.0165358	4.20012e-07	down
Airway_epi	10	RRAS	0.1425	0.0266521	4.20855e-07	up
Airway_epi	10	RETREG1	-0.117473	0.021978	4.24173e-07	down
Airway_epi	10	RAB11A	-0.0583643	0.01092	4.24465e-07	down
Airway_epi	10	ZEB1	0.245096	0.0458966	4.34809e-07	up
Airway_epi	10	CARD14	0.180758	0.0338602	4.38687e-07	up
Airway_epi	10	SUMO1	0.0587598	0.0110089	4.40413e-07	up
Airway_epi	10	DDX6	-0.0468006	0.00876901	4.40986e-07	down
Airway_epi	10	RPS6KA5	-0.122821	0.0230143	4.41294e-07	down
Airway_epi	10	CLCN3	-0.0744415	0.0139526	4.44229e-07	down
Airway_epi	10	ADA	0.260442	0.0488163	4.44229e-07	up
Airway_epi	10	HDAC2	-0.0639045	0.0119811	4.47092e-07	down
Airway_epi	10	DPT	0.243011	0.0455637	4.47486e-07	up
Airway_epi	10	BTRC	-0.0993582	0.0186322	4.49071e-07	down
Airway_epi	10	GFPT1	-0.0551738	0.0103475	4.49889e-07	down
Airway_epi	10	ATP7B	-0.145512	0.0273174	4.62989e-07	down
Airway_epi	10	CCT3	-0.040037	0.00752026	4.69689e-07	down
Airway_epi	10	KLF5	-0.0539496	0.0101518	4.94648e-07	down
Airway_epi	10	BEX2	0.121435	0.0228765	5.10658e-07	up
Airway_epi	10	CANX	0.038121	0.00718343	5.14316e-07	up
Airway_epi	10	ABCC6	-0.0832264	0.0156981	5.28392e-07	down
Airway_epi	10	DDR2	0.234379	0.0442679	5.48819e-07	up
Airway_epi	10	LATS2	0.127257	0.024046	5.55251e-07	up
Airway_epi	10	SOD3	0.115051	0.0217407	5.55451e-07	up
Airway_epi	10	PSD	-0.262318	0.0495798	5.58459e-07	down
Airway_epi	10	NEK3	-0.157979	0.0299153	5.89053e-07	down
Airway_epi	10	BTBD9	-0.0780056	0.0147752	5.92892e-07	down
Airway_epi	10	PKP2	-0.119584	0.0226519	5.9322e-07	down
Airway_epi	10	PPP2R1A	-0.0610943	0.01159	6.18778e-07	down
Airway_epi	10	TRIM65	0.119947	0.0227664	6.27226e-07	up
Airway_epi	10	RC3H1	-0.0786448	0.0149279	6.27558e-07	down
Airway_epi	10	RGPD6	-0.0554314	0.0105238	6.30651e-07	down
Airway_epi	10	TM9SF4	-0.0819689	0.0155654	6.33249e-07	down
Airway_epi	10	TSG101	-0.0799341	0.0151789	6.33249e-07	down
Airway_epi	10	NDRG2	-0.0706901	0.0134326	6.44891e-07	down
Airway_epi	10	FBL	0.0365053	0.00693775	6.46811e-07	up
Airway_epi	10	VTCN1	-0.144793	0.027528	6.53127e-07	down
Airway_epi	10	PSD3	-0.0703483	0.0133769	6.55751e-07	down
Airway_epi	10	NOTCH2NLA	0.0336385	0.00639872	6.61777e-07	up
Airway_epi	10	SLC35G2	0.227859	0.0433717	6.73538e-07	up
Airway_epi	10	IARS2	-0.0576628	0.0109907	6.99467e-07	down
Airway_epi	10	EPHA10	0.247963	0.0473436	7.33546e-07	up
Airway_epi	10	KCNB1	-0.306039	0.0586435	8.11674e-07	down
Airway_epi	10	ERLIN2	-0.0758019	0.0145505	8.51408e-07	down
Airway_epi	10	EGFL8	-0.146186	0.0280696	8.5785e-07	down
Airway_epi	10	ATP6V1B1	-0.250769	0.0481884	8.75973e-07	down
Airway_epi	10	CHKA	-0.091922	0.0176821	9.00539e-07	down
Airway_epi	10	XBP1	-0.0286778	0.00552176	9.24141e-07	down
Airway_epi	10	ADTRP	0.26696	0.0514381	9.41569e-07	up
Airway_epi	10	STK40	-0.0737558	0.0142156	9.48545e-07	down
Airway_epi	10	WFS1	-0.139896	0.0270052	9.89375e-07	down
Airway_epi	10	ZBTB48	-0.109148	0.0210762	9.96925e-07	down
Airway_epi	10	PKHD1	0.260272	0.0502665	1.00073e-06	up
Airway_epi	10	AJAP1	-0.178002	0.0343816	1.00286e-06	down
Airway_epi	10	TJP1	0.0700016	0.0135231	1.00621e-06	up
Airway_epi	10	SVIL	0.0775361	0.01499	1.02656e-06	up
Airway_epi	10	NOA1	-0.0851697	0.0165017	1.08802e-06	down
Airway_epi	10	EGFL6	-0.218582	0.0423492	1.08802e-06	down
Airway_epi	10	HOXB7	0.0316981	0.00615792	1.16968e-06	up
Airway_epi	10	CBWD2	-0.0563197	0.0109598	1.22432e-06	down
Airway_epi	10	LIG3	-0.0957036	0.0186376	1.24802e-06	down
Airway_epi	10	PRKACB	0.110988	0.0216208	1.25723e-06	up
Airway_epi	10	CAMSAP2	0.102469	0.019979	1.28683e-06	up
Airway_epi	10	GPRIN2	0.144752	0.0282548	1.32546e-06	up
Airway_epi	10	MAGI1	-0.117288	0.0229033	1.33881e-06	down
Airway_epi	10	TRBC2	0.139398	0.0272224	1.33952e-06	up
Airway_epi	10	GSTM3	0.150894	0.0294952	1.37302e-06	up
Airway_epi	10	CNR1	0.355145	0.0694306	1.3773e-06	up
Airway_epi	10	BLOC1S2	0.0840874	0.0164427	1.38433e-06	up
Airway_epi	10	OGDH	-0.0641212	0.0125524	1.42522e-06	down
Airway_epi	10	ABAT	-0.134125	0.0263128	1.5086e-06	down
Airway_epi	10	TUFM	-0.0475069	0.0093223	1.51733e-06	down
Airway_epi	10	PDHB	-0.0753804	0.0147973	1.53087e-06	down
Airway_epi	10	HERC6	-0.122346	0.0240241	1.54201e-06	down
Airway_epi	10	TNKS	-0.0978735	0.0192299	1.56479e-06	down
Airway_epi	10	FOXO3	-0.0721882	0.0141845	1.56673e-06	down
Airway_epi	10	DBN1	0.173726	0.0341874	1.6296e-06	up
Airway_epi	10	FOSL1	0.246878	0.0485909	1.63521e-06	up
Airway_epi	10	SCRN1	-0.0749503	0.014764	1.66995e-06	down
Airway_epi	10	PBLD	-0.0988388	0.0194944	1.72599e-06	down
Airway_epi	10	NR6A1	-0.152479	0.0300901	1.74798e-06	down
Airway_epi	10	SMC3	-0.0656308	0.0129518	1.74798e-06	down
Airway_epi	10	STMN3	0.159223	0.0315324	1.91722e-06	up
Airway_epi	10	DDX1	-0.0570853	0.0113244	2.00368e-06	down
Airway_epi	10	RAB5A	0.0654491	0.0130012	2.07439e-06	up
Airway_epi	10	ZNF768	-0.0699211	0.0138915	2.08013e-06	down
Airway_epi	10	SCN4B	-0.0881793	0.0175477	2.16929e-06	down
Airway_epi	10	CNP	0.0782996	0.0155974	2.22536e-06	up
Airway_epi	10	ADGRA1	-0.216653	0.043192	2.26984e-06	down
Airway_epi	10	CHD7	-0.0884417	0.017643	2.30584e-06	down
Airway_epi	10	AP1B1	-0.0657395	0.0131154	2.30914e-06	down
Airway_epi	10	LY96	0.204662	0.0408401	2.31978e-06	up
Airway_epi	10	FOXO1	-0.108344	0.0216284	2.34105e-06	down
Airway_epi	10	HEATR5A	-0.142801	0.0285573	2.44911e-06	down
Airway_epi	10	PTPRU	-0.0495693	0.00991395	2.45358e-06	down
Airway_epi	10	UGT1A1	0.114531	0.022909	2.45832e-06	up
Airway_epi	10	PRPSAP1	-0.0633437	0.0126727	2.46847e-06	down
Airway_epi	10	ROR2	0.246498	0.0493286	2.48344e-06	up
Airway_epi	10	PLEKHA2	0.146905	0.029447	2.58972e-06	up
Airway_epi	10	ADRA1B	0.245045	0.049128	2.59947e-06	up
Airway_epi	10	MTA2	0.0871002	0.01747	2.6266e-06	up
Airway_epi	10	JUP	0.0833432	0.0167253	2.66009e-06	up
Airway_epi	10	ZMPSTE24	-0.0742945	0.0149151	2.6838e-06	down
Airway_epi	10	ERN1	0.0913585	0.0183481	2.70888e-06	up
Airway_epi	10	TGM3	-0.303815	0.0610669	2.7636e-06	down
Airway_epi	10	MEST	0.187295	0.0376984	2.86052e-06	up
Airway_epi	10	TDRD7	-0.107765	0.0217135	2.9358e-06	down
Airway_epi	10	HNMT	0.0572199	0.0115297	2.93589e-06	up
Airway_epi	10	GPBP1	-0.0524833	0.0105773	2.94748e-06	down
Airway_epi	10	PRRX1	0.229815	0.0463423	2.98751e-06	up
Airway_epi	10	FBXO16	-0.150644	0.0304094	3.06605e-06	down
Airway_epi	10	ELMOD1	-0.287191	0.0580818	3.21261e-06	down
Airway_epi	10	PFKFB3	-0.0530965	0.0107398	3.22106e-06	down
Airway_epi	10	AP2A1	-0.0754458	0.0152744	3.29347e-06	down
Airway_epi	10	CUX2	0.336638	0.0681752	3.31646e-06	up
Airway_epi	10	CCDC91	-0.0783221	0.0158685	3.35011e-06	down
Airway_epi	10	PTPA	-0.0757616	0.015354	3.37048e-06	down
Airway_epi	10	PHF8	-0.0830709	0.0168412	3.39684e-06	down
Airway_epi	10	HIGD1B	0.274371	0.0556324	3.40683e-06	up
Airway_epi	10	PLEC	-0.0274991	0.0055914	3.65145e-06	down
Airway_epi	10	AKAP11	-0.0573237	0.0116565	3.65508e-06	down
Airway_epi	10	DIRAS3	-0.161919	0.0329569	3.74002e-06	down
Airway_epi	10	URB1	-0.0845121	0.0172067	3.76454e-06	down
Airway_epi	10	MEIS3	-0.063067	0.0128496	3.82847e-06	down
Airway_epi	10	TNFSF15	0.239028	0.0487532	3.92953e-06	up
Airway_epi	10	ALOX5	0.158557	0.0323467	3.94334e-06	up
Airway_epi	10	PLIN2	0.184904	0.0377221	3.94334e-06	up
Airway_epi	10	ALYREF	-0.0760771	0.0155325	4.01699e-06	down
Airway_epi	10	GATA6	0.0824487	0.0168537	4.13536e-06	up
Airway_epi	10	PMAIP1	0.157076	0.0321308	4.20333e-06	up
Airway_epi	10	APMAP	0.0666509	0.0136611	4.41301e-06	up
Airway_epi	10	CD207	0.138461	0.0284386	4.64005e-06	up
Airway_epi	10	DPM1	-0.0710437	0.014612	4.79748e-06	down
Airway_epi	10	PRICKLE1	0.133448	0.0274618	4.85577e-06	up
Airway_epi	10	EGR3	0.156718	0.0323022	5.0465e-06	up
Airway_epi	10	TWIST2	0.221942	0.0457872	5.15385e-06	up
Airway_epi	10	FNDC3B	0.0634795	0.0131381	5.56823e-06	up
Airway_epi	10	URGCP	-0.081617	0.0168946	5.58433e-06	down
Airway_epi	10	HSPA1L	-0.199072	0.0412659	5.77337e-06	down
Airway_epi	10	CD68	0.125735	0.026077	5.8386e-06	up
Airway_epi	10	DLK2	0.152699	0.0316848	5.90361e-06	up
Airway_epi	10	RPAP3	-0.109187	0.0226744	6.01382e-06	down
Airway_epi	10	MSH2	-0.0829651	0.0172494	6.18221e-06	down
Airway_epi	10	BCL11A	0.0741597	0.0154269	6.25695e-06	up
Airway_epi	10	RARB	-0.0726365	0.0151148	6.29864e-06	down
Airway_epi	10	EDIL3	0.247404	0.0515005	6.34756e-06	up
Airway_epi	10	TRIM55	-0.141496	0.029492	6.53853e-06	down
Airway_epi	10	LIMK1	0.115941	0.0241819	6.63983e-06	up
Airway_epi	10	PGAP1	-0.0963482	0.0201103	6.75192e-06	down
Airway_epi	10	ALDOA	0.0690834	0.0144322	6.88996e-06	up
Airway_epi	10	TAP2	0.0860508	0.017987	6.97604e-06	up
Airway_epi	10	AGAP1	-0.0606847	0.0126945	7.09791e-06	down
Airway_epi	10	CACNA1H	0.151102	0.0316208	7.15656e-06	up
Airway_epi	10	BDKRB2	-0.155038	0.032446	7.15753e-06	down
Airway_epi	10	SIN3A	-0.0534197	0.0111976	7.43012e-06	down
Airway_epi	10	PTOV1	-0.0651127	0.0136611	7.58533e-06	down
Airway_epi	10	RPF1	-0.0842381	0.0176772	7.61411e-06	down
Airway_epi	10	BCL6	-0.0683279	0.0143442	7.67912e-06	down
Airway_epi	10	POLR2M	0.0579936	0.0122052	8.13897e-06	up
Airway_epi	10	MRAP2	-0.113463	0.0238902	8.22016e-06	down
Airway_epi	10	CDC34	-0.0850869	0.017966	8.77225e-06	down
Airway_epi	10	IRS4	-0.264496	0.0558879	8.91153e-06	down
Airway_epi	10	ERCC4	-0.117449	0.0248232	8.95702e-06	down
Airway_epi	10	RETREG3	0.062051	0.0131196	9.02755e-06	up
Airway_epi	10	CYP2J2	-0.106797	0.0225847	9.0603e-06	down
Airway_epi	10	ADGRB1	0.261195	0.0552475	9.09654e-06	up
Airway_epi	10	ATP5F1A	-0.0274458	0.005817	9.52398e-06	down
Airway_epi	10	VAV3	-0.0933223	0.0197908	9.64582e-06	down
Airway_epi	10	TUBB2A	-0.163869	0.0347969	9.93118e-06	down
Airway_epi	10	SAA4	-0.150024	0.0318935	1.01892e-05	down
Airway_epi	10	MCPH1	-0.0910832	0.0194183	1.08566e-05	down
Airway_epi	10	GMFB	0.0673294	0.0143542	1.08566e-05	up
Airway_epi	10	NUMB	-0.0655974	0.0140097	1.12955e-05	down
Airway_epi	10	NDUFAB1	-0.084198	0.0180106	1.16983e-05	down
Airway_epi	10	DMPK	-0.100987	0.021634	1.20877e-05	down
Airway_epi	10	AKTIP	0.0748435	0.016044	1.22601e-05	up
Airway_epi	10	DACT2	0.175325	0.0376497	1.27454e-05	up
Airway_epi	10	NCS1	-0.0770233	0.0165461	1.28362e-05	down
Airway_epi	10	DUSP5	0.10041	0.021607	1.33306e-05	up
Airway_epi	10	HMCN1	0.165399	0.0356185	1.35447e-05	up
Airway_epi	10	GDA	-0.153645	0.0331121	1.37559e-05	down
Airway_epi	10	MPP7	-0.0715601	0.0154222	1.37559e-05	down
Airway_epi	10	PTPN6	-0.0737528	0.0158968	1.37841e-05	down
Airway_epi	10	SLC25A4	-0.063291	0.0136428	1.37934e-05	down
Airway_epi	10	NUP98	-0.0597052	0.012873	1.38569e-05	down
Airway_epi	10	SIRT2	-0.0998164	0.021534	1.40282e-05	down
Airway_epi	10	CASP6	0.0856821	0.0184967	1.42212e-05	up
Airway_epi	10	POGZ	-0.0464947	0.0100437	1.4418e-05	down
Airway_epi	10	MCM4	-0.0938347	0.0202712	1.44253e-05	down
Airway_epi	10	NUP153	-0.0732396	0.0158263	1.44998e-05	down
Airway_epi	10	FREM2	0.122591	0.0264932	1.45069e-05	up
Airway_epi	10	MYD88	0.0919018	0.0198602	1.45069e-05	up
Airway_epi	10	APEX1	0.0525965	0.0113722	1.46526e-05	up
Airway_epi	10	GXYLT2	0.0716809	0.0155047	1.47691e-05	up
Airway_epi	10	U2AF2	-0.0416417	0.0090178	1.51489e-05	down
Airway_epi	10	FAT2	0.0730346	0.0158266	1.53594e-05	up
Airway_epi	10	MYCL	-0.116196	0.0252772	1.67181e-05	down
Airway_epi	10	SERPINA3	0.0719784	0.0156616	1.67843e-05	up
Airway_epi	10	MCM2	-0.118888	0.0259118	1.73985e-05	down
Airway_epi	10	AMOT	-0.0977447	0.021311	1.75173e-05	down
Airway_epi	10	ABCB6	0.100195	0.0218733	1.80033e-05	up
Airway_epi	10	IQGAP2	-0.0986239	0.0215486	1.83217e-05	down
Airway_epi	10	ALDH7A1	0.0532071	0.0116367	1.87001e-05	up
Airway_epi	10	HEATR5B	-0.0936889	0.020506	1.89996e-05	down
Airway_epi	10	AP3M2	-0.155124	0.033964	1.91218e-05	down
Airway_epi	10	LUC7L	-0.0528652	0.0115911	1.97048e-05	down
Airway_epi	10	PDIA4	-0.0328994	0.00721373	1.97048e-05	down
Airway_epi	10	SMAD2	-0.0480068	0.0105271	1.97228e-05	down
Airway_epi	10	PIK3R1	0.0824951	0.0181074	2.01053e-05	up
Airway_epi	10	CRYZL1	-0.0822795	0.0180598	2.01053e-05	down
Airway_epi	10	ELN	0.127897	0.0280818	2.02274e-05	up
Airway_epi	10	MFF	0.0607271	0.0133494	2.07341e-05	up
Airway_epi	10	ZCCHC17	0.0653946	0.0144015	2.15401e-05	up
Airway_epi	10	SLC11A2	-0.0480181	0.0105892	2.21626e-05	down
Airway_epi	10	SCARB1	0.180617	0.0398601	2.25013e-05	up
Airway_epi	10	GPR183	0.148649	0.0328297	2.28442e-05	up
Airway_epi	10	GUCY1A2	0.228506	0.0504875	2.30289e-05	up
Airway_epi	10	ATPSCKMT	-0.0779836	0.0172386	2.32529e-05	down
Airway_epi	10	TAFA5	0.319536	0.070679	2.35445e-05	up
Airway_epi	10	FSTL1	-0.0632998	0.0140157	2.40418e-05	down
Airway_epi	10	TICAM2	0.193826	0.0430378	2.55068e-05	up
Airway_epi	10	PDE4B	0.171748	0.0382504	2.71549e-05	up
Airway_epi	10	F5	-0.180982	0.0403351	2.75362e-05	down
Airway_epi	10	HNRNPH1	0.0234918	0.00523868	2.78589e-05	up
Airway_epi	10	PSPC1	-0.0634204	0.0141546	2.83275e-05	down
Airway_epi	10	SIM2	0.337893	0.0754932	2.89403e-05	up
Airway_epi	10	ZMIZ2	-0.049202	0.0109974	2.91672e-05	down
Airway_epi	10	RPN1	-0.0346849	0.00776184	2.98755e-05	down
Airway_epi	10	RASSF2	0.158613	0.0354967	2.9886e-05	up
Airway_epi	10	POTEF	-0.180764	0.0405135	3.07896e-05	down
Airway_epi	10	HTATIP2	0.0949023	0.0212754	3.09311e-05	up
Airway_epi	10	LARP4B	-0.0492447	0.0110562	3.18773e-05	down
Airway_epi	10	TDRD3	-0.0667381	0.0149864	3.19665e-05	down
Airway_epi	10	AHRR	-0.374907	0.0841934	3.19858e-05	down
Airway_epi	10	PLVAP	0.20708	0.0465488	3.25993e-05	up
Airway_epi	10	MR1	0.0973786	0.0219135	3.33221e-05	up
Airway_epi	10	ACP5	0.164299	0.0369759	3.33486e-05	up
Airway_epi	10	DAPK2	0.0844755	0.0190122	3.33512e-05	up
Airway_epi	10	CSNK2A1	-0.0481672	0.0108669	3.50263e-05	down
Airway_epi	10	RGPD8	-0.0568127	0.0128207	3.51847e-05	down
Airway_epi	10	ZMYM3	-0.0824481	0.018622	3.57944e-05	down
Airway_epi	10	RASSF4	0.149809	0.0338618	3.63167e-05	up
Airway_epi	10	ESM1	0.235213	0.0531753	3.64197e-05	up
Airway_epi	10	SNHG1	0.0722359	0.0163615	3.78216e-05	up
Airway_epi	10	SART3	-0.0610623	0.0138547	3.91487e-05	down
Airway_epi	10	SLC6A5	-0.277451	0.0629571	3.91823e-05	down
Airway_epi	10	RAVER1	-0.080711	0.0183152	3.9188e-05	down
Airway_epi	10	RUBCNL	0.243676	0.0553885	4.05101e-05	up
Airway_epi	10	ASH2L	-0.0845873	0.0192354	4.08339e-05	down
Airway_epi	10	TEDC1	-0.140115	0.0318719	4.10461e-05	down
Airway_epi	10	USP6	-0.160107	0.0364409	4.15033e-05	down
Airway_epi	10	DAZAP2	-0.0369962	0.00842092	4.15115e-05	down
Airway_epi	10	PXN	-0.0495902	0.0113025	4.26025e-05	down
Airway_epi	10	WFDC1	0.21528	0.0490977	4.31214e-05	up
Airway_epi	10	MAF	0.156607	0.0357368	4.35813e-05	up
Airway_epi	10	IFIT1	-0.126635	0.0289369	4.4762e-05	down
Airway_epi	10	STX1A	0.114222	0.026116	4.52571e-05	up
Airway_epi	10	DAP3	0.0435795	0.00996953	4.57152e-05	up
Airway_epi	10	PTBP1	-0.0455479	0.010431	4.66641e-05	down
Airway_epi	10	ABTB2	0.233555	0.0535397	4.75565e-05	up
Airway_epi	10	AKT3	0.113991	0.0261406	4.78646e-05	up
Airway_epi	10	PPP4R4	-0.134586	0.0308825	4.84164e-05	down
Airway_epi	10	SLC25A10	-0.11412	0.0262071	4.915e-05	down
Airway_epi	10	MTCH2	-0.0555589	0.0127987	5.22343e-05	down
Airway_epi	10	HSPA4	-0.0659294	0.0151899	5.23445e-05	down
Airway_epi	10	BTAF1	-0.0610928	0.0140777	5.24629e-05	down
Airway_epi	10	PAIP2	-0.0383866	0.00885774	5.38664e-05	down
Airway_epi	10	ZNF410	-0.0721669	0.0166568	5.40945e-05	down
Airway_epi	10	TCF4	-0.0565851	0.0130698	5.4822e-05	down
Airway_epi	10	ASCL3	-0.29249	0.0676187	5.57473e-05	down
Airway_epi	10	DISP1	0.161063	0.0372745	5.68682e-05	up
Airway_epi	10	CYP27A1	-0.0808107	0.018705	5.70141e-05	down
Airway_epi	10	MRE11	-0.0761656	0.0176536	5.84878e-05	down
Airway_epi	10	TMEM123	-0.0345074	0.0080037	5.9243e-05	down
Airway_epi	10	CKS2	0.14997	0.0348684	6.20462e-05	up
Airway_epi	10	LSM12	0.0582844	0.0135562	6.24337e-05	up
Airway_epi	10	RBM27	-0.0710942	0.0165453	6.30965e-05	down
Airway_epi	10	NEK2	-0.183123	0.0426248	6.32662e-05	down
Airway_epi	10	CST2	0.263599	0.0613812	6.36992e-05	up
Airway_epi	10	GBP5	-0.161339	0.0375847	6.41355e-05	down
Airway_epi	10	FKBP5	0.0959223	0.022346	6.41355e-05	up
Airway_epi	10	PRMT8	-0.157186	0.036634	6.4632e-05	down
Airway_epi	10	MST1R	0.0924225	0.0215708	6.63756e-05	up
Airway_epi	10	PSMD2	-0.0572205	0.0133648	6.72179e-05	down
Airway_epi	10	NFKB2	0.0760169	0.0177548	6.72179e-05	up
Airway_epi	10	THYN1	-0.0761776	0.0177977	6.75369e-05	down
Airway_epi	10	PRKCE	-0.0999791	0.0233725	6.82657e-05	down
Airway_epi	10	NPNT	0.0778523	0.018212	6.90655e-05	up
Airway_epi	10	BECN1	-0.044411	0.0103893	6.90655e-05	down
Airway_epi	10	SPRY2	0.100662	0.0235504	6.91215e-05	up
Airway_epi	10	VCL	0.0891894	0.0208737	6.95376e-05	up
Airway_epi	10	THAP11	-0.0658378	0.0154381	7.20701e-05	down
Airway_epi	10	LRATD2	0.0450351	0.0105653	7.26858e-05	up
Airway_epi	10	CDK2	0.118286	0.0277704	7.36572e-05	up
Airway_epi	10	PLD1	-0.0949995	0.0223128	7.41908e-05	down
Airway_epi	10	PABPC4	0.0482016	0.011332	7.54852e-05	up
Airway_epi	10	LONP1	-0.0564523	0.0132802	7.63463e-05	down
Airway_epi	10	IGF2BP3	-0.174451	0.0410597	7.702e-05	down
Airway_epi	10	ADAMTS12	0.191235	0.0450848	7.94096e-05	up
Airway_epi	10	NEXN	0.285407	0.0672993	7.96377e-05	up
Airway_epi	10	EXOSC10	-0.0719078	0.0169658	8.04477e-05	down
Airway_epi	10	CCDC141	0.289302	0.0682614	8.04742e-05	up
Airway_epi	10	SMARCAD1	-0.0738337	0.0174338	8.15158e-05	down
Airway_epi	10	EFTUD2	-0.08537	0.0201589	8.15302e-05	down
Airway_epi	10	CRNDE	-0.0563885	0.0133168	8.16422e-05	down
Airway_epi	10	TRAF3IP3	0.234387	0.0553667	8.19477e-05	up
Airway_epi	10	ABCC4	0.095619	0.022588	8.19485e-05	up
Airway_epi	10	CD2	0.195886	0.0462965	8.26344e-05	up
Airway_epi	10	CASP1	0.0859126	0.0203065	8.26926e-05	up
Airway_epi	10	CPT1A	-0.0460938	0.0109125	8.51767e-05	down
Airway_epi	10	ERP27	0.0739084	0.0175456	8.95942e-05	up
Airway_epi	10	IRF1	-0.0394323	0.00937027	9.11721e-05	down
Airway_epi	10	HEATR6	-0.105116	0.0249913	9.1969e-05	down
Airway_epi	10	SMARCA5	-0.0398453	0.00947936	9.30048e-05	down
Airway_epi	10	NPM3	0.0813347	0.0193661	9.43953e-05	up
Airway_epi	10	CDC42BPG	-0.0518706	0.0123561	9.5097e-05	down
Airway_epi	10	UBE2D2	0.0579614	0.0138104	9.54657e-05	up
Airway_epi	10	NXF1	-0.0534637	0.0127611	9.85243e-05	down
Airway_epi	10	SOX2-OT	0.0167711	0.00400853	0.000100967	up
Airway_epi	10	CYSLTR1	0.210304	0.0503897	0.000105565	up
Airway_epi	10	CPEB3	-0.098957	0.0237427	0.000108136	down
Airway_epi	10	SERPINB2	-0.254488	0.061098	0.000109312	down
Airway_epi	10	STUB1	-0.0481001	0.0115543	0.000110318	down
Airway_epi	10	TREX1	-0.14267	0.0342917	0.000111435	down
Airway_epi	10	EIF4EBP3	-0.0806131	0.0194005	0.000113947	down
Airway_epi	10	ILF3	-0.0352252	0.00847923	0.000114321	down
Airway_epi	10	SCNN1G	-0.073408	0.0176927	0.000116872	down
Airway_epi	10	ELK4	0.0648573	0.0156565	0.000120091	up
Airway_epi	10	DYNC1H1	-0.0449271	0.0108455	0.000120091	down
Airway_epi	10	STAT1	0.0393735	0.00952331	0.000124275	up
Airway_epi	10	FOXP3	0.266945	0.064585	0.000124833	up
Airway_epi	10	PGM1	0.0707392	0.0171458	0.000128761	up
Airway_epi	10	SIGMAR1	0.0669441	0.0162258	0.000128761	up
Airway_epi	10	SHLD2	0.0699358	0.0169538	0.000129032	up
Airway_epi	10	PITHD1	0.0577945	0.0140404	0.000133951	up
Airway_epi	10	DMD	-0.0973303	0.0236538	0.000134716	down
Airway_epi	10	ETS1	0.149371	0.036304	0.000134814	up
Airway_epi	10	AFG1L	-0.121656	0.029616	0.000138569	down
Airway_epi	10	OLFM1	0.183299	0.0446229	0.000138569	up
Airway_epi	10	SH3RF2	0.120122	0.0292494	0.000139019	up
Airway_epi	10	SLC22A5	-0.0877834	0.0213878	0.000140385	down
Airway_epi	10	HEY1	-0.0937268	0.0228663	0.000143632	down
Airway_epi	10	FAT4	0.176826	0.0431516	0.000144212	up
Airway_epi	10	SAMD4A	0.197295	0.0481545	0.000144518	up
Airway_epi	10	AKR1B1	0.0688174	0.0168238	0.000148602	up
Airway_epi	10	CCN4	0.229505	0.0561235	0.00014926	up
Airway_epi	10	CCNB1	-0.135449	0.033145	0.000150907	down
Airway_epi	10	CDC42	-0.0330659	0.00809278	0.000151247	down
Airway_epi	10	VAMP3	0.0493235	0.0120742	0.000151661	up
Airway_epi	10	TPBG	0.0602738	0.0147803	0.000156215	up
Airway_epi	10	SHMT1	0.0995446	0.0244156	0.000156701	up
Airway_epi	10	SLC4A1AP	-0.0786604	0.0193077	0.000158637	down
Airway_epi	10	TRAF5	0.0936066	0.02302	0.000163872	up
Airway_epi	10	GPRASP2	0.125658	0.0309106	0.000164514	up
Airway_epi	10	SCG5	-0.201406	0.0495564	0.000165121	down
Airway_epi	10	NOX4	0.200136	0.0492615	0.000166022	up
Airway_epi	10	AHR	0.0352676	0.00868759	0.000168178	up
Airway_epi	10	TRMT2A	-0.0803661	0.0198118	0.000170269	down
Airway_epi	10	GLOD4	-0.0612621	0.0151142	0.000172479	down
Airway_epi	10	MAP3K5	0.0796745	0.0196805	0.000175975	up
Airway_epi	10	NCR1	0.401976	0.0993378	0.000177237	up
Airway_epi	10	OLFM2	0.186568	0.0461298	0.000178731	up
Airway_epi	10	MYOF	0.0323544	0.00800022	0.000178761	up
Airway_epi	10	CCDC9	-0.0556447	0.0137628	0.000179432	down
Airway_epi	10	SPATS2	0.0819748	0.0202793	0.000179938	up
Airway_epi	10	JAK2	-0.101659	0.0251505	0.000179996	down
Airway_epi	10	TFRC	0.0649668	0.0160768	0.000180638	up
Airway_epi	10	PTPRG	0.088045	0.021793	0.000181245	up
Airway_epi	10	RXRA	-0.0501968	0.0124283	0.000182001	down
Airway_epi	10	MAPRE2	0.0834174	0.020666	0.000183781	up
Airway_epi	10	CDC20	-0.18237	0.0452589	0.000189165	down
Airway_epi	10	ATXN2L	-0.0387829	0.00962525	0.000189184	down
Airway_epi	10	KCNA3	0.238267	0.0591673	0.000190887	up
Airway_epi	10	COLQ	-0.148181	0.0368163	0.000192465	down
Airway_epi	10	PSTPIP2	0.127159	0.0316182	0.000194947	up
Airway_epi	10	ACAT1	-0.0938262	0.0233886	0.0002033	down
Airway_epi	10	PHLDA3	0.10946	0.0273107	0.000206321	up
Airway_epi	10	PTPN11	0.0496257	0.0123837	0.000206705	up
Airway_epi	10	GCKR	0.332302	0.0829799	0.00020895	up
Airway_epi	10	MAML2	-0.0826359	0.0206415	0.000209874	down
Airway_epi	10	HMOX1	0.17535	0.0438126	0.000210716	up
Airway_epi	10	AKT1	0.0361695	0.00905269	0.000216716	up
Airway_epi	10	AP2A2	-0.0638397	0.0159905	0.000219405	down
Airway_epi	10	PTGS1	0.19671	0.0492922	0.000220776	up
Airway_epi	10	AP3D1	-0.0490673	0.0123067	0.000224017	down
Airway_epi	10	BAZ2B	-0.0804108	0.0201726	0.000224717	down
Airway_epi	10	CLEC4A	0.134877	0.0338386	0.000224781	up
Airway_epi	10	SLC5A5	-0.148976	0.0373839	0.000225437	down
Airway_epi	10	BACE2	0.0447147	0.0112243	0.000226476	up
Airway_epi	10	NRF1	-0.113596	0.028599	0.000237756	down
Airway_epi	10	UQCC1	-0.0542257	0.013659	0.000239645	down
Airway_epi	10	KCNIP2	0.110703	0.0278949	0.000240842	up
Airway_epi	10	TCF3	0.0831767	0.0209966	0.000247984	up
Airway_epi	10	DHX9	-0.0436383	0.0110165	0.000248069	down
Airway_epi	10	MOV10	-0.0635992	0.0160601	0.00024903	down
Airway_epi	10	TMEM119	0.17845	0.045163	0.000258199	up
Airway_epi	10	IRF5	-0.148086	0.0375154	0.000262255	down
Airway_epi	10	PSMB5	-0.0659924	0.0167228	0.000263259	down
Airway_epi	10	KDM8	-0.103785	0.0263594	0.000273071	down
Airway_epi	10	FOXP4	0.0714351	0.0181488	0.000274253	up
Airway_epi	10	NLRP1	0.0759096	0.0192942	0.000276069	up
Airway_epi	10	HGS	-0.0721041	0.018329	0.00027638	down
Airway_epi	10	COASY	-0.0627333	0.0159511	0.000277343	down
Airway_epi	10	IRF4	0.225603	0.0573671	0.000277402	up
Airway_epi	10	SEPTIN9	-0.0220355	0.00560463	0.000278316	down
Airway_epi	10	EIF1B	-0.0570857	0.0145432	0.000285607	down
Airway_epi	10	MAP3K1	0.0672275	0.0171299	0.000286223	up
Airway_epi	10	ZNF395	-0.0526303	0.0134227	0.000290309	down
Airway_epi	10	ERG	0.223906	0.0571776	0.000296164	up
Airway_epi	10	GCNT4	-0.131004	0.0334733	0.000298776	down
Airway_epi	10	NFATC1	-0.108681	0.0278112	0.000305928	down
Airway_epi	10	SERPINF2	0.211343	0.0540914	0.000306537	up
Airway_epi	10	SLC12A2	0.0636051	0.0162822	0.000307223	up
Airway_epi	10	IRX1	0.0889942	0.0228043	0.000312002	up
Airway_epi	10	IL1RN	0.235411	0.0604366	0.00032137	up
Airway_epi	10	TRAF3	-0.0890551	0.0228783	0.000324612	down
Airway_epi	10	ASCL1	-0.117232	0.0301276	0.000326186	down
Airway_epi	10	FDX1	0.0708126	0.0181989	0.000326186	up
Airway_epi	10	GNAQ	-0.0584039	0.0150233	0.000330633	down
Airway_epi	10	BRCA1	-0.126743	0.0326792	0.000343096	down
Airway_epi	10	COQ8A	-0.0870229	0.0224539	0.000346766	down
Airway_epi	10	ENPP3	-0.112984	0.0292038	0.000356356	down
Airway_epi	10	FERMT3	0.210676	0.0545355	0.000364505	up
Airway_epi	10	NPC1	0.0912845	0.0236422	0.000367268	up
Airway_epi	10	TLR3	0.107738	0.0279236	0.000371199	up
Airway_epi	10	TCF21	0.168162	0.0435975	0.000372688	up
Airway_epi	10	BAG3	0.0472938	0.0122678	0.000375504	up
Airway_epi	10	RBM15	-0.0526089	0.0136604	0.00038128	down
Airway_epi	10	PCNX3	-0.0698242	0.0181693	0.00039404	down
Airway_epi	10	SNRNP200	-0.03557	0.00925973	0.000396345	down
Airway_epi	10	AIP	0.0855981	0.0222956	0.000399483	up
Airway_epi	10	POLDIP2	0.0571735	0.0148966	0.000401175	up
Airway_epi	10	APOL3	0.144203	0.0376183	0.000408639	up
Airway_epi	10	EIF4A1	0.0243198	0.00634475	0.000408765	up
Airway_epi	10	VPS37B	0.0552216	0.0144095	0.000409746	up
Airway_epi	10	IGSF3	0.0810372	0.0211561	0.000412563	up
Airway_epi	10	EBF1	0.317996	0.0832703	0.000432121	up
Airway_epi	10	PSMD4	-0.0485186	0.0127129	0.00043597	down
Airway_epi	10	HNRNPM	-0.023769	0.00623065	0.000438544	down
Airway_epi	10	ADGRL4	0.387863	0.101848	0.00045008	up
Airway_epi	10	STK16	-0.0541602	0.0142388	0.00045811	down
Airway_epi	10	TLR5	-0.0905948	0.0238191	0.000458243	down
Airway_epi	10	RAB7A	-0.0341055	0.00898005	0.000468244	down
Airway_epi	10	SLC2A9	0.0854438	0.0224987	0.000468282	up
Airway_epi	10	CYTOR	0.106314	0.0279996	0.000469325	up
Airway_epi	10	PCSK1	-0.35377	0.0932076	0.000471803	down
Airway_epi	10	DMRT2	-0.103534	0.0273195	0.000482527	down
Airway_epi	10	MEF2C	0.162635	0.0429483	0.000488018	up
Airway_epi	10	MSH3	-0.0713543	0.0188776	0.00050143	down
Airway_epi	10	NBL1	-0.0344367	0.00911735	0.000506724	down
Airway_epi	10	NUAK2	-0.0829959	0.0219984	0.000515031	down
Airway_epi	10	LAG3	-0.138416	0.0367168	0.000520515	down
Airway_epi	10	CHRNB1	0.134942	0.0357952	0.000520515	up
Airway_epi	10	TFAP2B	0.240335	0.0638245	0.000529098	up
Airway_epi	10	SOX10	0.314845	0.0838692	0.000553714	up
Airway_epi	10	KLF12	-0.147112	0.0392974	0.000576864	down
Airway_epi	10	HSD17B2	0.080136	0.0214149	0.000579851	up
Airway_epi	10	TUBB6	0.232845	0.0622536	0.00058362	up
Airway_epi	10	RIOX1	-0.0998001	0.0266939	0.000586879	down
Airway_epi	10	DPYD	0.0605575	0.0162306	0.000604488	up
Airway_epi	10	MLH1	-0.07509	0.020134	0.000607812	down
Airway_epi	10	MME	-0.147177	0.0395274	0.000622247	down
Airway_epi	10	SH3BP5L	-0.0550504	0.0147881	0.000623756	down
Airway_epi	10	USP27X	-0.144611	0.0388649	0.000627657	down
Airway_epi	10	ZC3HAV1L	-0.0705165	0.0189664	0.000634451	down
Airway_epi	10	NFATC2	-0.0992553	0.0267014	0.000635866	down
Airway_epi	10	LURAP1	0.0825517	0.0222411	0.000649527	up
Airway_epi	10	ZNF592	-0.0566076	0.0152522	0.000649682	down
Airway_epi	10	OLR1	0.290736	0.0783991	0.000657031	up
Airway_epi	10	SCN9A	0.213848	0.0576706	0.000657363	up
Airway_epi	10	CD14	0.109748	0.0296704	0.000681188	up
Airway_epi	10	AP5B1	0.0780888	0.0211388	0.000693691	up
Airway_epi	10	NACC2	-0.0900936	0.0243977	0.000697	down
Airway_epi	10	CDKN1A	0.0282018	0.00763859	0.000698415	up
Airway_epi	10	IRS2	0.0636931	0.0172524	0.000698415	up
Airway_epi	10	ZNF341	-0.135696	0.0367794	0.000704449	down
Airway_epi	10	CC2D1A	-0.0759221	0.020597	0.000713387	down
Airway_epi	10	HNRNPUL1	-0.0258092	0.00700604	0.000718502	down
Airway_epi	10	ZBTB40	-0.0752422	0.0204237	0.000718502	down
Airway_epi	10	UEVLD	-0.0705188	0.0191433	0.000718502	down
Airway_epi	10	LILRA2	0.341372	0.0928783	0.000741608	up
Airway_epi	10	ARHGAP35	0.0420927	0.0114916	0.000778377	up
Airway_epi	10	DDX20	-0.0962709	0.0262984	0.000784591	down
Airway_epi	10	SNTB2	0.0779342	0.0213424	0.000812367	up
Airway_epi	10	CMTM8	0.0550503	0.0150987	0.000829609	up
Airway_epi	10	PHETA1	0.104647	0.0287099	0.000832358	up
Airway_epi	10	IKZF1	0.143623	0.0394961	0.000860134	up
Airway_epi	10	CEP85	-0.0999874	0.0275111	0.000866022	down
Airway_epi	10	CDK10	-0.0540189	0.0148695	0.000870664	down
Airway_epi	10	CFH	-0.0353112	0.00972977	0.000882576	down
Airway_epi	10	ITGA5	0.209407	0.0577076	0.000883403	up
Airway_epi	10	HTT	-0.0480265	0.0132456	0.000892851	down
Airway_epi	10	GRIN2D	0.287277	0.0792785	0.000899837	up
Airway_epi	10	NIFK	0.0765743	0.0211388	0.000903355	up
Airway_epi	10	LZIC	-0.0495273	0.0136836	0.000913214	down
Airway_epi	10	SPHK1	0.185294	0.0512022	0.000914701	up
Airway_epi	10	SERPIND1	0.238586	0.0659418	0.000916701	up
Airway_epi	10	KDM1A	-0.0421729	0.0116628	0.000923576	down
Airway_epi	10	STRIP2	0.26435	0.0731368	0.000928503	up
Airway_epi	10	CAMK2D	-0.0593934	0.0164507	0.000942562	down
Airway_epi	10	MAPK1	-0.0468208	0.0129758	0.000948983	down
Airway_epi	10	SPON2	-0.124216	0.0344253	0.000948983	down
Airway_epi	10	RIPK2	0.108987	0.0302429	0.000965071	up
Airway_epi	10	GPRC5B	0.0761562	0.0211445	0.00097193	up
Airway_epi	10	SIRT1	0.0682961	0.0189774	0.000982107	up
Airway_epi	10	OPTN	-0.0506852	0.0140878	0.000985195	down
Airway_epi	10	HK1	-0.0421937	0.0117457	0.00100576	down
Airway_epi	10	KPNA6	-0.0446168	0.0124307	0.00101638	down
Airway_epi	10	GRK2	-0.0416777	0.0116121	0.00101638	down
Airway_epi	10	PLCG1	0.0586322	0.016342	0.00102094	up
Airway_epi	10	ARL4D	0.0895525	0.0249672	0.00102417	up
Airway_epi	10	PTGFRN	0.0520609	0.0145253	0.00103394	up
Airway_epi	10	EGLN1	0.0582484	0.016255	0.00103618	up
Airway_epi	10	CENPA	0.197383	0.0551082	0.00104218	up
Airway_epi	10	WWP1	0.0518938	0.0144909	0.00104389	up
Airway_epi	10	FOXP2	-0.0952246	0.0266166	0.00105719	down
Airway_epi	10	ATL1	-0.131624	0.0368117	0.00106469	down
Airway_epi	10	ATM	0.0649462	0.0181699	0.00106892	up
Airway_epi	10	PSMC5	-0.0280469	0.00785508	0.001084	down
Airway_epi	10	CASP7	-0.0515453	0.0144575	0.00110522	down
Airway_epi	10	TBX2	0.150069	0.042116	0.00111319	up
Airway_epi	10	MAP7D1	0.0547295	0.0153617	0.00111455	up
Airway_epi	10	AKAP8	-0.0496372	0.0139352	0.00111689	down
Airway_epi	10	EIF2AK2	-0.0611534	0.0171889	0.0011344	down
Airway_epi	10	DDB2	0.0613472	0.0172732	0.00116045	up
Airway_epi	10	IL17F	0.349798	0.0985061	0.0011621	up
Airway_epi	10	ANXA8	0.0431164	0.0121637	0.00118965	up
Airway_epi	10	TGM1	0.119529	0.0337648	0.00120988	up
Airway_epi	10	LEPROTL1	-0.0838486	0.0236993	0.00121839	down
Airway_epi	10	FAF1	-0.0409464	0.0115815	0.00122925	down
Airway_epi	10	PTPN22	0.167771	0.0474686	0.00123377	up
Airway_epi	10	YAP1	0.0332908	0.0094235	0.00124048	up
Airway_epi	10	GATA2	0.202094	0.0572327	0.00124742	up
Airway_epi	10	SNAI1	0.248099	0.070281	0.00125125	up
Airway_epi	10	NIPSNAP3A	-0.081377	0.0230541	0.00125167	down
Airway_epi	10	SRSF2	0.0633929	0.0179638	0.00125513	up
Airway_epi	10	AP2M1	0.027085	0.00769247	0.00129248	up
Airway_epi	10	COL23A1	0.228292	0.0648557	0.0012964	up
Airway_epi	10	PHGDH	-0.0853429	0.0242663	0.00131061	down
Airway_epi	10	MTOR	-0.0681941	0.0193961	0.00131495	down
Airway_epi	10	MITF	-0.109615	0.0312016	0.00132779	down
Airway_epi	10	HDAC10	-0.0787908	0.0224382	0.00133514	down
Airway_epi	10	HEXB	0.0498162	0.0142028	0.00135432	up
Airway_epi	10	PML	0.0643627	0.0183927	0.0013954	up
Airway_epi	10	FOXI1	-0.284378	0.0813369	0.00141057	down
Airway_epi	10	RBMX	0.0310763	0.00889154	0.00141624	up
Airway_epi	10	GCH1	0.0770857	0.0220605	0.0014193	up
Airway_epi	10	R3HDM1	0.0896777	0.0256667	0.00142026	up
Airway_epi	10	MAP1B	-0.0601753	0.0172347	0.00143215	down
Airway_epi	10	DGAT1	0.0746243	0.0213993	0.00145433	up
Airway_epi	10	TACSTD2	0.010559	0.00302926	0.00146194	up
Airway_epi	10	CTNNA1	-0.0212379	0.00609423	0.00146504	down
Airway_epi	10	ANXA5	-0.0242662	0.00697166	0.00148736	down
Airway_epi	10	ELMOD2	-0.0572808	0.0164615	0.00149203	down
Airway_epi	10	SEMA3B	0.0589836	0.0169633	0.0015053	up
Airway_epi	10	ATP6V1H	-0.0677923	0.0195057	0.00151338	down
Airway_epi	10	KCTD10	0.0669527	0.0192924	0.00154136	up
Airway_epi	10	CRKL	0.0612067	0.0176435	0.00154798	up
Airway_epi	10	PPFIA4	0.212605	0.0614706	0.0016082	up
Airway_epi	10	BANK1	0.133467	0.0386119	0.00161917	up
Airway_epi	10	FIP1L1	-0.0546274	0.0158258	0.00164739	down
Airway_epi	10	SMARCB1	-0.0451243	0.0130762	0.00165193	down
Airway_epi	10	SNAP23	0.0489272	0.014179	0.00165202	up
Airway_epi	10	PURB	0.048486	0.0140557	0.00165774	up
Airway_epi	10	PPP1R37	-0.0569125	0.0165055	0.0016657	down
Airway_epi	10	CEP170	-0.0676471	0.0196309	0.00167791	down
Airway_epi	10	ADAMTS5	0.296795	0.0861782	0.00168908	up
Airway_epi	10	CORIN	0.296487	0.0861946	0.00171461	up
Airway_epi	10	SMURF1	-0.0433347	0.0126029	0.00171998	down
Airway_epi	10	IFIT2	0.0903115	0.0262659	0.00171998	up
Airway_epi	10	SYNPO2	0.16103	0.0468302	0.00171998	up
Airway_epi	10	DLD	-0.0451425	0.013138	0.00173358	down
Airway_epi	10	SMURF2	0.0525558	0.0152984	0.00173669	up
Airway_epi	10	NKX3-1	0.154461	0.0450067	0.00175753	up
Airway_epi	10	UMPS	-0.0628301	0.0183134	0.00176383	down
Airway_epi	10	ETV6	-0.0464113	0.013532	0.00176967	down
Airway_epi	10	KANK2	0.0787798	0.0230098	0.00180802	up
Airway_epi	10	ZC3H7A	0.0587562	0.017167	0.00181425	up
Airway_epi	10	SCN7A	0.155143	0.0453817	0.00184004	up
Airway_epi	10	SRPK1	0.0728471	0.0213221	0.00185309	up
Airway_epi	10	SPIN1	0.0433047	0.0126797	0.00186023	up
Airway_epi	10	PDE5A	0.119199	0.034906	0.00186197	up
Airway_epi	10	SLC29A1	-0.0566079	0.016578	0.00186219	down
Airway_epi	10	SLC39A9	-0.0351371	0.0103102	0.00190691	down
Airway_epi	10	SOCS1	0.135764	0.0398472	0.00191188	up
Airway_epi	10	PBXIP1	0.0430105	0.0126338	0.00192976	up
Airway_epi	10	TBX4	0.159934	0.0469905	0.00193459	up
Airway_epi	10	ROCK2	0.0655313	0.0192556	0.00193545	up
Airway_epi	10	MGAM	-0.24595	0.0723233	0.00195217	down
Airway_epi	10	TARDBP	-0.0314262	0.00925707	0.00199322	down
Airway_epi	10	RGS5	0.215309	0.063451	0.00200305	up
Airway_epi	10	MAGI3	0.0617837	0.0182138	0.00200904	up
Airway_epi	10	SNX17	-0.0376815	0.0111084	0.00200904	down
Airway_epi	10	ADD1	-0.0317962	0.0093773	0.00201781	down
Airway_epi	10	DLG1	-0.0648355	0.0191381	0.00203855	down
Airway_epi	10	EZH1	-0.0521771	0.0154068	0.00204579	down
Airway_epi	10	MAP1LC3B	0.0437408	0.0129189	0.00205076	up
Airway_epi	10	MPDU1	0.0441456	0.0130465	0.00206488	up
Airway_epi	10	RAF1	-0.0365216	0.0107948	0.00206707	down
Airway_epi	10	MSC	0.30684	0.0907179	0.00207117	up
Airway_epi	10	UPK1A	0.30843	0.091187	0.00207117	up
Airway_epi	10	CBLB	-0.0640944	0.018951	0.00207173	down
Airway_epi	10	ENTPD2	-0.166374	0.0492621	0.00210674	down
Airway_epi	10	KDM6A	-0.0838466	0.0248475	0.00212744	down
Airway_epi	10	DDX3Y	-0.0613015	0.0181695	0.00213061	down
Airway_epi	10	PMS1	-0.0681517	0.0202131	0.00214635	down
Airway_epi	10	AAMP	-0.0494991	0.0146818	0.00214652	down
Airway_epi	10	STYK1	-0.102519	0.0304129	0.00214942	down
Airway_epi	10	SINHCAF	-0.0381744	0.0113332	0.00216794	down
Airway_epi	10	USP36	0.0516782	0.0153437	0.00216916	up
Airway_epi	10	SMPD1	0.0925614	0.0275056	0.00219031	up
Airway_epi	10	SLC16A9	-0.126519	0.03761	0.00219856	down
Airway_epi	10	WDR72	0.194673	0.0578756	0.00219979	up
Airway_epi	10	SNX15	0.0937693	0.0278793	0.00220031	up
Airway_epi	10	EED	-0.0584536	0.0173813	0.00220195	down
Airway_epi	10	SACS	0.128955	0.0383527	0.00220591	up
Airway_epi	10	PAK2	-0.0392625	0.0116802	0.00221113	down
Airway_epi	10	GPBP1L1	-0.0300177	0.00893029	0.00221113	down
Airway_epi	10	CDHR2	-0.2173	0.0646985	0.00223126	down
Airway_epi	10	GAD1	-0.176921	0.0527919	0.00229008	down
Airway_epi	10	RET	-0.153022	0.0457295	0.00233059	down
Airway_epi	10	SCNN1A	0.0234767	0.00701869	0.00234066	up
Airway_epi	10	ROBO4	0.243266	0.072758	0.0023509	up
Airway_epi	10	SHROOM1	0.121466	0.0363318	0.00235144	up
Airway_epi	10	CYP46A1	-0.226165	0.0676811	0.00236367	down
Airway_epi	10	CCL18	0.144318	0.043214	0.00237947	up
Airway_epi	10	WAS	0.132231	0.0396023	0.00238333	up
Airway_epi	10	CD3E	0.103321	0.0309469	0.0023845	up
Airway_epi	10	SLIT2	-0.102504	0.0307639	0.00244117	down
Airway_epi	10	NCOA2	-0.0595679	0.0178866	0.0024542	down
Airway_epi	10	TBC1D30	0.120076	0.0360593	0.00245559	up
Airway_epi	10	BCL10	0.0752146	0.0225912	0.00245931	up
Airway_epi	10	SMAD4	-0.0356758	0.010733	0.00250623	down
Airway_epi	10	NUP107	-0.0871167	0.0262183	0.00251532	down
Airway_epi	10	GPR137	-0.0790949	0.0238086	0.00251782	down
Airway_epi	10	GPR39	0.061557	0.0185289	0.00251782	up
Airway_epi	10	ASCC2	-0.0650964	0.0195989	0.00252244	down
Airway_epi	10	MAFB	0.0891231	0.0268765	0.00257009	up
Airway_epi	10	GLS2	0.104411	0.0314996	0.00257952	up
Airway_epi	10	NUP214	-0.085594	0.0258229	0.00257952	down
Airway_epi	10	CDHR1	0.178801	0.0539977	0.0026092	up
Airway_epi	10	SF3A1	-0.0316985	0.00957345	0.0026093	down
Airway_epi	10	SUV39H1	-0.156588	0.0473202	0.00262598	down
Airway_epi	10	TRIM47	0.0585946	0.0177123	0.00263372	up
Airway_epi	10	NCF4	0.155941	0.0472403	0.0026997	up
Airway_epi	10	CD1A	0.172939	0.0524023	0.00270569	up
Airway_epi	10	CTSC	-0.037818	0.0114609	0.00270872	down
Airway_epi	10	KXD1	-0.046807	0.0141865	0.00271024	down
Airway_epi	10	TK1	0.109149	0.0331015	0.00272777	up
Airway_epi	10	ANKS6	-0.0576287	0.0174802	0.00273201	down
Airway_epi	10	SMOX	0.133368	0.0405278	0.0027895	up
Airway_epi	10	EVI2B	0.135762	0.0412794	0.00280674	up
Airway_epi	10	TRIM27	0.0463346	0.0140917	0.00281268	up
Airway_epi	10	FEZ1	0.207797	0.0632528	0.00283999	up
Airway_epi	10	WDR5	-0.070435	0.021453	0.00285802	down
Airway_epi	10	CDC27	0.0499803	0.015227	0.00286531	up
Airway_epi	10	CDK7	-0.0593078	0.0180721	0.00286957	down
Airway_epi	10	RUNX1	-0.0412284	0.0125726	0.00289358	down
Airway_epi	10	FMC1	-0.0682034	0.0208021	0.00289726	down
Airway_epi	10	PLXDC1	0.156525	0.0477471	0.00290023	up
Airway_epi	10	TMEM106B	0.0452758	0.0138145	0.00290667	up
Airway_epi	10	WDR26	-0.0265146	0.00809971	0.00294467	down
Airway_epi	10	GADD45G	-0.0841499	0.0257072	0.00294467	down
Airway_epi	10	SBNO2	0.0853653	0.0260887	0.00295549	up
Airway_epi	10	FASN	0.0727584	0.0222366	0.00295549	up
Airway_epi	10	HDAC1	-0.034807	0.0106459	0.00297984	down
Airway_epi	10	IRAK2	0.134327	0.0411508	0.00303372	up
Airway_epi	10	CLEC7A	0.15466	0.047409	0.00305354	up
Airway_epi	10	ZNF296	-0.132834	0.04085	0.00316648	down
Airway_epi	10	ADRA2A	-0.127514	0.0392233	0.00317329	down
Airway_epi	10	APH1B	-0.0636401	0.0195876	0.00319339	down
Airway_epi	10	CFP	-0.155352	0.0479032	0.00325888	down
Airway_epi	10	FOXC2	0.249843	0.0770618	0.0032675	up
Airway_epi	10	GSDMB	-0.0626556	0.0193642	0.00334052	down
Airway_epi	10	PAPPA2	-0.259246	0.0801575	0.00335523	down
Airway_epi	10	ZFAND5	0.0278135	0.00861481	0.00341794	up
Airway_epi	10	IQSEC1	-0.0541948	0.0167856	0.00341794	down
Airway_epi	10	NT5C2	-0.0345816	0.0107119	0.00341862	down
Airway_epi	10	AIM2	0.212577	0.0658801	0.00343583	up
Airway_epi	10	ZNF177	-0.107602	0.0333499	0.00343673	down
Airway_epi	10	MICA	0.0874036	0.027094	0.00344093	up
Airway_epi	10	NBN	-0.0500363	0.0155558	0.00355301	down
Airway_epi	10	SPTBN1	-0.023418	0.00728645	0.00358299	down
Airway_epi	10	GNAI2	0.0339727	0.010571	0.00358299	up
Airway_epi	10	NEDD4L	-0.0384583	0.0119672	0.00358299	down
Airway_epi	10	CD101	0.232033	0.0722371	0.00359894	up
Airway_epi	10	LY9	0.229233	0.0713673	0.00359894	up
Airway_epi	10	PTCD3	-0.0427311	0.0133153	0.00363245	down
Airway_epi	10	MYO1F	0.162229	0.0505547	0.00363261	up
Airway_epi	10	GREM1	-0.168915	0.052709	0.00368421	down
Airway_epi	10	CCDC124	-0.0757469	0.0236371	0.00368421	down
Airway_epi	10	UNG	0.0663931	0.0207339	0.00371299	up
Airway_epi	10	RBBP4	-0.0272405	0.00851329	0.00374171	down
Airway_epi	10	KCNJ8	0.202037	0.0631561	0.00374927	up
Airway_epi	10	PTEN	0.0327182	0.0102291	0.00375294	up
Airway_epi	10	METRNL	0.109843	0.0343456	0.00375571	up
Airway_epi	10	SENP6	-0.0313247	0.00981872	0.00385701	down
Airway_epi	10	OLFML3	0.108423	0.0340091	0.00388496	up
Airway_epi	10	BCAR4	0.286004	0.0897317	0.0038922	up
Airway_epi	10	PPP1R1C	0.145532	0.0456647	0.00389451	up
Airway_epi	10	CDCA7L	0.0639991	0.0201035	0.0039396	up
Airway_epi	10	EIF2AK4	0.044446	0.0139625	0.00394045	up
Airway_epi	10	TECPR1	-0.0673458	0.0211804	0.00398745	down
Airway_epi	10	RCC1	0.0638002	0.0200709	0.00399725	up
Airway_epi	10	FANCI	-0.107789	0.0339342	0.00402687	down
Airway_epi	10	TRIB2	0.0559092	0.0176097	0.00404541	up
Airway_epi	10	PER2	-0.0711859	0.0224421	0.00408408	down
Airway_epi	10	MTFR1L	-0.07807	0.0246539	0.00415638	down
Airway_epi	10	CDH13	0.138453	0.0437239	0.00415638	up
Airway_epi	10	BACH2	0.18428	0.0582624	0.00420543	up
Airway_epi	10	FOXM1	0.157621	0.0498477	0.00421566	up
Airway_epi	10	MTREX	-0.0386635	0.0122369	0.00424887	down
Airway_epi	10	CTSK	0.113646	0.035992	0.00427629	up
Airway_epi	10	RTN4IP1	-0.0916442	0.0290818	0.0043668	down
Airway_epi	10	ABCF3	-0.0680688	0.0216307	0.0044303	down
Airway_epi	10	POU3F1	0.120491	0.0382983	0.00443602	up
Airway_epi	10	THEMIS2	0.118349	0.0376167	0.00443602	up
Airway_epi	10	ATF2	0.0472998	0.0150574	0.00450739	up
Airway_epi	10	CDK1	-0.105865	0.0337243	0.00453815	down
Airway_epi	10	IKZF3	0.13067	0.0417135	0.00463758	up
Airway_epi	10	HEXIM1	0.0594834	0.0189896	0.00463758	up
Airway_epi	10	SLC25A39	0.0470478	0.0150255	0.00465411	up
Airway_epi	10	RAD54L2	-0.0601976	0.0192277	0.00465776	down
Airway_epi	10	CUL4A	-0.0406186	0.0129747	0.00465787	down
Airway_epi	10	TMPRSS11E	0.211777	0.0676769	0.00467689	up
Airway_epi	10	HAS2	0.193583	0.0619148	0.00471521	up
Airway_epi	10	COMT	0.034178	0.0109318	0.00471521	up
Airway_epi	10	PRKAA1	-0.041585	0.0133212	0.00478915	down
Airway_epi	10	CD3G	0.1731	0.0555395	0.00486872	up
Airway_epi	10	KLK11	-0.0172309	0.00553108	0.00488915	down
Airway_epi	10	TLE6	0.154175	0.0495092	0.00490364	up
Airway_epi	10	YJEFN3	-0.0888114	0.0285195	0.00490364	down
Airway_epi	10	ABCC9	0.0926091	0.0297763	0.00496592	up
Airway_epi	10	CDC37	-0.0393192	0.0126553	0.00501736	down
Airway_epi	10	PANX1	0.10167	0.0327296	0.00502418	up
Airway_epi	10	ELAC1	-0.0907678	0.0292309	0.00504105	down
Airway_epi	10	EPHA1	0.077248	0.0248819	0.00504848	up
Airway_epi	10	DACH2	-0.295098	0.0951659	0.00510898	down
Airway_epi	10	KRAS	0.0430978	0.0139003	0.00511271	up
Airway_epi	10	DNAJB5	0.122566	0.0395577	0.00514367	up
Airway_epi	10	MTRES1	-0.0682049	0.0220133	0.00514367	down
Airway_epi	10	FN3KRP	0.0567054	0.0183269	0.00521468	up
Airway_epi	10	SFRP5	0.204205	0.0660444	0.00524995	up
Airway_epi	10	FUS	-0.0420459	0.0136084	0.00528646	down
Airway_epi	10	CD93	0.165218	0.0534971	0.00530745	up
Airway_epi	10	PWP1	-0.0518248	0.0167843	0.00531609	down
Airway_epi	10	SAPCD2	0.151985	0.0492848	0.0053826	up
Airway_epi	10	KATNA1	-0.0667906	0.0216642	0.00539108	down
Airway_epi	10	CBX1	0.0412473	0.0133784	0.00539108	up
Airway_epi	10	NOP2	0.0719493	0.0233393	0.00539243	up
Airway_epi	10	ADCY2	-0.0994651	0.032284	0.00542204	down
Airway_epi	10	GSK3A	0.0393719	0.0127841	0.0054405	up
Airway_epi	10	PIWIL1	0.244973	0.0796165	0.00548723	up
Airway_epi	10	BIRC5	0.117933	0.0383291	0.00548723	up
Airway_epi	10	NOL4	-0.24051	0.0781952	0.00550424	down
Airway_epi	10	MCM9	-0.052586	0.0171041	0.00552488	down
Airway_epi	10	PICALM	0.0374768	0.0121922	0.00553334	up
Airway_epi	10	CIITA	-0.0388023	0.0126261	0.00554236	down
Airway_epi	10	PIK3CG	0.149759	0.0487815	0.00559847	up
Airway_epi	10	HSPA6	0.103361	0.0336755	0.00560777	up
Airway_epi	10	INPP4B	-0.0788126	0.0256809	0.00561223	down
Airway_epi	10	STS	-0.0772966	0.025253	0.00576147	down
Airway_epi	10	DOCK9	0.0425089	0.0138943	0.0057857	up
Airway_epi	10	PPP1CA	0.0364573	0.011919	0.0057959	up
Airway_epi	10	KRT8	-0.0717586	0.0234761	0.00583291	down
Airway_epi	10	ACOD1	0.302983	0.0991305	0.00583461	up
Airway_epi	10	RBM19	-0.0515194	0.016859	0.00584098	down
Airway_epi	10	LTBP1	0.0712912	0.0233563	0.00590757	up
Airway_epi	10	PRDM10	-0.0924101	0.0302926	0.00593851	down
Airway_epi	10	PRPF31	-0.0413804	0.0135764	0.00598367	down
Airway_epi	10	JPH1	-0.0863918	0.0283426	0.00598367	down
Airway_epi	10	OGFR	-0.0444622	0.0145946	0.00600958	down
Airway_epi	10	TDO2	0.39987	0.131305	0.00602868	up
Airway_epi	10	PUSL1	-0.102143	0.0335453	0.00603379	down
Airway_epi	10	CNOT1	-0.0321433	0.0105609	0.00605698	down
Airway_epi	10	ZEB2	0.115056	0.0378223	0.00608519	up
Airway_epi	10	MCM6	0.105757	0.0347695	0.00608939	up
Airway_epi	10	KLHL24	-0.0449562	0.0148046	0.00618797	down
Airway_epi	10	CAND1	-0.0409517	0.0134974	0.0062378	down
Airway_epi	10	ICAM4	0.0840277	0.0277534	0.0063675	up
Airway_epi	10	CHRAC1	0.0666276	0.0220108	0.00637669	up
Airway_epi	10	GJB1	0.208426	0.0688667	0.00638411	up
Airway_epi	10	IGBP1	0.0332051	0.0109737	0.00639405	up
Airway_epi	10	GCLM	-0.0313842	0.0103753	0.00641089	down
Airway_epi	10	PTAFR	-0.0912891	0.030185	0.00641959	down
Airway_epi	10	COPS5	-0.0421429	0.0139434	0.00645627	down
Airway_epi	10	SPON1	0.162391	0.0537857	0.00652085	up
Airway_epi	10	SP140	0.102426	0.0339613	0.00658781	up
Airway_epi	10	EXO1	0.201198	0.0667427	0.00661492	up
Airway_epi	10	NEK6	0.0414641	0.0137558	0.00661623	up
Airway_epi	10	FRZB	0.179856	0.0597295	0.00668117	up
Airway_epi	10	SLCO2B1	0.0924808	0.0307472	0.00675218	up
Airway_epi	10	FAM107A	0.0766248	0.0254923	0.00679237	up
Airway_epi	10	RASSF8	0.0718514	0.0239126	0.00681192	up
Airway_epi	10	TCEANC2	-0.118296	0.039385	0.00683396	down
Airway_epi	10	ZNF687	-0.0602953	0.0201005	0.006918	down
Airway_epi	10	SOX11	0.311613	0.104023	0.00700741	up
Airway_epi	10	SCFD2	-0.0721138	0.0241265	0.00715366	down
Airway_epi	10	ZNF683	0.0824728	0.0275925	0.00715366	up
Airway_epi	10	SLC19A1	0.0863014	0.0288771	0.00715845	up
Airway_epi	10	PREPL	-0.0529191	0.0177163	0.00719081	down
Airway_epi	10	APLF	0.0773259	0.0258929	0.00719906	up
Airway_epi	10	NOM1	-0.0608614	0.02038	0.00719906	down
Airway_epi	10	CDH23	-0.16299	0.0546407	0.00727503	down
Airway_epi	10	RAPGEF5	0.093881	0.0314838	0.0072959	up
Airway_epi	10	DVL3	-0.0491296	0.0164776	0.00729861	down
Airway_epi	10	MYH10	-0.050984	0.0171006	0.0072987	down
Airway_epi	10	SFSWAP	-0.0724902	0.0243332	0.00735096	down
Airway_epi	10	OXSM	-0.106067	0.0356575	0.00745018	down
Airway_epi	10	ALG9	0.0713793	0.0239954	0.00745018	up
Airway_epi	10	FZR1	-0.0563199	0.0189354	0.00745262	down
Airway_epi	10	PTPRJ	0.0830453	0.0279397	0.00749757	up
Airway_epi	10	CLEC14A	0.198114	0.066682	0.00752458	up
Airway_epi	10	KIAA2013	-0.0545005	0.018347	0.00753212	down
Airway_epi	10	TES	0.0312165	0.0105099	0.0075364	up
Airway_epi	10	ZIC2	0.196474	0.0661839	0.00757121	up
Airway_epi	10	UTP23	0.0505791	0.0170616	0.00766851	up
Airway_epi	10	PRKAG1	0.0499854	0.0168649	0.00768017	up
Airway_epi	10	ATG5	-0.0490759	0.0165702	0.00773009	down
Airway_epi	10	EBF2	0.272735	0.092097	0.00773349	up
Airway_epi	10	NAA15	-0.0421603	0.0142376	0.00773417	down
Airway_epi	10	CLEC16A	-0.053239	0.0179802	0.00773479	down
Airway_epi	10	NCF2	-0.114188	0.0385947	0.00778923	down
Airway_epi	10	CASP3	-0.0442738	0.0149757	0.0078426	down
Airway_epi	10	MS4A1	0.181664	0.0614877	0.0078867	up
Airway_epi	10	METTL16	-0.0539579	0.0182662	0.00789501	down
Airway_epi	10	ADRA1A	0.169291	0.0573616	0.00795931	up
Airway_epi	10	NCOA3	-0.0498788	0.0169134	0.00801209	down
Airway_epi	10	KCNJ2	-0.0564114	0.019132	0.00802171	down
Airway_epi	10	KLK15	0.207233	0.0704681	0.00821984	up
Airway_epi	10	PDCD6	-0.0322211	0.0109585	0.00822946	down
Airway_epi	10	UBE2D3	-0.0191196	0.00650551	0.008259	down
Airway_epi	10	DMXL1	-0.0574774	0.0195659	0.00829045	down
Airway_epi	10	SLC25A13	-0.0639876	0.021795	0.00833253	down
Airway_epi	10	TMPRSS2	0.038531	0.0131297	0.00836127	up
Airway_epi	10	MSR1	0.107101	0.0365874	0.00855718	up
Airway_epi	10	IQGAP1	0.0275552	0.00941773	0.00859072	up
Airway_epi	10	CCDC14	-0.0551642	0.018893	0.00875485	down
Airway_epi	10	RC3H2	-0.048248	0.0165337	0.00879691	down
Airway_epi	10	PCDH20	0.0588157	0.0201803	0.0088953	up
Airway_epi	10	FLI1	0.16124	0.0553281	0.00889784	up
Airway_epi	10	MBNL1	0.03306	0.0113468	0.00891132	up
Airway_epi	10	PINK1	0.0378113	0.0129838	0.00894644	up
Airway_epi	10	VGLL3	0.0903069	0.031023	0.00897674	up
Airway_epi	10	LOXL2	0.171973	0.0591083	0.00901507	up
Airway_epi	10	NCEH1	-0.0723367	0.0248804	0.00907031	down
Airway_epi	10	DDX3X	-0.024222	0.0083426	0.00918074	down
Airway_epi	10	ZBTB33	-0.0717079	0.0247313	0.00929166	down
Airway_epi	10	PRDM6	0.133201	0.0460299	0.00945616	up
Airway_epi	10	MYCN	0.201867	0.0698092	0.00951437	up
Airway_epi	10	PRDM15	-0.0834007	0.0288651	0.00958102	down
Airway_epi	10	EPM2AIP1	-0.0717771	0.0248575	0.00963017	down
Airway_epi	10	RASSF1	0.0680085	0.0235977	0.00979033	up
Airway_epi	10	ZBTB3	-0.0780374	0.0270764	0.00979033	down
Airway_epi	10	CD248	0.223054	0.0774325	0.00982743	up
Airway_epi	10	ERG28	-0.0589721	0.0204816	0.00986454	down
Airway_epi	10	PLTP	-0.0867624	0.0301354	0.00986481	down
Airway_epi	10	CDK14	0.0622645	0.0216542	0.00997499	up
Airway_epi	10	STAB1	-0.0986866	0.0343299	0.00999324	down
Airway_epi	10	RAC1	0.0144201	0.00501808	0.0100205	up
Airway_epi	10	FOXRED1	-0.0601156	0.0209368	0.0100889	down
Airway_epi	10	TAF1	-0.0475096	0.0165557	0.0101305	down
Airway_epi	10	PLK4	-0.134286	0.0467968	0.0101305	down
Airway_epi	10	MRPL45	-0.0388254	0.0135305	0.0101305	down
Airway_epi	10	INMT	0.116221	0.040509	0.0101394	up
Airway_epi	10	RELT	0.139745	0.0487466	0.0102065	up
Airway_epi	10	PANK2	-0.0654776	0.0228486	0.0102343	down
Airway_epi	10	SDHB	-0.0362548	0.0126603	0.0102952	down
Airway_epi	10	GNL2	-0.0530218	0.0185343	0.0103848	down
Airway_epi	10	SNX27	0.0422718	0.0147875	0.0104493	up
Airway_epi	10	EFS	0.0538804	0.0188508	0.0104503	up
Airway_epi	10	TNFRSF6B	0.179064	0.0626485	0.0104503	up
Airway_epi	10	NUSAP1	0.142659	0.0499526	0.0105221	up
Airway_epi	10	H2AFX	-0.0492267	0.017257	0.0106268	down
Airway_epi	10	NLRP9	-0.364978	0.128004	0.0106636	down
Airway_epi	10	SAMD9	-0.0801126	0.0281386	0.0108001	down
Airway_epi	10	C1QTNF1	0.207797	0.0731019	0.0109479	up
Airway_epi	10	DPAGT1	-0.0515931	0.0181624	0.0110076	down
Airway_epi	10	CD300A	0.111817	0.0393679	0.0110139	up
Airway_epi	10	SDHAF3	0.0690762	0.0243251	0.0110282	up
Airway_epi	10	FUT3	-0.0646932	0.022788	0.0110496	down
Airway_epi	10	CEP55	0.171269	0.0603326	0.0110497	up
Airway_epi	10	ZNF469	-0.12658	0.0445992	0.0110632	down
Airway_epi	10	ARFIP1	-0.0517163	0.0182286	0.0110948	down
Airway_epi	10	PIK3CA	-0.0497683	0.0175448	0.0111044	down
Airway_epi	10	FCGR3A	0.187704	0.0661838	0.011111	up
Airway_epi	10	AFAP1L2	0.0743293	0.026207	0.011111	up
Airway_epi	10	FES	0.100962	0.0356012	0.0111114	up
Airway_epi	10	SPI1	0.0997802	0.0351987	0.0111454	up
Airway_epi	10	LGALS8	-0.0344884	0.0121677	0.0111513	down
Airway_epi	10	CYLD	0.037717	0.0133127	0.0111895	up
Airway_epi	10	PM20D1	0.33634	0.118957	0.0113863	up
Airway_epi	10	ATL3	0.0425521	0.0150605	0.011451	up
Airway_epi	10	OSR2	0.185679	0.0657214	0.011451	up
Airway_epi	10	BARX2	0.0768639	0.0272245	0.011513	up
Airway_epi	10	GPR171	0.190699	0.0675844	0.0115676	up
Airway_epi	10	GPR34	0.124869	0.0443135	0.011699	up
Airway_epi	10	SNTG2	-0.279168	0.0990877	0.0117096	down
Airway_epi	10	ABCD1	0.100446	0.0356646	0.0117392	up
Airway_epi	10	PTK6	0.0689198	0.0244946	0.0118329	up
Airway_epi	10	KHDRBS1	-0.0265615	0.00944224	0.0118492	down
Airway_epi	10	FADS1	0.0977497	0.0348061	0.0120149	up
Airway_epi	10	PPP2R3C	-0.0594243	0.0211693	0.0120577	down
Airway_epi	10	SNX1	0.0283903	0.0101288	0.0122078	up
Airway_epi	10	DDX27	-0.0394503	0.0140797	0.0122391	down
Airway_epi	10	MRFAP1L1	-0.0222012	0.00792615	0.0122644	down
Airway_epi	10	EHMT1	-0.0586713	0.0209472	0.0122644	down
Airway_epi	10	AAR2	-0.0617808	0.0220953	0.0124419	down
Airway_epi	10	FBLN2	0.125375	0.0448726	0.0125152	up
Airway_epi	10	TNPO3	-0.0430879	0.0154288	0.0125606	down
Airway_epi	10	DDX39B	-0.0176912	0.00634712	0.0127655	down
Airway_epi	10	PLCB1	-0.0887802	0.0318914	0.0128947	down
Airway_epi	10	YY1	0.032666	0.0117395	0.0129383	up
Airway_epi	10	NLRP3	0.222686	0.0800547	0.0129668	up
Airway_epi	10	NTMT1	0.0663132	0.0238423	0.0129738	up
Airway_epi	10	AMACR	-0.0602129	0.0216573	0.0130094	down
Airway_epi	10	ABO	-0.0377945	0.0136071	0.0131112	down
Airway_epi	10	NCF1	0.104677	0.0377039	0.0131555	up
Airway_epi	10	USP7	-0.0311206	0.0112162	0.0132164	down
Airway_epi	10	PTTG1	0.0935635	0.0337591	0.0133361	up
Airway_epi	10	PIP4K2A	0.0898479	0.0324313	0.0133739	up
Airway_epi	10	TFPI2	0.0963654	0.0348134	0.0134636	up
Airway_epi	10	TSPAN14	0.0349223	0.0126261	0.0135463	up
Airway_epi	10	OTUB1	-0.0523444	0.0189346	0.013597	down
Airway_epi	10	SIMC1	0.10421	0.0377153	0.0136488	up
Airway_epi	10	CLPX	-0.0375668	0.0135991	0.0136679	down
Airway_epi	10	HOXC13	0.279699	0.101308	0.0137263	up
Airway_epi	10	FAM168A	0.0497112	0.0180111	0.0137549	up
Airway_epi	10	SLC29A3	-0.080352	0.029127	0.0138042	down
Airway_epi	10	SNX19	-0.0569095	0.0206359	0.0138344	down
Airway_epi	10	XPO7	-0.0351248	0.0127381	0.0138407	down
Airway_epi	10	PBX1	-0.0571254	0.0207499	0.0140218	down
Airway_epi	10	LRRC32	0.198285	0.0720514	0.0140593	up
Airway_epi	10	PPP4R1	-0.0264404	0.00961022	0.014075	down
Airway_epi	10	PER3	-0.0599135	0.0217763	0.014075	down
Airway_epi	10	INSRR	-0.42625	0.155132	0.0142163	down
Airway_epi	10	PRR11	0.1264	0.046002	0.0142163	up
Airway_epi	10	SMN2	-0.0422779	0.0153931	0.014257	down
Airway_epi	10	MALT1	0.0729522	0.0266159	0.0144954	up
Airway_epi	10	TEFM	-0.0556209	0.020343	0.0147892	down
Airway_epi	10	TMX1	0.0301378	0.011029	0.0148511	up
Airway_epi	10	ATAD3A	-0.0817622	0.0300031	0.0151758	down
Airway_epi	10	RHOH	0.121581	0.0446147	0.0151758	up
Airway_epi	10	LRP2	0.0902209	0.0331157	0.0152005	up
Airway_epi	10	PTPN1	0.0332259	0.0122012	0.0152495	up
Airway_epi	10	ZCCHC10	0.052752	0.0193734	0.0152539	up
Airway_epi	10	ABI3BP	-0.0626236	0.0230009	0.0152572	down
Airway_epi	10	ZC3H12A	0.0568449	0.0208826	0.0152745	up
Airway_epi	10	FAM193A	-0.0521804	0.0191718	0.0152842	down
Airway_epi	10	RERG	0.1305	0.0479581	0.0153041	up
Airway_epi	10	PARK7	-0.0223922	0.0082342	0.0153753	down
Airway_epi	10	ENO2	-0.0774984	0.0285229	0.0154769	down
Airway_epi	10	TNK2	-0.0443074	0.016321	0.015577	down
Airway_epi	10	KCNK1	0.049882	0.0183785	0.015589	up
Airway_epi	10	VAPB	-0.0430972	0.0158787	0.015589	down
Airway_epi	10	THUMPD3	-0.0518415	0.0191054	0.0156137	down
Airway_epi	10	PFKP	-0.0378947	0.0139699	0.0156456	down
Airway_epi	10	GHSR	-0.185876	0.0685829	0.015749	down
Airway_epi	10	PHF7	-0.107216	0.0395888	0.0158363	down
Airway_epi	10	IPO5	-0.0324802	0.0119958	0.0158576	down
Airway_epi	10	CNRIP1	0.114208	0.0422048	0.0159247	up
Airway_epi	10	METTL2A	-0.0549874	0.020323	0.015934	down
Airway_epi	10	EPHA2	-0.041354	0.0152882	0.0159601	down
Airway_epi	10	HDAC9	-0.149951	0.0554958	0.016093	down
Airway_epi	10	TUBB4A	0.339505	0.12576	0.0162012	up
Airway_epi	10	TOP3B	-0.0544955	0.0202003	0.016284	down
Airway_epi	10	LCAT	0.0841412	0.0312153	0.0163852	up
Airway_epi	10	COL5A2	0.0788356	0.0292644	0.0164558	up
Airway_epi	10	TRIM66	-0.0880275	0.032687	0.01649	down
Airway_epi	10	RIMS3	0.180761	0.0672348	0.0167069	up
Airway_epi	10	HOXB5	0.161068	0.0599216	0.016725	up
Airway_epi	10	LATS1	-0.0358796	0.013358	0.0168153	down
Airway_epi	10	GNAI1	-0.0458729	0.0170867	0.0168714	down
Airway_epi	10	ECPAS	-0.0286341	0.0106739	0.0169681	down
Airway_epi	10	SOX8	0.254323	0.0948964	0.0170925	up
Airway_epi	10	ARHGEF7	-0.0650643	0.0243232	0.0173417	down
Airway_epi	10	BCKDK	0.058259	0.0217939	0.0174266	up
Airway_epi	10	GLA	-0.0591895	0.0221588	0.0175231	down
Airway_epi	10	TMEM98	0.0236721	0.00886534	0.0175646	up
Airway_epi	10	RBM12	-0.0384295	0.0144125	0.0177545	down
Airway_epi	10	PRKRA	0.0599315	0.0224904	0.0178223	up
Airway_epi	10	ELK1	0.0498098	0.0186918	0.0178223	up
Airway_epi	10	MYO1D	-0.0317841	0.0119338	0.0178873	down
Airway_epi	10	CNNM3	-0.0452591	0.0170076	0.017998	down
Airway_epi	10	CTBP1	-0.0209258	0.00787623	0.0182188	down
Airway_epi	10	ATP10D	0.0656288	0.0247098	0.0182554	up
Airway_epi	10	SLC6A3	-0.125924	0.0474358	0.0183201	down
Airway_epi	10	RHEB	0.10657	0.0401551	0.0183468	up
Airway_epi	10	IGSF9B	-0.0529918	0.019973	0.0183796	down
Airway_epi	10	CYP2C8	-0.140603	0.053056	0.0185389	down
Airway_epi	10	RBPJ	-0.0387767	0.0146508	0.0187137	down
Airway_epi	10	SERPINB9	0.130851	0.0494523	0.0187447	up
Airway_epi	10	S100A3	0.122726	0.0465196	0.019174	up
Airway_epi	10	ONECUT3	0.303942	0.115237	0.0191987	up
Airway_epi	10	GALK1	0.108438	0.0411484	0.019317	up
Airway_epi	10	FLII	-0.0223648	0.00850922	0.019708	down
Airway_epi	10	UPK3A	0.225962	0.0859836	0.0197172	up
Airway_epi	10	CGAS	0.0948641	0.0361094	0.0197535	up
Airway_epi	10	ZBTB21	-0.0727734	0.0277022	0.0197535	down
Airway_epi	10	SMYD3	-0.0433884	0.0165183	0.0197614	down
Airway_epi	10	AOC3	0.0893667	0.0340269	0.0197704	up
Airway_epi	10	TSLP	0.0731111	0.0278557	0.0198605	up
Airway_epi	10	PCDH18	0.153611	0.0585488	0.0199085	up
Airway_epi	10	ZNF165	-0.0871353	0.033228	0.0199739	down
Airway_epi	10	FKBP15	-0.0520064	0.0198534	0.0201301	down
Airway_epi	10	BAX	0.0738696	0.0282053	0.0201503	up
Airway_epi	10	OAS3	0.0550283	0.0210361	0.0203239	up
Airway_epi	10	BLVRA	-0.0337843	0.0129188	0.0203594	down
Airway_epi	10	C1QBP	-0.0271117	0.0103688	0.0203716	down
Airway_epi	10	ZAP70	0.176277	0.0674288	0.0203898	up
Airway_epi	10	PGF	0.132617	0.0507371	0.0204062	up
Airway_epi	10	ATP7A	0.0688912	0.0263599	0.0204154	up
Airway_epi	10	FKTN	-0.0916634	0.0350822	0.020445	down
Airway_epi	10	NAV2	-0.037119	0.014212	0.0204955	down
Airway_epi	10	PLEKHH2	0.0595801	0.0228351	0.020645	up
Airway_epi	10	ZGRF1	-0.124721	0.047814	0.0206654	down
Airway_epi	10	S100A8	0.108704	0.0416727	0.0206654	up
Airway_epi	10	HHEX	0.131982	0.0506034	0.020672	up
Airway_epi	10	ADGRD2	0.285022	0.109332	0.0207359	up
Airway_epi	10	TTI1	-0.0651737	0.0250077	0.0207737	down
Airway_epi	10	TMEM33	0.0456701	0.0175383	0.0208917	up
Airway_epi	10	PARP15	0.145483	0.0558942	0.0209546	up
Airway_epi	10	ZNF281	0.068076	0.0261855	0.0211319	up
Airway_epi	10	CACNA1G	0.25033	0.0963471	0.0212166	up
Airway_epi	10	NUP62	-0.0676707	0.0260642	0.021324	down
Airway_epi	10	XPA	-0.0392052	0.0151106	0.0214162	down
Airway_epi	10	PTCD1	-0.0728772	0.0280894	0.0214162	down
Airway_epi	10	CACNA1D	-0.0892158	0.0344301	0.0216092	down
Airway_epi	10	SLC30A7	0.0625767	0.0241714	0.0217458	up
Airway_epi	10	CST5	0.248038	0.0958737	0.0218445	up
Airway_epi	10	POLR2E	-0.039037	0.0150926	0.0218734	down
Airway_epi	10	FUBP3	-0.0514891	0.019913	0.0219137	down
Airway_epi	10	NLRP2	0.0831691	0.0322127	0.0221471	up
Airway_epi	10	NUDT16L1	0.0563287	0.0218269	0.0222113	up
Airway_epi	10	MNX1	0.204448	0.0793131	0.0223915	up
Airway_epi	10	CST7	0.245685	0.095414	0.0225619	up
Airway_epi	10	PLN	0.219063	0.0851067	0.022613	up
Airway_epi	10	ALAD	0.0483968	0.01885	0.0230272	up
Airway_epi	10	NDST4	0.13026	0.0507371	0.0230272	up
Airway_epi	10	TIGD5	0.127495	0.0497042	0.023167	up
Airway_epi	10	ZFYVE26	-0.0604302	0.0235686	0.0232261	down
Airway_epi	10	MAP3K14	0.0753385	0.0294009	0.0233188	up
Airway_epi	10	RUNX1T1	0.148829	0.0581244	0.0234368	up
Airway_epi	10	LOXL1	0.0646631	0.0252688	0.0235276	up
Airway_epi	10	ERCC5	-0.0420801	0.0164494	0.0235733	down
Airway_epi	10	BCR	0.0272097	0.0106393	0.0236088	up
Airway_epi	10	FOXC1	-0.0437666	0.0171155	0.0236193	down
Airway_epi	10	CLN3	0.0722254	0.0282479	0.0236271	up
Airway_epi	10	PRM1	0.253697	0.0993813	0.0238938	up
Airway_epi	10	BRINP1	0.198117	0.0777459	0.0241834	up
Airway_epi	10	GCNT2	0.0566921	0.0222478	0.0241834	up
Airway_epi	10	ACAP2	-0.0565484	0.0222329	0.024503	down
Airway_epi	10	FCER1A	0.107573	0.0422996	0.0245138	up
Airway_epi	10	HES1	-0.0269998	0.010619	0.024539	down
Airway_epi	10	TUBB2B	0.125246	0.0492765	0.0245897	up
Airway_epi	10	ENOX2	-0.0624357	0.0245852	0.0247275	down
Airway_epi	10	HEXA	-0.0313894	0.0123624	0.0247488	down
Airway_epi	10	CRYBG3	-0.0437014	0.01722	0.0248261	down
Airway_epi	10	FOXE1	0.0757724	0.0298808	0.0249566	up
Airway_epi	10	SPPL2A	-0.0361785	0.0142737	0.0250287	down
Airway_epi	10	ANKHD1	-0.0349491	0.0137955	0.0251069	down
Airway_epi	10	PIK3C3	-0.0366248	0.0144675	0.0252267	down
Airway_epi	10	NLE1	0.125775	0.0496873	0.0252276	up
Airway_epi	10	GNAO1	0.17868	0.0706309	0.0253277	up
Airway_epi	10	NRROS	0.203261	0.0803676	0.0253603	up
Airway_epi	10	MCCC1	-0.033028	0.0130711	0.025519	down
Airway_epi	10	MYO5A	0.0617783	0.0244567	0.0255615	up
Airway_epi	10	PSEN2	-0.0836674	0.0331548	0.0257299	down
Airway_epi	10	BMI1	-0.025734	0.0102065	0.02588	down
Airway_epi	10	GSE1	-0.0314929	0.0124941	0.0259086	down
Airway_epi	10	ZBTB1	-0.0378578	0.0150194	0.0259086	down
Airway_epi	10	RILPL1	0.0535928	0.0212846	0.0260931	up
Airway_epi	10	STAU2	0.0452	0.0179556	0.0261243	up
Airway_epi	10	VPS13A	-0.0515976	0.0205009	0.0261466	down
Airway_epi	10	SRC	0.0580598	0.0230732	0.0261642	up
Airway_epi	10	CHRNB3	0.310854	0.123538	0.0261642	up
Airway_epi	10	PCID2	-0.0397537	0.0158069	0.0262481	down
Airway_epi	10	MINPP1	-0.0536546	0.0213543	0.0264117	down
Airway_epi	10	NXN	0.0350854	0.0139657	0.0264241	up
Airway_epi	10	MCTP2	0.031905	0.0127007	0.0264254	up
Airway_epi	10	EGLN3	-0.0663897	0.0264325	0.0264416	down
Airway_epi	10	RIMS4	0.139546	0.0555868	0.0265226	up
Airway_epi	10	SH3BGRL2	0.019735	0.00786218	0.0265317	up
Airway_epi	10	CYBC1	0.0493603	0.0196708	0.0265793	up
Airway_epi	10	TSC1	-0.0622557	0.0248258	0.0266878	down
Airway_epi	10	CYBA	-0.0386736	0.0154356	0.0268428	down
Airway_epi	10	NAIP	0.0414865	0.016561	0.0268608	up
Airway_epi	10	KHSRP	-0.0307056	0.0122976	0.0274751	down
Airway_epi	10	ZER1	-0.0633861	0.0253989	0.0275593	down
Airway_epi	10	WRN	-0.0614061	0.0246171	0.027637	down
Airway_epi	10	KIAA1191	0.0269166	0.0107989	0.027773	up
Airway_epi	10	ATIC	0.037347	0.0149934	0.0278874	up
Airway_epi	10	HSPB3	0.163516	0.0657711	0.0282493	up
Airway_epi	10	CHRM4	-0.316118	0.127304	0.0284712	down
Airway_epi	10	SMAD1	-0.0629684	0.0253695	0.0285476	down
Airway_epi	10	C4B	-0.0300747	0.0121203	0.0285897	down
Airway_epi	10	IDUA	0.0388964	0.0156844	0.028689	up
Airway_epi	10	RAN	0.0207133	0.00836246	0.0289171	up
Airway_epi	10	TFAM	0.0359445	0.0145153	0.0289538	up
Airway_epi	10	TMEM9B	0.0318842	0.0128775	0.0289683	up
Airway_epi	10	CD84	0.160538	0.0648644	0.0290198	up
Airway_epi	10	PSKH1	-0.0423411	0.0171069	0.0290198	down
Airway_epi	10	GJB6	0.171355	0.0692438	0.029032	up
Airway_epi	10	NEURL4	-0.048152	0.0194665	0.0291053	down
Airway_epi	10	DNPEP	0.058641	0.0237203	0.0292054	up
Airway_epi	10	SMCHD1	-0.0500537	0.020251	0.0292334	down
Airway_epi	10	BCL2L2	-0.0251876	0.0102035	0.0294756	down
Airway_epi	10	FOXB1	-0.192871	0.0781395	0.0294817	down
Airway_epi	10	MYBL2	0.143892	0.0583096	0.0295142	up
Airway_epi	10	CCNE1	0.201067	0.0815144	0.0295889	up
Airway_epi	10	BCL6B	0.208233	0.0844859	0.0297343	up
Airway_epi	10	NQO1	0.0181126	0.00734945	0.029739	up
Airway_epi	10	CSPG4	0.12908	0.0523985	0.0298121	up
Airway_epi	10	SLFN11	-0.125143	0.0508395	0.0299558	down
Airway_epi	10	SIGLEC6	0.175244	0.0712366	0.0300671	up
Airway_epi	10	VPS50	-0.0637844	0.025935	0.0300821	down
Airway_epi	10	LMBR1L	0.0515041	0.0209406	0.0300821	up
Airway_epi	10	SLC38A7	0.0934067	0.0379806	0.0300821	up
Airway_epi	10	ITPKA	0.169402	0.0689194	0.0301814	up
Airway_epi	10	SLIT3	0.206853	0.0841679	0.0301965	up
Airway_epi	10	MMRN2	0.186021	0.0757333	0.030296	up
Airway_epi	10	HERC2	-0.0311941	0.0127068	0.0303812	down
Airway_epi	10	FOXF1	0.137897	0.0561686	0.0303812	up
Airway_epi	10	RFC3	-0.0759905	0.0309788	0.0305295	down
Airway_epi	10	GPR149	0.163583	0.0668495	0.0310234	up
Airway_epi	10	FIBP	-0.040555	0.0165848	0.0311569	down
Airway_epi	10	POLR2G	0.0373231	0.0152643	0.0311581	up
Airway_epi	10	MRC1	0.107028	0.0438288	0.0314174	up
Airway_epi	10	CBFB	0.0315544	0.0129317	0.0315646	up
Airway_epi	10	SMTN	0.109343	0.0448141	0.0315646	up
Airway_epi	10	MELTF	0.0986516	0.0404368	0.0315731	up
Airway_epi	10	ITIH5	0.125067	0.0513007	0.0317087	up
Airway_epi	10	SEZ6L	-0.20067	0.0823424	0.0317736	down
Airway_epi	10	APOBEC3F	-0.0925217	0.037997	0.0319378	down
Airway_epi	10	CCDC7	-0.0495183	0.0203697	0.0322769	down
Airway_epi	10	LPIN1	-0.0538872	0.0221797	0.0323866	down
Airway_epi	10	LMNB1	-0.0630847	0.025996	0.0326274	down
Airway_epi	10	GART	-0.0400766	0.0165173	0.0326452	down
Airway_epi	10	CRYBB3	-0.147124	0.0606429	0.0326536	down
Airway_epi	10	NUMA1	-0.0204656	0.00844374	0.0328467	down
Airway_epi	10	CYCS	0.0324252	0.0133835	0.0329197	up
Airway_epi	10	SNX4	-0.0542559	0.0223967	0.0329292	down
Airway_epi	10	PKD2	-0.0760016	0.0314056	0.0331406	down
Airway_epi	10	BEAN1	0.153841	0.0636762	0.0334922	up
Airway_epi	10	MPEG1	0.0489721	0.0203144	0.0339641	up
Airway_epi	10	CD3D	0.105305	0.0437332	0.0342104	up
Airway_epi	10	TIE1	0.199847	0.0830219	0.0342631	up
Airway_epi	10	CMKLR1	0.140892	0.0585427	0.0342953	up
Airway_epi	10	IGFBP1	0.351189	0.145986	0.0343737	up
Airway_epi	10	PNPLA6	-0.041856	0.0174057	0.034443	down
Airway_epi	10	STIM1	-0.0338716	0.0140904	0.0345074	down
Airway_epi	10	ANKRD40	0.043907	0.0182763	0.0346305	up
Airway_epi	10	CREB1	0.0343559	0.0143108	0.0347754	up
Airway_epi	10	SLC30A8	0.285455	0.118917	0.034782	up
Airway_epi	10	IL12A	-0.089943	0.0375045	0.0349806	down
Airway_epi	10	SETDB1	-0.050517	0.0210663	0.0349823	down
Airway_epi	10	CASP2	0.0382106	0.0159387	0.0350276	up
Airway_epi	10	KCNK6	0.0870643	0.0363196	0.0350284	up
Airway_epi	10	SSX2IP	-0.0544713	0.0227263	0.0350435	down
Airway_epi	10	PRDM1	0.127137	0.0530711	0.035146	up
Airway_epi	10	THRB	-0.0804893	0.0336059	0.0351774	down
Airway_epi	10	PMFBP1	-0.179854	0.075217	0.0355419	down
Airway_epi	10	INPP5D	0.0771019	0.0322656	0.0356741	up
Airway_epi	10	IL23R	-0.259203	0.108661	0.0360635	down
Airway_epi	10	CLNK	-0.169978	0.0713122	0.0362295	down
Airway_epi	10	ADAM10	0.0329336	0.0138226	0.0363085	up
Airway_epi	10	GPN1	-0.0377459	0.0158468	0.0363579	down
Airway_epi	10	RBMS1	0.0530841	0.0222881	0.0363605	up
Airway_epi	10	ITK	0.231905	0.0974749	0.0365833	up
Airway_epi	10	SBNO1	-0.0352185	0.0148028	0.0365833	down
Airway_epi	10	CDK16	0.0317003	0.0133277	0.036625	up
Airway_epi	10	TUBB3	0.148968	0.0626476	0.0366725	up
Airway_epi	10	TPH1	-0.11017	0.0463522	0.0367626	down
Airway_epi	10	TAB1	-0.0446066	0.0187717	0.0367978	down
Airway_epi	10	FEZF1	0.138445	0.0582767	0.0368427	up
Airway_epi	10	DDX55	-0.0405746	0.0170851	0.0369053	down
Airway_epi	10	FOXO4	-0.0657808	0.0277048	0.0369374	down
Airway_epi	10	PLA2R1	-0.0505258	0.0212844	0.0369706	down
Airway_epi	10	HIPK2	0.023949	0.01009	0.036985	up
Airway_epi	10	PEPD	-0.0593164	0.0250078	0.0371291	down
Airway_epi	10	SOX1	-0.158428	0.0668172	0.0371969	down
Airway_epi	10	ANXA3	0.0321008	0.0135441	0.0372617	up
Airway_epi	10	ZFPL1	-0.0464436	0.0195958	0.0372617	down
Airway_epi	10	TRPS1	-0.0815213	0.034426	0.037453	down
Airway_epi	10	SNRPD1	-0.0561281	0.0237056	0.0374659	down
Airway_epi	10	IFNL3	0.23901	0.101	0.0375776	up
Airway_epi	10	ERCC2	-0.0601222	0.0254444	0.0379218	down
Airway_epi	10	KHK	0.136393	0.0577699	0.0381007	up
Airway_epi	10	LILRB1	0.124667	0.0529804	0.0388825	up
Airway_epi	10	BBC3	-0.0704993	0.0299587	0.0388825	down
Airway_epi	10	HOXA10	0.278046	0.118266	0.0390804	up
Airway_epi	10	TRPM4	-0.0303377	0.012916	0.0392898	down
Airway_epi	10	BNIP3	0.0405628	0.0173026	0.0397335	up
Airway_epi	10	ACE2	0.106498	0.0454257	0.0397335	up
Airway_epi	10	ITM2A	0.114554	0.0489256	0.0400271	up
Airway_epi	10	GSTO1	0.0287993	0.0123092	0.0401957	up
Airway_epi	10	CAVIN3	-0.0610056	0.0260918	0.0403429	down
Airway_epi	10	THBD	0.0810107	0.0346661	0.0404569	up
Airway_epi	10	PUM3	-0.0370208	0.0158527	0.0406101	down
Airway_epi	10	GLUD1	0.0245104	0.0104968	0.0406188	up
Airway_epi	10	CD247	0.143998	0.0616846	0.0406668	up
Airway_epi	10	ARMC5	0.0946151	0.0405428	0.0407266	up
Airway_epi	10	GRB2	-0.0252238	0.0108193	0.040961	down
Airway_epi	10	BCL11B	0.11321	0.0485653	0.0409746	up
Airway_epi	10	ZFX	-0.0396844	0.0170494	0.0413368	down
Airway_epi	10	ADRB2	-0.0545933	0.0234927	0.0417351	down
Airway_epi	10	KLHL8	-0.0527426	0.0227066	0.0418326	down
Airway_epi	10	PPP1R15B	-0.0283192	0.0121991	0.0419673	down
Airway_epi	10	ZCCHC2	-0.0614994	0.0264948	0.0419722	down
Airway_epi	10	FDPS	-0.0383293	0.016518	0.0420353	down
Airway_epi	10	PCDH8	0.198975	0.0857925	0.0421484	up
Airway_epi	10	GZMB	0.156942	0.0676983	0.0422424	up
Airway_epi	10	POTEI	-0.0939296	0.0405235	0.0422619	down
Airway_epi	10	EYA4	-0.108523	0.0468312	0.0423088	down
Airway_epi	10	KCNJ1	0.197109	0.0850884	0.0423792	up
Airway_epi	10	UBE2T	-0.0859391	0.037131	0.0425884	down
Airway_epi	10	BNC1	0.10481	0.0453147	0.0427449	up
Airway_epi	10	HELLS	-0.0774506	0.0334897	0.0427548	down
Airway_epi	10	TNFSF4	0.0941051	0.0407461	0.0430897	up
Airway_epi	10	NDUFA3	-0.0540579	0.0234365	0.0434111	down
Airway_epi	10	BHMT	0.222881	0.0968013	0.0438661	up
Airway_epi	10	CDCP1	-0.049682	0.0215819	0.0438965	down
Airway_epi	10	SCIMP	0.102495	0.0445519	0.0440452	up
Airway_epi	10	ZBTB25	-0.0642136	0.0279243	0.0441211	down
Airway_epi	10	ENOX1	-0.171722	0.0746745	0.0441211	down
Airway_epi	10	SPDYA	0.113151	0.0492445	0.044293	up
Airway_epi	10	APC	0.0675794	0.0294099	0.044293	up
Airway_epi	10	ZNF280C	0.0707869	0.0308248	0.0444265	up
Airway_epi	10	SPOCK1	0.135196	0.0588799	0.0444412	up
Airway_epi	10	FECH	-0.0627982	0.0273546	0.0444697	down
Airway_epi	10	ELOB	0.103145	0.0449946	0.04484	up
Airway_epi	10	XRCC3	-0.0851939	0.0372284	0.045292	down
Airway_epi	10	SAXO1	-0.155784	0.0680886	0.045324	down
Airway_epi	10	HOXB9	0.241009	0.105358	0.0453554	up
Airway_epi	10	CD5	0.148683	0.0651918	0.0461561	up
Airway_epi	10	DLX4	-0.108754	0.047711	0.0462875	down
Airway_epi	10	PLA2G5	0.189263	0.0832157	0.0468849	up
Airway_epi	10	ZC3H18	-0.0330224	0.0145447	0.0473526	down
Airway_epi	10	CLN5	-0.0426562	0.0188046	0.047579	down
Airway_epi	10	SLMAP	-0.0262034	0.0115525	0.0475812	down
Airway_epi	10	FCRLA	0.219812	0.0969903	0.0477717	up
Airway_epi	10	COIL	-0.0442045	0.0195042	0.0477717	down
Airway_epi	10	IFI35	-0.052078	0.022981	0.0477735	down
Airway_epi	10	ADAM17	0.0406938	0.0179623	0.0478074	up
Airway_epi	10	MRTFA	0.0462391	0.0204089	0.0478074	up
Airway_epi	10	BCL2A1	0.134683	0.0595175	0.0481115	up
Airway_epi	10	BCL3	0.0413353	0.0182714	0.0481671	up
Airway_epi	10	CHRM5	0.202445	0.0895251	0.0482673	up
Airway_epi	10	RFC5	-0.0512164	0.0226571	0.048349	down
Airway_epi	10	PCDH17	0.0763771	0.0337923	0.0483661	up
Airway_epi	10	AIMP2	-0.0533958	0.0236394	0.0485244	down
Airway_epi	10	CDK5RAP1	-0.0446363	0.0197926	0.0489532	down
Airway_epi	10	CLEC5A	0.135651	0.0602477	0.0493853	up
Airway_epi	10	ELAC2	-0.0384595	0.0170832	0.0493853	down
Airway_epi	10	REST	-0.034193	0.0151877	0.0493853	down
Airway_epi	10	CPEB2	0.0663818	0.0295026	0.0495257	up
Airway_epi	10	APOBEC3C	0.0419806	0.0186761	0.0497887	up
Airway_epi	10	POPDC3	0.223181	0.0992971	0.0497932	up
Airway_epi	10	STAT3	-0.0192146	0.00855414	0.049948	down
Airway_epi	11	ZYX	0.184549	0.0144456	0	up
Airway_epi	11	SSB	-0.094188	0.00984866	0	down
Airway_epi	11	ST14	-0.0665987	0.00762426	0	down
Airway_epi	11	STAT1	0.0928445	0.00905725	0	up
Airway_epi	11	STEAP4	0.0975764	0.00999276	0	up
Airway_epi	11	STIM2	-0.100839	0.0120609	0	down
Airway_epi	11	STK32A	0.302522	0.0277132	0	up
Airway_epi	11	CHGA	-0.384607	0.0195175	0	down
Airway_epi	11	STK33	-0.169013	0.0119595	0	down
Airway_epi	11	PARM1	0.23593	0.0163605	0	up
Airway_epi	11	CFAP47	-0.203072	0.0101177	0	down
Airway_epi	11	CFAP46	-0.190402	0.00915573	0	down
Airway_epi	11	CFAP43	-0.169726	0.00766965	0	down
Airway_epi	11	SULF1	0.295549	0.0181627	0	up
Airway_epi	11	PAPSS1	-0.0862403	0.00993685	0	down
Airway_epi	11	CELSR1	-0.083771	0.00643279	0	down
Airway_epi	11	CEBPB	0.0642546	0.00690095	0	up
Airway_epi	11	KNDC1	-0.173392	0.011641	0	down
Airway_epi	11	LCN2	-0.243766	0.00491677	0	down
Airway_epi	11	LBH	0.178177	0.00858573	0	up
Airway_epi	11	LAPTM4B	0.202853	0.00972151	0	up
Airway_epi	11	CDH6	0.427301	0.0382695	0	up
Airway_epi	11	P4HTM	-0.12706	0.00850878	0	down
Airway_epi	11	TAP1	0.178495	0.0141388	0	up
Airway_epi	11	SRI	-0.0665081	0.00632487	0	down
Airway_epi	11	TAGLN	0.248935	0.0100481	0	up
Airway_epi	11	PADI2	0.359279	0.028177	0	up
Airway_epi	11	KRT15	0.0556729	0.00453655	0	up
Airway_epi	11	CDKN1A	0.0850176	0.00725841	0	up
Airway_epi	11	KRT14	0.264896	0.00994184	0	up
Airway_epi	11	SYTL2	-0.186831	0.0148023	0	down
Airway_epi	11	CDKN2B	0.27058	0.0195861	0	up
Airway_epi	11	TACC2	-0.0772279	0.00804996	0	down
Airway_epi	11	SREBF2	-0.108082	0.0105635	0	down
Airway_epi	11	SQLE	-0.163624	0.0124028	0	down
Airway_epi	11	CLIC6	-0.113084	0.00907021	0	down
Airway_epi	11	PEG10	-0.164641	0.0160167	0	down
Airway_epi	11	SOD1	-0.0676212	0.00557867	0	down
Airway_epi	11	CREG1	0.0878015	0.0105281	0	up
Airway_epi	11	SOCS3	0.268212	0.00994026	0	up
Airway_epi	11	KCNC3	0.139454	0.0153463	0	up
Airway_epi	11	SOCS2	0.251094	0.0249564	0	up
Airway_epi	11	CPS1	0.308517	0.0256705	0	up
Airway_epi	11	SNX30	0.187501	0.0167275	0	up
Airway_epi	11	CSPP1	-0.136312	0.0125268	0	down
Airway_epi	11	JUN	0.116014	0.00438975	0	up
Airway_epi	11	CST1	0.632728	0.0383926	0	up
Airway_epi	11	CST4	0.62448	0.0414128	0	up
Airway_epi	11	JPT2	-0.0850065	0.00613124	0	down
Airway_epi	11	SNHG15	0.0576583	0.00451245	0	up
Airway_epi	11	JUNB	0.206899	0.00624673	0	up
Airway_epi	11	LDHA	0.220933	0.00642537	0	up
Airway_epi	11	SOX2	-0.104852	0.008933	0	down
Airway_epi	11	KCNJ15	0.193902	0.0116608	0	up
Airway_epi	11	CLPTM1L	0.0818077	0.0080053	0	up
Airway_epi	11	SPATA18	-0.127989	0.0069213	0	down
Airway_epi	11	SPAG8	-0.167154	0.0106698	0	down
Airway_epi	11	SPAG6	-0.173659	0.00806842	0	down
Airway_epi	11	PDPN	0.256967	0.0151155	0	up
Airway_epi	11	SPAG17	-0.174913	0.0104576	0	down
Airway_epi	11	SOX2-OT	0.0425057	0.00391433	0	up
Airway_epi	11	SPA17	-0.164776	0.0174498	0	down
Airway_epi	11	COL5A1	0.31657	0.017303	0	up
Airway_epi	11	PDXDC1	-0.067496	0.00717682	0	down
Airway_epi	11	COL7A1	0.123726	0.0121016	0	up
Airway_epi	11	COL8A1	0.261076	0.0202684	0	up
Airway_epi	11	SOX9	0.163685	0.00951667	0	up
Airway_epi	11	PEA15	0.134047	0.0129699	0	up
Airway_epi	11	COL18A1	0.18213	0.0177142	0	up
Airway_epi	11	CTHRC1	0.389856	0.0394324	0	up
Airway_epi	11	TCIM	0.402729	0.0072479	0	up
Airway_epi	11	TEKT1	-0.187906	0.0063832	0	down
Airway_epi	11	LTK	-0.295432	0.0326176	0	down
Airway_epi	11	CABCOCO1	-0.14372	0.00865827	0	down
Airway_epi	11	NREP	0.232204	0.0158094	0	up
Airway_epi	11	C6	-0.114566	0.0124171	0	down
Airway_epi	11	C4B	0.127339	0.0107152	0	up
Airway_epi	11	C1RL	0.174685	0.0130922	0	up
Airway_epi	11	TNNI3	-0.233087	0.0192754	0	down
Airway_epi	11	NR4A1	0.0873127	0.00918718	0	up
Airway_epi	11	BTG2	0.118809	0.00568402	0	up
Airway_epi	11	NQO1	-0.0821616	0.00794689	0	down
Airway_epi	11	TOMM34	-0.117654	0.0134637	0	down
Airway_epi	11	MALL	0.249138	0.00755645	0	up
Airway_epi	11	TP53	0.120731	0.0141621	0	up
Airway_epi	11	TP53BP1	-0.098132	0.0113423	0	down
Airway_epi	11	TP63	0.154326	0.0104946	0	up
Airway_epi	11	MAP1A	-0.18828	0.01289	0	down
Airway_epi	11	TPPP	-0.167049	0.018202	0	down
Airway_epi	11	ATP2A2	-0.0626359	0.0067533	0	down
Airway_epi	11	NKX2-1	0.0937626	0.00690484	0	up
Airway_epi	11	ATXN2	-0.104978	0.0125268	0	down
Airway_epi	11	TSNAXIP1	-0.177069	0.0157256	0	down
Airway_epi	11	NKX3-1	0.390121	0.0365379	0	up
Airway_epi	11	BAIAP2	-0.129015	0.0127619	0	down
Airway_epi	11	LTBP2	0.25559	0.0125686	0	up
Airway_epi	11	BAIAP2L1	-0.0961981	0.00686253	0	down
Airway_epi	11	BATF	0.25315	0.0274123	0	up
Airway_epi	11	MAPK15	-0.174314	0.00933694	0	down
Airway_epi	11	MAPK10	-0.107963	0.0122536	0	down
Airway_epi	11	BCAM	0.105214	0.00720809	0	up
Airway_epi	11	NOTCH2NLA	0.0565958	0.00624491	0	up
Airway_epi	11	TPPP3	-0.156176	0.00480979	0	down
Airway_epi	11	TRIP13	-0.199838	0.0204626	0	down
Airway_epi	11	TMEM97	0.144615	0.0170874	0	up
Airway_epi	11	TMEM45B	-0.132183	0.0127719	0	down
Airway_epi	11	TMEM45A	0.101645	0.00784108	0	up
Airway_epi	11	CCN2	0.129554	0.00778817	0	up
Airway_epi	11	ODF2L	-0.135044	0.00764391	0	down
Airway_epi	11	CCND1	0.0931424	0.00977855	0	up
Airway_epi	11	CCND2	0.16993	0.0104075	0	up
Airway_epi	11	CCNO	-0.141469	0.0161484	0	down
Airway_epi	11	TGM2	0.123977	0.01376	0	up
Airway_epi	11	CCN1	0.372352	0.00915114	0	up
Airway_epi	11	CD151	0.106981	0.0114917	0	up
Airway_epi	11	CD24	-0.0481817	0.00260572	0	down
Airway_epi	11	OSCP1	-0.0996427	0.0106781	0	down
Airway_epi	11	LGR6	0.178222	0.0206559	0	up
Airway_epi	11	LGR5	0.325961	0.0366863	0	up
Airway_epi	11	CD302	0.136409	0.0134212	0	up
Airway_epi	11	CD52	0.1616	0.0163034	0	up
Airway_epi	11	TFPI	0.189045	0.0111105	0	up
Airway_epi	11	CD83	0.251545	0.0291263	0	up
Airway_epi	11	CCDC78	-0.167763	0.00479773	0	down
Airway_epi	11	CCDC33	-0.18075	0.0125183	0	down
Airway_epi	11	NRP1	0.235366	0.0235576	0	up
Airway_epi	11	NT5E	0.130492	0.0145264	0	up
Airway_epi	11	TMEM14C	0.096293	0.00929694	0	up
Airway_epi	11	CASZ1	-0.121181	0.0142344	0	down
Airway_epi	11	TMC5	-0.0685898	0.00655216	0	down
Airway_epi	11	LRBA	-0.0866461	0.00922255	0	down
Airway_epi	11	TIMP2	0.264001	0.017324	0	up
Airway_epi	11	CBX3	0.0799423	0.00917541	0	up
Airway_epi	11	LPCAT1	0.233416	0.0098977	0	up
Airway_epi	11	TKT	0.130034	0.00714272	0	up
Airway_epi	11	CCDC113	-0.158104	0.00765032	0	down
Airway_epi	11	TJP2	-0.141159	0.00915265	0	down
Airway_epi	11	CCDC170	-0.178664	0.00962434	0	down
Airway_epi	11	TINAGL1	0.288605	0.0146314	0	up
Airway_epi	11	NUCB2	-0.136989	0.00623274	0	down
Airway_epi	11	ATP1B1	0.137074	0.00290098	0	up
Airway_epi	11	CTNNB1	0.0651458	0.00585412	0	up
Airway_epi	11	CTSH	0.116971	0.00911094	0	up
Airway_epi	11	FBL	0.0564929	0.00678418	0	up
Airway_epi	11	S100A9	0.220122	0.0191672	0	up
Airway_epi	11	S100B	0.408551	0.0226003	0	up
Airway_epi	11	S1PR3	0.299669	0.0295211	0	up
Airway_epi	11	HHLA2	-0.151013	0.0121517	0	down
Airway_epi	11	SAA4	0.214455	0.0243608	0	up
Airway_epi	11	SAMD5	0.304474	0.0261054	0	up
Airway_epi	11	SAMHD1	-0.104799	0.0114348	0	down
Airway_epi	11	HMGB3	0.0934575	0.00977441	0	up
Airway_epi	11	F3	0.104051	0.00393976	0	up
Airway_epi	11	SCEL	0.208821	0.0184514	0	up
Airway_epi	11	HMGN3	-0.06781	0.0072206	0	down
Airway_epi	11	ETV5	0.199061	0.0218212	0	up
Airway_epi	11	SCGN	-0.336783	0.0358688	0	down
Airway_epi	11	SCIN	-0.150474	0.0178306	0	down
Airway_epi	11	ERRFI1	0.239743	0.00907663	0	up
Airway_epi	11	ERP27	0.140641	0.0164155	0	up
Airway_epi	11	SERPINE1	0.386171	0.0304256	0	up
Airway_epi	11	HOXB7	0.0602502	0.00598446	0	up
Airway_epi	11	ENKUR	-0.145283	0.01184	0	down
Airway_epi	11	ENO1	0.107818	0.00551309	0	up
Airway_epi	11	SERPINA3	0.268117	0.0132196	0	up
Airway_epi	11	MYB	-0.155088	0.0115484	0	down
Airway_epi	11	FBN1	0.160523	0.0165924	0	up
Airway_epi	11	SEPTIN5	-0.152079	0.0109639	0	down
Airway_epi	11	EPDR1	0.109807	0.012247	0	up
Airway_epi	11	PPP1R1B	0.396316	0.0213917	0	up
Airway_epi	11	EPHX1	-0.0750253	0.008014	0	down
Airway_epi	11	SEC14L3	-0.151264	0.0128969	0	down
Airway_epi	11	HOPX	0.224622	0.0118422	0	up
Airway_epi	11	HNRNPA1L2	0.0654917	0.00473753	0	up
Airway_epi	11	SEMA3A	-0.213439	0.0204285	0	down
Airway_epi	11	PRKAR1A	-0.0505433	0.00511072	0	down
Airway_epi	11	RUVBL2	-0.143892	0.00981667	0	down
Airway_epi	11	RUVBL1	-0.169234	0.0108412	0	down
Airway_epi	11	GRHL2	-0.102782	0.00905289	0	down
Airway_epi	11	GABRP	-0.151136	0.0149097	0	down
Airway_epi	11	GPX2	0.212776	0.0105317	0	up
Airway_epi	11	GADD45A	0.175707	0.0120721	0	up
Airway_epi	11	GPRC5A	0.116642	0.00406173	0	up
Airway_epi	11	PTGS2	0.254829	0.0169795	0	up
Airway_epi	11	RFX2	-0.13895	0.00947505	0	down
Airway_epi	11	GBP1	0.13806	0.0129918	0	up
Airway_epi	11	RASSF3	0.152692	0.017103	0	up
Airway_epi	11	GPR162	-0.184332	0.0104175	0	down
Airway_epi	11	RASGRP1	0.319486	0.0351917	0	up
Airway_epi	11	RASD1	0.205769	0.0193622	0	up
Airway_epi	11	RAP1A	0.0900942	0.00970664	0	up
Airway_epi	11	PTPRQ	0.28691	0.0310181	0	up
Airway_epi	11	PTP4A1	0.115374	0.00874729	0	up
Airway_epi	11	SERPINH1	0.138748	0.0115463	0	up
Airway_epi	11	FURIN	0.1965	0.0140262	0	up
Airway_epi	11	FST	0.391112	0.031728	0	up
Airway_epi	11	FCGBP	-0.10323	0.0103063	0	down
Airway_epi	11	FCGR2A	0.235813	0.0196557	0	up
Airway_epi	11	RSPH9	-0.162515	0.0150297	0	down
Airway_epi	11	FHAD1	-0.174117	0.0105739	0	down
Airway_epi	11	FHL2	0.300707	0.0169548	0	up
Airway_epi	11	PROM1	-0.14987	0.00889723	0	down
Airway_epi	11	FTO	-0.110204	0.0075551	0	down
Airway_epi	11	ROS1	0.361819	0.0172952	0	up
Airway_epi	11	HABP2	0.282077	0.0268305	0	up
Airway_epi	11	H3F3B	0.0745776	0.00370396	0	up
Airway_epi	11	FMN1	-0.134479	0.0135638	0	down
Airway_epi	11	FMO3	-0.180221	0.0188864	0	down
Airway_epi	11	FOXJ1	-0.096482	0.0051776	0	down
Airway_epi	11	FRAS1	0.205918	0.0211789	0	up
Airway_epi	11	FILIP1L	0.348201	0.0294888	0	up
Airway_epi	11	ITPR3	0.0838105	0.00939821	0	up
Airway_epi	11	SERPINI2	-0.219125	0.0225227	0	down
Airway_epi	11	HPGD	0.510669	0.0121872	0	up
Airway_epi	11	DNAI1	-0.197115	0.00750783	0	down
Airway_epi	11	DNAH9	-0.160655	0.00805087	0	down
Airway_epi	11	DNAH7	-0.164403	0.0109167	0	down
Airway_epi	11	DNAH5	-0.126361	0.00831108	0	down
Airway_epi	11	DNAH2	-0.180184	0.0106124	0	down
Airway_epi	11	DNAH12	-0.200328	0.011288	0	down
Airway_epi	11	DNAH11	-0.171486	0.00850316	0	down
Airway_epi	11	DNAH10	-0.183835	0.00979089	0	down
Airway_epi	11	DNAH1	-0.19922	0.00952758	0	down
Airway_epi	11	DMBT1	0.430448	0.0130128	0	up
Airway_epi	11	DLEC1	-0.189718	0.00755996	0	down
Airway_epi	11	DKK3	0.193992	0.0182741	0	up
Airway_epi	11	SLC2A4RG	0.146484	0.0124	0	up
Airway_epi	11	PLAT	0.41541	0.0216912	0	up
Airway_epi	11	SLC39A8	0.184199	0.0189366	0	up
Airway_epi	11	SLC40A1	0.0997255	0.00869399	0	up
Airway_epi	11	PKM	0.0629416	0.00496596	0	up
Airway_epi	11	SNAI2	0.168042	0.0186806	0	up
Airway_epi	11	ITGA3	0.0913749	0.00735452	0	up
Airway_epi	11	ITGA2	0.103511	0.00897631	0	up
Airway_epi	11	IRS1	0.183785	0.0167268	0	up
Airway_epi	11	PIFO	-0.131683	0.00463354	0	down
Airway_epi	11	CYP24A1	0.379128	0.00913454	0	up
Airway_epi	11	DNAJA1	-0.0982366	0.00717276	0	down
Airway_epi	11	CYP2F1	-0.225386	0.0090163	0	down
Airway_epi	11	SMAP2	-0.122915	0.0146773	0	down
Airway_epi	11	DAP	0.0753063	0.00660541	0	up
Airway_epi	11	SMAD7	0.208983	0.016399	0	up
Airway_epi	11	DCDC1	-0.177101	0.0162591	0	down
Airway_epi	11	SLCO1B3	0.312036	0.0298593	0	up
Airway_epi	11	SLC9A3R1	-0.137187	0.0116326	0	down
Airway_epi	11	PIM1	0.187552	0.0174866	0	up
Airway_epi	11	PLS3	0.167823	0.00984037	0	up
Airway_epi	11	DNAJB9	0.114482	0.0100279	0	up
Airway_epi	11	SLC22A4	-0.201898	0.0101153	0	down
Airway_epi	11	EFHC1	-0.202526	0.00785227	0	down
Airway_epi	11	EFHC2	-0.194894	0.0117154	0	down
Airway_epi	11	EGR3	0.348239	0.0270902	0	up
Airway_epi	11	HSPB11	-0.114324	0.0110113	0	down
Airway_epi	11	HSPA8	-0.0653079	0.00480388	0	down
Airway_epi	11	SGK1	0.153805	0.0133359	0	up
Airway_epi	11	EEF1G	0.0760716	0.00170793	0	up
Airway_epi	11	HSPA1A	-0.0822583	0.00448491	0	down
Airway_epi	11	SFRP4	0.359047	0.0316983	0	up
Airway_epi	11	SFRP1	0.589572	0.0366737	0	up
Airway_epi	11	HSD17B2	0.165202	0.0197212	0	up
Airway_epi	11	ELF3	-0.0883319	0.00318893	0	down
Airway_epi	11	PON2	0.139637	0.0138221	0	up
Airway_epi	11	POR	-0.118954	0.0107089	0	down
Airway_epi	11	SFTA2	0.238665	0.00934803	0	up
Airway_epi	11	HPCAL1	0.188206	0.0146874	0	up
Airway_epi	11	ECRG4	-0.181743	0.0103453	0	down
Airway_epi	11	DZIP1L	-0.199259	0.00878209	0	down
Airway_epi	11	DOC2A	-0.143337	0.0133942	0	down
Airway_epi	11	SLC1A5	0.099806	0.0103355	0	up
Airway_epi	11	IGF2BP2	-0.154936	0.0128653	0	down
Airway_epi	11	DPP4	0.207457	0.0211133	0	up
Airway_epi	11	IFT57	-0.129182	0.00608856	0	down
Airway_epi	11	DPYSL2	0.161041	0.016177	0	up
Airway_epi	11	SIRPA	0.168544	0.0202047	0	up
Airway_epi	11	DRAM1	0.258935	0.0128946	0	up
Airway_epi	11	DRC3	-0.178592	0.00859798	0	down
Airway_epi	11	SLC16A4	0.186937	0.0214897	0	up
Airway_epi	11	DST	0.145116	0.00665819	0	up
Airway_epi	11	DUSP23	0.197204	0.0106593	0	up
Airway_epi	11	DUSP6	0.24988	0.0123849	0	up
Airway_epi	11	DYDC1	-0.163206	0.0141533	0	down
Airway_epi	11	DRC1	-0.170408	0.00810305	0	down
Airway_epi	11	TTC12	-0.134755	0.0101971	0	down
Airway_epi	11	PVT1	0.0966716	0.0104684	0	up
Airway_epi	11	MMP12	0.466534	0.0396293	0	up
Airway_epi	11	MYH11	0.426659	0.0172165	0	up
Airway_epi	11	UPK1B	-0.353745	0.0312746	0	down
Airway_epi	11	UCP2	-0.134462	0.00927588	0	down
Airway_epi	11	ALOX15	-0.218718	0.00613874	0	down
Airway_epi	11	NEK11	-0.17265	0.00964671	0	down
Airway_epi	11	ACTA2	0.165509	0.0123836	0	up
Airway_epi	11	ZMYND10	-0.182839	0.0085867	0	down
Airway_epi	11	MSN	0.179899	0.00923094	0	up
Airway_epi	11	ABCA1	0.173059	0.0154361	0	up
Airway_epi	11	NEK1	-0.114795	0.0130181	0	down
Airway_epi	11	NEDD9	0.172177	0.0116962	0	up
Airway_epi	11	MUC16	-0.299291	0.0174359	0	down
Airway_epi	11	ANXA2	-0.0654356	0.00358264	0	down
Airway_epi	11	NID1	0.228308	0.0250151	0	up
Airway_epi	11	NDRG1	0.174183	0.0111196	0	up
Airway_epi	11	MUC4	-0.163007	0.00964996	0	down
Airway_epi	11	MYO5B	-0.153606	0.014966	0	down
Airway_epi	11	MYCBP	-0.121754	0.00762152	0	down
Airway_epi	11	ATF4	0.0673159	0.00612562	0	up
Airway_epi	11	MXRA7	0.0885221	0.00763425	0	up
Airway_epi	11	MYO1E	-0.115248	0.0127776	0	down
Airway_epi	11	ATF3	0.187518	0.0111018	0	up
Airway_epi	11	MMP13	0.245376	0.0248493	0	up
Airway_epi	11	ALDH3A2	0.0868145	0.00790323	0	up
Airway_epi	11	MYH9	0.0701794	0.00607141	0	up
Airway_epi	11	UBD	0.305015	0.0163196	0	up
Airway_epi	11	WDR90	-0.127864	0.0119422	0	down
Airway_epi	11	AEBP1	0.281359	0.0304621	0	up
Airway_epi	11	MUC5B	0.038059	0.00430614	0	up
Airway_epi	11	NFKBIA	0.133638	0.0054611	0	up
Airway_epi	11	AGR3	-0.118163	0.00946889	0	down
Airway_epi	11	MUC5AC	-0.371634	0.0104056	0	down
Airway_epi	11	ARRDC3	0.126302	0.00911379	0	up
Airway_epi	11	MMP14	0.0881153	0.0080024	0	up
Airway_epi	11	MMP9	0.549978	0.0559929	0	up
Airway_epi	11	ASCL1	-0.302575	0.0353616	0	down
Airway_epi	11	NCOR2	0.0861924	0.00639833	0	up
Airway_epi	11	MRC2	0.317425	0.0152959	0	up
Airway_epi	11	AIF1	0.21741	0.0125948	0	up
Airway_epi	11	ABCC3	0.211891	0.0197223	0	up
Airway_epi	11	ABI3	0.196937	0.0234292	0	up
Airway_epi	11	MLF1	-0.119471	0.00947449	0	down
Airway_epi	11	NEK5	-0.162044	0.0131108	0	down
Airway_epi	11	ADAM9	0.101322	0.0110012	0	up
Airway_epi	11	VSTM2L	-0.096622	0.00798126	0	down
Airway_epi	11	UFC1	-0.069315	0.00771045	0	down
Airway_epi	11	MNS1	-0.170532	0.0161252	0	down
Airway_epi	11	TUBB	0.126046	0.00686806	0	up
Airway_epi	11	XPR1	0.115256	0.00936624	0	up
Airway_epi	11	ABCA7	-0.123125	0.0144269	0	down
Airway_epi	11	ENOSF1	-0.101807	0.0123258	2.85842e-15	down
Airway_epi	11	SRSF1	0.0596108	0.00719713	2.85842e-15	up
Airway_epi	11	GFPT1	-0.0878439	0.0107204	2.85842e-15	down
Airway_epi	11	KCNE1	-0.200093	0.0244129	2.85842e-15	down
Airway_epi	11	CP	0.0496979	0.00606106	2.85842e-15	up
Airway_epi	11	BCL2L1	-0.0649411	0.00789117	2.85842e-15	down
Airway_epi	11	SEC11C	-0.102184	0.0124097	2.85842e-15	down
Airway_epi	11	TMEM98	0.070019	0.00850276	2.85842e-15	up
Airway_epi	11	GPRC5B	0.16	0.0195037	2.85842e-15	up
Airway_epi	11	PIEZO1	0.150903	0.0184402	2.85842e-15	up
Airway_epi	11	SLC2A3	0.263303	0.0321123	2.85842e-15	up
Airway_epi	11	FRMD6	0.226786	0.0273614	2.85842e-15	up
Airway_epi	11	VEGFB	0.0939753	0.0115212	5.63564e-15	up
Airway_epi	11	PZP	-0.0953102	0.0117173	5.63564e-15	down
Airway_epi	11	HMGCS1	-0.12242	0.0150222	5.63564e-15	down
Airway_epi	11	SLC7A5	0.325211	0.0399668	5.63564e-15	up
Airway_epi	11	SOST	0.0358393	0.0044167	5.63564e-15	up
Airway_epi	11	LENG8	-0.0442968	0.00548668	8.38203e-15	down
Airway_epi	11	KCNH3	-0.16975	0.0210353	8.38203e-15	down
Airway_epi	11	LRATD2	0.0822429	0.0101728	8.38203e-15	up
Airway_epi	11	LRRK2	0.16903	0.0210385	1.11134e-14	up
Airway_epi	11	DNAJC10	-0.0591353	0.00734683	1.11134e-14	down
Airway_epi	11	GPR183	0.238658	0.0298057	1.37379e-14	up
Airway_epi	11	CLIC4	0.133549	0.0166489	1.37379e-14	up
Airway_epi	11	HSPBP1	-0.134392	0.0167444	1.37379e-14	down
Airway_epi	11	MFGE8	0.215823	0.0269391	1.37379e-14	up
Airway_epi	11	CUX2	0.468244	0.0587103	1.91799e-14	up
Airway_epi	11	LRRC45	-0.12499	0.0157995	3.00568e-14	down
Airway_epi	11	CCDC80	-0.132064	0.0167156	3.26991e-14	down
Airway_epi	11	TNIP1	0.0789737	0.00999678	3.51345e-14	up
Airway_epi	11	IFITM1	0.158334	0.0200462	3.51345e-14	up
Airway_epi	11	APOL1	0.0964131	0.0122106	3.51345e-14	up
Airway_epi	11	KDM5D	0.191608	0.0242846	3.77343e-14	up
Airway_epi	11	CAT	-0.0990039	0.0125651	4.03201e-14	down
Airway_epi	11	EHF	-0.0604264	0.0076829	4.55726e-14	down
Airway_epi	11	MAP7	-0.109362	0.0139172	4.79939e-14	down
Airway_epi	11	ANXA8	0.0912205	0.0116119	4.79939e-14	up
Airway_epi	11	EGR2	0.363816	0.0463491	5.05244e-14	up
Airway_epi	11	LAMP1	0.052565	0.00670094	5.30414e-14	up
Airway_epi	11	VPS35	-0.0775108	0.00989568	5.55449e-14	down
Airway_epi	11	RAP2A	0.149223	0.0190543	5.80351e-14	up
Airway_epi	11	SHC1	0.086154	0.0110145	6.03521e-14	up
Airway_epi	11	SPATA4	-0.165381	0.0211431	6.03521e-14	down
Airway_epi	11	CNTNAP3	-0.182327	0.0233252	6.26446e-14	down
Airway_epi	11	RPA3	-0.1115	0.014263	6.26446e-14	down
Airway_epi	11	MAK	-0.152662	0.0195567	7.02902e-14	down
Airway_epi	11	ALPL	0.116596	0.0149734	8.04923e-14	up
Airway_epi	11	KCNN4	0.189599	0.0243728	8.54617e-14	up
Airway_epi	11	MACC1	-0.110043	0.0142067	1.11069e-13	down
Airway_epi	11	RHOC	0.0690039	0.00891217	1.13357e-13	up
Airway_epi	11	TENT5C	-0.105223	0.0136046	1.20772e-13	down
Airway_epi	11	HMGCR	-0.118157	0.0155361	3.28061e-13	down
Airway_epi	11	CEP44	-0.130272	0.01717	3.75787e-13	down
Airway_epi	11	LY96	0.280972	0.037184	4.76813e-13	up
Airway_epi	11	ACSL4	0.125429	0.0166731	6.12927e-13	up
Airway_epi	11	KLF5	-0.0785973	0.0104483	6.13896e-13	down
Airway_epi	11	FBLN5	0.192605	0.0256906	7.43905e-13	up
Airway_epi	11	SMPD3	-0.196091	0.0262854	9.81778e-13	down
Airway_epi	11	OGT	-0.0659237	0.00884695	1.04474e-12	down
Airway_epi	11	CARD10	0.203177	0.0273107	1.14254e-12	up
Airway_epi	11	SQSTM1	0.068819	0.00925461	1.16971e-12	up
Airway_epi	11	ANPEP	-0.109367	0.0147115	1.18425e-12	down
Airway_epi	11	ENG	0.224994	0.0302686	1.18875e-12	up
Airway_epi	11	PPP1R9B	0.101848	0.0137083	1.22058e-12	up
Airway_epi	11	SERPINB7	-0.28057	0.0377829	1.25224e-12	down
Airway_epi	11	TRIB1	0.156736	0.0211805	1.51626e-12	up
Airway_epi	11	SEMA3C	-0.0967785	0.0130821	1.53962e-12	down
Airway_epi	11	UPF1	-0.089527	0.0121245	1.70317e-12	down
Airway_epi	11	SPAG1	-0.123442	0.0167697	2.01812e-12	down
Airway_epi	11	STAU1	-0.063585	0.00864967	2.16743e-12	down
Airway_epi	11	TP73	-0.144992	0.0197526	2.34287e-12	down
Airway_epi	11	AHR	0.061943	0.00845078	2.52964e-12	up
Airway_epi	11	PKHD1	0.333644	0.0455302	2.55748e-12	up
Airway_epi	11	TGFB1I1	0.260699	0.0355989	2.64338e-12	up
Airway_epi	11	POLR2M	0.0864771	0.0118104	2.6587e-12	up
Airway_epi	11	MAPK8IP1	-0.135276	0.0185354	3.16869e-12	down
Airway_epi	11	PRRX1	0.30668	0.0420319	3.20674e-12	up
Airway_epi	11	APOD	-0.0641801	0.00880794	3.43673e-12	down
Airway_epi	11	MDM1	-0.101349	0.0139126	3.47874e-12	down
Airway_epi	11	SSBP3	-0.0801648	0.0110615	4.57935e-12	down
Airway_epi	11	CCDC103	-0.177031	0.024449	4.7877e-12	down
Airway_epi	11	CCDC57	-0.131408	0.0181653	5.02359e-12	down
Airway_epi	11	MAN1B1	-0.0833071	0.011519	5.08038e-12	down
Airway_epi	11	ELN	0.189212	0.0261652	5.0943e-12	up
Airway_epi	11	LAD1	0.117298	0.0162336	5.30416e-12	up
Airway_epi	11	CST2	0.386409	0.0535653	5.77218e-12	up
Airway_epi	11	MVP	-0.0506574	0.00702981	6.09461e-12	down
Airway_epi	11	LRG1	0.134747	0.0187361	6.75318e-12	up
Airway_epi	11	DNAJB2	-0.0715043	0.00994608	6.86592e-12	down
Airway_epi	11	SRCIN1	-0.108873	0.0151581	7.19517e-12	down
Airway_epi	11	ITGA1	0.271405	0.0377919	7.22717e-12	up
Airway_epi	11	ANKZF1	-0.10172	0.0141972	8.15101e-12	down
Airway_epi	11	PTPRF	-0.0439709	0.00614866	8.97089e-12	down
Airway_epi	11	ADAM8	0.159351	0.0222956	9.2228e-12	up
Airway_epi	11	NAA40	-0.100008	0.0140286	1.05162e-11	down
Airway_epi	11	CSNK1A1	0.0535891	0.00753667	1.19876e-11	up
Airway_epi	11	SELENBP1	-0.0785132	0.0110623	1.31211e-11	down
Airway_epi	11	CYBB	0.225007	0.0317018	1.31211e-11	up
Airway_epi	11	POMGNT1	0.0930754	0.013128	1.37882e-11	up
Airway_epi	11	MPDZ	-0.103868	0.01465	1.37882e-11	down
Airway_epi	11	TNFRSF10B	0.0977635	0.0137954	1.4075e-11	up
Airway_epi	11	HIF1A	0.0762048	0.0107626	1.46806e-11	up
Airway_epi	11	GXYLT2	0.105408	0.0149056	1.5605e-11	up
Airway_epi	11	NDNF	0.0782224	0.0110822	1.71398e-11	up
Airway_epi	11	NAT1	-0.134876	0.0191371	1.84398e-11	down
Airway_epi	11	TMEM123	0.0528361	0.00749728	1.84677e-11	up
Airway_epi	11	CGNL1	0.127516	0.0181092	1.92203e-11	up
Airway_epi	11	CA12	0.116282	0.0165399	2.07734e-11	up
Airway_epi	11	STMN3	0.207311	0.0295503	2.30432e-11	up
Airway_epi	11	COL10A1	0.280312	0.0399959	2.41794e-11	up
Airway_epi	11	HNRNPLL	-0.0864699	0.012362	2.66049e-11	down
Airway_epi	11	DSG2	0.0845518	0.0121002	2.79367e-11	up
Airway_epi	11	ATOH8	0.137088	0.0196422	2.95879e-11	up
Airway_epi	11	SOX21	-0.154772	0.0221947	3.07834e-11	down
Airway_epi	11	MAL2	0.0747849	0.0107364	3.24761e-11	up
Airway_epi	11	IPO11	-0.10419	0.0149781	3.46386e-11	down
Airway_epi	11	KLHL13	-0.19257	0.0276893	3.49174e-11	down
Airway_epi	11	CRK	0.0887632	0.0127744	3.63928e-11	up
Airway_epi	11	CCT5	-0.064293	0.00929057	4.43612e-11	down
Airway_epi	11	SMC1A	-0.0841065	0.0121559	4.46517e-11	down
Airway_epi	11	ALDH2	0.0536638	0.00776816	4.80906e-11	up
Airway_epi	11	LONRF3	0.183334	0.0265497	4.89642e-11	up
Airway_epi	11	MICAL2	0.111562	0.0161608	4.95807e-11	up
Airway_epi	11	TEKT4	-0.171021	0.0248502	5.74141e-11	down
Airway_epi	11	CCND3	0.135798	0.0197486	5.96526e-11	up
Airway_epi	11	PAM	0.0900053	0.0130902	5.97448e-11	up
Airway_epi	11	PPID	-0.105254	0.0153303	6.39672e-11	down
Airway_epi	11	PPP1R7	-0.0760735	0.0111451	8.43971e-11	down
Airway_epi	11	LRP1	0.135484	0.0198651	8.752e-11	up
Airway_epi	11	PKD1	-0.0975795	0.0143405	9.74382e-11	down
Airway_epi	11	BIK	-0.139837	0.0205597	9.92299e-11	down
Airway_epi	11	SDK2	0.136574	0.0200964	1.02921e-10	up
Airway_epi	11	CARD11	0.180258	0.0266407	1.26137e-10	up
Airway_epi	11	CD1E	0.258949	0.0383745	1.42809e-10	up
Airway_epi	11	VASP	0.0905675	0.0134453	1.54726e-10	up
Airway_epi	11	TSPAN4	0.161032	0.0239174	1.57483e-10	up
Airway_epi	11	NFE2L3	0.165342	0.0245571	1.57483e-10	up
Airway_epi	11	GABBR1	0.119432	0.0177511	1.62279e-10	up
Airway_epi	11	FAM184A	-0.0989366	0.0148023	2.19298e-10	down
Airway_epi	11	DIS3L2	-0.0837759	0.0125387	2.22568e-10	down
Airway_epi	11	OGDH	-0.0861287	0.0129128	2.40002e-10	down
Airway_epi	11	PNMA1	-0.104358	0.015665	2.53181e-10	down
Airway_epi	11	DMKN	-0.071976	0.010811	2.59997e-10	down
Airway_epi	11	SIM2	0.44133	0.0662967	2.60805e-10	up
Airway_epi	11	ROR2	0.301868	0.0453823	2.69686e-10	up
Airway_epi	11	CTDSPL	0.0899192	0.0135464	2.9556e-10	up
Airway_epi	11	NT5DC2	0.107049	0.0161521	3.16309e-10	up
Airway_epi	11	BACH2	0.332961	0.0503122	3.3698e-10	up
Airway_epi	11	PDIA3	0.0466144	0.00704966	3.49252e-10	up
Airway_epi	11	BCL3	0.112884	0.0171177	3.92722e-10	up
Airway_epi	11	CTNND1	-0.0407723	0.00619658	4.32977e-10	down
Airway_epi	11	MAOA	0.0763587	0.0116127	4.44917e-10	up
Airway_epi	11	VAMP3	0.0768656	0.0117094	4.78083e-10	up
Airway_epi	11	CNP	0.0992658	0.0151349	4.9572e-10	up
Airway_epi	11	NOD1	0.141368	0.021596	5.38628e-10	up
Airway_epi	11	AHCY	0.0736254	0.0112573	5.58885e-10	up
Airway_epi	11	TRBC2	0.169677	0.025958	5.7147e-10	up
Airway_epi	11	FSCN1	0.243279	0.0372205	5.71923e-10	up
Airway_epi	11	PMP22	0.191219	0.0292781	5.90275e-10	up
Airway_epi	11	SH3GLB2	-0.0890831	0.0136553	6.18907e-10	down
Airway_epi	11	PURB	0.0880639	0.0134997	6.18947e-10	up
Airway_epi	11	ABCA3	0.134058	0.020562	6.33202e-10	up
Airway_epi	11	MAPK8IP3	-0.095764	0.0147059	6.65445e-10	down
Airway_epi	11	ARL8B	0.0578322	0.0088847	6.76374e-10	up
Airway_epi	11	MYC	0.131478	0.0202256	7.14829e-10	up
Airway_epi	11	MZF1	-0.10296	0.0158611	7.56961e-10	down
Airway_epi	11	RAI14	0.0824146	0.0126966	7.56961e-10	up
Airway_epi	11	RAC1	0.0320313	0.00493469	7.56961e-10	up
Airway_epi	11	PTPN22	0.27504	0.0424037	7.8002e-10	up
Airway_epi	11	FSIP1	-0.154308	0.0238917	9.34563e-10	down
Airway_epi	11	GATA6	0.105317	0.0163174	9.59947e-10	up
Airway_epi	11	SLC15A2	-0.062003	0.00963267	1.07548e-09	down
Airway_epi	11	NELL1	0.358328	0.0557316	1.12559e-09	up
Airway_epi	11	TACSTD2	0.0192914	0.00300251	1.15652e-09	up
Airway_epi	11	ADAMTS1	0.218857	0.0340742	1.17067e-09	up
Airway_epi	11	EMP1	0.143798	0.022391	1.17483e-09	up
Airway_epi	11	TSPAN9	0.109501	0.017057	1.19133e-09	up
Airway_epi	11	HNRNPF	-0.0403593	0.00628751	1.19472e-09	down
Airway_epi	11	PRSS16	0.173063	0.0269887	1.24476e-09	up
Airway_epi	11	APMAP	0.0852889	0.0133068	1.26681e-09	up
Airway_epi	11	MLPH	-0.0523123	0.00818728	1.44111e-09	down
Airway_epi	11	TSPAN3	-0.0333144	0.00521695	1.47308e-09	down
Airway_epi	11	TNFRSF10D	0.167258	0.0263027	1.75169e-09	up
Airway_epi	11	HES1	0.0630224	0.00991262	1.76153e-09	up
Airway_epi	11	GTPBP1	-0.0719308	0.0113163	1.77457e-09	down
Airway_epi	11	CPB2	0.284648	0.0449494	2.06648e-09	up
Airway_epi	11	COMT	0.0668834	0.0105836	2.24465e-09	up
Airway_epi	11	COL17A1	0.123017	0.0194725	2.271e-09	up
Airway_epi	11	GGT1	0.164408	0.0260921	2.51985e-09	up
Airway_epi	11	SCN7A	0.25673	0.0407903	2.63414e-09	up
Airway_epi	11	MAOB	-0.130792	0.0208075	2.76959e-09	down
Airway_epi	11	GRM7	-0.221382	0.0352731	2.94036e-09	down
Airway_epi	11	IRAK1	0.0676581	0.0107815	2.95065e-09	up
Airway_epi	11	HSPA1B	-0.0378961	0.00604481	3.06468e-09	down
Airway_epi	11	SOX10	0.451742	0.0720947	3.12302e-09	up
Airway_epi	11	EIF3C	-0.0290909	0.00464446	3.16529e-09	down
Airway_epi	11	UBA1	-0.079462	0.0126885	3.18059e-09	down
Airway_epi	11	TC2N	-0.0632912	0.0101216	3.37255e-09	down
Airway_epi	11	PRCP	0.112618	0.0180231	3.4624e-09	up
Airway_epi	11	SNX29	-0.118377	0.0189452	3.4624e-09	down
Airway_epi	11	PIK3R1	0.109156	0.0174771	3.51731e-09	up
Airway_epi	11	RBMX	0.054079	0.00868121	3.89429e-09	up
Airway_epi	11	GSTO1	0.0733701	0.0118128	4.36947e-09	up
Airway_epi	11	DHFR	0.132636	0.0213641	4.43785e-09	up
Airway_epi	11	CFLAR	-0.0589579	0.00950475	4.5828e-09	down
Airway_epi	11	SIGIRR	-0.0897179	0.0144763	4.73517e-09	down
Airway_epi	11	RABL2B	-0.0915999	0.014799	4.97108e-09	down
Airway_epi	11	PRKCZ	-0.0854792	0.0138171	5.06105e-09	down
Airway_epi	11	ERAP1	0.0701762	0.0113714	5.56252e-09	up
Airway_epi	11	CYTH2	0.0806408	0.0131192	6.48098e-09	up
Airway_epi	11	GLIPR2	-0.0864206	0.0140718	6.69179e-09	down
Airway_epi	11	FOXA1	-0.0470098	0.00765654	6.74668e-09	down
Airway_epi	11	PLEKHO1	0.17318	0.0282108	6.75433e-09	up
Airway_epi	11	AP1B1	-0.0824991	0.0134389	6.75433e-09	down
Airway_epi	11	SRSF2	0.105446	0.0171763	6.75433e-09	up
Airway_epi	11	RAB5A	0.0780421	0.0127291	7.07988e-09	up
Airway_epi	11	FAT1	0.0644648	0.0105162	7.10826e-09	up
Airway_epi	11	CSRP1	0.0820747	0.0133922	7.16416e-09	up
Airway_epi	11	TSPAN7	0.18523	0.0302627	7.51029e-09	up
Airway_epi	11	BIRC7	0.403378	0.0661222	8.51092e-09	up
Airway_epi	11	ABHD6	-0.102154	0.0167915	9.43494e-09	down
Airway_epi	11	CTNNA1	-0.0376016	0.00619743	1.04325e-08	down
Airway_epi	11	LGMN	0.0888503	0.0146495	1.05575e-08	up
Airway_epi	11	HIPK3	-0.0441972	0.00730497	1.15533e-08	down
Airway_epi	11	CAV2	0.0820254	0.0136122	1.34175e-08	up
Airway_epi	11	KDM4A	-0.0709278	0.0117807	1.38287e-08	down
Airway_epi	11	DUSP5	0.125162	0.0208263	1.47628e-08	up
Airway_epi	11	CFH	0.0545056	0.00909705	1.64895e-08	up
Airway_epi	11	TFE3	0.0765107	0.01281	1.84798e-08	up
Airway_epi	11	FKBP5	0.127932	0.0214276	1.87104e-08	up
Airway_epi	11	PHLPP1	-0.131696	0.0220738	1.91688e-08	down
Airway_epi	11	CORO1C	0.115855	0.0194514	2.03463e-08	up
Airway_epi	11	BTK	0.233414	0.0392419	2.13356e-08	up
Airway_epi	11	PRPF8	-0.0457	0.00769054	2.20553e-08	down
Airway_epi	11	SNX10	0.201225	0.0339168	2.33228e-08	up
Airway_epi	11	COBLL1	0.119661	0.0202368	2.62705e-08	up
Airway_epi	11	SMPDL3B	0.202158	0.0342206	2.71263e-08	up
Airway_epi	11	IDO1	0.246706	0.041803	2.80583e-08	up
Airway_epi	11	APLF	0.142993	0.0242329	2.81587e-08	up
Airway_epi	11	IRAK2	0.221313	0.037528	2.87089e-08	up
Airway_epi	11	USP9Y	0.141709	0.0240451	2.93291e-08	up
Airway_epi	11	PSENEN	-0.106306	0.0180504	3.00054e-08	down
Airway_epi	11	CASR	0.347467	0.0590101	3.01624e-08	up
Airway_epi	11	RUNX3	0.185302	0.0315993	3.48401e-08	up
Airway_epi	11	NLRP1	0.108719	0.0185496	3.54368e-08	up
Airway_epi	11	INSR	-0.0690737	0.0117924	3.61265e-08	down
Airway_epi	11	CEP19	-0.112042	0.019145	3.72198e-08	down
Airway_epi	11	BCCIP	-0.0665665	0.0113771	3.74566e-08	down
Airway_epi	11	APOBEC3C	0.103021	0.0176452	4.03009e-08	up
Airway_epi	11	RASSF2	0.195866	0.0335578	4.06665e-08	up
Airway_epi	11	RBPMS	0.088549	0.015174	4.08591e-08	up
Airway_epi	11	RBBP8	0.0723164	0.0124065	4.24516e-08	up
Airway_epi	11	NFKB2	0.100152	0.0171903	4.31056e-08	up
Airway_epi	11	TMEM120B	-0.129715	0.0223092	4.61539e-08	down
Airway_epi	11	CSNK1G1	-0.0905895	0.0156405	5.26663e-08	down
Airway_epi	11	EVI2B	0.218605	0.0377615	5.34895e-08	up
Airway_epi	11	HEXB	0.0795635	0.0137478	5.39471e-08	up
Airway_epi	11	HSPB8	0.179643	0.0310592	5.4988e-08	up
Airway_epi	11	ZC2HC1A	-0.0851646	0.0147258	5.50647e-08	down
Airway_epi	11	NCBP3	-0.0732247	0.0126683	5.60245e-08	down
Airway_epi	11	APEX1	0.0643218	0.0111658	6.28242e-08	up
Airway_epi	11	RUBCNL	0.294533	0.0511549	6.38141e-08	up
Airway_epi	11	RFTN1	0.13072	0.0227235	6.56379e-08	up
Airway_epi	11	SEC23B	-0.0747763	0.0130021	6.61239e-08	down
Airway_epi	11	GIMAP4	0.177873	0.0310035	7.16584e-08	up
Airway_epi	11	ADRA2A	-0.25201	0.0440797	8.05158e-08	down
Airway_epi	11	HTATIP2	0.117488	0.0205612	8.1845e-08	up
Airway_epi	11	MLXIP	-0.0743445	0.0130279	8.53954e-08	down
Airway_epi	11	CARF	-0.0955149	0.0167651	9.0046e-08	down
Airway_epi	11	CDV3	0.0726	0.0127717	9.68898e-08	up
Airway_epi	11	RETREG1	-0.128402	0.0226035	9.8907e-08	down
Airway_epi	11	MEIS2	-0.138184	0.0243352	1.00088e-07	down
Airway_epi	11	TAFA5	0.366517	0.0647984	1.13659e-07	up
Airway_epi	11	TMEM109	0.0797599	0.0141358	1.22989e-07	up
Airway_epi	11	BCL2A1	0.290025	0.0514415	1.26008e-07	up
Airway_epi	11	LOX	0.0976824	0.0174729	1.65526e-07	up
Airway_epi	11	SLC16A9	-0.233004	0.0416962	1.67513e-07	down
Airway_epi	11	DEPTOR	0.133946	0.024014	1.77454e-07	up
Airway_epi	11	KPNA1	-0.0957844	0.0171792	1.79453e-07	down
Airway_epi	11	MAN2B1	0.0791895	0.0142088	1.81575e-07	up
Airway_epi	11	PMAIP1	0.172083	0.0309306	1.9174e-07	up
Airway_epi	11	SEC16A	-0.0698001	0.0125576	1.97122e-07	down
Airway_epi	11	SCPEP1	-0.0362068	0.00651739	2.00187e-07	down
Airway_epi	11	PTDSS1	0.0900331	0.0162295	2.09121e-07	up
Airway_epi	11	CYREN	0.100002	0.0180306	2.10268e-07	up
Airway_epi	11	ASIC1	-0.147656	0.0266429	2.1505e-07	down
Airway_epi	11	GAA	0.0625281	0.0112834	2.15258e-07	up
Airway_epi	11	PKP2	-0.128955	0.0232757	2.16487e-07	down
Airway_epi	11	SEZ6L2	0.166351	0.030028	2.1671e-07	up
Airway_epi	11	RYR1	0.124323	0.0225484	2.51255e-07	up
Airway_epi	11	AQP7	-0.0998341	0.0181505	2.70454e-07	down
Airway_epi	11	SESN3	0.08509	0.0154785	2.74726e-07	up
Airway_epi	11	CHD3	0.0385218	0.00701356	2.81921e-07	up
Airway_epi	11	TMEM164	0.0924588	0.0168472	2.88578e-07	up
Airway_epi	11	EIF4G1	0.0421913	0.00769466	2.96187e-07	up
Airway_epi	11	MAPKAPK2	0.057	0.0103999	2.99297e-07	up
Airway_epi	11	UBE2D2	0.0739918	0.0135002	2.99297e-07	up
Airway_epi	11	PAK4	-0.0652205	0.0119018	3.00036e-07	down
Airway_epi	11	TPBG	0.078971	0.0144113	3.00036e-07	up
Airway_epi	11	ALDH7A1	0.0626443	0.0114457	3.10955e-07	up
Airway_epi	11	KCNRG	-0.103983	0.0190344	3.27916e-07	down
Airway_epi	11	TSPOAP1	-0.0628631	0.0115062	3.27916e-07	down
Airway_epi	11	CBWD2	-0.060647	0.0111014	3.27916e-07	down
Airway_epi	11	CBX1	0.0708271	0.01297	3.31293e-07	up
Airway_epi	11	ABCD3	-0.085297	0.0156241	3.336e-07	down
Airway_epi	11	IDH2	-0.0785885	0.0144094	3.43249e-07	down
Airway_epi	11	ORAI2	-0.0888932	0.0163076	3.48436e-07	down
Airway_epi	11	PHB2	0.0456467	0.00837486	3.49058e-07	up
Airway_epi	11	WEE1	-0.068203	0.0125441	3.75769e-07	down
Airway_epi	11	SLC18A2	0.262017	0.0481979	3.76791e-07	up
Airway_epi	11	PIN1	-0.0948276	0.017552	4.53984e-07	down
Airway_epi	11	PINK1	0.0679643	0.0125887	4.6312e-07	up
Airway_epi	11	TCP1	-0.0516997	0.00958076	4.69231e-07	down
Airway_epi	11	RIPK4	-0.0602397	0.0111767	4.85597e-07	down
Airway_epi	11	MYO1C	0.0651643	0.0121074	5.05673e-07	up
Airway_epi	11	BLOC1S2	0.086998	0.0161762	5.16401e-07	up
Airway_epi	11	APOL2	0.0824063	0.0153423	5.35914e-07	up
Airway_epi	11	AP5B1	0.109216	0.0203437	5.42997e-07	up
Airway_epi	11	PPM1H	-0.105578	0.0196707	5.4596e-07	down
Airway_epi	11	CFAP20	-0.0843828	0.0157438	5.68338e-07	down
Airway_epi	11	TRIM47	0.091483	0.0170762	5.75064e-07	up
Airway_epi	11	MUC1	0.0444657	0.00830579	5.86288e-07	up
Airway_epi	11	RIPK2	0.153187	0.0286546	6.10473e-07	up
Airway_epi	11	FSTL3	0.231607	0.0433915	6.38378e-07	up
Airway_epi	11	TSG101	-0.0820097	0.015407	6.91318e-07	down
Airway_epi	11	IRF4	0.281134	0.0529258	7.33345e-07	up
Airway_epi	11	HECA	0.0576741	0.010874	7.64997e-07	up
Airway_epi	11	SHMT2	0.0874766	0.0164991	7.72137e-07	up
Airway_epi	11	TYMP	-0.0553614	0.0104469	7.82056e-07	down
Airway_epi	11	IRX1	0.116401	0.0219737	7.89504e-07	up
Airway_epi	11	CANX	0.0377796	0.00714003	8.14842e-07	up
Airway_epi	11	PLEC	-0.0297463	0.00562726	8.36813e-07	down
Airway_epi	11	EPHX2	-0.0843653	0.0159679	8.47801e-07	down
Airway_epi	11	TSPAN12	0.0937108	0.0177404	8.51664e-07	up
Airway_epi	11	SLC35G2	0.221556	0.0419919	8.79508e-07	up
Airway_epi	11	DCTN1	-0.0628662	0.0119318	9.14275e-07	down
Airway_epi	11	SMURF2	0.0780588	0.0148529	9.81489e-07	up
Airway_epi	11	CLTC	-0.0358423	0.00682045	9.81839e-07	down
Airway_epi	11	PTK7	0.0597234	0.0113655	9.8214e-07	up
Airway_epi	11	PPP4R4	-0.170094	0.0324652	1.06677e-06	down
Airway_epi	11	NAIP	0.0832515	0.015896	1.07693e-06	up
Airway_epi	11	VAV3	-0.106228	0.0203069	1.11173e-06	down
Airway_epi	11	FMOD	0.134408	0.0257231	1.14631e-06	up
Airway_epi	11	HNMT	0.0595074	0.0113992	1.17511e-06	up
Airway_epi	11	CLEC5A	0.274691	0.052729	1.24395e-06	up
Airway_epi	11	DSG3	-0.220707	0.042423	1.28956e-06	down
Airway_epi	11	MMP11	0.241234	0.0464282	1.3348e-06	up
Airway_epi	11	GRK5	0.185029	0.0356939	1.42221e-06	up
Airway_epi	11	CKAP5	-0.0803866	0.0155084	1.42267e-06	down
Airway_epi	11	CASP9	-0.100231	0.0193517	1.45136e-06	down
Airway_epi	11	SOCS1	0.192584	0.0372164	1.48646e-06	up
Airway_epi	11	DYRK1B	-0.08524	0.0165189	1.60454e-06	down
Airway_epi	11	MS4A1	0.283486	0.0550572	1.70095e-06	up
Airway_epi	11	PSPC1	-0.0742061	0.0144289	1.75365e-06	down
Airway_epi	11	HMOX1	0.212477	0.0413167	1.75365e-06	up
Airway_epi	11	PID1	0.175288	0.0341431	1.83427e-06	up
Airway_epi	11	PCDH20	0.0991222	0.0193375	1.91143e-06	up
Airway_epi	11	TFPI2	0.165941	0.0323809	1.92132e-06	up
Airway_epi	11	MYLIP	0.129652	0.0253067	1.93328e-06	up
Airway_epi	11	SLC12A2	0.0813112	0.0158799	1.95965e-06	up
Airway_epi	11	ACHE	0.269833	0.0527014	1.96057e-06	up
Airway_epi	11	TFRC	0.0802708	0.0157068	2.05827e-06	up
Airway_epi	11	TRIB2	0.0867264	0.0170135	2.20237e-06	up
Airway_epi	11	DNM2	-0.0554921	0.0108894	2.21707e-06	down
Airway_epi	11	CNR1	0.337896	0.0664524	2.34874e-06	up
Airway_epi	11	ETS1	0.176155	0.0346609	2.3734e-06	up
Airway_epi	11	TAP2	0.0898433	0.017677	2.3734e-06	up
Airway_epi	11	PSD3	-0.0685223	0.013514	2.52177e-06	down
Airway_epi	11	RRP12	-0.144749	0.0285631	2.55515e-06	down
Airway_epi	11	KANK2	0.111876	0.0221064	2.64507e-06	up
Airway_epi	11	GLCCI1	-0.0855945	0.0169184	2.66315e-06	down
Airway_epi	11	ABHD11	-0.133182	0.0263415	2.70274e-06	down
Airway_epi	11	FOLR1	0.0475047	0.00939589	2.70274e-06	up
Airway_epi	11	CD207	0.140264	0.0277536	2.72727e-06	up
Airway_epi	11	UGT1A4	0.141054	0.027912	2.72893e-06	up
Airway_epi	11	SLC7A11	0.19003	0.0376146	2.74658e-06	up
Airway_epi	11	EID1	0.0478775	0.00948025	2.76459e-06	up
Airway_epi	11	CCT2	-0.0531535	0.0105249	2.76459e-06	down
Airway_epi	11	SATB1	-0.0733474	0.014528	2.78321e-06	down
Airway_epi	11	ANKS1A	-0.0970867	0.0192329	2.7902e-06	down
Airway_epi	11	PLEKHA2	0.145256	0.0287785	2.79414e-06	up
Airway_epi	11	AQP5	0.0756441	0.0149915	2.81375e-06	up
Airway_epi	11	YY1	0.0576757	0.01144	2.87258e-06	up
Airway_epi	11	IGBP1	0.0540813	0.0107289	2.88188e-06	up
Airway_epi	11	OSGIN2	0.101229	0.0200973	2.93456e-06	up
Airway_epi	11	RELB	0.140033	0.0278262	2.99735e-06	up
Airway_epi	11	NACC2	-0.128485	0.0255317	2.99735e-06	down
Airway_epi	11	SLC6A9	-0.0893458	0.0177616	3.02601e-06	down
Airway_epi	11	AKT1	0.0449223	0.00893436	3.0574e-06	up
Airway_epi	11	TNS2	0.109535	0.0218245	3.20237e-06	up
Airway_epi	11	CEBPA	0.0974165	0.0194285	3.27854e-06	up
Airway_epi	11	SAFB	-0.0511131	0.0101963	3.29378e-06	down
Airway_epi	11	ARF6	0.0603841	0.0120549	3.35548e-06	up
Airway_epi	11	GRAMD2B	-0.0750248	0.015009	3.53749e-06	down
Airway_epi	11	DMWD	-0.0589788	0.0118068	3.59433e-06	down
Airway_epi	11	ATP7B	-0.138856	0.0278345	3.71591e-06	down
Airway_epi	11	RBM38	-0.047078	0.00943813	3.72174e-06	down
Airway_epi	11	PNMA2	0.0990717	0.0198971	3.89107e-06	up
Airway_epi	11	LARP4B	-0.0557803	0.011206	3.91553e-06	down
Airway_epi	11	TEKT3	-0.160695	0.0322936	3.94354e-06	down
Airway_epi	11	PIK3R2	-0.0627415	0.0126223	4.04425e-06	down
Airway_epi	11	SCIMP	0.20105	0.0404473	4.04425e-06	up
Airway_epi	11	SIGMAR1	0.0788335	0.0158914	4.25021e-06	up
Airway_epi	11	ACTN4	-0.0361283	0.00728956	4.34578e-06	down
Airway_epi	11	OTUD7B	-0.0564147	0.0113855	4.36671e-06	down
Airway_epi	11	HOXB6	0.216194	0.0436868	4.50313e-06	up
Airway_epi	11	YLPM1	-0.0535988	0.0108335	4.52538e-06	down
Airway_epi	11	RBMS2	0.0804946	0.0162869	4.64164e-06	up
Airway_epi	11	IKZF2	-0.0825226	0.0167049	4.68987e-06	down
Airway_epi	11	IFI16	0.0690955	0.0139989	4.78644e-06	up
Airway_epi	11	STXBP4	-0.080992	0.0164121	4.80198e-06	down
Airway_epi	11	NAAA	-0.0875098	0.0177769	5.10486e-06	down
Airway_epi	11	NIPSNAP1	0.0663704	0.0135165	5.43021e-06	up
Airway_epi	11	LY75	-0.0766328	0.0156125	5.47528e-06	down
Airway_epi	11	ADAMTS2	0.299183	0.061033	5.65041e-06	up
Airway_epi	11	SNAP23	0.0678398	0.0138487	5.73969e-06	up
Airway_epi	11	SPTBN1	-0.0361919	0.00739099	5.78752e-06	down
Airway_epi	11	XPNPEP1	-0.0744208	0.0152282	6.07295e-06	down
Airway_epi	11	RETREG3	0.0633562	0.0129712	6.14696e-06	up
Airway_epi	11	GPRASP2	0.145366	0.0297937	6.30609e-06	up
Airway_epi	11	PBXIP1	0.060318	0.0123679	6.3647e-06	up
Airway_epi	11	ATP1A1	0.0246076	0.00505226	6.56485e-06	up
Airway_epi	11	BMPER	0.22684	0.0465903	6.61569e-06	up
Airway_epi	11	LDLR	-0.086815	0.0178382	6.67496e-06	down
Airway_epi	11	PTPN13	0.0535797	0.0110204	6.8351e-06	up
Airway_epi	11	SIRT1	0.0894549	0.0184422	7.21724e-06	up
Airway_epi	11	AFAP1L2	0.120886	0.0249221	7.21724e-06	up
Airway_epi	11	GLUD1	0.0496121	0.0102421	7.45073e-06	up
Airway_epi	11	SCG5	-0.259089	0.0534897	7.45073e-06	down
Airway_epi	11	POLR2A	-0.0510752	0.0105529	7.58443e-06	down
Airway_epi	11	UBAP2L	-0.0452583	0.00935275	7.60852e-06	down
Airway_epi	11	CPA6	0.266004	0.0551559	8.24539e-06	up
Airway_epi	11	VTCN1	-0.134716	0.0279703	8.49471e-06	down
Airway_epi	11	SCG2	-0.221963	0.0460856	8.49471e-06	down
Airway_epi	11	CAMSAP2	0.0951053	0.0197603	8.62775e-06	up
Airway_epi	11	MAP1LC3B	0.0607911	0.0126481	8.90584e-06	up
Airway_epi	11	FLOT2	0.0386833	0.00805625	9.10193e-06	up
Airway_epi	11	IMPDH2	0.0433973	0.00903834	9.10193e-06	up
Airway_epi	11	PGF	0.221778	0.0462021	9.14946e-06	up
Airway_epi	11	AMOT	-0.104512	0.0217758	9.1702e-06	down
Airway_epi	11	MYLK3	-0.109993	0.0229237	9.216e-06	down
Airway_epi	11	S1PR5	0.160679	0.0335729	9.78281e-06	up
Airway_epi	11	PTEN	0.048019	0.0100473	1.0101e-05	up
Airway_epi	11	RUFY2	-0.0922341	0.0193057	1.01744e-05	down
Airway_epi	11	PDZD4	-0.0800097	0.0167636	1.04039e-05	down
Airway_epi	11	TRAF3IP3	0.250626	0.0526048	1.08377e-05	up
Airway_epi	11	LBP	0.727861	0.152897	1.10323e-05	up
Airway_epi	11	CRY2	-0.0609488	0.0128133	1.12278e-05	down
Airway_epi	11	PSMD2	-0.0644046	0.0135707	1.18291e-05	down
Airway_epi	11	RREB1	-0.0507514	0.0106976	1.19116e-05	down
Airway_epi	11	CLDN4	-0.0290169	0.00612195	1.21573e-05	down
Airway_epi	11	SUGP2	-0.0518206	0.0109339	1.21633e-05	down
Airway_epi	11	EIF4EBP2	0.044225	0.00933509	1.22655e-05	up
Airway_epi	11	MYO6	-0.0502622	0.0106324	1.28848e-05	down
Airway_epi	11	CD1C	0.185531	0.0393363	1.35645e-05	up
Airway_epi	11	TAB2	0.0723622	0.0153451	1.36062e-05	up
Airway_epi	11	CBFB	0.0592874	0.0125762	1.36822e-05	up
Airway_epi	11	USP11	-0.05953	0.0126335	1.38114e-05	down
Airway_epi	11	GPR39	0.0847117	0.017997	1.41429e-05	up
Airway_epi	11	ABCD1	0.157593	0.0334855	1.41737e-05	up
Airway_epi	11	CLDN7	-0.0608272	0.012926	1.41903e-05	down
Airway_epi	11	EGLN3	0.108994	0.0231726	1.43281e-05	up
Airway_epi	11	GPR34	0.193135	0.0410786	1.44492e-05	up
Airway_epi	11	CCNDBP1	-0.0585656	0.0124595	1.45109e-05	down
Airway_epi	11	HNRNPH1	0.0244883	0.00521401	1.47677e-05	up
Airway_epi	11	ZMIZ1	0.0787996	0.0167966	1.51314e-05	up
Airway_epi	11	CCDC9	-0.065576	0.0140021	1.57229e-05	down
Airway_epi	11	GNAI2	0.0486183	0.0103866	1.58908e-05	up
Airway_epi	11	FOXN2	0.0975823	0.0208491	1.59061e-05	up
Airway_epi	11	SOAT1	-0.0781546	0.0166995	1.59155e-05	down
Airway_epi	11	MAT1A	-0.189172	0.0404254	1.59365e-05	down
Airway_epi	11	GTPBP4	-0.0684772	0.0146368	1.60025e-05	down
Airway_epi	11	EFS	0.0851831	0.0182115	1.60594e-05	up
Airway_epi	11	RBM15	-0.0649626	0.0139181	1.68351e-05	down
Airway_epi	11	CCT7	-0.0406023	0.00869993	1.68371e-05	down
Airway_epi	11	MEF2C	0.190761	0.0408746	1.68371e-05	up
Airway_epi	11	BCAR3	-0.100915	0.0216356	1.70369e-05	down
Airway_epi	11	FHL3	0.175575	0.0376569	1.7165e-05	up
Airway_epi	11	BCL11A	0.0711514	0.0152755	1.75324e-05	up
Airway_epi	11	PSTPIP2	0.1422	0.0305838	1.82353e-05	up
Airway_epi	11	SSRP1	-0.0509739	0.0109644	1.82573e-05	down
Airway_epi	11	MGMT	-0.0595193	0.0128205	1.88068e-05	down
Airway_epi	11	MSI2	-0.064612	0.0139178	1.88068e-05	down
Airway_epi	11	SLC6A5	-0.313439	0.0675759	1.91577e-05	down
Airway_epi	11	DIP2A	-0.0628434	0.0135525	1.92536e-05	down
Airway_epi	11	PIP4K2A	0.141991	0.0306251	1.92863e-05	up
Airway_epi	11	SMARCA4	-0.0444902	0.00960163	1.95281e-05	down
Airway_epi	11	SIAE	0.0693117	0.0149762	2.0027e-05	up
Airway_epi	11	PPFIA4	0.263738	0.0570125	2.02131e-05	up
Airway_epi	11	CTNNAL1	-0.0826197	0.0178825	2.07625e-05	down
Airway_epi	11	EPHB6	0.123398	0.0267363	2.12211e-05	up
Airway_epi	11	MRTFA	0.0901076	0.0195404	2.16085e-05	up
Airway_epi	11	INPPL1	-0.0475768	0.0103219	2.17982e-05	down
Airway_epi	11	PM20D2	0.0653331	0.0141842	2.21141e-05	up
Airway_epi	11	TSC2	-0.0587921	0.0127655	2.21393e-05	down
Airway_epi	11	CES1	-0.0721434	0.0157179	2.38405e-05	down
Airway_epi	11	CDC14A	-0.0629439	0.0137196	2.40403e-05	down
Airway_epi	11	CD3E	0.135751	0.0296295	2.4743e-05	up
Airway_epi	11	NXF3	-0.29287	0.0639432	2.48864e-05	down
Airway_epi	11	PSMD4	-0.0591912	0.0129266	2.49916e-05	down
Airway_epi	11	STK35	-0.0820406	0.0179522	2.60666e-05	down
Airway_epi	11	HDAC2	-0.0549266	0.0120215	2.61511e-05	down
Airway_epi	11	CRTAC1	0.129524	0.0284121	2.74297e-05	up
Airway_epi	11	CD3G	0.233978	0.0514146	2.84512e-05	up
Airway_epi	11	HNF1B	0.097232	0.021379	2.87993e-05	up
Airway_epi	11	TRIM65	0.102838	0.0226309	2.92817e-05	up
Airway_epi	11	HMGN5	-0.106031	0.0233342	2.92817e-05	down
Airway_epi	11	RABL6	-0.0551719	0.0121564	3.0021e-05	down
Airway_epi	11	RIMS4	0.229348	0.0505413	3.00805e-05	up
Airway_epi	11	POU5F1	0.0926729	0.0204237	3.00913e-05	up
Airway_epi	11	CD79A	0.199251	0.0439257	3.02254e-05	up
Airway_epi	11	ACLY	-0.0615652	0.0135724	3.02254e-05	down
Airway_epi	11	ME1	0.099659	0.0220259	3.18703e-05	up
Airway_epi	11	AKT2	-0.0456944	0.0101002	3.19073e-05	down
Airway_epi	11	PDPK1	-0.0672088	0.0148677	3.24283e-05	down
Airway_epi	11	UTP23	0.0749211	0.0165859	3.28973e-05	up
Airway_epi	11	LIMK1	0.107748	0.0238799	3.36338e-05	up
Airway_epi	11	EGLN1	0.0718345	0.0159208	3.36338e-05	up
Airway_epi	11	SMOX	0.173129	0.0383887	3.39275e-05	up
Airway_epi	11	NINJ1	0.0925325	0.0205764	3.60034e-05	up
Airway_epi	11	FGL1	0.21428	0.0476591	3.61184e-05	up
Airway_epi	11	FDX1	0.0802363	0.0178484	3.61862e-05	up
Airway_epi	11	GRM5	-0.136071	0.0302914	3.6721e-05	down
Airway_epi	11	HSP90B1	0.0200572	0.00446548	3.67581e-05	up
Airway_epi	11	ITIH5	0.210378	0.046911	3.79412e-05	up
Airway_epi	11	KDM3A	-0.068702	0.0153216	3.80067e-05	down
Airway_epi	11	GSTM3	0.131037	0.0292351	3.82899e-05	up
Airway_epi	11	PRICKLE1	0.121429	0.0271251	3.92535e-05	up
Airway_epi	11	PRKD3	0.0872517	0.0195042	3.97854e-05	up
Airway_epi	11	XPNPEP3	-0.058131	0.0130057	4.04593e-05	down
Airway_epi	11	FNDC3B	0.0583435	0.0130548	4.05156e-05	up
Airway_epi	11	ELK4	0.0689792	0.0154367	4.05796e-05	up
Airway_epi	11	RAB8A	0.0574594	0.0129009	4.33862e-05	up
Airway_epi	11	DDB1	-0.0542976	0.0121916	4.33862e-05	down
Airway_epi	11	XRCC1	-0.0866178	0.0194871	4.51522e-05	down
Airway_epi	11	SLC26A2	0.107655	0.0242301	4.54904e-05	up
Airway_epi	11	AKR1B1	0.0735874	0.0165679	4.57504e-05	up
Airway_epi	11	HMCN1	0.155158	0.0349468	4.60663e-05	up
Airway_epi	11	FLNB	-0.0351505	0.00792438	4.68964e-05	down
Airway_epi	11	PDLIM4	-0.100278	0.0226083	4.69031e-05	down
Airway_epi	11	EWSR1	-0.0307465	0.0069387	4.77958e-05	down
Airway_epi	11	RBM23	-0.0496268	0.0112183	4.9408e-05	down
Airway_epi	11	ABAT	-0.117339	0.026547	5.02035e-05	down
Airway_epi	11	BNIP3	0.0739123	0.0167248	5.0314e-05	up
Airway_epi	11	MAP1LC3A	-0.0626138	0.0142049	5.29807e-05	down
Airway_epi	11	RHOT1	0.0719753	0.0163585	5.48546e-05	up
Airway_epi	11	CFB	0.0339222	0.00770968	5.48546e-05	up
Airway_epi	11	CST7	0.367281	0.0835023	5.51546e-05	up
Airway_epi	11	PRKAB1	0.0550755	0.0125368	5.6454e-05	up
Airway_epi	11	KRAS	0.0598054	0.0136141	5.6454e-05	up
Airway_epi	11	ARL4D	0.106532	0.0242608	5.68509e-05	up
Airway_epi	11	EVI5	-0.0534016	0.0121703	5.76529e-05	down
Airway_epi	11	MAF	0.153203	0.0349198	5.77389e-05	up
Airway_epi	11	MOB4	0.089718	0.0204581	5.81611e-05	up
Airway_epi	11	FAT4	0.182864	0.0417084	5.83903e-05	up
Airway_epi	11	CASP6	0.0802263	0.0183167	5.95131e-05	up
Airway_epi	11	YAP1	0.0407501	0.00931461	6.08519e-05	up
Airway_epi	11	TMEM173	-0.0297436	0.00680148	6.12741e-05	down
Airway_epi	11	UCHL1	0.134994	0.0308907	6.20242e-05	up
Airway_epi	11	SPATA7	-0.072447	0.0165784	6.20242e-05	down
Airway_epi	11	CDR2L	0.116686	0.0267541	6.44234e-05	up
Airway_epi	11	ANKRD13A	0.0407232	0.00935742	6.71899e-05	up
Airway_epi	11	TMEM106B	0.0589777	0.0135584	6.76906e-05	up
Airway_epi	11	TLR2	0.10467	0.0240628	6.76906e-05	up
Airway_epi	11	TIMP4	-0.209146	0.048112	6.84114e-05	down
Airway_epi	11	RAB28	-0.0718389	0.0165259	6.84114e-05	down
Airway_epi	11	CEP128	-0.112596	0.025916	6.90871e-05	down
Airway_epi	11	SPICE1	-0.0660493	0.0152061	6.93383e-05	down
Airway_epi	11	GP5	0.288002	0.0663285	6.97511e-05	up
Airway_epi	11	HECTD4	-0.0562797	0.0129923	7.30093e-05	down
Airway_epi	11	DCLK1	0.16795	0.0388534	7.60093e-05	up
Airway_epi	11	DMRT2	-0.121806	0.0281976	7.69365e-05	down
Airway_epi	11	HSPD1	-0.0294005	0.00680875	7.74433e-05	down
Airway_epi	11	OLFM2	0.192164	0.0445332	7.84037e-05	up
Airway_epi	11	BACE2	0.0479412	0.0111118	7.85458e-05	up
Airway_epi	11	NONO	0.0281804	0.00653293	7.87612e-05	up
Airway_epi	11	PITHD1	0.0598133	0.0138833	8.05809e-05	up
Airway_epi	11	CD68	0.111189	0.0258429	8.2629e-05	up
Airway_epi	11	SEMA4B	0.0412274	0.00959168	8.41385e-05	up
Airway_epi	11	IKZF3	0.169926	0.0395442	8.44749e-05	up
Airway_epi	11	ALDH1B1	0.112807	0.0263196	8.87065e-05	up
Airway_epi	11	NUDT21	0.0495426	0.0115755	9.10386e-05	up
Airway_epi	11	ABCB4	0.238439	0.0557163	9.10386e-05	up
Airway_epi	11	ADA	0.208614	0.0487445	9.10386e-05	up
Airway_epi	11	TNFAIP8	0.0661971	0.0154738	9.15626e-05	up
Airway_epi	11	CLK4	0.0677452	0.015837	9.16067e-05	up
Airway_epi	11	PRKRA	0.0927217	0.0216795	9.18098e-05	up
Airway_epi	11	GTF3C1	-0.0598434	0.0139932	9.18413e-05	down
Airway_epi	11	SREBF1	0.069252	0.0162368	9.64485e-05	up
Airway_epi	11	HOXB5	0.234632	0.0550119	9.64485e-05	up
Airway_epi	11	GALNS	-0.0770341	0.0180621	9.64485e-05	down
Airway_epi	11	TSPAN14	0.052747	0.0123717	9.69637e-05	up
Airway_epi	11	DAP3	0.0421683	0.00990895	0.000100369	up
Airway_epi	11	SPHK1	0.207516	0.0487873	0.000101205	up
Airway_epi	11	PRPSAP1	-0.0539755	0.0127103	0.000104256	down
Airway_epi	11	GRAMD1A	0.0588984	0.0138789	0.000105476	up
Airway_epi	11	HDAC10	-0.0978905	0.023083	0.000106743	down
Airway_epi	11	EFTUD2	-0.0866441	0.020467	0.000110232	down
Airway_epi	11	CYCS	0.0552181	0.0130662	0.000113751	up
Airway_epi	11	ARRB2	0.064992	0.0154213	0.000119638	up
Airway_epi	11	ANKK1	-0.121119	0.0287713	0.000122024	down
Airway_epi	11	PLEKHA1	0.0427371	0.0101597	0.000123632	up
Airway_epi	11	SKP1	0.0310637	0.00738916	0.00012491	up
Airway_epi	11	ZEB1	0.193127	0.0459541	0.000125518	up
Airway_epi	11	PIBF1	-0.0648467	0.0154754	0.000132377	down
Airway_epi	11	ETV1	0.141766	0.0338435	0.000133085	up
Airway_epi	11	TRMT1L	-0.0647634	0.0154693	0.000134295	down
Airway_epi	11	SLC20A2	-0.0814168	0.0194607	0.000135884	down
Airway_epi	11	THEMIS2	0.150284	0.0359427	0.000137205	up
Airway_epi	11	WAS	0.158561	0.0379276	0.000137411	up
Airway_epi	11	DAB2	0.164722	0.0394275	0.000138963	up
Airway_epi	11	SEL1L	0.0582523	0.0139455	0.000139245	up
Airway_epi	11	CFDP1	-0.0503863	0.0120778	0.000142384	down
Airway_epi	11	DPT	0.190439	0.045659	0.000142809	up
Airway_epi	11	CD14	0.120398	0.0288838	0.000144258	up
Airway_epi	11	CDKL1	-0.115377	0.0276858	0.000144744	down
Airway_epi	11	BCAS3	-0.0600328	0.0144125	0.000145729	down
Airway_epi	11	PMS1	-0.0864091	0.0207446	0.000145729	down
Airway_epi	11	RTL8C	0.0787091	0.0189199	0.000148933	up
Airway_epi	11	FOXP4	0.0744182	0.0178911	0.000149182	up
Airway_epi	11	SYNPO2	0.185765	0.0447018	0.000151569	up
Airway_epi	11	RALGPS1	-0.0802545	0.0193274	0.000153588	down
Airway_epi	11	TREM1	0.132678	0.031993	0.000157015	up
Airway_epi	11	DACT2	0.15411	0.037208	0.000160478	up
Airway_epi	11	TWIST2	0.18776	0.0453721	0.000162729	up
Airway_epi	11	SOX5	-0.0909454	0.0219772	0.000162729	down
Airway_epi	11	SLC2A9	0.0913418	0.0220752	0.000162855	up
Airway_epi	11	LSM12	0.0556406	0.0134545	0.000164311	up
Airway_epi	11	SIK3	-0.0779711	0.0188607	0.000164987	down
Airway_epi	11	RAB27A	0.0898149	0.0217251	0.000164987	up
Airway_epi	11	NEDD4	0.122631	0.0297037	0.000168864	up
Airway_epi	11	PRRT2	-0.0937653	0.0227296	0.000171069	down
Airway_epi	11	PCBD1	0.0390925	0.00948053	0.000172239	up
Airway_epi	11	GOLGA2	-0.053337	0.0130289	0.000195681	down
Airway_epi	11	ZC3H12A	0.0828825	0.0202513	0.000196351	up
Airway_epi	11	FAM161A	-0.106028	0.0259194	0.000197861	down
Airway_epi	11	TRPV6	0.14899	0.0364341	0.000198841	up
Airway_epi	11	MAP7D1	0.061866	0.0151341	0.000199883	up
Airway_epi	11	ATP6V1B1	-0.196968	0.0481894	0.000200085	down
Airway_epi	11	URB1	-0.0704808	0.0172541	0.000202042	down
Airway_epi	11	METTL3	-0.057884	0.0141871	0.000206084	down
Airway_epi	11	MRTFB	-0.0537379	0.0131797	0.000208285	down
Airway_epi	11	SMARCA5	-0.0388541	0.00953468	0.00021014	down
Airway_epi	11	SECISBP2L	-0.0638364	0.0156928	0.000216484	down
Airway_epi	11	FAIM	-0.0763235	0.0187799	0.000219775	down
Airway_epi	11	NCF1	0.145509	0.0358462	0.000224173	up
Airway_epi	11	AFG1L	-0.122671	0.0302415	0.000226478	down
Airway_epi	11	SMARCA1	0.067499	0.0166401	0.000226478	up
Airway_epi	11	RGPD6	-0.0425957	0.0105116	0.000230278	down
Airway_epi	11	DIRAS3	-0.13417	0.0331182	0.000231051	down
Airway_epi	11	TMX1	0.0439501	0.0108508	0.000231646	up
Airway_epi	11	DERL3	-0.0936484	0.0231262	0.000232356	down
Airway_epi	11	ZMPSTE24	-0.0604384	0.0149327	0.000234161	down
Airway_epi	11	PIEZO2	-0.158051	0.0390625	0.000235151	down
Airway_epi	11	CNTF	-0.130285	0.0322016	0.000235151	down
Airway_epi	11	GLOD4	-0.0617922	0.0152752	0.000235579	down
Airway_epi	11	PROM2	0.0516647	0.0127731	0.000235824	up
Airway_epi	11	MAP2K1	0.0730877	0.0180946	0.000241266	up
Airway_epi	11	ARHGAP35	0.0459278	0.0113758	0.000242941	up
Airway_epi	11	CFHR1	0.0793244	0.0196782	0.000249266	up
Airway_epi	11	HAMP	0.616514	0.15307	0.000252655	up
Airway_epi	11	PCSK1	-0.412891	0.102602	0.000256137	down
Airway_epi	11	NCF4	0.181346	0.0451052	0.000259928	up
Airway_epi	11	SLCO2B1	0.119022	0.0296317	0.000263882	up
Airway_epi	11	NLRP3	0.29312	0.0730393	0.000267595	up
Airway_epi	11	DNAJB1	-0.0296353	0.00738732	0.00026908	down
Airway_epi	11	PTPN11	0.0492512	0.0122857	0.000272028	up
Airway_epi	11	FCGR3A	0.24545	0.0612881	0.000276366	up
Airway_epi	11	CDK2	0.10972	0.0274214	0.000280332	up
Airway_epi	11	PPP2R1A	-0.0462432	0.0115687	0.000284811	down
Airway_epi	11	CDK4	0.0887464	0.0222038	0.000284962	up
Airway_epi	11	ANXA3	0.0529337	0.0132449	0.000285112	up
Airway_epi	11	WASHC2A	-0.0649911	0.0162719	0.00028783	down
Airway_epi	11	ABCC2	0.101941	0.0255519	0.000293049	up
Airway_epi	11	ADGRB2	-0.115195	0.0289035	0.000297828	down
Airway_epi	11	KCTD10	0.075473	0.0189468	0.000300147	up
Airway_epi	11	SCAMP4	-0.0885069	0.0222667	0.000310839	down
Airway_epi	11	CTSC	-0.0460823	0.0116105	0.00031826	down
Airway_epi	11	P2RY6	0.176651	0.0445513	0.000322547	up
Airway_epi	11	SULF2	0.0871491	0.0219775	0.000322547	up
Airway_epi	11	ZFAND5	0.0338352	0.00853303	0.000322547	up
Airway_epi	11	TFAM	0.0562589	0.0141915	0.000323377	up
Airway_epi	11	NUMB	-0.0556711	0.0140503	0.000325753	down
Airway_epi	11	NPM3	0.0760168	0.0191893	0.000326627	up
Airway_epi	11	PDHB	-0.0585073	0.0147815	0.000330799	down
Airway_epi	11	GART	-0.0671048	0.0169942	0.000343804	down
Airway_epi	11	FREM2	0.103909	0.0263578	0.000352448	up
Airway_epi	11	JUP	0.065959	0.016731	0.000352448	up
Airway_epi	11	CARD14	0.13439	0.0341204	0.000357394	up
Airway_epi	11	SLC43A2	-0.0716972	0.0182172	0.000361524	down
Airway_epi	11	TRAF1	0.158511	0.0402862	0.000362794	up
Airway_epi	11	TMEM43	0.0811125	0.0206624	0.000376283	up
Airway_epi	11	MAX	0.0458164	0.0117089	0.000396195	up
Airway_epi	11	GPRIN2	0.110567	0.0283625	0.000420446	up
Airway_epi	11	F5	-0.159242	0.040855	0.000421114	down
Airway_epi	11	GNAO1	0.252097	0.0646894	0.000421915	up
Airway_epi	11	DLG4	-0.0827597	0.0212776	0.000434761	down
Airway_epi	11	G6PD	0.0577473	0.0148538	0.000437609	up
Airway_epi	11	POU3F1	0.143247	0.0368543	0.000438707	up
Airway_epi	11	TUFM	-0.0360623	0.00930959	0.000462694	down
Airway_epi	11	AVPR1A	-0.112915	0.0291564	0.000464063	down
Airway_epi	11	VGLL3	0.115891	0.0299314	0.000465208	up
Airway_epi	11	CCDC61	-0.108288	0.0279793	0.000467775	down
Airway_epi	11	PTOV1	-0.0529134	0.0136744	0.000468817	down
Airway_epi	11	TRPM4	-0.0510727	0.0132008	0.000469582	down
Airway_epi	11	ABTB2	0.20403	0.0527552	0.00047187	up
Airway_epi	11	SLC17A5	-0.0769215	0.0198992	0.000475144	down
Airway_epi	11	CCAR2	-0.0506411	0.0131051	0.000477285	down
Airway_epi	11	ARG2	0.166814	0.0432226	0.000486304	up
Airway_epi	11	AOC3	0.125582	0.0325522	0.00048895	up
Airway_epi	11	SP140	0.126135	0.0327512	0.000501736	up
Airway_epi	11	EGFL6	-0.161639	0.0420048	0.000507844	down
Airway_epi	11	RBL2	0.0447153	0.0116389	0.000520426	up
Airway_epi	11	KCNAB3	0.186234	0.0485062	0.000525214	up
Airway_epi	11	LUC7L	-0.0445752	0.0116153	0.000528506	down
Airway_epi	11	SLC5A5	-0.146716	0.0382448	0.000530995	down
Airway_epi	11	IRF1	0.0340302	0.00888495	0.000543905	up
Airway_epi	11	EZH1	-0.0598808	0.0156377	0.000545263	down
Airway_epi	11	ERFE	0.31804	0.0830964	0.000548405	up
Airway_epi	11	ADGRB1	0.210865	0.0550933	0.000548405	up
Airway_epi	11	MCM4	-0.0776447	0.0203236	0.00056353	down
Airway_epi	11	PLA2G4F	0.12724	0.0333199	0.000566853	up
Airway_epi	11	IFIT1	-0.111454	0.0291951	0.00056906	down
Airway_epi	11	RIDA	0.112079	0.0293643	0.000570178	up
Airway_epi	11	DHX30	-0.0508114	0.01334	0.000588141	down
Airway_epi	11	NLE1	0.177601	0.0466654	0.000595018	up
Airway_epi	11	RGPD8	-0.0488534	0.0128593	0.000610929	down
Airway_epi	11	TSPAN8	0.0608811	0.0160273	0.000611484	up
Airway_epi	11	RNF43	0.0577305	0.0151988	0.000611484	up
Airway_epi	11	CEP85	-0.106784	0.028122	0.000613872	down
Airway_epi	11	CYLD	0.0496843	0.0131009	0.000625091	up
Airway_epi	11	PDGFRL	0.20079	0.0529948	0.000633582	up
Airway_epi	11	TTC23L	-0.132833	0.035096	0.00064329	down
Airway_epi	11	MAEA	-0.0493417	0.013044	0.000647665	down
Airway_epi	11	NPAT	0.0707635	0.0187072	0.000647665	up
Airway_epi	11	IRS2	0.064523	0.0170592	0.000648097	up
Airway_epi	11	ACAA2	0.0735826	0.0194601	0.00065034	up
Airway_epi	11	BLVRA	-0.0497521	0.0131604	0.000651738	down
Airway_epi	11	GMFB	0.0542264	0.0143471	0.000653061	up
Airway_epi	11	AKTIP	0.0605891	0.0160311	0.000653061	up
Airway_epi	11	KCNH2	-0.363091	0.0962799	0.000674452	down
Airway_epi	11	RTN4	0.0335951	0.00891118	0.000677121	up
Airway_epi	11	MYO5A	0.0890219	0.0236747	0.000702834	up
Airway_epi	11	CASP1	0.0758934	0.0201832	0.000702834	up
Airway_epi	11	PRDM1	0.186112	0.0495474	0.000713396	up
Airway_epi	11	HCAR3	0.110545	0.0294467	0.000718987	up
Airway_epi	11	POTEF	-0.15328	0.0408506	0.000723662	down
Airway_epi	11	FDFT1	-0.0409528	0.0109166	0.00072496	down
Airway_epi	11	FAP	0.205025	0.0546544	0.00072496	up
Airway_epi	11	HS3ST5	0.208276	0.0555645	0.000732776	up
Airway_epi	11	CCNA1	-0.125929	0.0336093	0.000736537	down
Airway_epi	11	PLA2G6	-0.0700578	0.0187148	0.000745914	down
Airway_epi	11	UBE2D3	0.0235617	0.00630343	0.000761125	up
Airway_epi	11	GUSB	0.0355605	0.0095129	0.000761125	up
Airway_epi	11	TNFSF15	0.183184	0.049017	0.000762746	up
Airway_epi	11	AGER	-0.110459	0.0295858	0.000773174	down
Airway_epi	11	EMSY	-0.0635959	0.0170393	0.000776118	down
Airway_epi	11	PRMT5	-0.0579555	0.0155395	0.000783953	down
Airway_epi	11	MSLN	-0.0848957	0.0227825	0.000793213	down
Airway_epi	11	RMND5A	-0.0387005	0.0103879	0.000795079	down
Airway_epi	11	ASCC2	-0.0742494	0.019958	0.000811064	down
Airway_epi	11	NFX1	-0.0455512	0.0122483	0.00081428	down
Airway_epi	11	UGT1A1	0.0855862	0.0230143	0.00081428	up
Airway_epi	11	PAX6	0.281252	0.0756796	0.000821528	up
Airway_epi	11	SPI1	0.125929	0.0338921	0.000823275	up
Airway_epi	11	SIRT2	-0.0800318	0.0215492	0.000828005	down
Airway_epi	11	CHRAC1	0.0799382	0.0215333	0.000832506	up
Airway_epi	11	PYCARD	0.0851902	0.0229589	0.000837544	up
Airway_epi	11	TMEM33	0.0636304	0.0171522	0.000838694	up
Airway_epi	11	PTCD3	-0.0500445	0.0134897	0.000838694	down
Airway_epi	11	CD1A	0.186673	0.0503689	0.000850052	up
Airway_epi	11	ADAM28	0.0597115	0.0161228	0.000857946	up
Airway_epi	11	MYO1F	0.179592	0.0485344	0.000868173	up
Airway_epi	11	GDA	-0.122615	0.0331414	0.000868692	down
Airway_epi	11	STAT6	-0.0296789	0.00802199	0.000868692	down
Airway_epi	11	CIITA	0.0439454	0.0118805	0.000870447	up
Airway_epi	11	PRR13	0.0332734	0.00902356	0.000910117	up
Airway_epi	11	NOS3	0.119221	0.0323856	0.000931283	up
Airway_epi	11	SRC	0.0824072	0.0224021	0.000940613	up
Airway_epi	11	MTA1	-0.0464579	0.0126362	0.000947068	down
Airway_epi	11	GLI1	0.310758	0.0845375	0.000948382	up
Airway_epi	11	ABCC9	0.106364	0.0289953	0.000976272	up
Airway_epi	11	MAPRE2	0.0752616	0.0205178	0.000976272	up
Airway_epi	11	DHX57	-0.0765628	0.0208845	0.000983502	down
Airway_epi	11	DDIT4L	0.163942	0.0448316	0.00101753	up
Airway_epi	11	ADRB2	0.0778374	0.0212854	0.00101753	up
Airway_epi	11	DDR2	0.164612	0.0450444	0.0010262	up
Airway_epi	11	PDCD6IP	-0.0517544	0.0141692	0.00103258	down
Airway_epi	11	PPP1R37	-0.0610455	0.0167178	0.00103598	down
Airway_epi	11	POLR2B	-0.0397424	0.0108895	0.00104286	down
Airway_epi	11	PLXDC1	0.168192	0.0460912	0.00104398	up
Airway_epi	11	DMXL2	-0.0625453	0.0171465	0.00104879	down
Airway_epi	11	TICAM2	0.156602	0.0429541	0.00105545	up
Airway_epi	11	PRG4	0.264471	0.0725451	0.00105545	up
Airway_epi	11	MPHOSPH9	-0.077425	0.0212457	0.00106004	down
Airway_epi	11	LCAT	0.109837	0.0301444	0.00106054	up
Airway_epi	11	CCT8	-0.0349623	0.00959479	0.00106054	down
Airway_epi	11	NOSTRIN	0.135789	0.0372699	0.00106084	up
Airway_epi	11	SFRP2	0.095618	0.0262464	0.00106117	up
Airway_epi	11	HSDL1	-0.0675494	0.0185442	0.00106214	down
Airway_epi	11	IPO7	0.031643	0.00869367	0.00107303	up
Airway_epi	11	GBF1	-0.0492749	0.0135761	0.00111555	down
Airway_epi	11	BTBD9	-0.0532048	0.0146719	0.00112851	down
Airway_epi	11	ACE2	0.155515	0.0428899	0.00112925	up
Airway_epi	11	PTPRZ1	-0.0559469	0.0154618	0.00116156	down
Airway_epi	11	KCNIP2	0.0998662	0.0276299	0.00117848	up
Airway_epi	11	ANO1	0.150553	0.041701	0.00119638	up
Airway_epi	11	STX7	-0.0416651	0.0115547	0.00121572	down
Airway_epi	11	DTNA	-0.111567	0.0309565	0.00122357	down
Airway_epi	11	PRKCE	-0.0845599	0.0234717	0.00122894	down
Airway_epi	11	OXTR	-0.142609	0.0396155	0.00124123	down
Airway_epi	11	WBP2	-0.034966	0.00972121	0.00125425	down
Airway_epi	11	TRO	0.123391	0.0343271	0.00126436	up
Airway_epi	11	ADGRE1	0.255243	0.0710924	0.0012841	up
Airway_epi	11	GIPC2	-0.0921791	0.025693	0.00129582	down
Airway_epi	11	PHF8	-0.0601171	0.0167627	0.00130022	down
Airway_epi	11	DDI2	-0.04736	0.0132048	0.00130022	down
Airway_epi	11	GPR37	0.274093	0.0764472	0.00130397	up
Airway_epi	11	TELO2	-0.0666945	0.0186062	0.00130718	down
Airway_epi	11	AGAP1	-0.0453911	0.0126657	0.00130982	down
Airway_epi	11	KCNMB1	0.200068	0.0559299	0.00134247	up
Airway_epi	11	GPR149	0.222014	0.0620891	0.0013484	up
Airway_epi	11	NAP1L4	-0.0348673	0.00976192	0.00136777	down
Airway_epi	11	CCT3	-0.026747	0.0074894	0.00136898	down
Airway_epi	11	SVIL	0.0538753	0.0150867	0.0013692	up
Airway_epi	11	SUMO1	0.0395099	0.0110745	0.00138595	up
Airway_epi	11	MAFF	0.087686	0.0246019	0.00140305	up
Airway_epi	11	BEX2	0.0824721	0.0231436	0.00140558	up
Airway_epi	11	FRZB	0.202823	0.0569269	0.00140778	up
Airway_epi	11	ASPN	0.171066	0.0480418	0.00141731	up
Airway_epi	11	SPART	-0.0412602	0.0115879	0.00141731	down
Airway_epi	11	ZIC2	0.2233	0.0627226	0.00141887	up
Airway_epi	11	RPRM	-0.153911	0.0432829	0.00144048	down
Airway_epi	11	F7	0.0751698	0.021153	0.00145193	up
Airway_epi	11	LURAP1	0.0782282	0.0220158	0.00145256	up
Airway_epi	11	DDR1	-0.0223208	0.00628967	0.00147619	down
Airway_epi	11	SPIB	0.268549	0.0757524	0.00149593	up
Airway_epi	11	APCDD1	-0.0509583	0.0143917	0.00151911	down
Airway_epi	11	ACTN1	0.0698911	0.0197521	0.00153164	up
Airway_epi	11	SMARCB1	-0.0466716	0.0131911	0.00153203	down
Airway_epi	11	PAK1	-0.0407792	0.0115421	0.00156022	down
Airway_epi	11	HERC2	-0.0456555	0.0129233	0.00156043	down
Airway_epi	11	KAT5	-0.0567096	0.016074	0.00158753	down
Airway_epi	11	SLC6A1	0.148366	0.0420562	0.00158761	up
Airway_epi	11	LPXN	0.110996	0.0314987	0.0016102	up
Airway_epi	11	BCR	0.0369789	0.0105072	0.00163608	up
Airway_epi	11	SETD4	-0.0583594	0.0165916	0.00164687	down
Airway_epi	11	ADTRP	0.184835	0.0525633	0.00165027	up
Airway_epi	11	SPRY2	0.0826493	0.0235031	0.00165027	up
Airway_epi	11	CPEB1	-0.10837	0.0308656	0.00168266	down
Airway_epi	11	EPHA2	-0.054502	0.015558	0.00173175	down
Airway_epi	11	KPNA3	-0.0546826	0.0156122	0.00173422	down
Airway_epi	11	MYEF2	-0.0529293	0.0151202	0.00174574	down
Airway_epi	11	SMAD2	-0.0367459	0.0105152	0.00178414	down
Airway_epi	11	MRAP2	-0.0829232	0.0237569	0.00180986	down
Airway_epi	11	NEK4	-0.0525225	0.0150632	0.00183337	down
Airway_epi	11	STK11	-0.0423381	0.0121432	0.00183343	down
Airway_epi	11	SLAMF1	0.242925	0.0696883	0.00183652	up
Airway_epi	11	SART3	-0.0482846	0.0138523	0.00183652	down
Airway_epi	11	PTGS1	0.169875	0.0487614	0.00184785	up
Airway_epi	11	PDE10A	-0.202561	0.0581485	0.0018484	down
Airway_epi	11	RBM14	-0.0509336	0.0146392	0.00187636	down
Airway_epi	11	EIF2AK4	0.0480529	0.0138189	0.00188797	up
Airway_epi	11	CHRM1	0.358943	0.103229	0.00188797	up
Airway_epi	11	CD2	0.160346	0.0461277	0.00189361	up
Airway_epi	11	BTAF1	-0.0489409	0.0140825	0.00189798	down
Airway_epi	11	MELTF	0.134198	0.038647	0.00191688	up
Airway_epi	11	NRAS	0.0567922	0.016369	0.00193617	up
Airway_epi	11	HADHA	0.030633	0.00883183	0.00194198	up
Airway_epi	11	ZC3H18	-0.0514278	0.0148441	0.00196901	down
Airway_epi	11	ZEB2	0.127139	0.0367448	0.00200034	up
Airway_epi	11	SLC30A8	0.368508	0.106598	0.00202168	up
Airway_epi	11	TRIM25	-0.0753269	0.0218042	0.00203713	down
Airway_epi	11	CLGN	-0.0977122	0.0282989	0.0020494	down
Airway_epi	11	PDK1	0.132384	0.0383491	0.00205369	up
Airway_epi	11	PRKDC	-0.0368169	0.0106784	0.00208476	down
Airway_epi	11	MAD2L1	-0.078274	0.0227081	0.00208944	down
Airway_epi	11	PITPNB	0.0442567	0.0128723	0.00215711	up
Airway_epi	11	CACNA2D1	0.109273	0.0317896	0.00216129	up
Airway_epi	11	PALLD	0.0422579	0.0123018	0.00217771	up
Airway_epi	11	FBLN2	0.148089	0.0431484	0.00220027	up
Airway_epi	11	PTTG1	0.112296	0.0327357	0.00221216	up
Airway_epi	11	TRRAP	-0.0426857	0.0124511	0.00222603	down
Airway_epi	11	RERG	0.157436	0.0459202	0.00222603	up
Airway_epi	11	NFE2L1	0.0361086	0.0105419	0.00224903	up
Airway_epi	11	CAMK2D	-0.0565744	0.016576	0.00235038	down
Airway_epi	11	ATM	0.0614986	0.0180255	0.00235938	up
Airway_epi	11	FOXA2	0.0705169	0.0206862	0.00238241	up
Airway_epi	11	COL23A1	0.215003	0.0631377	0.00241201	up
Airway_epi	11	ZCCHC10	0.0647516	0.019017	0.00241331	up
Airway_epi	11	H19	-0.0580175	0.0170502	0.00242866	down
Airway_epi	11	VCL	0.0710312	0.0208738	0.00242866	up
Airway_epi	11	FAM107A	0.0849935	0.0249989	0.0024522	up
Airway_epi	11	TMEM119	0.152197	0.044792	0.00246855	up
Airway_epi	11	PSIP1	-0.0604666	0.0177975	0.00246999	down
Airway_epi	11	KDM6A	-0.0855126	0.0252286	0.00254079	down
Airway_epi	11	RITA1	-0.0932145	0.0275192	0.00255761	down
Airway_epi	11	HS6ST2	0.0709045	0.0209324	0.00255761	up
Airway_epi	11	STK32C	-0.0891797	0.0263458	0.00257685	down
Airway_epi	11	LTBP1	0.077697	0.022961	0.00258521	up
Airway_epi	11	CRB2	0.317885	0.0940023	0.00260377	up
Airway_epi	11	PROX1	-0.202641	0.0599417	0.00261161	down
Airway_epi	11	TXNRD1	0.0354512	0.0104933	0.00263006	up
Airway_epi	11	NFATC4	0.0737398	0.0218336	0.00263866	up
Airway_epi	11	PGAM5	0.07198	0.0213217	0.00265041	up
Airway_epi	11	SNHG1	0.0553085	0.0163912	0.00266403	up
Airway_epi	11	CLEC7A	0.155714	0.0461732	0.00268021	up
Airway_epi	11	PCNX3	-0.061557	0.0182591	0.0026886	down
Airway_epi	11	DMPK	-0.0723289	0.0214998	0.00275689	down
Airway_epi	11	ZBTB3	-0.0932256	0.0277647	0.0028199	down
Airway_epi	11	COLEC12	0.163517	0.0487073	0.00282338	up
Airway_epi	11	MAGI1	-0.0757847	0.022591	0.00284669	down
Airway_epi	11	TCF4	-0.0436482	0.0130561	0.00296509	down
Airway_epi	11	SRPX	0.247326	0.0741278	0.00303445	up
Airway_epi	11	LSG1	-0.0511614	0.015342	0.00305133	down
Airway_epi	11	SMARCA2	-0.0286586	0.00859854	0.0030683	down
Airway_epi	11	P2RY13	0.144243	0.0432829	0.00307012	up
Airway_epi	11	GYG2	-0.0958931	0.0287946	0.00309344	down
Airway_epi	11	SRF	0.0516588	0.0155164	0.00310133	up
Airway_epi	11	PLSCR1	0.0468069	0.0140674	0.00312079	up
Airway_epi	11	PABPC4	0.0377016	0.0113383	0.00314286	up
Airway_epi	11	FUS	-0.0456236	0.0137435	0.00320298	down
Airway_epi	11	DAXX	0.0535665	0.0161462	0.00322401	up
Airway_epi	11	LAMP3	0.070496	0.0212877	0.00329159	up
Airway_epi	11	MAFB	0.0877778	0.026511	0.0032958	up
Airway_epi	11	AKT3	0.086701	0.0262277	0.003356	up
Airway_epi	11	MDFIC	0.0461656	0.0139795	0.00339334	up
Airway_epi	11	SLCO1B1	0.22925	0.0694534	0.00341008	up
Airway_epi	11	APOL6	0.0422624	0.0128047	0.0034102	up
Airway_epi	11	KEL	0.170899	0.0518191	0.00343878	up
Airway_epi	11	ALAD	0.0609925	0.0185077	0.00346625	up
Airway_epi	11	PEBP4	0.129303	0.0392409	0.00346884	up
Airway_epi	11	NRF1	-0.09457	0.0287032	0.00347023	down
Airway_epi	11	NRSN2	0.104751	0.03183	0.00351465	up
Airway_epi	11	USP32	0.0514462	0.0156425	0.00353801	up
Airway_epi	11	LARP4	0.0459533	0.0139878	0.00358086	up
Airway_epi	11	CDK5RAP1	-0.0666777	0.0202974	0.00358086	down
Airway_epi	11	SHMT1	0.0799798	0.0244021	0.00367393	up
Airway_epi	11	IKZF4	-0.0846505	0.0258345	0.00368326	down
Airway_epi	11	CCT6A	-0.0321793	0.00982285	0.00368929	down
Airway_epi	11	TREX2	0.143919	0.0439769	0.00372755	up
Airway_epi	11	LY9	0.225607	0.068935	0.00372755	up
Airway_epi	11	MTRES1	-0.0731154	0.0223517	0.00374402	down
Airway_epi	11	IPO9	0.0508528	0.0155551	0.00376689	up
Airway_epi	11	CYP2J2	-0.0731155	0.0223765	0.00378642	down
Airway_epi	11	CNRIP1	0.133139	0.0407809	0.00381941	up
Airway_epi	11	TUBA4A	0.086695	0.026556	0.00381941	up
Airway_epi	11	NAV1	-0.112102	0.0343715	0.00385863	down
Airway_epi	11	UHRF1	0.130081	0.0399442	0.0039233	up
Airway_epi	11	SOD3	0.0719003	0.0220933	0.00395018	up
Airway_epi	11	LRRC59	0.0355986	0.010943	0.00396534	up
Airway_epi	11	TBC1D22B	-0.0558703	0.0171806	0.00397813	down
Airway_epi	11	DLK2	0.104409	0.0321299	0.00400519	up
Airway_epi	11	RELT	0.153127	0.0471189	0.00400519	up
Airway_epi	11	CDKN1C	0.0947746	0.0292117	0.00407556	up
Airway_epi	11	RHBDD2	-0.0298091	0.00920406	0.00415486	down
Airway_epi	11	MTREX	-0.0399215	0.0123283	0.00415868	down
Airway_epi	11	CSK	0.0534054	0.0164969	0.00416887	up
Airway_epi	11	PRKACA	-0.0498084	0.0153921	0.00418497	down
Airway_epi	11	TM9SF4	-0.049746	0.0153745	0.00418708	down
Airway_epi	11	RNF38	0.0482371	0.0149298	0.00425293	up
Airway_epi	11	TEDC1	-0.102265	0.0316542	0.00425299	down
Airway_epi	11	XPO1	-0.0313763	0.00971949	0.00428735	down
Airway_epi	11	EPHA10	0.157684	0.0488627	0.00430055	up
Airway_epi	11	NOX4	0.158805	0.0492769	0.00436348	up
Airway_epi	11	ALOX5	0.105813	0.0328877	0.00444152	up
Airway_epi	11	CNIH4	0.0619939	0.0192781	0.00446336	up
Airway_epi	11	CYTOR	0.0895912	0.0278873	0.00450925	up
Airway_epi	11	PLEKHH2	0.0718411	0.0223849	0.00455731	up
Airway_epi	11	LONP1	-0.0425138	0.0132552	0.00458602	down
Airway_epi	11	SLC22A9	0.299258	0.0933179	0.00458983	up
Airway_epi	11	MAP2	0.149286	0.0466065	0.00464654	up
Airway_epi	11	PSMD1	-0.049986	0.0156072	0.0046488	down
Airway_epi	11	PLIN2	0.123167	0.0384621	0.00465264	up
Airway_epi	11	AHRR	-0.2642	0.0825725	0.00469251	down
Airway_epi	11	SLC19A1	0.0906688	0.0283651	0.00473989	up
Airway_epi	11	SAMD4A	0.154051	0.0482671	0.00481681	up
Airway_epi	11	ERCC4	-0.0782494	0.0245307	0.00484285	down
Airway_epi	11	KIF2A	-0.0378887	0.0118879	0.00488406	down
Airway_epi	11	ZNF683	0.0864349	0.0271296	0.00490028	up
Airway_epi	11	PRR11	0.141678	0.0444939	0.00492704	up
Airway_epi	11	FCGR1A	0.265054	0.0832832	0.00495134	up
Airway_epi	11	FDPS	-0.0535303	0.016829	0.00497717	down
Airway_epi	11	TMEM9B	0.0404462	0.0127202	0.00499311	up
Airway_epi	11	DEK	0.0350419	0.0110224	0.0049983	up
Airway_epi	11	MECOM	-0.0372546	0.0117239	0.00502049	down
Airway_epi	11	MCM3AP	-0.0384964	0.0121188	0.00503559	down
Airway_epi	11	SLC3A2	0.0598786	0.0188704	0.00509136	up
Airway_epi	11	CRKL	0.0556301	0.0175445	0.00512686	up
Airway_epi	11	ESRRG	-0.104636	0.0330008	0.00512686	down
Airway_epi	11	UPK2	0.352778	0.111317	0.0051505	up
Airway_epi	11	EIF5A	0.0300188	0.00947324	0.00515271	up
Airway_epi	11	POLR2C	0.0326006	0.0103042	0.0052375	up
Airway_epi	11	SDHA	-0.0218124	0.00690221	0.00529931	down
Airway_epi	11	CD93	0.16439	0.0520913	0.00537573	up
Airway_epi	11	CDC20	-0.142554	0.045209	0.00541947	down
Airway_epi	11	MTA2	0.0556931	0.0176661	0.00542815	up
Airway_epi	11	KCNQ1	0.050023	0.0158754	0.00545322	up
Airway_epi	11	ABO	-0.0433364	0.0137544	0.00545345	down
Airway_epi	11	TM4SF4	0.166007	0.0527774	0.00554512	up
Airway_epi	11	ANKRD40	0.0564888	0.017958	0.00554512	up
Airway_epi	11	TICAM1	0.0906979	0.0288669	0.00560338	up
Airway_epi	11	SBNO2	0.0810996	0.0258116	0.00560338	up
Airway_epi	11	SP110	0.0582941	0.0185625	0.00562811	up
Airway_epi	11	MZB1	0.172835	0.0550606	0.00565145	up
Airway_epi	11	SIAH1	0.0630999	0.0201051	0.00565662	up
Airway_epi	11	GMPS	0.0452627	0.0144298	0.00568613	up
Airway_epi	11	PDCD4	-0.0295462	0.00942256	0.00569928	down
Airway_epi	11	DHX34	-0.0822526	0.0262315	0.00569928	down
Airway_epi	11	NFKBIZ	0.0191075	0.00611078	0.00586822	up
Airway_epi	11	SLC6A2	0.282017	0.0902268	0.00588799	up
Airway_epi	11	PRKACB	0.0686347	0.0219721	0.0059221	up
Airway_epi	11	CNR2	0.249124	0.0797907	0.00594816	up
Airway_epi	11	STIL	-0.114473	0.0366951	0.00599753	down
Airway_epi	11	DAPK1	0.0489714	0.0157244	0.0060998	up
Airway_epi	11	GIPC1	-0.0368707	0.0118419	0.00611151	down
Airway_epi	11	PTPN6	-0.0491157	0.0157763	0.00611331	down
Airway_epi	11	SPRYD7	0.10183	0.0327223	0.00613624	up
Airway_epi	11	ABCG1	0.0647384	0.020829	0.00621222	up
Airway_epi	11	CENPB	0.0499474	0.0160732	0.00622026	up
Airway_epi	11	RPN1	-0.0240359	0.00773961	0.00625618	down
Airway_epi	11	LPAR5	0.16021	0.0516306	0.00630606	up
Airway_epi	11	LILRB2	0.208352	0.0671814	0.00633695	up
Airway_epi	11	NIPSNAP3A	-0.0719089	0.02319	0.00634254	down
Airway_epi	11	MAPK3	-0.0367432	0.0118517	0.00634618	down
Airway_epi	11	PRKCD	-0.0368095	0.0118727	0.00634618	down
Airway_epi	11	ULK2	-0.0587134	0.0189769	0.00647816	down
Airway_epi	11	OLFM1	0.138823	0.0448773	0.00648513	up
Airway_epi	11	SFSWAP	-0.0763112	0.0247031	0.006574	down
Airway_epi	11	GCNT2	0.0674699	0.021846	0.00658482	up
Airway_epi	11	NFE2L2	-0.0165723	0.00536931	0.00662321	down
Airway_epi	11	RBM19	-0.0525036	0.0170174	0.00664007	down
Airway_epi	11	INMT	0.122023	0.0395488	0.00664007	up
Airway_epi	11	TRIM66	-0.103513	0.0335792	0.00669425	down
Airway_epi	11	TBL1Y	0.197333	0.0640344	0.00671149	up
Airway_epi	11	AQP4	0.0499943	0.0162535	0.00683791	up
Airway_epi	11	GLI3	0.0775441	0.0252514	0.00694877	up
Airway_epi	11	PRKAG2	0.0696316	0.022702	0.00702986	up
Airway_epi	11	FLCN	-0.0493467	0.0161006	0.00707923	down
Airway_epi	11	CD1D	0.140895	0.0460396	0.00718328	up
Airway_epi	11	TUSC2	-0.039658	0.0129637	0.00720557	down
Airway_epi	11	ABI3BP	-0.0715366	0.0234082	0.0072756	down
Airway_epi	11	PALMD	-0.053596	0.0175512	0.00732741	down
Airway_epi	11	MYD88	0.0611919	0.0200557	0.00738593	up
Airway_epi	11	POLR2G	0.0459524	0.0150634	0.00739264	up
Airway_epi	11	HCAR2	0.0751766	0.0246571	0.00742964	up
Airway_epi	11	SMOC1	0.130527	0.0428622	0.00751427	up
Airway_epi	11	UBE2L3	0.0502942	0.0165168	0.00751474	up
Airway_epi	11	SH2D2A	0.237331	0.0779787	0.00754666	up
Airway_epi	11	DDX27	-0.0432623	0.014216	0.00754961	down
Airway_epi	11	MS4A4A	0.128281	0.0422266	0.00767758	up
Airway_epi	11	SMOC2	0.0923243	0.0303962	0.00768616	up
Airway_epi	11	LPA	-0.09922	0.0326788	0.00771007	down
Airway_epi	11	SLC4A1AP	-0.0583712	0.0192446	0.00778394	down
Airway_epi	11	TBX15	0.217891	0.0718635	0.00780677	up
Airway_epi	11	HIPK2	0.0302935	0.00999805	0.00785502	up
Airway_epi	11	BIRC5	0.114214	0.0377006	0.00786072	up
Airway_epi	11	MDC1	0.0628649	0.0207809	0.00796944	up
Airway_epi	11	TPH1	-0.146862	0.0485901	0.00803414	down
Airway_epi	11	NIN	-0.0479433	0.015873	0.00808264	down
Airway_epi	11	SNRNP200	-0.0279423	0.00925724	0.00813053	down
Airway_epi	11	LACC1	0.0812741	0.0269378	0.00816035	up
Airway_epi	11	WWC1	-0.0323544	0.0107348	0.00823925	down
Airway_epi	11	GRIA2	-0.308085	0.102349	0.00833757	down
Airway_epi	11	PDE4B	0.116881	0.0388704	0.00841983	up
Airway_epi	11	DDX25	-0.192713	0.0642676	0.00864773	down
Airway_epi	11	BRINP1	0.221373	0.0738705	0.00869356	up
Airway_epi	11	GLYR1	-0.0596997	0.019931	0.00872875	down
Airway_epi	11	FLI1	0.161148	0.0538771	0.00884619	up
Airway_epi	11	LRIF1	0.0865164	0.0289378	0.0088774	up
Airway_epi	11	KIAA1191	0.0319988	0.0107062	0.00889761	up
Airway_epi	11	FIP1L1	-0.0474396	0.0158776	0.0089149	down
Airway_epi	11	ZNF639	0.0509014	0.0170364	0.0089149	up
Airway_epi	11	PMFBP1	-0.242744	0.0812675	0.00893248	down
Airway_epi	11	FCRLA	0.26882	0.0900116	0.00894011	up
Airway_epi	11	PPIC	0.0536571	0.0179709	0.00895504	up
Airway_epi	11	NUMA1	-0.0253503	0.00850615	0.00911213	down
Airway_epi	11	IL12B	0.204087	0.0685031	0.00912879	up
Airway_epi	11	PSD	-0.140418	0.0471296	0.00912879	down
Airway_epi	11	NFAT5	0.0439441	0.0147528	0.00913821	up
Airway_epi	11	CDC42BPG	-0.0366651	0.0123107	0.00914377	down
Airway_epi	11	GPR17	0.32202	0.108203	0.00920419	up
Airway_epi	11	SHC4	0.187776	0.0631159	0.00922679	up
Airway_epi	11	FZR1	-0.0568598	0.0191216	0.00926571	down
Airway_epi	11	SOX1	-0.212531	0.0714982	0.00929126	down
Airway_epi	11	EDIL3	0.157896	0.0531244	0.00929512	up
Airway_epi	11	PRDM15	-0.0872115	0.0293562	0.00933039	down
Airway_epi	11	TFAP2B	0.189658	0.0638901	0.00939388	up
Airway_epi	11	POGZ	-0.0296207	0.00998426	0.00944138	down
Airway_epi	11	TOP1MT	0.0658775	0.0222204	0.00949006	up
Airway_epi	11	CFP	-0.144467	0.0487267	0.00949006	down
Airway_epi	11	TTK	-0.169936	0.0573407	0.00951496	down
Airway_epi	11	WDR77	-0.0383593	0.0129439	0.00951496	down
Airway_epi	11	PGM1	0.0510256	0.0172204	0.00952035	up
Airway_epi	11	CD300A	0.114212	0.038569	0.00956177	up
Airway_epi	11	MYLK	0.050789	0.017152	0.00956177	up
Airway_epi	11	CDK10	-0.0440777	0.0148835	0.00956177	down
Airway_epi	11	CD109	-0.0835421	0.0282324	0.00961844	down
Airway_epi	11	DDX51	0.0664079	0.0224528	0.00965598	up
Airway_epi	11	WWP2	-0.039681	0.0134279	0.00972965	down
Airway_epi	11	CORO1B	-0.0535688	0.0181364	0.0097688	down
Airway_epi	11	TRAF4	-0.0305822	0.0103592	0.0098091	down
Airway_epi	11	ERCC1	-0.0443781	0.0150478	0.00989099	down
Airway_epi	11	MPDU1	0.0383734	0.0130121	0.00989099	up
Airway_epi	11	IKZF1	0.116288	0.0394336	0.00989099	up
Airway_epi	11	NPC1L1	0.228438	0.0774983	0.009926	up
Airway_epi	11	CHKA	-0.0511687	0.0173751	0.0100062	down
Airway_epi	11	ACTL6A	-0.0587045	0.0199366	0.0100115	down
Airway_epi	11	EBF2	0.261579	0.0888715	0.0100443	up
Airway_epi	11	CDHR1	0.156872	0.0533636	0.0101564	up
Airway_epi	11	SLAMF7	0.0733518	0.0249612	0.0101839	up
Airway_epi	11	PLA2G7	0.193975	0.0661012	0.0103119	up
Airway_epi	11	CLEC4A	0.0999016	0.0340457	0.0103119	up
Airway_epi	11	YIPF5	0.0375575	0.0128023	0.0103273	up
Airway_epi	11	WWP1	0.0424204	0.0144779	0.0104419	up
Airway_epi	11	CAMK2G	-0.0694086	0.0237181	0.0105499	down
Airway_epi	11	NXF1	-0.0371844	0.0127066	0.0105499	down
Airway_epi	11	LILRA2	0.271349	0.0927804	0.0105947	up
Airway_epi	11	ZMIZ2	-0.0319797	0.0109343	0.0105947	down
Airway_epi	11	BTRC	-0.0533824	0.0182552	0.0106015	down
Airway_epi	11	CDC27	0.044296	0.0151712	0.0107479	up
Airway_epi	11	CBSL	0.234415	0.0803402	0.0108085	up
Airway_epi	11	KCNA3	0.174612	0.0598705	0.0108454	up
Airway_epi	11	FEZF1	0.162766	0.0558459	0.0109055	up
Airway_epi	11	MYO1B	-0.0382681	0.0131357	0.0109423	down
Airway_epi	11	MTOR	-0.0565863	0.0194341	0.0109907	down
Airway_epi	11	IGFN1	0.250425	0.0860956	0.0110896	up
Airway_epi	11	ATP5F1A	-0.016844	0.00579354	0.0111286	down
Airway_epi	11	RBMS1	0.0636507	0.0219025	0.0111471	up
Airway_epi	11	TLR5	-0.069062	0.0237653	0.0111471	down
Airway_epi	11	RAD54L2	-0.056266	0.0193592	0.0111471	down
Airway_epi	11	MBNL1	0.0328045	0.0112869	0.0111471	up
Airway_epi	11	DKC1	0.0493154	0.0169943	0.0112872	up
Airway_epi	11	IARS2	-0.0315134	0.0108644	0.0113249	down
Airway_epi	11	NES	0.148747	0.0513194	0.0113959	up
Airway_epi	11	PTPRJ	0.0800157	0.0276257	0.0114619	up
Airway_epi	11	HHEX	0.142179	0.049102	0.0114844	up
Airway_epi	11	PPARGC1A	0.0571201	0.0197359	0.011527	up
Airway_epi	11	HEATR5B	-0.0585912	0.0202482	0.0115319	down
Airway_epi	11	LDLRAD4	-0.0471381	0.0162897	0.0115319	down
Airway_epi	11	CISD2	0.0491951	0.01702	0.0116429	up
Airway_epi	11	CALM3	0.028634	0.00991829	0.0117634	up
Airway_epi	11	TGM3	-0.166995	0.0578662	0.0117965	down
Airway_epi	11	SMTN	0.125173	0.0434456	0.0119617	up
Airway_epi	11	AP2M1	0.0221519	0.00768876	0.0119617	up
Airway_epi	11	ZNF106	-0.0313511	0.0108843	0.0119717	down
Airway_epi	11	MAP3K5	0.0569899	0.0197846	0.0119717	up
Airway_epi	11	FOXP2	-0.0766013	0.0266395	0.0121515	down
Airway_epi	11	RO60	0.055324	0.0192414	0.0121518	up
Airway_epi	11	BDKRB2	-0.0909631	0.0316403	0.0121569	down
Airway_epi	11	GPN1	-0.0461087	0.0160547	0.0122625	down
Airway_epi	11	ANP32E	0.0465538	0.0162135	0.0122801	up
Airway_epi	11	ATXN7L2	0.133171	0.0463895	0.0122947	up
Airway_epi	11	FOXG1	0.218498	0.076151	0.0123427	up
Airway_epi	11	KLRF1	0.146912	0.0512241	0.012383	up
Airway_epi	11	PTK6	0.0693608	0.024207	0.012481	up
Airway_epi	11	JPH1	-0.082085	0.028652	0.0124891	down
Airway_epi	11	TNFRSF6B	0.174765	0.0610371	0.0125455	up
Airway_epi	11	MKX	-0.0786168	0.0274598	0.0125482	down
Airway_epi	11	HNRNPD	0.0179344	0.00626652	0.0125808	up
Airway_epi	11	GORAB	0.0669419	0.0234028	0.0126327	up
Airway_epi	11	ADAM17	0.0504839	0.0176991	0.01295	up
Airway_epi	11	WFS1	-0.0747934	0.0262414	0.0130284	down
Airway_epi	11	IPP	-0.0533751	0.0187425	0.0131183	down
Airway_epi	11	IGFBP2	0.0145307	0.00510616	0.0131962	up
Airway_epi	11	CKAP4	0.0337609	0.011873	0.0132702	up
Airway_epi	11	MFF	0.0382756	0.0134597	0.0132702	up
Airway_epi	11	ILF3	-0.0240206	0.00845191	0.0133139	down
Airway_epi	11	LGALSL	0.09276	0.0326364	0.0133139	up
Airway_epi	11	FADS2	0.0976234	0.034391	0.0134476	up
Airway_epi	11	DLEU2	0.0468806	0.0165238	0.0135012	up
Airway_epi	11	SMARCAD1	-0.0490475	0.0172998	0.0135688	down
Airway_epi	11	CRYZL1	-0.0505991	0.0178471	0.0135688	down
Airway_epi	11	JAK3	0.123403	0.0435585	0.0136489	up
Airway_epi	11	RUNX1	-0.0356668	0.0126022	0.0137522	down
Airway_epi	11	HDAC9	-0.162599	0.057448	0.0137522	down
Airway_epi	11	EGFL8	-0.0769435	0.0272159	0.0138749	down
Airway_epi	11	NOP2	0.0655355	0.0231831	0.0138782	up
Airway_epi	11	FERMT3	0.155503	0.055067	0.0139984	up
Airway_epi	11	CRYBG3	-0.0491645	0.0174222	0.014065	down
Airway_epi	11	NBL1	-0.0256954	0.00910495	0.014065	down
Airway_epi	11	TXNDC9	-0.0435721	0.0154435	0.0140711	down
Airway_epi	11	SNAI1	0.198125	0.0702209	0.0140711	up
Airway_epi	11	PML	0.0518574	0.0183837	0.0140767	up
Airway_epi	11	ZBTB40	-0.0575122	0.020387	0.0140767	down
Airway_epi	11	DNASE1L3	0.192457	0.0682567	0.0141214	up
Airway_epi	11	TOLLIP	0.0567932	0.0201458	0.0141337	up
Airway_epi	11	PTPRG	0.061825	0.021941	0.0141739	up
Airway_epi	11	NUAK2	-0.0617878	0.0219262	0.0141739	down
Airway_epi	11	DKK1	-0.217959	0.077358	0.0141754	down
Airway_epi	11	LOXL1	0.0701084	0.0248879	0.0141911	up
Airway_epi	11	RRAS	0.0772724	0.02745	0.0142681	up
Airway_epi	11	TBC1D8B	-0.0802941	0.0285289	0.0142827	down
Airway_epi	11	CREB1	0.0398598	0.0141655	0.0143008	up
Airway_epi	11	TNFSF4	0.111191	0.0395602	0.0144341	up
Airway_epi	11	CLEC9A	0.208792	0.0743242	0.0144902	up
Airway_epi	11	BTN3A1	0.0665946	0.0237082	0.0144933	up
Airway_epi	11	STC2	0.254102	0.090491	0.0145241	up
Airway_epi	11	CTBP1	-0.0221995	0.00791185	0.0146135	down
Airway_epi	11	NRIP1	0.059793	0.021334	0.0147468	up
Airway_epi	11	ZMYM3	-0.0515979	0.0184155	0.0147759	down
Airway_epi	11	KCNC4	0.0702245	0.0250867	0.0148853	up
Airway_epi	11	THBD	0.0946544	0.033824	0.0149144	up
Airway_epi	11	RCOR1	-0.0516093	0.0184474	0.0149314	down
Airway_epi	11	NTMT1	0.0659908	0.0235872	0.0149314	up
Airway_epi	11	NOX1	0.242325	0.0866466	0.0149601	up
Airway_epi	11	KCNMA1	0.0885096	0.0316513	0.0149601	up
Airway_epi	11	SRCAP	0.0343657	0.012289	0.0149601	up
Airway_epi	11	RPTOR	-0.0640226	0.0229611	0.0153288	down
Airway_epi	11	SIRT7	-0.0514956	0.0184833	0.0154257	down
Airway_epi	11	WWOX	0.104105	0.0374084	0.015565	up
Airway_epi	11	SFXN2	0.0643218	0.0231164	0.0155749	up
Airway_epi	11	FAM193A	-0.0538312	0.0193643	0.0156901	down
Airway_epi	11	CCDC6	0.0330156	0.0118785	0.0157025	up
Airway_epi	11	MEPCE	0.0396673	0.0142751	0.0157251	up
Airway_epi	11	PSME3	0.0310203	0.011169	0.0157843	up
Airway_epi	11	KCNK4	0.265896	0.0957648	0.0158126	up
Airway_epi	11	IMPDH1	0.0470919	0.0169642	0.0158317	up
Airway_epi	11	NRK	0.190341	0.0685914	0.0158679	up
Airway_epi	11	EBP	-0.0515296	0.0185745	0.0158962	down
Airway_epi	11	ASTN2	-0.0497235	0.017932	0.0159507	down
Airway_epi	11	NUP153	-0.0433241	0.015638	0.0160605	down
Airway_epi	11	RGN	0.0921816	0.0333191	0.0162392	up
Airway_epi	11	ERCC2	-0.0717546	0.0259411	0.016257	down
Airway_epi	11	SEZ6L	-0.242869	0.0878531	0.016325	down
Airway_epi	11	IRS4	-0.147467	0.0533527	0.0163393	down
Airway_epi	11	ADRA1A	0.155802	0.0563912	0.0163854	up
Airway_epi	11	RPS6KA5	-0.0617573	0.0223679	0.0164698	down
Airway_epi	11	EIF2S1	0.0507008	0.0183707	0.0165152	up
Airway_epi	11	SNX16	0.0627162	0.0227323	0.0165537	up
Airway_epi	11	GNAQ	-0.0412608	0.014961	0.016595	down
Airway_epi	11	COIL	-0.0546102	0.0198137	0.0166704	down
Airway_epi	11	CYP3A5	0.111059	0.0403283	0.0167779	up
Airway_epi	11	RAD54L	-0.180574	0.0655914	0.0168114	down
Airway_epi	11	IL17A	0.204441	0.0742953	0.0168668	up
Airway_epi	11	DPYD	0.0447397	0.0162768	0.0170032	up
Airway_epi	11	STAB1	-0.0956946	0.0348127	0.0170032	down
Airway_epi	11	MYBBP1A	-0.0505251	0.0183939	0.0170873	down
Airway_epi	11	CYP2C9	-0.190673	0.0694314	0.0171102	down
Airway_epi	11	BMI1	0.0268949	0.00982065	0.0174992	up
Airway_epi	11	TDRD7	-0.0581593	0.0212429	0.0175302	down
Airway_epi	11	TSPYL5	0.058538	0.0213934	0.0176022	up
Airway_epi	11	FHOD1	0.0551244	0.0201777	0.0178232	up
Airway_epi	11	SRY	0.484499	0.177372	0.017834	up
Airway_epi	11	VAMP5	0.100067	0.0366604	0.0179291	up
Airway_epi	11	CEMIP2	0.0749708	0.0275017	0.0181107	up
Airway_epi	11	NLRC5	0.0655212	0.0240475	0.0181751	up
Airway_epi	11	IGSF3	0.0579075	0.021271	0.0182899	up
Airway_epi	11	FLII	-0.0232631	0.00854713	0.0183135	down
Airway_epi	11	MAD1L1	-0.0582838	0.0214397	0.0184818	down
Airway_epi	11	MEST	0.106104	0.0390347	0.0184871	up
Airway_epi	11	PRPF31	-0.0370081	0.0136218	0.0185518	down
Airway_epi	11	MOV10	-0.0433578	0.0159675	0.0186137	down
Airway_epi	11	APOL3	0.103121	0.0379775	0.0186137	up
Airway_epi	11	TCFL5	0.0752653	0.0277573	0.0188146	up
Airway_epi	11	PARP15	0.147621	0.0544706	0.0188845	up
Airway_epi	11	RBM27	-0.0443977	0.0163851	0.0188993	down
Airway_epi	11	HSF1	-0.0294308	0.0108711	0.0190119	down
Airway_epi	11	FOLH1	-0.144985	0.0535507	0.0190119	down
Airway_epi	11	RET	-0.124058	0.0458399	0.0190529	down
Airway_epi	11	CD19	0.142904	0.0528182	0.0190834	up
Airway_epi	11	PHLDB2	0.0577015	0.021333	0.0191171	up
Airway_epi	11	HSPA9	-0.019897	0.007362	0.0192283	down
Airway_epi	11	CGAS	0.0958217	0.0355171	0.0194931	up
Airway_epi	11	C8B	0.18449	0.0684765	0.0196978	up
Airway_epi	11	AAMP	-0.0395576	0.0146845	0.0197078	down
Airway_epi	11	RFC5	-0.0620845	0.0230516	0.0197285	down
Airway_epi	11	RBBP4	-0.0229342	0.00852211	0.0198369	down
Airway_epi	11	SYVN1	0.0464253	0.0172518	0.0198369	up
Airway_epi	11	ABL1	0.0438868	0.0163114	0.0198531	up
Airway_epi	11	SACS	0.103132	0.0383387	0.0198723	up
Airway_epi	11	GLS2	0.0845995	0.0314626	0.0199276	up
Airway_epi	11	DUOX2	0.105035	0.0390687	0.0199407	up
Airway_epi	11	ART3	0.261906	0.0974465	0.0199746	up
Airway_epi	11	DICER1	-0.047973	0.0178512	0.0199805	down
Airway_epi	11	GPR171	0.1778	0.0661787	0.020011	up
Airway_epi	11	VPS13A	-0.0556676	0.0207452	0.0201955	down
Airway_epi	11	MLH1	-0.0537616	0.0200391	0.0202171	down
Airway_epi	11	SPAG5	-0.119834	0.0446978	0.0203157	down
Airway_epi	11	ATR	-0.0489343	0.0182624	0.0203934	down
Airway_epi	11	UNC13A	-0.41726	0.155975	0.0206467	down
Airway_epi	11	SMC3	-0.0341409	0.0127649	0.0206689	down
Airway_epi	11	TDRD3	-0.0396453	0.0148256	0.0206862	down
Airway_epi	11	CEP170	-0.0523933	0.0196099	0.0208045	down
Airway_epi	11	CLNK	0.151229	0.0566006	0.0208045	up
Airway_epi	11	FOXC1	0.0428922	0.0160673	0.0208792	up
Airway_epi	11	SAT2	-0.0348641	0.0130562	0.0208792	down
Airway_epi	11	POPDC3	0.250165	0.0937096	0.0208792	up
Airway_epi	11	IQGAP2	-0.0565387	0.0211761	0.0208792	down
Airway_epi	11	ARX	-0.085314	0.0319565	0.0208792	down
Airway_epi	11	PDE3A	0.16006	0.060007	0.0210033	up
Airway_epi	11	IRF5	-0.0985643	0.0369661	0.0210534	down
Airway_epi	11	OSGIN1	0.0490651	0.0184189	0.021197	up
Airway_epi	11	MAGEA1	0.296579	0.111431	0.0213293	up
Airway_epi	11	DNAJB5	0.104662	0.0393307	0.0213461	up
Airway_epi	11	APTX	-0.0403677	0.0151792	0.0214385	down
Airway_epi	11	SCARB1	0.108971	0.0410008	0.0215292	up
Airway_epi	11	XBP1	-0.0145603	0.00548494	0.0217075	down
Airway_epi	11	PCDH18	0.151761	0.057165	0.0217075	up
Airway_epi	11	AOX1	0.15168	0.0571687	0.0217832	up
Airway_epi	11	ARHGEF7	-0.0652229	0.0245902	0.0218148	down
Airway_epi	11	U2AF2	-0.0237372	0.00894965	0.0218148	down
Airway_epi	11	CCL18	0.114553	0.0432258	0.0219433	up
Airway_epi	11	SS18	-0.0275007	0.0103786	0.0219529	down
Airway_epi	11	MST1R	0.057849	0.0218501	0.0220707	up
Airway_epi	11	REXO2	0.0432353	0.0163294	0.0220707	up
Airway_epi	11	DNAJB4	-0.0531492	0.0201034	0.0223032	down
Airway_epi	11	CDK17	-0.0486009	0.0184055	0.0225019	down
Airway_epi	11	MYCN	0.181272	0.0686537	0.0225019	up
Airway_epi	11	CREBBP	0.0262275	0.0099347	0.0225137	up
Airway_epi	11	IFIT3	0.0527607	0.0199909	0.0225502	up
Airway_epi	11	DNMT1	-0.0383064	0.0145177	0.0225793	down
Airway_epi	11	ENAH	-0.0154354	0.00585285	0.0226561	down
Airway_epi	11	SPATS2	0.0539711	0.0204675	0.0226631	up
Airway_epi	11	ADAMTS12	0.121798	0.0462075	0.0227179	up
Airway_epi	11	SLC35E1	0.0323595	0.0122797	0.022751	up
Airway_epi	11	FEZ1	0.166495	0.0631882	0.0227564	up
Airway_epi	11	NCOA2	-0.0471144	0.0178837	0.0227712	down
Airway_epi	11	ELK3	-0.0397444	0.0150887	0.0227869	down
Airway_epi	11	STYK1	-0.0800169	0.030382	0.0227969	down
Airway_epi	11	TANGO2	-0.0625052	0.0237424	0.0228538	down
Airway_epi	11	KXD1	-0.0373467	0.0141883	0.0228558	down
Airway_epi	11	VPS37B	0.0381105	0.0144786	0.0228558	up
Airway_epi	11	TUBB3	0.159499	0.0606033	0.0228659	up
Airway_epi	11	SNX15	0.0734067	0.0279086	0.0229599	up
Airway_epi	11	CAMK2B	-0.22784	0.0866404	0.0229821	down
Airway_epi	11	DEFB4A	0.164643	0.0626302	0.0230156	up
Airway_epi	11	RNF121	0.0467816	0.0177951	0.0230156	up
Airway_epi	11	PTBP2	-0.0851907	0.0324181	0.0230655	down
Airway_epi	11	WAPL	0.0319442	0.0121769	0.0233604	up
Airway_epi	11	SPDYA	0.125397	0.0478502	0.023534	up
Airway_epi	11	HAP1	0.167614	0.0639742	0.0235606	up
Airway_epi	11	PBX3	0.0477627	0.0182451	0.0236973	up
Airway_epi	11	TRAP1	-0.0314285	0.01201	0.023751	down
Airway_epi	11	PANX1	0.0853368	0.0326135	0.0237548	up
Airway_epi	11	CA9	0.148073	0.0566296	0.0238697	up
Airway_epi	11	MTAP	0.0354397	0.013559	0.0239269	up
Airway_epi	11	BANK1	0.10122	0.03877	0.0241203	up
Airway_epi	11	EFR3A	0.0357205	0.0136845	0.0241402	up
Airway_epi	11	CLN3	0.0727967	0.027898	0.0241898	up
Airway_epi	11	NRN1	0.135342	0.0518783	0.0242139	up
Airway_epi	11	FABP5	-0.0260218	0.00997939	0.0242903	down
Airway_epi	11	PRODH	0.061747	0.0236837	0.024305	up
Airway_epi	11	ROR1	0.152466	0.0584942	0.024336	up
Airway_epi	11	PDIA4	-0.0186837	0.00717014	0.0243739	down
Airway_epi	11	MCTP2	0.0328874	0.0126234	0.024394	up
Airway_epi	11	SEPTIN6	0.0638744	0.0245258	0.024444	up
Airway_epi	11	ITK	0.24227	0.0930774	0.0245355	up
Airway_epi	11	SLC25A39	0.0390527	0.015006	0.0245507	up
Airway_epi	11	NUP93	-0.056153	0.0215934	0.0246798	down
Airway_epi	11	P2RX4	0.0510563	0.0196747	0.0250597	up
Airway_epi	11	STMN1	0.052191	0.0201233	0.0251514	up
Airway_epi	11	RSAD2	-0.0589275	0.0227324	0.0252046	down
Airway_epi	11	PLCG1	0.0425098	0.0163978	0.0252046	up
Airway_epi	11	PGAP1	-0.0510802	0.0197043	0.0252046	down
Airway_epi	11	ATP6V1H	-0.0503969	0.0194516	0.0252879	down
Airway_epi	11	CLIC3	0.0859079	0.0331709	0.0253491	up
Airway_epi	11	HSPA1L	-0.102288	0.0395244	0.0254731	down
Airway_epi	11	ALDOA	0.0378634	0.0146357	0.0255262	up
Airway_epi	11	ATAD3A	-0.0782327	0.0303262	0.0260518	down
Airway_epi	11	CTTN	0.0179866	0.00697259	0.0260518	up
Airway_epi	11	RPAP3	-0.0571003	0.0221442	0.0261152	down
Airway_epi	11	TSC1	-0.0647823	0.0251345	0.0261866	down
Airway_epi	11	NFATC1	-0.0707959	0.0274708	0.0261933	down
Airway_epi	11	FUT8	0.0474973	0.0184357	0.0262348	up
Airway_epi	11	CALB2	0.234997	0.0913018	0.0264111	up
Airway_epi	11	FAIM2	0.168224	0.0653639	0.0264111	up
Airway_epi	11	KCTD5	0.0446218	0.0173498	0.0265299	up
Airway_epi	11	CAMK1	0.0781146	0.0303783	0.0265527	up
Airway_epi	11	HADHB	-0.0300977	0.0117062	0.0265607	down
Airway_epi	11	BVES	0.184933	0.0719528	0.0266129	up
Airway_epi	11	TRPS1	-0.0902854	0.03514	0.0266668	down
Airway_epi	11	BCAR4	0.22976	0.0895235	0.026869	up
Airway_epi	11	CSNK2A1	-0.0276355	0.0107736	0.0269599	down
Airway_epi	11	MAP3K1	0.0442688	0.01726	0.0269668	up
Airway_epi	11	CC2D1A	-0.0524469	0.0204673	0.0271335	down
Airway_epi	11	LIG3	-0.0466098	0.0182029	0.0272669	down
Airway_epi	11	NEURL4	-0.0503269	0.0196572	0.0272778	down
Airway_epi	11	SNX27	0.0377076	0.0147387	0.0274046	up
Airway_epi	11	RARA	0.031255	0.0122191	0.0274306	up
Airway_epi	11	GSDMB	-0.0494821	0.0193598	0.0275689	down
Airway_epi	11	PROSER1	0.049568	0.019395	0.0275697	up
Airway_epi	11	PRMT8	-0.0910913	0.0356805	0.0277716	down
Airway_epi	11	CUBN	-0.0731615	0.0286856	0.027956	down
Airway_epi	11	FN3KRP	0.0466547	0.0183044	0.0280633	up
Airway_epi	11	PCDH17	-0.0979538	0.0384325	0.0280633	down
Airway_epi	11	GPR26	-0.486493	0.191119	0.0283075	down
Airway_epi	11	ARRB1	-0.0398184	0.0156599	0.0285018	down
Airway_epi	11	ALG11	0.0313948	0.0123464	0.0285018	up
Airway_epi	11	ALYREF	-0.0387595	0.0152635	0.0287594	down
Airway_epi	11	MAN1A1	0.0501857	0.019772	0.0288191	up
Airway_epi	11	RCC1	0.0509408	0.0200687	0.0288191	up
Airway_epi	11	NPR1	0.215158	0.0848416	0.0289857	up
Airway_epi	11	HAS2	0.156625	0.0617829	0.0290445	up
Airway_epi	11	CCN4	0.146344	0.0577801	0.0292192	up
Airway_epi	11	TRPV4	-0.041541	0.0164109	0.0293261	down
Airway_epi	11	DDX1	-0.0282428	0.0111687	0.0295238	down
Airway_epi	11	KLHDC2	-0.0347582	0.0137529	0.0296244	down
Airway_epi	11	SNX8	0.0830458	0.0328762	0.0297192	up
Airway_epi	11	CSRP3	0.178364	0.0706277	0.0297537	up
Airway_epi	11	MSH2	-0.0427058	0.0169305	0.0299899	down
Airway_epi	11	PEF1	0.0334487	0.0132645	0.0300366	up
Airway_epi	11	GCLM	-0.0261618	0.0103855	0.0302422	down
Airway_epi	11	XPA	-0.0382078	0.015197	0.0306487	down
Airway_epi	11	MARCO	-0.120438	0.0479935	0.0310414	down
Airway_epi	11	PLN	0.207829	0.0828403	0.0310825	up
Airway_epi	11	SMARCAL1	-0.0589784	0.0235139	0.0311137	down
Airway_epi	11	B4GAT1	0.0489211	0.0195089	0.0311497	up
Airway_epi	11	VHL	0.0369582	0.0147511	0.0313241	up
Airway_epi	11	ELAC2	-0.0431957	0.0172587	0.0315198	down
Airway_epi	11	ZBTB33	-0.0621609	0.0248356	0.0315198	down
Airway_epi	11	PXN	-0.0280141	0.0111987	0.0316175	down
Airway_epi	11	POLR2H	-0.0312281	0.0124935	0.0317776	down
Airway_epi	11	HDAC1	-0.0265806	0.0106365	0.0318096	down
Airway_epi	11	ARF1	-0.019566	0.00783418	0.0319245	down
Airway_epi	11	CD5	0.157671	0.0631463	0.0319607	up
Airway_epi	11	ECHDC1	0.0340344	0.0136439	0.0321613	up
Airway_epi	11	LINS1	0.0553438	0.0222057	0.0323396	up
Airway_epi	11	USP27X	-0.0953125	0.0382791	0.032539	down
Airway_epi	11	PLD1	-0.0546145	0.0219435	0.0326178	down
Airway_epi	11	UNG	0.051649	0.0207546	0.0326282	up
Airway_epi	11	TREX1	-0.0833389	0.0334931	0.0326383	down
Airway_epi	11	DPY19L2	-0.0629586	0.0253366	0.032915	down
Airway_epi	11	SLC6A12	0.245302	0.0987255	0.032915	up
Airway_epi	11	ARFIP1	-0.0454514	0.018293	0.032915	down
Airway_epi	11	GALE	-0.0481181	0.0193956	0.0332444	down
Airway_epi	11	MAPK8	0.0490205	0.0197615	0.0332511	up
Airway_epi	11	PDE4DIP	-0.0322521	0.0130066	0.0333201	down
Airway_epi	11	AMIGO1	0.0971013	0.0391796	0.0334232	up
Airway_epi	11	SCNN1A	-0.017916	0.00723088	0.0334651	down
Airway_epi	11	PTCD1	-0.0702781	0.0283714	0.0335062	down
Airway_epi	11	CST5	0.230953	0.0933173	0.0336897	up
Airway_epi	11	POTEJ	-0.229595	0.0927797	0.0336983	down
Airway_epi	11	KHDRBS1	-0.0233956	0.0094597	0.0338153	down
Airway_epi	11	CACNA1G	0.231956	0.0938391	0.0339233	up
Airway_epi	11	LMO2	0.054856	0.0222205	0.0342031	up
Airway_epi	11	DACH2	-0.235801	0.0955295	0.0342172	down
Airway_epi	11	CD22	0.189865	0.0769638	0.0343337	up
Airway_epi	11	UBE2T	-0.0932188	0.0378834	0.0349189	down
Airway_epi	11	TRAFD1	0.0372353	0.0151376	0.0349862	up
Airway_epi	11	PRR14L	-0.0626683	0.0254863	0.0350524	down
Airway_epi	11	H2AFX	-0.0425243	0.0173047	0.0351808	down
Airway_epi	11	KCNK13	0.175678	0.0714979	0.0351891	up
Airway_epi	11	P4HA1	-0.0287494	0.0117018	0.0351963	down
Airway_epi	11	RTCB	-0.0354329	0.0144398	0.0354696	down
Airway_epi	11	KCNJ2	0.0436663	0.0178039	0.0355699	up
Airway_epi	11	BCL6B	0.200481	0.0821514	0.036778	up
Airway_epi	11	HSPA2	-0.0904582	0.0370746	0.0368066	down
Airway_epi	11	STRIP2	0.182382	0.0747661	0.0368398	up
Airway_epi	11	POLDIP2	0.0365525	0.015006	0.0371589	up
Airway_epi	11	KCNK3	-0.173905	0.0713899	0.0371589	down
Airway_epi	11	WRN	-0.0604703	0.0248503	0.0373711	down
Airway_epi	11	ZBTB48	-0.0497981	0.020463	0.0373711	down
Airway_epi	11	SUMO4	0.028871	0.0118702	0.0374688	up
Airway_epi	11	USP6	-0.0857826	0.0352781	0.0375123	down
Airway_epi	11	PCCB	-0.0461806	0.0189954	0.0375399	down
Airway_epi	11	SLC9A3R2	-0.0270833	0.0111423	0.037568	down
Airway_epi	11	PER1	0.0429904	0.0176967	0.0376897	up
Airway_epi	11	MITF	-0.0750428	0.0309068	0.0378003	down
Airway_epi	11	THEMIS	0.201175	0.0828841	0.0378679	up
Airway_epi	11	ERN1	0.0454755	0.0187613	0.0381904	up
Airway_epi	11	CH25H	0.0889602	0.0367046	0.0381922	up
Airway_epi	11	SSX2	0.173034	0.0714069	0.0382208	up
Airway_epi	11	PPP2R3A	0.0595884	0.0245953	0.038247	up
Airway_epi	11	RAB11A	-0.0259749	0.0107413	0.0387047	down
Airway_epi	11	POLH	-0.0446042	0.0184505	0.0387595	down
Airway_epi	11	LBX1	0.186417	0.077177	0.0389585	up
Airway_epi	11	COL5A2	0.0702275	0.0290875	0.0390108	up
Airway_epi	11	NEFM	0.243989	0.101049	0.0390108	up
Airway_epi	11	TRPM2	0.149981	0.0621165	0.0390108	up
Airway_epi	11	USP36	0.0371624	0.0153936	0.0390119	up
Airway_epi	11	PAGE4	0.221427	0.0917314	0.0390193	up
Airway_epi	11	C1QTNF1	0.175055	0.0725271	0.0390204	up
Airway_epi	11	MPEG1	0.0486205	0.0201553	0.0391455	up
Airway_epi	11	ZER1	-0.061769	0.0256339	0.0393626	down
Airway_epi	11	GUCY1A2	0.127134	0.0527572	0.0393626	up
Airway_epi	11	RAVER1	-0.0434109	0.0180126	0.0393626	down
Airway_epi	11	CTBP2	-0.038785	0.0161227	0.0397794	down
Airway_epi	11	DTNBP1	0.0591227	0.0246129	0.0401415	up
Airway_epi	11	DYNC1H1	-0.0257879	0.0107587	0.0406679	down
Airway_epi	11	DHX29	-0.0503434	0.0210019	0.0406679	down
Airway_epi	11	KCNK9	0.17024	0.0710884	0.0408864	up
Airway_epi	11	NCSTN	0.0286296	0.0119576	0.04092	up
Airway_epi	11	RNF26	0.0780731	0.0326286	0.0410634	up
Airway_epi	11	CACNG3	0.231897	0.097004	0.0412856	up
Airway_epi	11	KCNB1	-0.128734	0.0538584	0.0413015	down
Airway_epi	11	NEBL	-0.0448663	0.0187721	0.0413015	down
Airway_epi	11	NR6A1	-0.0689972	0.0288761	0.0413496	down
Airway_epi	11	OLR1	0.192809	0.0807912	0.0416128	up
Airway_epi	11	CPXM2	0.0817417	0.0342516	0.0416128	up
Airway_epi	11	CDCP1	0.0479681	0.0200999	0.0416128	up
Airway_epi	11	TRMT2A	-0.0466088	0.0195392	0.0417133	down
Airway_epi	11	GABRA5	-0.432656	0.181516	0.0418981	down
Airway_epi	11	CDCA7L	0.0480199	0.0201519	0.0419523	up
Airway_epi	11	OVOL2	-0.0586484	0.0246488	0.0423333	down
Airway_epi	11	TNPO3	-0.0367754	0.0154605	0.0423897	down
Airway_epi	11	CBS	0.230757	0.0970916	0.0425942	up
Airway_epi	11	KMT2D	-0.035007	0.0147337	0.0426518	down
Airway_epi	11	KCNA4	-0.133386	0.0561479	0.0426715	down
Airway_epi	11	CASP8AP2	0.0550328	0.0231757	0.0427673	up
Airway_epi	11	RASSF8	0.056775	0.0239214	0.0428829	up
Airway_epi	11	PCA3	0.136703	0.0576247	0.0429864	up
Airway_epi	11	DDIT3	0.0896953	0.0378502	0.0432613	up
Airway_epi	11	PRDM10	-0.0716379	0.0302519	0.0434368	down
Airway_epi	11	PIH1D1	-0.0368089	0.0155576	0.0436558	down
Airway_epi	11	INPP5D	0.0753245	0.0319019	0.0442078	up
Airway_epi	11	ZSWIM6	-0.0687366	0.0291209	0.0442716	down
Airway_epi	11	KATNA1	-0.0510203	0.0216288	0.044425	down
Airway_epi	11	SPIN3	0.071993	0.0305305	0.0445017	up
Airway_epi	11	TGFBR3	-0.0536129	0.0227423	0.0445559	down
Airway_epi	11	BCL11B	0.1124	0.047693	0.0446112	up
Airway_epi	11	SMARCE1	0.0237379	0.010075	0.0446617	up
Airway_epi	11	PABPC1L	-0.0223872	0.00950534	0.0447468	down
Airway_epi	11	NPPA	-0.145958	0.0620705	0.0451747	down
Airway_epi	11	TBX5	0.182688	0.0777271	0.0452849	up
Airway_epi	11	NXPH4	0.141896	0.0604737	0.0457457	up
Airway_epi	11	ITPKA	0.158547	0.0676079	0.0458805	up
Airway_epi	11	NOS1AP	-0.101894	0.043462	0.0459373	down
Airway_epi	11	POLD1	-0.080855	0.0344911	0.0459385	down
Airway_epi	11	HGS	-0.0424528	0.0181113	0.045943	down
Airway_epi	11	KPRP	0.271679	0.115946	0.0460208	up
Airway_epi	11	NOM1	-0.0477051	0.0203695	0.0461411	down
Airway_epi	11	SERPINF2	0.130426	0.055761	0.0464595	up
Airway_epi	11	TLK1	0.0309182	0.0132184	0.0464595	up
Airway_epi	11	RBP4	0.159807	0.0683527	0.0465642	up
Airway_epi	11	FETUB	0.18864	0.0807021	0.0465997	up
Airway_epi	11	KCNH4	0.180354	0.0772462	0.0469116	up
Airway_epi	11	PMM2	-0.0402982	0.0172735	0.0471183	down
Airway_epi	11	GNA11	-0.0302027	0.0129653	0.0475023	down
Airway_epi	11	EZHIP	0.175184	0.0751965	0.0475023	up
Airway_epi	11	SLC25A4	-0.0312747	0.0134348	0.0476829	down
Airway_epi	11	ENOX2	0.0526477	0.0226239	0.0477333	up
Airway_epi	11	PRXL2A	0.0263822	0.0113363	0.0477333	up
Airway_epi	11	SLAMF8	0.180429	0.0775524	0.047776	up
Airway_epi	11	CYFIP2	0.0441907	0.0190056	0.0479297	up
Airway_epi	11	SYP	-0.0984224	0.042336	0.0479479	down
Airway_epi	11	SELENOT	0.032281	0.0138992	0.0482158	up
Airway_epi	11	DMD	-0.0539086	0.0232147	0.0482321	down
Airway_epi	11	RPA2	0.0321629	0.0138541	0.0482873	up
Airway_epi	11	DDX20	-0.060234	0.0259596	0.0484221	down
Airway_epi	11	TMEM192	0.0502849	0.0216749	0.048439	up
Airway_epi	11	DBN1	0.0829384	0.0357614	0.0485097	up
Airway_epi	11	VSIG4	0.150009	0.0647179	0.0486551	up
Airway_epi	11	CTSA	0.0334202	0.0144346	0.048967	up
Airway_epi	11	EHMT1	-0.0485278	0.0209797	0.0492268	down
Airway_epi	11	KLF12	-0.0889072	0.0384474	0.0492857	down
Airway_epi	11	FUBP3	-0.046208	0.0199985	0.0495033	down
Airway_epi	11	ACRV1	-0.268042	0.116065	0.0495809	down
Airway_epi	11	MAPK8IP2	-0.110736	0.0479451	0.0495809	down
Airway_epi	11	HAVCR1	0.134186	0.0581046	0.0495809	up
Airway_epi	11	NUTF2	-0.0268344	0.0116208	0.0495837	down
Airway_epi	11	CDC42	0.0180243	0.00780636	0.0495882	up
Airway_epi	11	TRIM27	0.0326317	0.0141407	0.0497306	up
Airway_epi	12	ZYX	0.212289	0.0183631	0	up
Airway_epi	12	EPHX1	-0.188925	0.00692502	0	down
Airway_epi	12	EPHX2	-0.172973	0.0137943	0	down
Airway_epi	12	ERRFI1	0.220945	0.0120979	0	up
Airway_epi	12	ESRRG	-0.262023	0.0269506	0	down
Airway_epi	12	EVI5	-0.123135	0.0110251	0	down
Airway_epi	12	EWSR1	-0.0587863	0.00659139	0	down
Airway_epi	12	SSRP1	-0.0899763	0.010103	0	down
Airway_epi	12	SSBP3	-0.179001	0.00956191	0	down
Airway_epi	12	SSB	-0.099302	0.00872839	0	down
Airway_epi	12	F3	0.152328	0.00457984	0	up
Airway_epi	12	SS18	-0.113962	0.00964108	0	down
Airway_epi	12	SRI	-0.214505	0.00543982	0	down
Airway_epi	12	STAU1	-0.0731189	0.00794996	0	down
Airway_epi	12	SREBF2	-0.0989094	0.00926052	0	down
Airway_epi	12	FAIM	-0.242285	0.0158267	0	down
Airway_epi	12	SRCIN1	-0.157677	0.0129305	0	down
Airway_epi	12	FAM184A	-0.153069	0.0127539	0	down
Airway_epi	12	SQLE	-0.26388	0.00966106	0	down
Airway_epi	12	SPTBN1	-0.0854373	0.00690639	0	down
Airway_epi	12	SPICE1	-0.114064	0.0136919	0	down
Airway_epi	12	SPATA7	-0.188184	0.0143602	0	down
Airway_epi	12	FCGBP	-0.338709	0.00814737	0	down
Airway_epi	12	FCGR2A	0.352993	0.0274173	0	up
Airway_epi	12	SPATA4	-0.270252	0.0164003	0	down
Airway_epi	12	SPATA18	-0.221644	0.00564979	0	down
Airway_epi	12	SPART	-0.159557	0.0104272	0	down
Airway_epi	12	SREBF1	0.157369	0.0183849	0	up
Airway_epi	12	ENOSF1	-0.09359	0.0108857	0	down
Airway_epi	12	ENO1	0.119557	0.00634104	0	up
Airway_epi	12	ENKUR	-0.254936	0.00939316	0	down
Airway_epi	12	DRC3	-0.21624	0.00676259	0	down
Airway_epi	12	DST	0.117318	0.00788615	0	up
Airway_epi	12	TACC2	-0.0866885	0.00727327	0	down
Airway_epi	12	DUSP6	0.292028	0.0170948	0	up
Airway_epi	12	DYDC1	-0.205379	0.011321	0	down
Airway_epi	12	DYRK1A	-0.108545	0.0113607	0	down
Airway_epi	12	DYRK1B	-0.152811	0.0143912	0	down
Airway_epi	12	DZIP1L	-0.191455	0.0068748	0	down
Airway_epi	12	ECE1	0.132495	0.0095806	0	up
Airway_epi	12	ECRG4	-0.296218	0.00783317	0	down
Airway_epi	12	EEF1G	0.0215279	0.0018347	0	up
Airway_epi	12	EFHC1	-0.189791	0.00613618	0	down
Airway_epi	12	EFHC2	-0.259342	0.00892563	0	down
Airway_epi	12	SULF2	0.287462	0.0265691	0	up
Airway_epi	12	EHF	-0.119821	0.00693108	0	down
Airway_epi	12	SULF1	0.232694	0.0254023	0	up
Airway_epi	12	EIF1B	-0.150561	0.0130967	0	down
Airway_epi	12	STXBP4	-0.141469	0.014421	0	down
Airway_epi	12	STX7	-0.135488	0.0105081	0	down
Airway_epi	12	EIF3C	-0.0964502	0.00434324	0	down
Airway_epi	12	STUB1	-0.0982572	0.0107166	0	down
Airway_epi	12	ELF3	-0.030087	0.00292962	0	down
Airway_epi	12	STK33	-0.24377	0.00936039	0	down
Airway_epi	12	ELK3	-0.163777	0.0135681	0	down
Airway_epi	12	STK32A	0.481272	0.0423992	0	up
Airway_epi	12	EMP1	0.273209	0.0281955	0	up
Airway_epi	12	ENAH	-0.103428	0.00551676	0	down
Airway_epi	12	SPAG8	-0.220478	0.00845075	0	down
Airway_epi	12	SPAG6	-0.273594	0.0062092	0	down
Airway_epi	12	FDFT1	-0.146414	0.0098843	0	down
Airway_epi	12	SPAG17	-0.209958	0.00827205	0	down
Airway_epi	12	SMC3	-0.117845	0.0117734	0	down
Airway_epi	12	SMARCA5	-0.0838203	0.00889687	0	down
Airway_epi	12	GCLM	-0.117123	0.00964416	0	down
Airway_epi	12	SMARCA2	-0.0868632	0.00807873	0	down
Airway_epi	12	SMAP2	-0.151226	0.012418	0	down
Airway_epi	12	GFPT1	-0.109097	0.00950697	0	down
Airway_epi	12	SMAD2	-0.107333	0.00972437	0	down
Airway_epi	12	GLIPR2	-0.167384	0.0121671	0	down
Airway_epi	12	SLCO1B3	0.906191	0.0499872	0	up
Airway_epi	12	SLC7A5	0.65999	0.0650196	0	up
Airway_epi	12	SLC7A11	0.694953	0.0554318	0	up
Airway_epi	12	GNA11	-0.156474	0.011788	0	down
Airway_epi	12	GNAI1	-0.130629	0.0156391	0	down
Airway_epi	12	GPBP1	-0.0930356	0.00980603	0	down
Airway_epi	12	GPR135	-0.222823	0.0212371	0	down
Airway_epi	12	GPR162	-0.177206	0.00830243	0	down
Airway_epi	12	SLC39A8	0.49608	0.0265048	0	up
Airway_epi	12	GPRC5A	0.333642	0.00511383	0	up
Airway_epi	12	GPX2	0.506432	0.0151251	0	up
Airway_epi	12	GRAMD2B	-0.122327	0.0133671	0	down
Airway_epi	12	SLC2A3	0.392245	0.0463757	0	up
Airway_epi	12	GRHL2	-0.11368	0.00791653	0	down
Airway_epi	12	SLC29A1	-0.142829	0.0149861	0	down
Airway_epi	12	SLC25A4	-0.126843	0.0123696	0	down
Airway_epi	12	GRK5	0.405371	0.0486505	0	up
Airway_epi	12	GSR	-0.0762666	0.00897884	0	down
Airway_epi	12	SLC22A4	-0.269766	0.00762995	0	down
Airway_epi	12	GALNS	-0.17154	0.0157057	0	down
Airway_epi	12	DRC1	-0.230287	0.00637352	0	down
Airway_epi	12	GADD45A	0.192432	0.0151172	0	up
Airway_epi	12	GABRB3	-0.263168	0.028442	0	down
Airway_epi	12	SPAG1	-0.200242	0.0138713	0	down
Airway_epi	12	SPA17	-0.229481	0.0137905	0	down
Airway_epi	12	FHAD1	-0.205279	0.00838686	0	down
Airway_epi	12	FHL2	0.23673	0.0238449	0	up
Airway_epi	12	SOX2-OT	0.121492	0.00427212	0	up
Airway_epi	12	FILIP1L	0.675111	0.0489652	0	up
Airway_epi	12	SOX2	-0.0862157	0.00789657	0	down
Airway_epi	12	FLNB	-0.108167	0.00733506	0	down
Airway_epi	12	FMN1	-0.196454	0.0111412	0	down
Airway_epi	12	FMO3	-0.311018	0.0142244	0	down
Airway_epi	12	SORD	-0.0908231	0.00841673	0	down
Airway_epi	12	FNTA	-0.108037	0.0128258	0	down
Airway_epi	12	SOD1	-0.163791	0.00490486	0	down
Airway_epi	12	SOCS3	0.364161	0.0142771	0	up
Airway_epi	12	SOCS2	0.396807	0.0357508	0	up
Airway_epi	12	FOXA1	-0.147035	0.00689675	0	down
Airway_epi	12	SOAT1	-0.173968	0.0144919	0	down
Airway_epi	12	SNX30	0.310344	0.0221184	0	up
Airway_epi	12	FOXJ1	-0.248969	0.00428076	0	down
Airway_epi	12	SNX17	-0.0907914	0.0104074	0	down
Airway_epi	12	FOXO3	-0.129362	0.0127731	0	down
Airway_epi	12	FSCN1	0.640043	0.056587	0	up
Airway_epi	12	FSTL1	-0.122211	0.0127344	0	down
Airway_epi	12	FTO	-0.196203	0.00632674	0	down
Airway_epi	12	FURIN	0.398699	0.0192529	0	up
Airway_epi	12	PLA2G4F	0.426313	0.0436303	0	up
Airway_epi	12	G6PD	0.166507	0.0167244	0	up
Airway_epi	12	GABRP	0.155895	0.0141272	0	up
Airway_epi	12	DRAM1	0.472675	0.0190241	0	up
Airway_epi	12	DPYSL2	0.29094	0.0207927	0	up
Airway_epi	12	DPP4	0.298844	0.0282493	0	up
Airway_epi	12	CES1	-0.18959	0.0136095	0	down
Airway_epi	12	CFAP20	-0.192437	0.0134813	0	down
Airway_epi	12	CFAP43	-0.23006	0.00603643	0	down
Airway_epi	12	CFAP46	-0.183839	0.00724106	0	down
Airway_epi	12	CFAP47	-0.213481	0.00781919	0	down
Airway_epi	12	CFDP1	-0.131817	0.0109248	0	down
Airway_epi	12	CFLAR	-0.0758977	0.00875747	0	down
Airway_epi	12	TP53BP1	-0.141859	0.00982887	0	down
Airway_epi	12	TP53	0.154781	0.0167049	0	up
Airway_epi	12	CHD3	0.0631854	0.00744151	0	up
Airway_epi	12	TOP2B	-0.0827464	0.00920055	0	down
Airway_epi	12	CHGA	-0.399986	0.0121953	0	down
Airway_epi	12	TOMM34	-0.196053	0.011209	0	down
Airway_epi	12	TNFRSF10B	0.131237	0.0158153	0	up
Airway_epi	12	CKAP4	0.10877	0.012797	0	up
Airway_epi	12	CLCN3	-0.114629	0.0126305	0	down
Airway_epi	12	CLDN18	0.537717	0.0316351	0	up
Airway_epi	12	CLDN4	-0.0909012	0.00573967	0	down
Airway_epi	12	TMEM45B	-0.163758	0.0106663	0	down
Airway_epi	12	TMEM45A	-0.118811	0.0080744	0	down
Airway_epi	12	CLGN	-0.24788	0.0233855	0	down
Airway_epi	12	CLIC6	-0.204514	0.0075498	0	down
Airway_epi	12	CLTC	-0.064976	0.00643435	0	down
Airway_epi	12	TMEM173	-0.0541082	0.00647996	0	down
Airway_epi	12	TMEM123	-0.0926963	0.00750746	0	down
Airway_epi	12	TMC5	-0.100257	0.00592464	0	down
Airway_epi	12	COL17A1	0.31259	0.0244607	0	up
Airway_epi	12	CEP44	-0.196707	0.0141485	0	down
Airway_epi	12	COL18A1	0.256587	0.0228634	0	up
Airway_epi	12	CEP19	-0.184729	0.0160921	0	down
Airway_epi	12	TPPP	-0.188802	0.014625	0	down
Airway_epi	12	CBX7	-0.128508	0.0108219	0	down
Airway_epi	12	CCAR2	-0.108785	0.0119762	0	down
Airway_epi	12	CCDC103	-0.218313	0.0192352	0	down
Airway_epi	12	CCDC113	-0.202601	0.00615146	0	down
Airway_epi	12	CCDC170	-0.225391	0.00753837	0	down
Airway_epi	12	CCDC33	-0.231434	0.00976282	0	down
Airway_epi	12	CCDC57	-0.130636	0.0154097	0	down
Airway_epi	12	CCDC78	-0.174626	0.00387755	0	down
Airway_epi	12	CCDC80	-0.201749	0.0137233	0	down
Airway_epi	12	TRRAP	-0.0956743	0.0115202	0	down
Airway_epi	12	CCN1	0.335733	0.0140902	0	up
Airway_epi	12	CCND2	0.230588	0.0131694	0	up
Airway_epi	12	CCNDBP1	-0.131205	0.0111991	0	down
Airway_epi	12	CCNO	-0.159426	0.0134143	0	down
Airway_epi	12	CCT3	-0.0669329	0.0071114	0	down
Airway_epi	12	CCT5	-0.0733322	0.00853333	0	down
Airway_epi	12	CCT7	-0.0975792	0.00805609	0	down
Airway_epi	12	CD151	0.118043	0.0132001	0	up
Airway_epi	12	CD24	-0.149638	0.00234215	0	down
Airway_epi	12	TRMT1L	-0.148389	0.0137277	0	down
Airway_epi	12	TRIP13	-0.192888	0.0160011	0	down
Airway_epi	12	CD52	0.200409	0.0202495	0	up
Airway_epi	12	CD59	-0.146467	0.00475056	0	down
Airway_epi	12	CDC14A	-0.160712	0.0121249	0	down
Airway_epi	12	CDKN2B	0.470861	0.0291453	0	up
Airway_epi	12	TPPP3	-0.245324	0.00379967	0	down
Airway_epi	12	CELSR1	-0.119539	0.00569622	0	down
Airway_epi	12	CEP112	-0.122791	0.0143336	0	down
Airway_epi	12	SLC20A2	-0.202111	0.0166309	0	down
Airway_epi	12	COL5A1	0.482178	0.0267658	0	up
Airway_epi	12	COL8A1	0.357395	0.028883	0	up
Airway_epi	12	TEKT1	-0.229769	0.00495443	0	down
Airway_epi	12	DDX6	-0.105064	0.00811492	0	down
Airway_epi	12	DHX57	-0.154421	0.0183083	0	down
Airway_epi	12	TCP1	-0.131627	0.00865773	0	down
Airway_epi	12	DIRAS3	-0.245662	0.0266146	0	down
Airway_epi	12	TCIM	0.783442	0.012773	0	up
Airway_epi	12	DLEC1	-0.170278	0.00601898	0	down
Airway_epi	12	TC2N	-0.11354	0.00913609	0	down
Airway_epi	12	DMBT1	0.47168	0.0218298	0	up
Airway_epi	12	DMKN	-0.150991	0.00952714	0	down
Airway_epi	12	DMXL2	-0.163236	0.015141	0	down
Airway_epi	12	DNAH1	-0.165572	0.00754648	0	down
Airway_epi	12	DNAH10	-0.239058	0.0075916	0	down
Airway_epi	12	DNAH11	-0.231139	0.00668008	0	down
Airway_epi	12	DNAH12	-0.256187	0.00857631	0	down
Airway_epi	12	DNAH2	-0.252137	0.00820373	0	down
Airway_epi	12	DNAH5	-0.257314	0.00668542	0	down
Airway_epi	12	DNAH7	-0.214681	0.00868746	0	down
Airway_epi	12	DNAH9	-0.269869	0.006269	0	down
Airway_epi	12	DNAI1	-0.165041	0.00595774	0	down
Airway_epi	12	DNAJA1	-0.127453	0.00625594	0	down
Airway_epi	12	DNAJB1	-0.105274	0.00687758	0	down
Airway_epi	12	DNAJB2	-0.109291	0.00893577	0	down
Airway_epi	12	DNAJC10	-0.107345	0.00667246	0	down
Airway_epi	12	TAP1	0.189738	0.0177258	0	up
Airway_epi	12	DOC2A	-0.241171	0.010708	0	down
Airway_epi	12	TAGLN	0.221466	0.0134928	0	up
Airway_epi	12	TEKT3	-0.249627	0.0253729	0	down
Airway_epi	12	COL7A1	0.14674	0.0142616	0	up
Airway_epi	12	DDX3Y	-0.172123	0.0161595	0	down
Airway_epi	12	DDI2	-0.108606	0.0121003	0	down
Airway_epi	12	CORO1C	0.221082	0.0234714	0	up
Airway_epi	12	CP	-0.0560963	0.00615484	0	down
Airway_epi	12	CPB2	0.684043	0.07123	0	up
Airway_epi	12	CPEB1	-0.261416	0.0251388	0	down
Airway_epi	12	CPS1	1.32804	0.0438418	0	up
Airway_epi	12	TKT	0.147581	0.00846381	0	up
Airway_epi	12	CRTAC1	0.355472	0.0364217	0	up
Airway_epi	12	CRY2	-0.163926	0.0113256	0	down
Airway_epi	12	TJP2	-0.117855	0.00774967	0	down
Airway_epi	12	TINAGL1	0.235559	0.0203768	0	up
Airway_epi	12	CSPP1	-0.207853	0.0102218	0	down
Airway_epi	12	TIMP2	0.298213	0.0242331	0	up
Airway_epi	12	CST1	1.27175	0.0818467	0	up
Airway_epi	12	CST4	1.06673	0.087144	0	up
Airway_epi	12	CSTA	0.186662	0.019697	0	up
Airway_epi	12	CTHRC1	0.659714	0.0673172	0	up
Airway_epi	12	CTNNAL1	-0.213416	0.0151899	0	down
Airway_epi	12	THYN1	-0.135812	0.0159393	0	down
Airway_epi	12	CUX2	0.95712	0.11074	0	up
Airway_epi	12	CYP24A1	0.576693	0.0151849	0	up
Airway_epi	12	CYP27A1	-0.170559	0.0164415	0	down
Airway_epi	12	TGFBR3	-0.196587	0.0199246	0	down
Airway_epi	12	CYP2F1	-0.16525	0.00700181	0	down
Airway_epi	12	TFPI	0.137597	0.0137506	0	up
Airway_epi	12	DAZAP2	-0.080443	0.00793008	0	down
Airway_epi	12	DCDC1	-0.211409	0.012831	0	down
Airway_epi	12	DDB1	-0.11362	0.0110842	0	down
Airway_epi	12	TENT5C	-0.216569	0.0113333	0	down
Airway_epi	12	GTF2I	-0.0797577	0.00630329	0	down
Airway_epi	12	GTPBP1	-0.114093	0.0101412	0	down
Airway_epi	12	SLC17A5	-0.153887	0.0174437	0	down
Airway_epi	12	MYCBP	-0.166388	0.00641005	0	down
Airway_epi	12	MYEF2	-0.149373	0.0135405	0	down
Airway_epi	12	MYH11	0.414947	0.0283124	0	up
Airway_epi	12	RABL2B	-0.195426	0.0125824	0	down
Airway_epi	12	MYH9	0.0872643	0.00667966	0	up
Airway_epi	12	MYLK3	-0.179016	0.0193496	0	down
Airway_epi	12	RAB28	-0.150132	0.0145707	0	down
Airway_epi	12	RAB11A	-0.0965733	0.0100695	0	down
Airway_epi	12	MYO1C	0.135274	0.0135388	0	up
Airway_epi	12	MYO1E	-0.168538	0.0107916	0	down
Airway_epi	12	PZP	-0.187915	0.00996659	0	down
Airway_epi	12	MZF1	-0.142103	0.0136905	0	down
Airway_epi	12	NAAA	-0.180656	0.0152653	0	down
Airway_epi	12	NAT1	-0.238437	0.0154202	0	down
Airway_epi	12	PVT1	0.169095	0.0121799	0	up
Airway_epi	12	NCBP3	-0.116814	0.011327	0	down
Airway_epi	12	PTPRU	-0.0894361	0.00922331	0	down
Airway_epi	12	NCS1	-0.12663	0.0148723	0	down
Airway_epi	12	NDRG1	0.139924	0.0136118	0	up
Airway_epi	12	NDRG2	-0.118442	0.0121678	0	down
Airway_epi	12	PTPRF	-0.08915	0.00569987	0	down
Airway_epi	12	NDUFAB1	-0.137129	0.0160384	0	down
Airway_epi	12	NEDD4L	-0.103334	0.0111428	0	down
Airway_epi	12	NEDD9	0.135945	0.0142707	0	up
Airway_epi	12	NEK1	-0.179698	0.0109432	0	down
Airway_epi	12	NEK11	-0.220821	0.00760677	0	down
Airway_epi	12	NEK4	-0.160292	0.0134272	0	down
Airway_epi	12	MYB	-0.19855	0.00932471	0	down
Airway_epi	12	NEK5	-0.245038	0.0103113	0	down
Airway_epi	12	MUC5AC	0.140373	0.00832686	0	up
Airway_epi	12	RANBP2	-0.074468	0.00761202	0	down
Airway_epi	12	MAP7	-0.101961	0.0121713	0	down
Airway_epi	12	MAPK10	-0.149885	0.0104974	0	down
Airway_epi	12	MAPK15	-0.191335	0.00745138	0	down
Airway_epi	12	MAPK3	-0.138122	0.0108082	0	down
Airway_epi	12	MDM1	-0.151124	0.0119749	0	down
Airway_epi	12	MEG3	-0.202752	0.0190346	0	down
Airway_epi	12	RBM38	-0.141072	0.00852411	0	down
Airway_epi	12	RBM23	-0.120174	0.0102074	0	down
Airway_epi	12	MFGE8	0.330333	0.0366961	0	up
Airway_epi	12	MGMT	-0.127976	0.0115316	0	down
Airway_epi	12	MICAL2	0.217474	0.0194052	0	up
Airway_epi	12	MINDY2	-0.128729	0.0140567	0	down
Airway_epi	12	MLF1	-0.247654	0.007696	0	down
Airway_epi	12	MLPH	-0.067244	0.00761385	0	down
Airway_epi	12	MLXIP	-0.108281	0.0116832	0	down
Airway_epi	12	MMP12	0.59121	0.0703706	0	up
Airway_epi	12	MMP13	0.745161	0.0386186	0	up
Airway_epi	12	MMP9	1.07671	0.112572	0	up
Airway_epi	12	MNS1	-0.252889	0.0125546	0	down
Airway_epi	12	MPDZ	-0.190454	0.0123621	0	down
Airway_epi	12	RASGRP1	0.717222	0.0576412	0	up
Airway_epi	12	RASD1	0.62738	0.0284946	0	up
Airway_epi	12	MRC2	0.461058	0.0235317	0	up
Airway_epi	12	MRFAP1L1	-0.0780622	0.00754377	0	down
Airway_epi	12	MSH2	-0.133264	0.0153995	0	down
Airway_epi	12	MSI2	-0.159197	0.012292	0	down
Airway_epi	12	MSN	0.269397	0.0119505	0	up
Airway_epi	12	MUC16	-0.114195	0.0131214	0	down
Airway_epi	12	RETREG1	-0.219674	0.0184613	0	down
Airway_epi	12	NFE2L2	-0.066032	0.00514268	0	down
Airway_epi	12	NFKBIA	0.112147	0.00639437	0	up
Airway_epi	12	PPM1H	-0.174451	0.0166967	0	down
Airway_epi	12	PAK4	-0.109079	0.010748	0	down
Airway_epi	12	PALMD	-0.161452	0.0156231	0	down
Airway_epi	12	PAPSS1	-0.158902	0.00862621	0	down
Airway_epi	12	PARK7	-0.0904523	0.00779215	0	down
Airway_epi	12	PARM1	0.576929	0.0243735	0	up
Airway_epi	12	PPID	-0.17729	0.0129991	0	down
Airway_epi	12	POU2AF1	-0.219297	0.017293	0	down
Airway_epi	12	POR	-0.121216	0.00921358	0	down
Airway_epi	12	PCBD1	-0.112682	0.00930279	0	down
Airway_epi	12	POGZ	-0.0799032	0.00940298	0	down
Airway_epi	12	PDCD4	-0.106838	0.00876679	0	down
Airway_epi	12	PDE4DIP	-0.128154	0.0119587	0	down
Airway_epi	12	PNMA1	-0.195599	0.0131828	0	down
Airway_epi	12	PDLIM4	-0.193144	0.019109	0	down
Airway_epi	12	PDPN	0.228599	0.0204829	0	up
Airway_epi	12	PDZD4	-0.236491	0.0141223	0	down
Airway_epi	12	PEBP4	0.548094	0.0532795	0	up
Airway_epi	12	PLS3	0.28203	0.0126758	0	up
Airway_epi	12	PHLPP1	-0.175376	0.018345	0	down
Airway_epi	12	PIEZO2	-0.274765	0.0304127	0	down
Airway_epi	12	PIFO	-0.242389	0.00373639	0	down
Airway_epi	12	PIM1	0.196973	0.0221472	0	up
Airway_epi	12	PIN1	-0.142623	0.0152448	0	down
Airway_epi	12	PKD1	-0.136406	0.0124633	0	down
Airway_epi	12	PLAT	1.02447	0.0396443	0	up
Airway_epi	12	PKM	0.0561738	0.00535865	0	up
Airway_epi	12	PAIP2	-0.11255	0.00821353	0	down
Airway_epi	12	NFE2L3	0.312858	0.0319263	0	up
Airway_epi	12	PPP1R1B	0.756955	0.0373636	0	up
Airway_epi	12	P4HA1	-0.141408	0.0107249	0	down
Airway_epi	12	PTGS2	0.54325	0.0254587	0	up
Airway_epi	12	NKX2-1	0.122843	0.00786229	0	up
Airway_epi	12	PSMD10	-0.136524	0.0137457	0	down
Airway_epi	12	NORAD	-0.0915132	0.00655223	0	down
Airway_epi	12	NOS3	0.44664	0.0423949	0	up
Airway_epi	12	PSENEN	-0.150567	0.0154791	0	down
Airway_epi	12	PSD3	-0.114482	0.0121418	0	down
Airway_epi	12	NPTN	-0.0633636	0.00700882	0	down
Airway_epi	12	PRRT2	-0.235936	0.0189433	0	down
Airway_epi	12	PRPS1	-0.156525	0.0156053	0	down
Airway_epi	12	PRPF8	-0.107978	0.00705873	0	down
Airway_epi	12	NREP	0.331167	0.0218237	0	up
Airway_epi	12	PROM2	0.118913	0.01403	0	up
Airway_epi	12	PROM1	-0.253691	0.00703711	0	down
Airway_epi	12	NUCB2	-0.151472	0.00521451	0	down
Airway_epi	12	PRMT5	-0.122586	0.0140292	0	down
Airway_epi	12	PRKCZ	-0.10882	0.0122778	0	down
Airway_epi	12	PRKCD	-0.103568	0.010998	0	down
Airway_epi	12	ODF2L	-0.160215	0.0063796	0	down
Airway_epi	12	PRKAR1A	-0.0870514	0.00471709	0	down
Airway_epi	12	OGT	-0.102218	0.00800969	0	down
Airway_epi	12	ORAI2	-0.149124	0.0141894	0	down
Airway_epi	12	OSCP1	-0.219274	0.0089242	0	down
Airway_epi	12	OTUD7B	-0.089307	0.0104482	0	down
Airway_epi	12	PPP4R4	-0.265345	0.0251453	0	down
Airway_epi	12	OXTR	-0.270453	0.0312781	0	down
Airway_epi	12	PPP1R7	-0.157056	0.00976242	0	down
Airway_epi	12	P4HTM	-0.194662	0.00703573	0	down
Airway_epi	12	TSNAXIP1	-0.186695	0.0125494	0	down
Airway_epi	12	RFTN1	0.237838	0.0279342	0	up
Airway_epi	12	MAP1LC3A	-0.14564	0.0126432	0	down
Airway_epi	12	HSPB8	0.531176	0.0437291	0	up
Airway_epi	12	HSPBP1	-0.152476	0.0140312	0	down
Airway_epi	12	HSPD1	-0.056092	0.00648288	0	down
Airway_epi	12	IARS2	-0.0860739	0.0101877	0	down
Airway_epi	12	IDH2	-0.131454	0.0127435	0	down
Airway_epi	12	IFI16	0.167137	0.0159126	0	up
Airway_epi	12	SERPINI2	-0.163888	0.0175844	0	down
Airway_epi	12	SERPINH1	0.208778	0.0141253	0	up
Airway_epi	12	IFT57	-0.159268	0.00510724	0	down
Airway_epi	12	IGF2BP2	-0.105469	0.010837	0	down
Airway_epi	12	SERPINE1	0.731012	0.0525151	0	up
Airway_epi	12	IGFBP2	-0.102688	0.00493339	0	down
Airway_epi	12	SEPTIN5	-0.234085	0.00873295	0	down
Airway_epi	12	SEMA3C	-0.136751	0.0113751	0	down
Airway_epi	12	SECISBP2L	-0.14433	0.0139622	0	down
Airway_epi	12	SEC23B	-0.107613	0.0116596	0	down
Airway_epi	12	SEC16A	-0.106542	0.0113116	0	down
Airway_epi	12	SEC14L3	-0.363	0.00971397	0	down
Airway_epi	12	SEC11C	-0.111444	0.0108682	0	down
Airway_epi	12	INSR	-0.188301	0.0102417	0	down
Airway_epi	12	SDHA	-0.076441	0.00655191	0	down
Airway_epi	12	IQGAP2	-0.192472	0.0185431	0	down
Airway_epi	12	IRAK1	0.122136	0.0120143	0	up
Airway_epi	12	SCRN1	-0.12894	0.0132741	0	down
Airway_epi	12	SCPEP1	-0.169984	0.00586085	0	down
Airway_epi	12	SCN4B	-0.191225	0.0152092	0	down
Airway_epi	12	SCIN	-0.212443	0.0143592	0	down
Airway_epi	12	HSPB11	-0.161189	0.00933764	0	down
Airway_epi	12	ITGA2	0.102602	0.0102145	0	up
Airway_epi	12	HSPA8	-0.105228	0.00434547	0	down
Airway_epi	12	HSPA4	-0.115866	0.0138177	0	down
Airway_epi	12	SLC16A4	0.292423	0.0282184	0	up
Airway_epi	12	H3F3B	-0.0725124	0.00381006	0	down
Airway_epi	12	HABP2	0.698207	0.042548	0	up
Airway_epi	12	SLC11A2	-0.0828639	0.00989071	0	down
Airway_epi	12	HAVCR1	0.81864	0.0835668	0	up
Airway_epi	12	SIX1	-0.108084	0.00941835	0	down
Airway_epi	12	SIGIRR	-0.119082	0.0127605	0	down
Airway_epi	12	HHLA2	-0.3075	0.00937692	0	down
Airway_epi	12	HIF1A	0.105812	0.0119939	0	up
Airway_epi	12	HIPK3	-0.158195	0.00656173	0	down
Airway_epi	12	HMGCR	-0.195722	0.0129311	0	down
Airway_epi	12	HMGCS1	-0.167517	0.0126212	0	down
Airway_epi	12	HMGN3	-0.205668	0.00622845	0	down
Airway_epi	12	HNRNPF	-0.144979	0.00569941	0	down
Airway_epi	12	HNRNPLL	-0.145084	0.010797	0	down
Airway_epi	12	HNRNPM	-0.0552488	0.00598547	0	down
Airway_epi	12	HNRNPUL1	-0.0783774	0.00665161	0	down
Airway_epi	12	HOPX	0.50041	0.0171395	0	up
Airway_epi	12	SH3BGRL2	-0.0680793	0.00772357	0	down
Airway_epi	12	SGK1	0.151744	0.0161375	0	up
Airway_epi	12	HPCAL1	0.325818	0.0195392	0	up
Airway_epi	12	SFTA2	0.680033	0.0142781	0	up
Airway_epi	12	HPGD	1.67014	0.0239831	0	up
Airway_epi	12	SFRP4	0.429136	0.0498375	0	up
Airway_epi	12	HSDL1	-0.154758	0.0163723	0	down
Airway_epi	12	HSPA1A	-0.139687	0.00393999	0	down
Airway_epi	12	HSPA1B	-0.115362	0.00556465	0	down
Airway_epi	12	HSPA5	0.0406827	0.00408814	0	up
Airway_epi	12	RFX2	-0.202277	0.00773502	0	down
Airway_epi	12	ITGA3	0.0867678	0.00823067	0	up
Airway_epi	12	ITPR3	0.182194	0.0108785	0	up
Airway_epi	12	LAPTM4B	0.3302	0.0131057	0	up
Airway_epi	12	RPS6KA5	-0.182745	0.0195905	0	down
Airway_epi	12	LBH	0.0939607	0.0103409	0	up
Airway_epi	12	LBP	5.3757	0.299284	0	up
Airway_epi	12	LCN2	-0.213105	0.00368531	0	down
Airway_epi	12	RPF1	-0.133759	0.0157651	0	down
Airway_epi	12	LDHA	0.355198	0.00886425	0	up
Airway_epi	12	LDLRAD4	-0.145765	0.0146802	0	down
Airway_epi	12	LENG8	-0.0644236	0.0051421	0	down
Airway_epi	12	RPA3	-0.208849	0.0118639	0	down
Airway_epi	12	LGMN	0.161618	0.0168844	0	up
Airway_epi	12	LGR5	0.505468	0.0575319	0	up
Airway_epi	12	ROS1	0.852558	0.0298699	0	up
Airway_epi	12	RNF187	-0.0800839	0.00759082	0	down
Airway_epi	12	LPCAT1	0.631185	0.0149022	0	up
Airway_epi	12	LRBA	-0.151124	0.0080318	0	down
Airway_epi	12	RMND5A	-0.128796	0.00949843	0	down
Airway_epi	12	LRRC45	-0.180469	0.0131699	0	down
Airway_epi	12	LRRK2	0.512059	0.0292182	0	up
Airway_epi	12	LTBP2	0.177613	0.0166715	0	up
Airway_epi	12	LY75	-0.209367	0.0133499	0	down
Airway_epi	12	MACC1	-0.111479	0.0123642	0	down
Airway_epi	12	RHBDD2	-0.139195	0.00843686	0	down
Airway_epi	12	MAK	-0.171196	0.0160179	0	down
Airway_epi	12	MALL	0.338334	0.010598	0	up
Airway_epi	12	MAOB	-0.283974	0.016483	0	down
Airway_epi	12	MAP1A	-0.192419	0.0101715	0	down
Airway_epi	12	RRAD	-0.131092	0.0126193	0	down
Airway_epi	12	SCGN	-0.376939	0.023388	0	down
Airway_epi	12	LAG3	-0.265749	0.0298189	0	down
Airway_epi	12	KRT15	0.0620632	0.00487883	0	up
Airway_epi	12	SCEL	0.824372	0.0282016	0	up
Airway_epi	12	JPT2	-0.125711	0.00540866	0	down
Airway_epi	12	JUN	0.103653	0.00504862	0	up
Airway_epi	12	JUNB	0.168662	0.00794363	0	up
Airway_epi	12	KCNC3	0.168947	0.0184861	0	up
Airway_epi	12	KCNE1	-0.223152	0.0188279	0	down
Airway_epi	12	KCNH3	-0.171781	0.0169965	0	down
Airway_epi	12	SATB1	-0.150109	0.0127938	0	down
Airway_epi	12	SAMHD1	-0.0990053	0.0100501	0	down
Airway_epi	12	KCNJ15	0.349304	0.0157119	0	up
Airway_epi	12	SAFB	-0.0972578	0.00936318	0	down
Airway_epi	12	S100B	0.446342	0.0370436	0	up
Airway_epi	12	KCNN3	-0.202258	0.0219619	0	down
Airway_epi	12	S100A9	0.309994	0.0260101	0	up
Airway_epi	12	KCNRG	-0.220105	0.0158471	0	down
Airway_epi	12	KDM3A	-0.11545	0.0137578	0	down
Airway_epi	12	KDM4A	-0.103211	0.0106182	0	down
Airway_epi	12	RUVBL2	-0.155129	0.00815497	0	down
Airway_epi	12	RUVBL1	-0.182231	0.00872182	0	down
Airway_epi	12	KHDRBS1	-0.111013	0.00882862	0	down
Airway_epi	12	KIF2A	-0.146953	0.0107878	0	down
Airway_epi	12	KLHL13	-0.233543	0.0213783	0	down
Airway_epi	12	RSPH9	-0.226739	0.0119134	0	down
Airway_epi	12	KLK11	-0.0959455	0.00523855	0	down
Airway_epi	12	RSAD2	-0.200058	0.0197997	0	down
Airway_epi	12	KNDC1	-0.20336	0.00924648	0	down
Airway_epi	12	KRT14	0.512202	0.0149013	0	up
Airway_epi	12	LAD1	0.371799	0.0207184	0	up
Airway_epi	12	TSPAN3	-0.120931	0.00480823	0	down
Airway_epi	12	SNHG15	0.0655149	0.00486809	0	up
Airway_epi	12	ANKZF1	-0.116863	0.0124076	0	down
Airway_epi	12	ZNF106	-0.124896	0.0100295	0	down
Airway_epi	12	ATF4	0.0811268	0.00670584	0	up
Airway_epi	12	XPNPEP3	-0.136224	0.0116675	0	down
Airway_epi	12	ADAMTS1	0.454771	0.0484496	0	up
Airway_epi	12	VPS35	-0.115123	0.00882434	0	down
Airway_epi	12	ZMYND10	-0.236757	0.00666989	0	down
Airway_epi	12	XPO1	-0.108213	0.00902403	0	down
Airway_epi	12	TSPOAP1	-0.166422	0.0101431	0	down
Airway_epi	12	ABHD6	-0.128511	0.0145925	0	down
Airway_epi	12	ANXA5	-0.0785586	0.00662501	0	down
Airway_epi	12	ANXA2	-0.0922957	0.00325949	0	down
Airway_epi	12	UBD	0.269286	0.0233151	0	up
Airway_epi	12	ATP1B1	0.175585	0.00349722	0	up
Airway_epi	12	ABCD3	-0.139644	0.0136926	0	down
Airway_epi	12	ATP2A2	-0.119959	0.00608123	0	down
Airway_epi	12	ATP5F1A	-0.0554354	0.0055744	0	down
Airway_epi	12	ANPEP	-0.273619	0.0119078	0	down
Airway_epi	12	UBE2D3	-0.0737902	0.00621601	0	down
Airway_epi	12	TUSC2	-0.14085	0.0117799	0	down
Airway_epi	12	ADAM9	0.109724	0.0125344	0	up
Airway_epi	12	ADAM8	0.284668	0.028552	0	up
Airway_epi	12	ASTN2	-0.193093	0.0157846	0	down
Airway_epi	12	CABCOCO1	-0.222297	0.00697861	0	down
Airway_epi	12	C6	-0.288619	0.00994307	0	down
Airway_epi	12	APTX	-0.120289	0.0139144	0	down
Airway_epi	12	AQP4	0.241743	0.018737	0	up
Airway_epi	12	AQP5	0.1795	0.0172187	0	up
Airway_epi	12	WEE1	-0.157972	0.011053	0	down
Airway_epi	12	CARF	-0.166345	0.0143977	0	down
Airway_epi	12	WDR90	-0.111829	0.0102461	0	down
Airway_epi	12	ACTA2	0.131878	0.0150029	0	up
Airway_epi	12	TTC12	-0.18928	0.00840118	0	down
Airway_epi	12	AVPR1A	-0.315882	0.0230999	0	down
Airway_epi	12	WWC1	-0.105266	0.00997214	0	down
Airway_epi	12	AGER	0.269152	0.0302697	0	up
Airway_epi	12	WBP2	-0.151648	0.00882375	0	down
Airway_epi	12	XBP1	-0.0651555	0.00526411	0	down
Airway_epi	12	WASHC2A	-0.211401	0.0140316	0	down
Airway_epi	12	APH1B	-0.151239	0.0175601	0	down
Airway_epi	12	APCDD1	-0.179724	0.0127323	0	down
Airway_epi	12	ARX	-0.303522	0.0260219	0	down
Airway_epi	12	VSTM2L	-0.253268	0.0065854	0	down
Airway_epi	12	CA12	0.189358	0.0197152	0	up
Airway_epi	12	TYMP	-0.0881453	0.00960012	0	down
Airway_epi	12	TUFM	-0.099746	0.00864385	0	down
Airway_epi	12	ATXN2	-0.138201	0.0108142	0	down
Airway_epi	12	APOD	-0.15468	0.0077977	0	down
Airway_epi	12	CAMK2D	-0.132654	0.0149133	0	down
Airway_epi	12	ZC2HC1A	-0.1514	0.0128381	0	down
Airway_epi	12	BCAR3	-0.195713	0.0182564	0	down
Airway_epi	12	BCAS3	-0.123137	0.0129867	0	down
Airway_epi	12	BCCIP	-0.111996	0.0102495	0	down
Airway_epi	12	ULK2	-0.186442	0.0166335	0	down
Airway_epi	12	USP11	-0.134809	0.0113281	0	down
Airway_epi	12	CASZ1	-0.136442	0.012141	0	down
Airway_epi	12	ABCA3	0.315043	0.0260847	0	up
Airway_epi	12	BCL2L1	-0.169723	0.00693436	0	down
Airway_epi	12	UCP2	-0.117134	0.00789809	0	down
Airway_epi	12	TUBB	0.119553	0.00801747	0	up
Airway_epi	12	TSPAN7	0.38071	0.0409247	0	up
Airway_epi	12	AJAP1	-0.258635	0.0273328	0	down
Airway_epi	12	BMI1	-0.108446	0.00955948	0	down
Airway_epi	12	AKT2	-0.100438	0.00930219	0	down
Airway_epi	12	CAV2	0.164449	0.01562	0	up
Airway_epi	12	UFC1	-0.171273	0.00674702	0	down
Airway_epi	12	BCAM	0.126879	0.0082986	0	up
Airway_epi	12	BAIAP2	-0.104727	0.0109747	0	down
Airway_epi	12	CACNG4	-0.195382	0.0147855	0	down
Airway_epi	12	AGR3	-0.144291	0.00806689	0	down
Airway_epi	12	ALPL	0.178889	0.017777	0	up
Airway_epi	12	BAIAP2L1	-0.113473	0.00603326	0	down
Airway_epi	12	ADRA2A	-0.269802	0.0320149	0	down
Airway_epi	12	ABCA1	0.258705	0.0197943	0	up
Airway_epi	12	ABCC3	0.384699	0.0272816	0	up
Airway_epi	12	ABCC2	0.407517	0.0325839	0	up
Airway_epi	12	ALKBH5	-0.134164	0.00922978	0	down
Airway_epi	12	BATF	0.386627	0.0392023	0	up
Airway_epi	12	ABCC1	0.125536	0.0117943	0	up
Airway_epi	12	ALOX15	-0.294325	0.00452215	0	down
Airway_epi	12	AIF1	0.191964	0.016304	0	up
Airway_epi	12	DNAJB4	-0.148152	0.0180099	1.66701e-15	down
Airway_epi	12	MEIS2	-0.166161	0.0202055	1.66701e-15	down
Airway_epi	12	TBC1D22B	-0.12765	0.0155011	1.66701e-15	down
Airway_epi	12	C1RL	0.131472	0.0159764	1.66701e-15	up
Airway_epi	12	NRP1	0.26083	0.0317744	1.66701e-15	up
Airway_epi	12	TEKT4	-0.164884	0.0201219	1.66701e-15	down
Airway_epi	12	CTBP1	-0.0624921	0.00755545	1.66701e-15	down
Airway_epi	12	PTOV1	-0.103069	0.0125059	1.66701e-15	down
Airway_epi	12	PHF8	-0.124026	0.0150972	1.66701e-15	down
Airway_epi	12	EGR3	0.337717	0.0409967	1.66701e-15	up
Airway_epi	12	GBP1	0.125506	0.0153531	1.66701e-15	up
Airway_epi	12	STK16	-0.107448	0.0131005	1.66701e-15	down
Airway_epi	12	ZBTB4	-0.101172	0.012371	1.66701e-15	down
Airway_epi	12	CNOT1	-0.0823482	0.00996789	1.66701e-15	down
Airway_epi	12	CYP2J2	-0.160773	0.019614	1.66701e-15	down
Airway_epi	12	MYC	0.202098	0.0245325	1.66701e-15	up
Airway_epi	12	HSF1	-0.0839938	0.0102208	1.66701e-15	down
Airway_epi	12	PLEC	-0.0443797	0.00538479	1.66701e-15	down
Airway_epi	12	PGAP1	-0.14542	0.0177038	1.66701e-15	down
Airway_epi	12	NID1	0.273523	0.0337132	3.29526e-15	up
Airway_epi	12	LONP1	-0.0992846	0.0122458	3.29526e-15	down
Airway_epi	12	RAVER1	-0.133228	0.0163748	3.29526e-15	down
Airway_epi	12	PABPC1L	-0.0736028	0.0090303	3.29526e-15	down
Airway_epi	12	TSPAN9	0.162501	0.0200001	3.29526e-15	up
Airway_epi	12	NUP153	-0.116515	0.0143253	3.29526e-15	down
Airway_epi	12	SLC25A1	-0.0812513	0.00997979	3.29526e-15	down
Airway_epi	12	DHX30	-0.0987355	0.0122449	4.88608e-15	down
Airway_epi	12	ACTN4	-0.0556463	0.00690434	4.88608e-15	down
Airway_epi	12	SF3A1	-0.0732444	0.00907576	4.88608e-15	down
Airway_epi	12	NIN	-0.116854	0.0144841	4.88608e-15	down
Airway_epi	12	POLR2B	-0.0822471	0.010161	4.88608e-15	down
Airway_epi	12	PDCD6IP	-0.104619	0.0129614	4.88608e-15	down
Airway_epi	12	ARRDC3	0.0845605	0.0104836	4.88608e-15	up
Airway_epi	12	TREM1	0.32757	0.0407212	6.44074e-15	up
Airway_epi	12	SMAD4	-0.0814294	0.0101115	6.44074e-15	down
Airway_epi	12	NAA40	-0.099457	0.0123744	6.44074e-15	down
Airway_epi	12	LAMP3	0.197081	0.0245208	6.44074e-15	up
Airway_epi	12	STIM2	-0.0861463	0.010696	6.44074e-15	down
Airway_epi	12	CSNK1G1	-0.111349	0.0138256	6.44074e-15	down
Airway_epi	12	SEZ6L2	0.314026	0.0390871	6.44074e-15	up
Airway_epi	12	BCL3	0.16133	0.0201168	8.0119e-15	up
Airway_epi	12	PAK2	-0.0876304	0.0109477	8.0119e-15	down
Airway_epi	12	ABI3BP	-0.164598	0.0205088	8.0119e-15	down
Airway_epi	12	ERLIN2	-0.105619	0.0132142	9.59877e-15	down
Airway_epi	12	KLHL24	-0.109154	0.0136911	1.11446e-14	down
Airway_epi	12	GBF1	-0.0994136	0.0124732	1.11446e-14	down
Airway_epi	12	TARDBP	-0.0701018	0.00878985	1.11446e-14	down
Airway_epi	12	PEG10	-0.106555	0.0133832	1.26757e-14	down
Airway_epi	12	PBLD	-0.136849	0.0172013	1.26757e-14	down
Airway_epi	12	GLOD4	-0.110033	0.0138265	1.26757e-14	down
Airway_epi	12	CACYBP	-0.115351	0.0145143	1.42374e-14	down
Airway_epi	12	GTF3C1	-0.10101	0.0127381	1.5744e-14	down
Airway_epi	12	TP73	-0.131346	0.0165727	1.5744e-14	down
Airway_epi	12	IFIT1	-0.193932	0.0244491	1.5744e-14	down
Airway_epi	12	PLA2G4A	0.352148	0.0444791	1.72636e-14	up
Airway_epi	12	MAGI1	-0.156676	0.0197963	1.72636e-14	down
Airway_epi	12	BIK	-0.136454	0.0172797	2.03702e-14	down
Airway_epi	12	SCG5	-0.3006	0.038124	2.18337e-14	down
Airway_epi	12	SLC6A9	-0.12331	0.0156311	2.18337e-14	down
Airway_epi	12	COQ8A	-0.156031	0.0197887	2.18337e-14	down
Airway_epi	12	TP63	0.0978425	0.0124198	2.33199e-14	up
Airway_epi	12	RXRA	-0.0910304	0.0115495	2.33199e-14	down
Airway_epi	12	PDHB	-0.105819	0.0134408	2.47968e-14	down
Airway_epi	12	CYP3A5	0.407869	0.0518141	2.47968e-14	up
Airway_epi	12	ADD1	-0.0699924	0.00890233	2.62646e-14	down
Airway_epi	12	UTRN	-0.0924906	0.0117645	2.62646e-14	down
Airway_epi	12	PSPC1	-0.101632	0.0129802	3.39366e-14	down
Airway_epi	12	CCDC61	-0.184156	0.023594	4.15847e-14	down
Airway_epi	12	MAPK8IP1	-0.122732	0.0157321	4.30581e-14	down
Airway_epi	12	CCT2	-0.0757393	0.00974357	5.22039e-14	down
Airway_epi	12	SLIT2	-0.204139	0.0262696	5.36562e-14	down
Airway_epi	12	CSNK2A1	-0.078583	0.0101688	7.4772e-14	down
Airway_epi	12	RITA1	-0.181711	0.0235121	7.4772e-14	down
Airway_epi	12	PMAIP1	0.312478	0.0404263	7.4772e-14	up
Airway_epi	12	SHC1	0.0949333	0.0123174	8.83697e-14	up
Airway_epi	12	ING1	-0.0941573	0.0122204	8.97554e-14	down
Airway_epi	12	CEP128	-0.168818	0.0219312	9.41748e-14	down
Airway_epi	12	ARHGEF2	0.100812	0.0131039	9.85807e-14	up
Airway_epi	12	EYA1	-0.0959583	0.0124992	1.10545e-13	down
Airway_epi	12	IPP	-0.129845	0.0169277	1.16424e-13	down
Airway_epi	12	RBM14	-0.102614	0.0134125	1.35873e-13	down
Airway_epi	12	GOLGA2	-0.0915934	0.0119737	1.37174e-13	down
Airway_epi	12	KDM1A	-0.0836058	0.0109309	1.38471e-13	down
Airway_epi	12	BECN1	-0.0746405	0.00976281	1.41267e-13	down
Airway_epi	12	CREB3	-0.101265	0.0132505	1.43837e-13	down
Airway_epi	12	CCT6A	-0.0708452	0.0092697	1.43837e-13	down
Airway_epi	12	MDM2	-0.0722752	0.00946521	1.511e-13	down
Airway_epi	12	APOL1	0.105462	0.0138316	1.64316e-13	up
Airway_epi	12	DUSP23	0.0996306	0.0130675	1.65561e-13	up
Airway_epi	12	UBA1	-0.0871611	0.0114413	1.72759e-13	down
Airway_epi	12	DNMT1	-0.102258	0.0134398	1.85883e-13	down
Airway_epi	12	FBP1	0.204653	0.0269027	1.8709e-13	up
Airway_epi	12	MKX	-0.180587	0.0237495	1.91258e-13	down
Airway_epi	12	SYTL2	-0.092949	0.012233	1.99855e-13	down
Airway_epi	12	CASP7	-0.101492	0.0133601	2.02514e-13	down
Airway_epi	12	PER2	-0.151997	0.0200154	2.0664e-13	down
Airway_epi	12	PSIP1	-0.121682	0.0160418	2.19597e-13	down
Airway_epi	12	RBL2	-0.0877148	0.0116039	2.69307e-13	down
Airway_epi	12	SLC15A2	-0.0669894	0.00888933	3.20338e-13	down
Airway_epi	12	GPR183	0.309205	0.0410333	3.21332e-13	up
Airway_epi	12	MAPK1	-0.0910321	0.0120845	3.26717e-13	down
Airway_epi	12	YLPM1	-0.0755285	0.0100266	3.27699e-13	down
Airway_epi	12	CDKN1B	-0.0662263	0.00880381	3.5351e-13	down
Airway_epi	12	WDR26	-0.0582684	0.00775665	3.82163e-13	down
Airway_epi	12	UGDH	-0.0711641	0.00947949	3.96167e-13	down
Airway_epi	12	SLC2A4RG	0.109998	0.0146576	4.04312e-13	up
Airway_epi	12	SELENBP1	-0.075294	0.0100363	4.10981e-13	down
Airway_epi	12	UBR5	-0.0851077	0.0113535	4.29232e-13	down
Airway_epi	12	MMP11	0.511641	0.0682924	4.43085e-13	up
Airway_epi	12	CARD11	0.257179	0.0343404	4.51114e-13	up
Airway_epi	12	CCT8	-0.0677385	0.0090468	4.56233e-13	down
Airway_epi	12	SIRPA	0.187855	0.0251095	4.77195e-13	up
Airway_epi	12	AAMP	-0.101581	0.0135846	4.90898e-13	down
Airway_epi	12	TNNI3	-0.113881	0.0152331	4.95937e-13	down
Airway_epi	12	KPNA1	-0.112846	0.0151125	5.29669e-13	down
Airway_epi	12	RGPD6	-0.0732018	0.00982591	6.03437e-13	down
Airway_epi	12	SERPINB4	0.298724	0.0401235	6.24036e-13	up
Airway_epi	12	DYNC1H1	-0.0757768	0.0101829	6.39366e-13	down
Airway_epi	12	PSD	-0.276627	0.0371731	6.39366e-13	down
Airway_epi	12	MTREX	-0.0853	0.011486	7.15403e-13	down
Airway_epi	12	PSMC5	-0.0558619	0.00752311	7.21492e-13	down
Airway_epi	12	TRBC2	0.245101	0.0330246	7.38931e-13	up
Airway_epi	12	ASCL1	-0.190171	0.0256496	7.81863e-13	down
Airway_epi	12	SNRPD3	-0.0865663	0.0117093	9.16774e-13	down
Airway_epi	12	DPM1	-0.0986712	0.0133524	9.36691e-13	down
Airway_epi	12	STMN3	0.291206	0.0394222	9.5655e-13	up
Airway_epi	12	SKP1	-0.0545425	0.00739543	1.04267e-12	down
Airway_epi	12	FST	0.369491	0.0501047	1.04823e-12	up
Airway_epi	12	LPA	-0.202721	0.0275249	1.12272e-12	down
Airway_epi	12	RPN1	-0.0544884	0.00740668	1.19278e-12	down
Airway_epi	12	KLK10	-0.12319	0.0167459	1.1939e-12	down
Airway_epi	12	SLC43A2	-0.119738	0.0162868	1.23284e-12	down
Airway_epi	12	CDK7	-0.12098	0.0164711	1.29685e-12	down
Airway_epi	12	SMYD3	-0.112082	0.0152711	1.34811e-12	down
Airway_epi	12	CDC42	-0.0566109	0.00772314	1.44526e-12	down
Airway_epi	12	ENG	0.301127	0.0411012	1.48224e-12	up
Airway_epi	12	ETV1	0.316628	0.0432259	1.49685e-12	up
Airway_epi	12	CAND1	-0.092335	0.0126103	1.52671e-12	down
Airway_epi	12	CHD7	-0.115822	0.015821	1.53983e-12	down
Airway_epi	12	PREPL	-0.118747	0.0162295	1.58478e-12	down
Airway_epi	12	LONRF3	0.250324	0.0342184	1.59779e-12	up
Airway_epi	12	CPT1A	-0.0749239	0.0102421	1.59833e-12	down
Airway_epi	12	SAMD5	0.272999	0.0373311	1.62369e-12	up
Airway_epi	12	WWP2	-0.0911175	0.01248	1.77022e-12	down
Airway_epi	12	MAN1B1	-0.0759549	0.0104074	1.80766e-12	down
Airway_epi	12	DHFR	0.188089	0.025793	1.88621e-12	up
Airway_epi	12	MIAT	-0.195559	0.0268204	1.89457e-12	down
Airway_epi	12	ADAR	-0.0621658	0.00852627	1.89744e-12	down
Airway_epi	12	SAMD3	0.375822	0.0515786	1.96186e-12	up
Airway_epi	12	EBP	-0.122654	0.0168559	2.10671e-12	down
Airway_epi	12	KAT5	-0.106356	0.0146337	2.24433e-12	down
Airway_epi	12	SNURF	-0.113129	0.0155848	2.39385e-12	down
Airway_epi	12	FAM161A	-0.160546	0.0221317	2.47628e-12	down
Airway_epi	12	CHKA	-0.114794	0.0158283	2.50414e-12	down
Airway_epi	12	SMPDL3B	0.333855	0.0461654	2.91456e-12	up
Airway_epi	12	SLC6A5	-0.330008	0.0457068	3.16939e-12	down
Airway_epi	12	NOD1	0.189559	0.0262738	3.29361e-12	up
Airway_epi	12	KPNA3	-0.102822	0.0142594	3.38507e-12	down
Airway_epi	12	PON2	0.117368	0.0162992	3.63687e-12	up
Airway_epi	12	MPP7	-0.101156	0.0140722	3.97962e-12	down
Airway_epi	12	NOA1	-0.106947	0.0148881	4.12092e-12	down
Airway_epi	12	NPR1	0.949986	0.13227	4.15297e-12	up
Airway_epi	12	DDX1	-0.07574	0.0105501	4.24264e-12	down
Airway_epi	12	TUBA4A	0.224732	0.0313367	4.47817e-12	up
Airway_epi	12	NCOA2	-0.11706	0.0163284	4.55111e-12	down
Airway_epi	12	DIS3L2	-0.0809026	0.0112991	4.8551e-12	down
Airway_epi	12	FSTL3	0.444219	0.0621251	5.20233e-12	up
Airway_epi	12	DHX9	-0.0739289	0.0103607	5.78859e-12	down
Airway_epi	12	UGT2B17	3.86536	0.541806	5.83674e-12	up
Airway_epi	12	BLVRA	-0.0865412	0.0121574	6.53759e-12	down
Airway_epi	12	CDKL1	-0.16652	0.0234016	6.65763e-12	down
Airway_epi	12	STAT1	0.071546	0.0100819	7.63438e-12	up
Airway_epi	12	MEIS3	-0.0843003	0.0118791	7.63438e-12	down
Airway_epi	12	STX1A	0.218634	0.0308512	8.17833e-12	up
Airway_epi	12	SH3GLB2	-0.0865577	0.0122219	8.43951e-12	down
Airway_epi	12	POLR2A	-0.0692708	0.0098146	1.00388e-11	down
Airway_epi	12	CALM3	-0.0694345	0.00984064	1.01743e-11	down
Airway_epi	12	HYOU1	0.0697503	0.00989578	1.07159e-11	up
Airway_epi	12	KCNB1	-0.299132	0.0424498	1.08384e-11	down
Airway_epi	12	PRR13	-0.0634821	0.00901108	1.09657e-11	down
Airway_epi	12	DLG1	-0.122343	0.0173703	1.10849e-11	down
Airway_epi	12	ADGRB2	-0.171477	0.0243796	1.18606e-11	down
Airway_epi	12	PSMD4	-0.0834307	0.0118675	1.21403e-11	down
Airway_epi	12	PPP4R1	-0.0645069	0.00917772	1.22588e-11	down
Airway_epi	12	PIEZO1	0.156722	0.0223077	1.25242e-11	up
Airway_epi	12	MAN2B1	0.111758	0.0159131	1.2729e-11	up
Airway_epi	12	DDR1	-0.0424837	0.00606018	1.39226e-11	down
Airway_epi	12	NAP1L4	-0.064606	0.00921813	1.40758e-11	down
Airway_epi	12	GGT1	0.230186	0.0328641	1.45086e-11	up
Airway_epi	12	ENTPD2	0.357976	0.0511692	1.53663e-11	up
Airway_epi	12	UQCC1	-0.0886265	0.0126743	1.57122e-11	down
Airway_epi	12	IRAK2	0.362453	0.0519142	1.69535e-11	up
Airway_epi	12	UBAP2L	-0.0611491	0.00877152	1.82381e-11	down
Airway_epi	12	TMBIM4	-0.0790474	0.0113429	1.85364e-11	down
Airway_epi	12	KDM8	-0.159836	0.0229456	1.89086e-11	down
Airway_epi	12	LARP4B	-0.072211	0.0103687	1.90961e-11	down
Airway_epi	12	PIK3R2	-0.0805618	0.0115701	1.926e-11	down
Airway_epi	12	PPP1R9B	0.108633	0.0156182	2.02719e-11	up
Airway_epi	12	UGT1A1	0.185643	0.026715	2.12031e-11	up
Airway_epi	12	PER3	-0.13677	0.0196978	2.20334e-11	down
Airway_epi	12	ACLY	-0.0861805	0.0124211	2.28233e-11	down
Airway_epi	12	ANKS1A	-0.117021	0.0168697	2.30285e-11	down
Airway_epi	12	ZNF232	-0.126828	0.0182904	2.34434e-11	down
Airway_epi	12	PTK6	0.192775	0.0278099	2.37795e-11	up
Airway_epi	12	HEATR5B	-0.126304	0.0182401	2.50204e-11	down
Airway_epi	12	CLPX	-0.0882493	0.0127566	2.61768e-11	down
Airway_epi	12	RGPD8	-0.0823737	0.0119103	2.64453e-11	down
Airway_epi	12	RIPK4	-0.0712968	0.0103088	2.64453e-11	down
Airway_epi	12	F5	-0.224709	0.0324965	2.66479e-11	down
Airway_epi	12	HOXB6	0.423864	0.0614021	2.89183e-11	up
Airway_epi	12	RARB	-0.0953287	0.0138188	2.98318e-11	down
Airway_epi	12	NOSTRIN	0.328044	0.0475642	3.01363e-11	up
Airway_epi	12	PPP2R1A	-0.0743057	0.0107768	3.05092e-11	down
Airway_epi	12	ZBTB33	-0.15184	0.0220513	3.25021e-11	down
Airway_epi	12	PRKCE	-0.141531	0.0205646	3.32698e-11	down
Airway_epi	12	SEMA3B	0.12822	0.018634	3.35296e-11	up
Airway_epi	12	AMOT	-0.129866	0.018877	3.3815e-11	down
Airway_epi	12	CDK9	-0.107065	0.0155713	3.46831e-11	down
Airway_epi	12	FSIP1	-0.136461	0.0198537	3.52396e-11	down
Airway_epi	12	API5	-0.086325	0.0125775	3.77174e-11	down
Airway_epi	12	TACSTD2	0.0211268	0.00307879	3.80508e-11	up
Airway_epi	12	KEAP1	-0.138321	0.0201585	3.80939e-11	down
Airway_epi	12	TRIM47	0.133713	0.0194968	3.89773e-11	up
Airway_epi	12	MAEA	-0.0827772	0.0120744	3.96477e-11	down
Airway_epi	12	BTBD9	-0.0924069	0.01348	3.97443e-11	down
Airway_epi	12	LZIC	-0.0872304	0.0127434	4.25528e-11	down
Airway_epi	12	USP6	-0.205193	0.0300012	4.42119e-11	down
Airway_epi	12	WDR77	-0.0826498	0.0120893	4.50574e-11	down
Airway_epi	12	PDPK1	-0.0922332	0.0135078	4.77319e-11	down
Airway_epi	12	WFS1	-0.156918	0.023011	5.06445e-11	down
Airway_epi	12	GKN2	0.342772	0.0502651	5.06445e-11	up
Airway_epi	12	HNRNPD	-0.0425019	0.00623882	5.30296e-11	down
Airway_epi	12	ARRB1	-0.0987876	0.0145023	5.31909e-11	down
Airway_epi	12	NES	0.470221	0.0692881	6.33783e-11	up
Airway_epi	12	TTC23L	-0.195908	0.028872	6.37587e-11	down
Airway_epi	12	ADRB1	-0.101592	0.0149738	6.39954e-11	down
Airway_epi	12	CCDC50	-0.0832834	0.0122987	6.99301e-11	down
Airway_epi	12	RBM27	-0.102171	0.0150946	7.12955e-11	down
Airway_epi	12	U2AF2	-0.0578364	0.00855381	7.48663e-11	down
Airway_epi	12	ELMOD2	-0.102356	0.0151502	7.76129e-11	down
Airway_epi	12	STK32C	-0.154226	0.0228653	8.36901e-11	down
Airway_epi	12	RELB	0.231858	0.0343867	8.49216e-11	up
Airway_epi	12	SNX10	0.304882	0.0452528	8.8003e-11	up
Airway_epi	12	IDO1	0.402065	0.059777	9.49465e-11	up
Airway_epi	12	NUMA1	-0.0546836	0.00813086	9.525e-11	down
Airway_epi	12	RAF1	-0.0687298	0.0102227	9.6593e-11	down
Airway_epi	12	TSC2	-0.0786091	0.011749	1.20529e-10	down
Airway_epi	12	CLIC4	0.131406	0.0196517	1.23674e-10	up
Airway_epi	12	CEMIP2	0.213958	0.0320076	1.25379e-10	up
Airway_epi	12	AKAP11	-0.0726033	0.0108733	1.3168e-10	down
Airway_epi	12	FBLN5	0.220132	0.0329709	1.32142e-10	up
Airway_epi	12	JAK1	-0.106123	0.015904	1.35483e-10	down
Airway_epi	12	LY96	0.359249	0.0538488	1.36499e-10	up
Airway_epi	12	MPHOSPH9	-0.125748	0.0188557	1.38646e-10	down
Airway_epi	12	SCG2	-0.232078	0.0348158	1.41424e-10	down
Airway_epi	12	TNKS	-0.114283	0.017153	1.44507e-10	down
Airway_epi	12	CLIC3	0.26454	0.0397192	1.46597e-10	up
Airway_epi	12	SIRT3	-0.126703	0.0190265	1.47392e-10	down
Airway_epi	12	NUAK2	-0.130613	0.0196625	1.647e-10	down
Airway_epi	12	LRRC47	-0.0724723	0.0109236	1.74037e-10	down
Airway_epi	12	ATPSCKMT	-0.103714	0.0156473	1.8127e-10	down
Airway_epi	12	SMOC1	0.365691	0.0551791	1.82189e-10	up
Airway_epi	12	RBM12	-0.0894773	0.0135046	1.84023e-10	down
Airway_epi	12	NT5DC2	0.122699	0.0185908	2.18695e-10	up
Airway_epi	12	CASP9	-0.111875	0.016971	2.30276e-10	down
Airway_epi	12	SFPQ	-0.0508255	0.00771217	2.32865e-10	down
Airway_epi	12	PPM1A	-0.0698532	0.0106029	2.36031e-10	down
Airway_epi	12	EIF1AY	-0.156181	0.0237316	2.46865e-10	down
Airway_epi	12	VASP	0.0995024	0.0151194	2.46865e-10	up
Airway_epi	12	DACH1	-0.263318	0.040036	2.53407e-10	down
Airway_epi	12	PHLDB2	0.157301	0.023928	2.58477e-10	up
Airway_epi	12	NELL1	0.60346	0.0918052	2.59302e-10	up
Airway_epi	12	POU5F1	0.154696	0.023546	2.64775e-10	up
Airway_epi	12	XPR1	0.0696178	0.010609	2.78771e-10	up
Airway_epi	12	RBPJ	-0.0900155	0.0137214	2.82027e-10	down
Airway_epi	12	RAI2	-0.143698	0.0219621	3.16148e-10	down
Airway_epi	12	PRKAA1	-0.0817647	0.0125002	3.19909e-10	down
Airway_epi	12	ZNF768	-0.0836474	0.01279	3.21614e-10	down
Airway_epi	12	TSG101	-0.0902742	0.0138447	3.66172e-10	down
Airway_epi	12	TGFB1I1	0.326847	0.0501787	3.82762e-10	up
Airway_epi	12	ERBB3	-0.0594473	0.00914824	4.23618e-10	down
Airway_epi	12	PTBP1	-0.0638496	0.00984272	4.55892e-10	down
Airway_epi	12	SCAMP4	-0.126924	0.0195766	4.66105e-10	down
Airway_epi	12	MAOA	0.082953	0.0128169	5.01769e-10	up
Airway_epi	12	GREM1	-0.271	0.0419068	5.19561e-10	down
Airway_epi	12	SINHCAF	-0.0691109	0.0107193	5.89972e-10	down
Airway_epi	12	SIK3	-0.10837	0.0168642	6.77878e-10	down
Airway_epi	12	CTBP2	-0.0960051	0.0149622	7.20879e-10	down
Airway_epi	12	CDH23	-0.27869	0.0434534	7.34242e-10	down
Airway_epi	12	TDRD3	-0.0884652	0.013796	7.38981e-10	down
Airway_epi	12	UBE3A	-0.0764014	0.0119353	7.93667e-10	down
Airway_epi	12	AEBP1	0.273906	0.0428049	8.05191e-10	up
Airway_epi	12	XPC	-0.0763378	0.0119329	8.13134e-10	down
Airway_epi	12	NCR1	1.08236	0.169376	8.5029e-10	up
Airway_epi	12	ABCC6	-0.0912041	0.0142823	8.74313e-10	down
Airway_epi	12	GADD45G	-0.145507	0.0228057	9.05465e-10	down
Airway_epi	12	PHGDH	-0.137675	0.0215879	9.2157e-10	down
Airway_epi	12	PKHD1	0.449886	0.0706744	9.94142e-10	up
Airway_epi	12	MRE11	-0.102085	0.0160543	1.03836e-09	down
Airway_epi	12	EMSY	-0.0984373	0.0154822	1.04057e-09	down
Airway_epi	12	ATP6V1B1	-0.235549	0.0370473	1.04057e-09	down
Airway_epi	12	FIBP	-0.098206	0.0154575	1.07224e-09	down
Airway_epi	12	EPHA1	0.17916	0.0282473	1.14845e-09	up
Airway_epi	12	RASSF3	0.129891	0.02049	1.17212e-09	up
Airway_epi	12	LRG1	0.140836	0.0222242	1.18748e-09	up
Airway_epi	12	SETD4	-0.0960368	0.0151556	1.18862e-09	down
Airway_epi	12	MSLN	0.143378	0.022632	1.19922e-09	up
Airway_epi	12	CDR2L	0.203044	0.0320758	1.23796e-09	up
Airway_epi	12	MAP1B	-0.100243	0.0158476	1.27446e-09	down
Airway_epi	12	CRNDE	-0.0783432	0.0123972	1.32367e-09	down
Airway_epi	12	SUGP2	-0.0643586	0.0101854	1.32824e-09	down
Airway_epi	12	MTA1	-0.0743385	0.0117691	1.34653e-09	down
Airway_epi	12	USP7	-0.0673427	0.0106655	1.3656e-09	down
Airway_epi	12	BIRC5	0.294866	0.0467189	1.38713e-09	up
Airway_epi	12	TNFRSF10D	0.207546	0.0329118	1.43449e-09	up
Airway_epi	12	FDPS	-0.0972616	0.0154239	1.43485e-09	down
Airway_epi	12	TMEM237	-0.1102	0.0174958	1.50197e-09	down
Airway_epi	12	SAMD4A	0.40373	0.0641296	1.53066e-09	up
Airway_epi	12	TRPV4	-0.0956118	0.0151985	1.57573e-09	down
Airway_epi	12	ZNF395	-0.0786939	0.012524	1.65064e-09	down
Airway_epi	12	SVIL	0.103451	0.0164926	1.76806e-09	up
Airway_epi	12	SMARCB1	-0.076929	0.0122693	1.7957e-09	down
Airway_epi	12	FAT2	0.108931	0.0174027	1.91949e-09	up
Airway_epi	12	DNAJB9	0.0710369	0.0113583	1.98344e-09	up
Airway_epi	12	MAD2L1	-0.125852	0.0201389	2.04548e-09	down
Airway_epi	12	PDCD6	-0.0650265	0.010424	2.19271e-09	down
Airway_epi	12	MMP14	0.0549472	0.00880968	2.20458e-09	up
Airway_epi	12	SMAD7	0.127878	0.0205383	2.3593e-09	up
Airway_epi	12	COASY	-0.0915116	0.0147014	2.38155e-09	down
Airway_epi	12	TYMS	0.213723	0.0343955	2.55175e-09	up
Airway_epi	12	CAT	-0.069853	0.0112421	2.55184e-09	down
Airway_epi	12	SLC5A5	-0.193326	0.0311572	2.69334e-09	down
Airway_epi	12	EGFL7	0.506913	0.0818554	2.90481e-09	up
Airway_epi	12	IGF2BP3	0.252883	0.0408585	2.96736e-09	up
Airway_epi	12	SEZ6L	-0.3787	0.0612723	3.13103e-09	down
Airway_epi	12	PIH1D1	-0.0895178	0.0145035	3.29937e-09	down
Airway_epi	12	RAB7A	-0.0528451	0.00857871	3.55847e-09	down
Airway_epi	12	COLEC12	0.400176	0.065138	3.94502e-09	up
Airway_epi	12	HK1	-0.0680395	0.0110862	4.09763e-09	down
Airway_epi	12	GALE	0.120597	0.0196576	4.15623e-09	up
Airway_epi	12	METTL16	-0.103116	0.0168412	4.47688e-09	down
Airway_epi	12	SNX4	-0.125031	0.0204411	4.65034e-09	down
Airway_epi	12	CEBPB	-0.0435672	0.00713164	4.87312e-09	down
Airway_epi	12	PPIC	0.120821	0.0197872	4.96048e-09	up
Airway_epi	12	CD109	0.173374	0.0284252	5.16734e-09	up
Airway_epi	12	PTPN22	0.374382	0.0614372	5.34445e-09	up
Airway_epi	12	KATNA1	-0.119802	0.0196611	5.35084e-09	down
Airway_epi	12	SHMT2	0.113356	0.0186161	5.48873e-09	up
Airway_epi	12	SF3B4	-0.0780899	0.0128597	6.08261e-09	down
Airway_epi	12	ATP6V1H	-0.108001	0.0177859	6.08261e-09	down
Airway_epi	12	KLHDC2	-0.078295	0.0129078	6.32997e-09	down
Airway_epi	12	VSIR	-0.192322	0.0317073	6.32997e-09	down
Airway_epi	12	PADI2	0.252792	0.0416819	6.34644e-09	up
Airway_epi	12	S1PR3	0.253193	0.0417471	6.34644e-09	up
Airway_epi	12	ZFX	-0.0963531	0.0159128	6.73481e-09	down
Airway_epi	12	CSNK2B	-0.0545931	0.00901945	6.82186e-09	down
Airway_epi	12	DKK3	0.137061	0.0227013	7.48394e-09	up
Airway_epi	12	NFATC2	-0.141886	0.0235006	7.48394e-09	down
Airway_epi	12	GOLPH3	-0.0441684	0.00732606	7.88437e-09	down
Airway_epi	12	TRAP1	-0.0681628	0.0113543	9.23053e-09	down
Airway_epi	12	GRM5	-0.152128	0.0253535	9.39036e-09	down
Airway_epi	12	CKAP5	-0.0839568	0.0139939	9.42493e-09	down
Airway_epi	12	RHOC	0.0579443	0.00967209	9.9287e-09	up
Airway_epi	12	PIM2	-0.0885946	0.0147904	9.97158e-09	down
Airway_epi	12	RBBP4	-0.0489104	0.00818336	1.08017e-08	down
Airway_epi	12	STAT6	-0.0458453	0.00767169	1.08504e-08	down
Airway_epi	12	PRCP	0.124612	0.0208554	1.08974e-08	up
Airway_epi	12	PMP22	0.224476	0.0375972	1.11893e-08	up
Airway_epi	12	HS3ST5	0.469311	0.0786767	1.15598e-08	up
Airway_epi	12	GPRASP1	-0.130227	0.0218346	1.16054e-08	down
Airway_epi	12	GYG2	-0.148546	0.0249214	1.18542e-08	down
Airway_epi	12	USP27X	-0.193532	0.0324765	1.19469e-08	down
Airway_epi	12	RPA2	-0.0816448	0.0137093	1.22094e-08	down
Airway_epi	12	USP9Y	-0.150077	0.0252195	1.25451e-08	down
Airway_epi	12	SENP6	-0.0557818	0.00938427	1.30504e-08	down
Airway_epi	12	EID1	-0.0570714	0.0096084	1.33954e-08	down
Airway_epi	12	CNTNAP3	-0.113799	0.0191616	1.34501e-08	down
Airway_epi	12	PANX2	-0.144397	0.0243617	1.44251e-08	down
Airway_epi	12	LIMK1	0.165929	0.0279998	1.45104e-08	up
Airway_epi	12	RC3H1	-0.0809774	0.0136844	1.52741e-08	down
Airway_epi	12	COL10A1	0.34025	0.0575149	1.54108e-08	up
Airway_epi	12	SH3RF2	0.203945	0.0344846	1.55592e-08	up
Airway_epi	12	THRA	-0.0932854	0.0157938	1.62822e-08	down
Airway_epi	12	SLMAP	-0.0651449	0.0110311	1.6351e-08	down
Airway_epi	12	BTG2	0.037559	0.00636709	1.70075e-08	up
Airway_epi	12	RAP1A	0.0633048	0.0107421	1.75966e-08	up
Airway_epi	12	DPY19L2	-0.133404	0.0226706	1.85248e-08	down
Airway_epi	12	DSG3	0.230533	0.0392555	1.98766e-08	up
Airway_epi	12	CTNND1	-0.034653	0.00590266	2.00827e-08	down
Airway_epi	12	CDH6	0.363317	0.0619071	2.03056e-08	up
Airway_epi	12	THAP11	-0.0836004	0.0142513	2.06034e-08	down
Airway_epi	12	EZH1	-0.0841327	0.014344	2.06805e-08	down
Airway_epi	12	RAP2A	0.133442	0.0227977	2.22145e-08	up
Airway_epi	12	FBL	-0.0408046	0.00697536	2.26626e-08	down
Airway_epi	12	HAX1	-0.0846679	0.0144761	2.27754e-08	down
Airway_epi	12	BAZ2B	-0.106678	0.0182576	2.35695e-08	down
Airway_epi	12	DCTN1	-0.0642947	0.0110168	2.4541e-08	down
Airway_epi	12	ACHE	0.455279	0.078015	2.45527e-08	up
Airway_epi	12	SFRP1	0.389134	0.0666836	2.45667e-08	up
Airway_epi	12	GAA	0.071498	0.0122529	2.4591e-08	up
Airway_epi	12	ITCH	-0.0692836	0.0118808	2.51033e-08	down
Airway_epi	12	PLA2G6	-0.0985477	0.0169156	2.59564e-08	down
Airway_epi	12	YWHAQ	-0.0465687	0.0079982	2.64682e-08	down
Airway_epi	12	NT5C2	-0.0593475	0.0102001	2.70901e-08	down
Airway_epi	12	EGR2	0.424622	0.0730262	2.76681e-08	up
Airway_epi	12	CLPTM1L	0.0508625	0.008752	2.81609e-08	up
Airway_epi	12	ADGRA1	-0.199768	0.0344363	2.99399e-08	down
Airway_epi	12	DUSP5	0.142175	0.0245258	3.06526e-08	up
Airway_epi	12	OAS1	0.149992	0.0258754	3.067e-08	up
Airway_epi	12	TMEM120B	-0.110835	0.0191214	3.06942e-08	down
Airway_epi	12	SPPL2A	-0.0780304	0.0134635	3.07905e-08	down
Airway_epi	12	PSMD2	-0.0722239	0.0124697	3.14541e-08	down
Airway_epi	12	BCL2L2	-0.0566385	0.00978686	3.23248e-08	down
Airway_epi	12	SCNN1A	0.041906	0.00725964	3.52511e-08	up
Airway_epi	12	ME1	0.146895	0.0254558	3.56094e-08	up
Airway_epi	12	FRMD6	0.207115	0.0359005	3.58813e-08	up
Airway_epi	12	DDX3X	-0.0463804	0.00804407	3.65636e-08	down
Airway_epi	12	HMGB2	-0.155595	0.0269989	3.71308e-08	down
Airway_epi	12	SEMA4B	0.0586085	0.0101791	3.82796e-08	up
Airway_epi	12	KXD1	-0.0765027	0.0132994	3.94711e-08	down
Airway_epi	12	CNR1	0.622576	0.108262	3.98381e-08	up
Airway_epi	12	GLYR1	-0.104093	0.0181201	4.12432e-08	down
Airway_epi	12	OGDH	-0.067097	0.0116872	4.2063e-08	down
Airway_epi	12	MR1	0.142537	0.0248284	4.20695e-08	up
Airway_epi	12	IFITM1	0.138991	0.0242178	4.24552e-08	up
Airway_epi	12	ATR	-0.0964142	0.0168064	4.30245e-08	down
Airway_epi	12	SOST	-0.0257704	0.00449553	4.40882e-08	down
Airway_epi	12	PIBF1	-0.0811215	0.0141577	4.47214e-08	down
Airway_epi	12	PTP4A1	0.0564057	0.00985215	4.59152e-08	up
Airway_epi	12	FMC1	-0.108471	0.0189589	4.69058e-08	down
Airway_epi	12	ZBTB10	-0.128546	0.0224681	4.69058e-08	down
Airway_epi	12	PPP2CA	-0.0632186	0.0110578	4.80191e-08	down
Airway_epi	12	DIO2	-0.240105	0.042019	4.87959e-08	down
Airway_epi	12	HSF4	0.100964	0.0176881	5.05471e-08	up
Airway_epi	12	TASOR	-0.0709288	0.0124358	5.18288e-08	down
Airway_epi	12	NIPSNAP3A	-0.118244	0.0207433	5.2781e-08	down
Airway_epi	12	TTC23	-0.153997	0.027064	5.59877e-08	down
Airway_epi	12	ANKRD13D	-0.109697	0.0192917	5.7212e-08	down
Airway_epi	12	GABBR1	0.116963	0.0205883	5.89235e-08	up
Airway_epi	12	SELENOT	-0.0782109	0.0137767	6.02516e-08	down
Airway_epi	12	ANKK1	-0.138915	0.0245137	6.38887e-08	down
Airway_epi	12	PRRX1	0.350411	0.0619023	6.61512e-08	up
Airway_epi	12	MAT1A	-0.181311	0.0320385	6.6679e-08	down
Airway_epi	12	SMC1A	-0.0624567	0.011043	6.79556e-08	down
Airway_epi	12	ADGRD1	0.253468	0.0448288	6.85273e-08	up
Airway_epi	12	PXN	-0.0601912	0.010655	7.05021e-08	down
Airway_epi	12	EMP2	0.0483453	0.00859295	8.04606e-08	up
Airway_epi	12	KCNH2	-0.349457	0.0623706	9.19519e-08	down
Airway_epi	12	PTPA	-0.0790658	0.0141132	9.21977e-08	down
Airway_epi	12	PBX1	-0.106755	0.0190608	9.29132e-08	down
Airway_epi	12	POLR2C	-0.0577208	0.010311	9.43371e-08	down
Airway_epi	12	RTKN2	0.234578	0.0419255	9.58091e-08	up
Airway_epi	12	ZBTB1	-0.0790476	0.0141451	9.95149e-08	down
Airway_epi	12	TMEM200A	0.249055	0.0445726	9.98295e-08	up
Airway_epi	12	RALGPS1	-0.0968603	0.0173402	1.0074e-07	down
Airway_epi	12	IRF2BPL	-0.0611734	0.0109538	1.01344e-07	down
Airway_epi	12	UHRF1	0.278203	0.0498344	1.02495e-07	up
Airway_epi	12	TGM1	0.223812	0.0401057	1.03582e-07	up
Airway_epi	12	IQSEC1	-0.0868833	0.015588	1.07613e-07	down
Airway_epi	12	ABCF3	-0.109652	0.0197053	1.13303e-07	down
Airway_epi	12	E2F1	0.330674	0.0594523	1.14883e-07	up
Airway_epi	12	IRF5	-0.175294	0.0315402	1.17562e-07	down
Airway_epi	12	BCL6	-0.0737726	0.0132794	1.19063e-07	down
Airway_epi	12	IL1RN	0.466708	0.084071	1.21749e-07	up
Airway_epi	12	FHOD1	0.123429	0.0222682	1.2769e-07	up
Airway_epi	12	RBM10	-0.0852813	0.0153964	1.30366e-07	down
Airway_epi	12	UPK1B	0.140318	0.0253357	1.30763e-07	up
Airway_epi	12	AURKB	0.373409	0.0674495	1.3231e-07	up
Airway_epi	12	GHITM	-0.0648335	0.0117161	1.34032e-07	down
Airway_epi	12	CD79A	0.325883	0.0589551	1.386e-07	up
Airway_epi	12	CGNL1	0.116818	0.0211406	1.39974e-07	up
Airway_epi	12	MCM3AP	-0.0630514	0.0114182	1.42856e-07	down
Airway_epi	12	CD2	0.331638	0.060126	1.47916e-07	up
Airway_epi	12	GNS	-0.0602886	0.0109408	1.52296e-07	down
Airway_epi	12	SIN3A	-0.0580282	0.0105405	1.5668e-07	down
Airway_epi	12	TDO2	1.2381	0.225032	1.59564e-07	up
Airway_epi	12	PLVAP	0.334372	0.060946	1.74055e-07	up
Airway_epi	12	EIF2AK2	-0.0871416	0.0158897	1.76058e-07	down
Airway_epi	12	GLCCI1	-0.0833757	0.0152067	1.77217e-07	down
Airway_epi	12	FUT3	0.126416	0.0230916	1.85527e-07	up
Airway_epi	12	KCNN4	0.167231	0.0305497	1.85893e-07	up
Airway_epi	12	MYOF	0.0456245	0.00833629	1.86813e-07	up
Airway_epi	12	RUNX3	0.22067	0.0403258	1.87502e-07	up
Airway_epi	12	ADAM12	0.538984	0.0985494	1.90535e-07	up
Airway_epi	12	CPSF6	-0.0472416	0.00863849	1.90826e-07	down
Airway_epi	12	PTTG1	0.214638	0.0392873	1.96594e-07	up
Airway_epi	12	PLEKHO1	0.192433	0.0352556	2.02076e-07	up
Airway_epi	12	PHF10	-0.0544749	0.00999427	2.10742e-07	down
Airway_epi	12	PRPF19	-0.0805382	0.0147885	2.16075e-07	down
Airway_epi	12	PTK7	0.0669189	0.0122894	2.16765e-07	up
Airway_epi	12	CCNA1	-0.154207	0.0283298	2.18975e-07	down
Airway_epi	12	TIPARP	-0.0685755	0.0126069	2.23451e-07	down
Airway_epi	12	AMACR	-0.107901	0.0198447	2.26072e-07	down
Airway_epi	12	HECTD4	-0.0655313	0.0120531	2.26351e-07	down
Airway_epi	12	GPR137	-0.116635	0.021469	2.31504e-07	down
Airway_epi	12	XRCC6	-0.0382735	0.00705016	2.36478e-07	down
Airway_epi	12	XRCC1	-0.0943971	0.0174139	2.47028e-07	down
Airway_epi	12	ITGA1	0.286841	0.0529483	2.51536e-07	up
Airway_epi	12	KCNJ16	-0.12266	0.0226635	2.5869e-07	down
Airway_epi	12	JPH1	-0.136381	0.025212	2.62594e-07	down
Airway_epi	12	PRPF31	-0.0691858	0.0128142	2.77707e-07	down
Airway_epi	12	PPP1R16B	-0.217293	0.0402596	2.80331e-07	down
Airway_epi	12	EED	-0.0867714	0.016098	2.91393e-07	down
Airway_epi	12	TREX1	-0.157125	0.0291664	2.96043e-07	down
Airway_epi	12	CDCA7L	0.118786	0.0220679	3.03118e-07	up
Airway_epi	12	TDRD7	-0.103954	0.0193381	3.15075e-07	down
Airway_epi	12	LOXL1	0.151005	0.0281262	3.26875e-07	up
Airway_epi	12	TMEM164	0.101884	0.0189935	3.35206e-07	up
Airway_epi	12	ATG5	-0.0828334	0.015467	3.51258e-07	down
Airway_epi	12	SH3BP5L	-0.0739297	0.0138062	3.52276e-07	down
Airway_epi	12	ESM1	0.385885	0.0721269	3.61279e-07	up
Airway_epi	12	TUBB2A	-0.156311	0.0292202	3.62279e-07	down
Airway_epi	12	ABHD11	-0.119937	0.022423	3.62998e-07	down
Airway_epi	12	TRAF4	-0.0527852	0.00986874	3.62998e-07	down
Airway_epi	12	SPATS2L	-0.0499968	0.00936897	3.88139e-07	down
Airway_epi	12	CCNB1	-0.151462	0.0283913	3.91297e-07	down
Airway_epi	12	CCDC91	-0.0776329	0.0145718	4.06668e-07	down
Airway_epi	12	RTN1	-0.252003	0.0473036	4.06912e-07	down
Airway_epi	12	CDC6	0.334076	0.062743	4.12948e-07	up
Airway_epi	12	GIPC1	-0.0595366	0.0111897	4.21428e-07	down
Airway_epi	12	PAM	0.0775384	0.0145753	4.22855e-07	up
Airway_epi	12	LY9	0.53626	0.100813	4.23221e-07	up
Airway_epi	12	BEAN1	0.444236	0.0835102	4.23221e-07	up
Airway_epi	12	PRSS16	0.17812	0.0335309	4.40068e-07	up
Airway_epi	12	AGAP1	-0.0629811	0.0118675	4.52108e-07	down
Airway_epi	12	TFPI2	0.215431	0.0406006	4.53984e-07	up
Airway_epi	12	SUMO4	-0.0626544	0.0118157	4.6223e-07	down
Airway_epi	12	STAB1	-0.158773	0.0299948	4.85909e-07	down
Airway_epi	12	NOL4	-0.309764	0.0585246	4.86733e-07	down
Airway_epi	12	CRYBG3	-0.0852704	0.0161112	4.87048e-07	down
Airway_epi	12	CPEB3	-0.112024	0.0211857	4.99772e-07	down
Airway_epi	12	ETV5	0.144227	0.0272992	5.1184e-07	up
Airway_epi	12	ADTRP	0.374356	0.0709078	5.21867e-07	up
Airway_epi	12	NCEH1	-0.118826	0.0225101	5.23326e-07	down
Airway_epi	12	NEK3	-0.134415	0.0254644	5.23514e-07	down
Airway_epi	12	RABL3	-0.0945607	0.0179166	5.25116e-07	down
Airway_epi	12	TAP2	0.104872	0.0199118	5.57136e-07	up
Airway_epi	12	UMPS	-0.088854	0.0168979	5.83099e-07	down
Airway_epi	12	RTL8C	0.111228	0.0211763	6.0115e-07	up
Airway_epi	12	SLC9A3R2	-0.0556991	0.0106309	6.44987e-07	down
Airway_epi	12	TXNDC9	-0.0754918	0.0144098	6.45931e-07	down
Airway_epi	12	MYO5B	-0.0672613	0.0128399	6.46425e-07	down
Airway_epi	12	ADAMTS2	0.488945	0.0933354	6.46425e-07	up
Airway_epi	12	IPO5	-0.0598799	0.0114354	6.53122e-07	down
Airway_epi	12	CSNK1E	-0.0618034	0.0118089	6.62327e-07	down
Airway_epi	12	NFKB2	0.102	0.0195032	6.75209e-07	up
Airway_epi	12	DAPK2	0.109869	0.02107	7.33296e-07	up
Airway_epi	12	ALYREF	-0.0745095	0.0143038	7.54262e-07	down
Airway_epi	12	SART1	-0.0730405	0.0140455	7.8797e-07	down
Airway_epi	12	CARD14	0.21702	0.0417297	7.8797e-07	up
Airway_epi	12	RTN4IP1	-0.134215	0.0258091	7.8797e-07	down
Airway_epi	12	PRXL2A	-0.0586731	0.0112816	7.8797e-07	down
Airway_epi	12	KHSRP	-0.0609407	0.0117308	8.10252e-07	down
Airway_epi	12	CPA6	0.418039	0.0804818	8.12726e-07	up
Airway_epi	12	JAK2	-0.116147	0.0223616	8.12858e-07	down
Airway_epi	12	MTCH2	-0.0623047	0.0120079	8.35947e-07	down
Airway_epi	12	FMN2	-0.201492	0.0389299	8.94879e-07	down
Airway_epi	12	RASSF2	0.223627	0.0432393	9.13069e-07	up
Airway_epi	12	IKBKB	0.0635911	0.0122988	9.18805e-07	up
Airway_epi	12	IRS1	0.104985	0.0203327	9.53919e-07	up
Airway_epi	12	CCNY	-0.0644974	0.0125102	9.93368e-07	down
Airway_epi	12	SLC6A3	-0.205459	0.039889	1.0183e-06	down
Airway_epi	12	TMEM43	0.119538	0.0232537	1.07404e-06	up
Airway_epi	12	TNFSF15	0.334797	0.0651505	1.08328e-06	up
Airway_epi	12	CRYZ	-0.0762951	0.0148642	1.11752e-06	down
Airway_epi	12	RAB27A	0.126751	0.0246987	1.12194e-06	up
Airway_epi	12	RPA1	-0.0807859	0.0157432	1.12341e-06	down
Airway_epi	12	POLR2H	-0.0607934	0.0118528	1.13711e-06	down
Airway_epi	12	SOX1	-0.273301	0.0534108	1.21138e-06	down
Airway_epi	12	ACSL4	0.0985714	0.0192811	1.24026e-06	up
Airway_epi	12	PTCD3	-0.0643317	0.0125844	1.24133e-06	down
Airway_epi	12	PLIN5	-0.108122	0.0211551	1.24759e-06	down
Airway_epi	12	DSG2	0.068244	0.0133593	1.26336e-06	up
Airway_epi	12	TLR2	0.142259	0.0278699	1.28898e-06	up
Airway_epi	12	SLC25A13	-0.101954	0.0199766	1.29279e-06	down
Airway_epi	12	CLCN4	-0.156124	0.0306084	1.31189e-06	down
Airway_epi	12	SIAE	0.0838573	0.0164407	1.31189e-06	up
Airway_epi	12	PTPRQ	0.21819	0.0428498	1.37172e-06	up
Airway_epi	12	SIM2	0.588051	0.115582	1.4014e-06	up
Airway_epi	12	IRS4	-0.218335	0.0429527	1.43446e-06	down
Airway_epi	12	ZBTB3	-0.123743	0.0243535	1.44886e-06	down
Airway_epi	12	NRK	0.489174	0.0962867	1.45302e-06	up
Airway_epi	12	DMWD	-0.0556736	0.0109782	1.52305e-06	down
Airway_epi	12	GIMAP4	0.197317	0.0389684	1.5849e-06	up
Airway_epi	12	DNM2	-0.0514929	0.0101728	1.59793e-06	down
Airway_epi	12	ASCC2	-0.091183	0.0180388	1.65612e-06	down
Airway_epi	12	FLCN	-0.0755362	0.0149527	1.68209e-06	down
Airway_epi	12	NPNT	0.100994	0.0200207	1.74517e-06	up
Airway_epi	12	TRIM65	0.131403	0.026054	1.75262e-06	up
Airway_epi	12	IPO11	-0.0673704	0.0133607	1.76107e-06	down
Airway_epi	12	PTPRG	0.122606	0.0243385	1.80505e-06	up
Airway_epi	12	KIAA2013	-0.0858155	0.0170429	1.82498e-06	down
Airway_epi	12	RWDD4	-0.0889483	0.0176712	1.84014e-06	down
Airway_epi	12	ITPR1	-0.105588	0.0209989	1.88975e-06	down
Airway_epi	12	MAML2	-0.0941454	0.0187618	1.99199e-06	down
Airway_epi	12	SPIB	0.581579	0.115903	1.99199e-06	up
Airway_epi	12	SOX5	-0.0980304	0.0195392	1.9975e-06	down
Airway_epi	12	MAF	0.217276	0.0433674	2.06966e-06	up
Airway_epi	12	RPRML	-0.308377	0.0615578	2.07414e-06	down
Airway_epi	12	TPBG	0.079725	0.0159175	2.08209e-06	up
Airway_epi	12	IGSF3	0.117471	0.023469	2.11601e-06	up
Airway_epi	12	NFATC1	-0.122768	0.024544	2.15219e-06	down
Airway_epi	12	EIF4E	-0.0720261	0.0144004	2.15353e-06	down
Airway_epi	12	GPI	0.0376564	0.00752942	2.15641e-06	up
Airway_epi	12	TBX15	0.520025	0.104005	2.16834e-06	up
Airway_epi	12	PIK3CA	-0.0818602	0.0163766	2.18225e-06	down
Airway_epi	12	HMGN5	-0.102197	0.0204589	2.2191e-06	down
Airway_epi	12	PEA15	0.0746664	0.0149495	2.22457e-06	up
Airway_epi	12	GPN1	-0.0745982	0.0149555	2.29948e-06	down
Airway_epi	12	SAT2	-0.0615267	0.0123461	2.35212e-06	down
Airway_epi	12	NUMB	-0.064975	0.0130442	2.3788e-06	down
Airway_epi	12	FBXO16	-0.1296	0.0260599	2.47689e-06	down
Airway_epi	12	GRK2	-0.0547846	0.0110296	2.55367e-06	down
Airway_epi	12	CYTOR	0.159488	0.0321333	2.60148e-06	up
Airway_epi	12	PSMA6	-0.0606583	0.0122304	2.6489e-06	down
Airway_epi	12	RPAP3	-0.100198	0.0202102	2.67182e-06	down
Airway_epi	12	CEP170	-0.0893423	0.0180539	2.79824e-06	down
Airway_epi	12	ZBTB40	-0.0923681	0.0186664	2.80003e-06	down
Airway_epi	12	DMD	-0.10485	0.0211971	2.82548e-06	down
Airway_epi	12	MAFB	0.150264	0.0303863	2.84227e-06	up
Airway_epi	12	PIK3C3	-0.0677563	0.0137059	2.86237e-06	down
Airway_epi	12	FCRL2	0.531579	0.107536	2.86446e-06	up
Airway_epi	12	URGCP	-0.0764916	0.0154895	2.93619e-06	down
Airway_epi	12	HIPK2	-0.0494899	0.0100231	2.94417e-06	down
Airway_epi	12	HNRNPA1L2	0.0249274	0.00505301	3.00914e-06	up
Airway_epi	12	IKZF3	0.248037	0.050376	3.15587e-06	up
Airway_epi	12	ADA	0.32421	0.0658748	3.18732e-06	up
Airway_epi	12	CHEK1	0.263116	0.0534979	3.23979e-06	up
Airway_epi	12	TXNRD1	0.0543455	0.011063	3.33591e-06	up
Airway_epi	12	PRODH	0.129228	0.0263432	3.45102e-06	up
Airway_epi	12	ZER1	-0.113614	0.0231657	3.46849e-06	down
Airway_epi	12	SNRNP200	-0.0435182	0.00887478	3.47988e-06	down
Airway_epi	12	EFTUD2	-0.0898007	0.0183274	3.54434e-06	down
Airway_epi	12	IKZF4	-0.112242	0.022936	3.65338e-06	down
Airway_epi	12	SQSTM1	0.0489136	0.0100027	3.71853e-06	up
Airway_epi	12	GRM7	-0.135959	0.0278427	3.84896e-06	down
Airway_epi	12	BRCA1	-0.138165	0.0283156	3.91745e-06	down
Airway_epi	12	FADS2	0.197569	0.0405095	3.96143e-06	up
Airway_epi	12	MYH10	-0.0778178	0.0159787	4.10103e-06	down
Airway_epi	12	SLC29A3	-0.127043	0.0261201	4.23007e-06	down
Airway_epi	12	TRPC1	-0.14946	0.0307675	4.35853e-06	down
Airway_epi	12	DUX4	0.134079	0.0276236	4.4425e-06	up
Airway_epi	12	CTTNBP2NL	0.0731092	0.0150661	4.46601e-06	up
Airway_epi	12	SLC39A9	-0.0478563	0.00986504	4.49557e-06	down
Airway_epi	12	PLA2G7	0.445717	0.0918865	4.50002e-06	up
Airway_epi	12	SUMO1	-0.0540799	0.0111629	4.63753e-06	down
Airway_epi	12	RUFY2	-0.0835309	0.0172593	4.74832e-06	down
Airway_epi	12	NACC2	-0.106167	0.0219512	4.82336e-06	down
Airway_epi	12	UPF1	-0.053234	0.0110127	4.8824e-06	down
Airway_epi	12	NEBL	-0.0842429	0.0174282	4.8824e-06	down
Airway_epi	12	CCN2	-0.0410525	0.00849781	4.94695e-06	down
Airway_epi	12	CD82	-0.0553539	0.0114833	5.2125e-06	down
Airway_epi	12	MX1	-0.0670343	0.013919	5.32248e-06	down
Airway_epi	12	CTSH	0.0492579	0.010243	5.51095e-06	up
Airway_epi	12	DERL3	-0.0985447	0.0205116	5.63439e-06	down
Airway_epi	12	KCNA3	0.385831	0.0804082	5.79889e-06	up
Airway_epi	12	TBR1	0.75355	0.157091	5.83813e-06	up
Airway_epi	12	CDC34	-0.0787005	0.016419	5.9401e-06	down
Airway_epi	12	MCTS1	-0.0787483	0.0164353	5.99015e-06	down
Airway_epi	12	PANK2	-0.100313	0.0209379	5.9986e-06	down
Airway_epi	12	SLC3A2	0.0990835	0.0206916	6.06507e-06	up
Airway_epi	12	RANBP3	-0.0606778	0.0126777	6.13359e-06	down
Airway_epi	12	TSPAN14	0.0634705	0.0132815	6.35584e-06	up
Airway_epi	12	HK2	0.158763	0.0332342	6.40653e-06	up
Airway_epi	12	LIPG	0.480601	0.100676	6.50903e-06	up
Airway_epi	12	SPHK1	0.313197	0.0656172	6.52461e-06	up
Airway_epi	12	TGM3	-0.218854	0.0458708	6.58444e-06	down
Airway_epi	12	SLITRK5	-0.214874	0.0450384	6.58527e-06	down
Airway_epi	12	TRAF3	-0.0985937	0.0206686	6.60274e-06	down
Airway_epi	12	CENPA	0.341913	0.0718956	7.09028e-06	up
Airway_epi	12	CBWD2	-0.0490737	0.0103392	7.41822e-06	down
Airway_epi	12	ARL4D	0.132959	0.0280328	7.53791e-06	up
Airway_epi	12	MCCC1	-0.0590762	0.0124606	7.60378e-06	down
Airway_epi	12	RTN4	-0.0425379	0.00898567	7.86769e-06	down
Airway_epi	12	HBS1L	-0.0902376	0.0190636	7.87952e-06	down
Airway_epi	12	CUBN	-0.121113	0.0255999	7.97192e-06	down
Airway_epi	12	MEPCE	-0.0675907	0.0143033	8.18273e-06	down
Airway_epi	12	NRF1	-0.119065	0.0252034	8.23175e-06	down
Airway_epi	12	MRPL45	-0.0606443	0.0128413	8.28839e-06	down
Airway_epi	12	TSLP	0.146891	0.0311235	8.40398e-06	up
Airway_epi	12	PRR14L	-0.108784	0.0230662	8.53997e-06	down
Airway_epi	12	CCDC7	-0.0893575	0.018952	8.58569e-06	down
Airway_epi	12	REST	-0.0679295	0.0144096	8.61067e-06	down
Airway_epi	12	LRP1	0.109529	0.023269	8.90934e-06	up
Airway_epi	12	POLR2E	-0.067206	0.0142795	8.92798e-06	down
Airway_epi	12	PPP1R1C	0.263253	0.0560027	9.17635e-06	up
Airway_epi	12	DEK	-0.0520816	0.0110799	9.17662e-06	down
Airway_epi	12	CTSL	-0.0640206	0.0136288	9.30929e-06	down
Airway_epi	12	NBL1	0.0425825	0.00908635	9.81759e-06	up
Airway_epi	12	KLHL8	-0.0981713	0.0209986	1.03648e-05	down
Airway_epi	12	TRPM7	-0.0635222	0.0135891	1.03897e-05	down
Airway_epi	12	FZR1	-0.0822418	0.0175974	1.04307e-05	down
Airway_epi	12	XPA	-0.0668149	0.0142975	1.04388e-05	down
Airway_epi	12	APPBP2	-0.0742827	0.0159087	1.06302e-05	down
Airway_epi	12	TMX2	-0.0482919	0.010344	1.06584e-05	down
Airway_epi	12	THRB	-0.139777	0.0299603	1.08164e-05	down
Airway_epi	12	MMADHC	-0.0546302	0.0117234	1.11001e-05	down
Airway_epi	12	CCN4	0.348933	0.074915	1.12109e-05	up
Airway_epi	12	KCNJ2	-0.0827819	0.0177748	1.12271e-05	down
Airway_epi	12	CDH13	0.247059	0.0530507	1.12308e-05	up
Airway_epi	12	ASH2L	-0.0816973	0.0175608	1.14851e-05	down
Airway_epi	12	SDHB	-0.0560824	0.0120601	1.15886e-05	down
Airway_epi	12	ERG28	-0.0881251	0.0189515	1.1592e-05	down
Airway_epi	12	NME1	0.0720434	0.0155115	1.18952e-05	up
Airway_epi	12	RPRM	-0.1649	0.0355175	1.19877e-05	down
Airway_epi	12	SNX29	-0.0772102	0.0166359	1.20713e-05	down
Airway_epi	12	BIRC2	-0.0503718	0.0108556	1.21214e-05	down
Airway_epi	12	PSTPIP2	0.171502	0.0369623	1.21269e-05	up
Airway_epi	12	ELAC1	-0.121134	0.0261104	1.21526e-05	down
Airway_epi	12	PCNX3	-0.0778099	0.0167738	1.21748e-05	down
Airway_epi	12	FOSL1	0.29883	0.0644245	1.21834e-05	up
Airway_epi	12	GABRG1	-0.233899	0.050457	1.23432e-05	down
Airway_epi	12	PWP1	-0.0728216	0.0157102	1.2352e-05	down
Airway_epi	12	PSMD1	-0.067378	0.0145405	1.24315e-05	down
Airway_epi	12	HDAC2	-0.0520276	0.0112329	1.25485e-05	down
Airway_epi	12	ERCC3	-0.0712577	0.0154059	1.29298e-05	down
Airway_epi	12	PML	0.0922835	0.0199682	1.31608e-05	up
Airway_epi	12	WDR5	-0.0909331	0.0196802	1.32136e-05	down
Airway_epi	12	CD1C	0.232637	0.0504435	1.3767e-05	up
Airway_epi	12	CD68	0.138549	0.0300444	1.37807e-05	up
Airway_epi	12	EIF4EBP3	-0.0817974	0.0177556	1.40794e-05	down
Airway_epi	12	UBE2D1	-0.0769709	0.0167123	1.41501e-05	down
Airway_epi	12	CUL1	-0.0549966	0.0119451	1.42452e-05	down
Airway_epi	12	NUP98	-0.0555398	0.0120825	1.47479e-05	down
Airway_epi	12	SMN2	-0.066768	0.0145364	1.49898e-05	down
Airway_epi	12	CDC123	-0.0670009	0.0145923	1.50956e-05	down
Airway_epi	12	CBX5	-0.0507407	0.0110674	1.55859e-05	down
Airway_epi	12	CLN5	-0.0808488	0.0176409	1.56989e-05	down
Airway_epi	12	SMOX	0.222346	0.0485448	1.58991e-05	up
Airway_epi	12	ZMPSTE24	-0.063185	0.0138215	1.65615e-05	down
Airway_epi	12	CD1E	0.238983	0.0522915	1.66527e-05	up
Airway_epi	12	KIF5B	-0.0398123	0.00871403	1.67556e-05	down
Airway_epi	12	PWWP3A	-0.134006	0.0293448	1.69157e-05	down
Airway_epi	12	NCOA3	-0.0723827	0.0158539	1.69839e-05	down
Airway_epi	12	VCL	0.10573	0.0231632	1.70549e-05	up
Airway_epi	12	TMEM209	-0.0911089	0.0199661	1.71546e-05	down
Airway_epi	12	SP3	-0.0449553	0.00985644	1.73198e-05	down
Airway_epi	12	MAN1A1	0.0979691	0.0214991	1.76496e-05	up
Airway_epi	12	TSPYL5	-0.0977878	0.0214728	1.78778e-05	down
Airway_epi	12	KLF12	-0.151934	0.0334103	1.84264e-05	down
Airway_epi	12	CCDC141	0.442905	0.0975235	1.89431e-05	up
Airway_epi	12	PRMT8	-0.141129	0.0311039	1.93085e-05	down
Airway_epi	12	NKG7	0.29176	0.064363	1.969e-05	up
Airway_epi	12	KDM6A	-0.101891	0.0224881	1.98787e-05	down
Airway_epi	12	KIAA1191	-0.0487025	0.0107517	1.99695e-05	down
Airway_epi	12	TFRC	0.0785904	0.0173582	2.01614e-05	up
Airway_epi	12	FUS	-0.0584038	0.0129016	2.02126e-05	down
Airway_epi	12	EIF5AL1	0.218935	0.0483855	2.03946e-05	up
Airway_epi	12	TPX2	0.230949	0.0510553	2.05059e-05	up
Airway_epi	12	GJB1	0.41986	0.092841	2.06017e-05	up
Airway_epi	12	IRF4	0.344915	0.07628	2.06506e-05	up
Airway_epi	12	JDP2	-0.0623162	0.0137907	2.09275e-05	down
Airway_epi	12	ZMYM3	-0.0770133	0.0170602	2.13606e-05	down
Airway_epi	12	PDIA3	0.0335221	0.00743226	2.17373e-05	up
Airway_epi	12	HDAC5	-0.120988	0.0268578	2.23012e-05	down
Airway_epi	12	RB1	-0.0724887	0.0161013	2.2561e-05	down
Airway_epi	12	ADGRB1	0.337349	0.0749334	2.2561e-05	up
Airway_epi	12	PSKH1	-0.0725054	0.0161123	2.27463e-05	down
Airway_epi	12	ZCCHC3	-0.0947965	0.0210663	2.27463e-05	down
Airway_epi	12	ZBTB16	-0.178533	0.0396985	2.30192e-05	down
Airway_epi	12	LGALSL	0.170166	0.037869	2.3403e-05	up
Airway_epi	12	PFKFB3	-0.0456869	0.0101681	2.34299e-05	down
Airway_epi	12	PNPLA2	-0.0481774	0.0107264	2.35986e-05	down
Airway_epi	12	HTRA1	-0.0981633	0.0218578	2.36329e-05	down
Airway_epi	12	CUL3	-0.0568616	0.012662	2.36452e-05	down
Airway_epi	12	CST5	0.629061	0.140141	2.38433e-05	up
Airway_epi	12	SOX10	0.565033	0.125897	2.39058e-05	up
Airway_epi	12	SLCO1B1	0.445508	0.0992921	2.40252e-05	up
Airway_epi	12	NLRC5	0.119892	0.0267251	2.4088e-05	up
Airway_epi	12	SLC22A5	-0.0871628	0.019438	2.42965e-05	down
Airway_epi	12	WFDC1	0.284559	0.0634733	2.43767e-05	up
Airway_epi	12	CTNNB1	0.0280227	0.00625073	2.43767e-05	up
Airway_epi	12	NCOR2	0.0312006	0.00695987	2.43803e-05	up
Airway_epi	12	CAMSAP2	0.0999898	0.0223078	2.44357e-05	up
Airway_epi	12	RTCB	-0.0611116	0.0136507	2.50528e-05	down
Airway_epi	12	CASP3	-0.0632108	0.0141468	2.60624e-05	down
Airway_epi	12	CREBBP	-0.0444377	0.00994921	2.62559e-05	down
Airway_epi	12	FAM107A	-0.11368	0.0254549	2.63009e-05	down
Airway_epi	12	CFH	-0.0416683	0.0093346	2.65381e-05	down
Airway_epi	12	NR4A1	0.0448749	0.0100629	2.70715e-05	up
Airway_epi	12	RLF	-0.113168	0.025397	2.74941e-05	down
Airway_epi	12	OLFM1	0.248157	0.0557528	2.81127e-05	up
Airway_epi	12	TNIP1	0.0484721	0.0108926	2.82254e-05	up
Airway_epi	12	PUSL1	-0.131618	0.0296077	2.88153e-05	down
Airway_epi	12	PSMB5	-0.0689743	0.0155383	2.96638e-05	down
Airway_epi	12	FOXE1	0.148543	0.033467	2.97122e-05	up
Airway_epi	12	EXOSC10	-0.0696033	0.0157001	3.04125e-05	down
Airway_epi	12	CHEK2	0.130934	0.0295725	3.12114e-05	up
Airway_epi	12	RYR1	0.116157	0.0262474	3.14915e-05	up
Airway_epi	12	COLQ	-0.139201	0.0314613	3.16073e-05	down
Airway_epi	12	SLC12A2	0.0775909	0.0175568	3.23406e-05	up
Airway_epi	12	PRICKLE1	0.140553	0.0318252	3.2769e-05	up
Airway_epi	12	ATF1	-0.0859602	0.0194645	3.27701e-05	down
Airway_epi	12	TRAF1	0.222328	0.0503467	3.27914e-05	up
Airway_epi	12	STK40	-0.0583058	0.0132068	3.29386e-05	down
Airway_epi	12	PARP15	0.307592	0.0696756	3.29425e-05	up
Airway_epi	12	SLC4A1AP	-0.0781137	0.0177222	3.39899e-05	down
Airway_epi	12	ATP7B	-0.104689	0.0237522	3.39899e-05	down
Airway_epi	12	ZNF177	-0.129393	0.0293636	3.41186e-05	down
Airway_epi	12	PAK1	-0.0481053	0.0109282	3.48294e-05	down
Airway_epi	12	SMAD1	-0.102348	0.0232638	3.5205e-05	down
Airway_epi	12	EMD	-0.0581171	0.0132225	3.5858e-05	down
Airway_epi	12	ACAP1	0.198062	0.0451748	3.76855e-05	up
Airway_epi	12	PRKD3	0.0953843	0.021835	4.05116e-05	up
Airway_epi	12	MEF2C	0.229563	0.0525736	4.08363e-05	up
Airway_epi	12	PLP2	-0.0462738	0.0106027	4.12155e-05	down
Airway_epi	12	RFX1	-0.0735766	0.0168621	4.13531e-05	down
Airway_epi	12	SBNO1	-0.0613884	0.0140767	4.17892e-05	down
Airway_epi	12	SPECC1L	-0.0568511	0.0130394	4.19552e-05	down
Airway_epi	12	GIPC2	-0.0992984	0.0228072	4.31192e-05	down
Airway_epi	12	WASHC4	-0.0622712	0.0143222	4.42698e-05	down
Airway_epi	12	CD1A	0.286678	0.0659855	4.49121e-05	up
Airway_epi	12	DEPTOR	0.122657	0.0282501	4.54458e-05	up
Airway_epi	12	E2F3	0.168179	0.0387368	4.54621e-05	up
Airway_epi	12	MCM4	-0.0797838	0.018414	4.72856e-05	down
Airway_epi	12	FHL3	0.205234	0.0473928	4.77451e-05	up
Airway_epi	12	MUC1	0.0379162	0.00875812	4.7977e-05	up
Airway_epi	12	TNS2	0.108294	0.0250178	4.80739e-05	up
Airway_epi	12	APOL2	0.0733521	0.0169466	4.80869e-05	up
Airway_epi	12	STK11	-0.0496518	0.0114748	4.83614e-05	down
Airway_epi	12	SMN1	-0.0470066	0.0108688	4.87898e-05	down
Airway_epi	12	DDX55	-0.0697241	0.0161303	4.92845e-05	down
Airway_epi	12	PTPN6	-0.063667	0.014733	4.95087e-05	down
Airway_epi	12	UEVLD	-0.0762578	0.0176776	5.11997e-05	down
Airway_epi	12	AP2A1	-0.0610644	0.0141575	5.13033e-05	down
Airway_epi	12	OPTN	-0.057288	0.0132888	5.17827e-05	down
Airway_epi	12	PMS1	-0.0803973	0.0186587	5.22525e-05	down
Airway_epi	12	PBK	0.335603	0.0779457	5.29856e-05	up
Airway_epi	12	TNFAIP8	-0.0681443	0.0158398	5.37919e-05	down
Airway_epi	12	HES6	-0.0973694	0.0226348	5.38373e-05	down
Airway_epi	12	RBBP8	0.0580606	0.0135014	5.41461e-05	up
Airway_epi	12	COBLL1	0.100179	0.0233089	5.46787e-05	up
Airway_epi	12	ZNF512	-0.0566777	0.0131875	5.46787e-05	down
Airway_epi	12	SLC35G2	0.238259	0.0555413	5.66647e-05	up
Airway_epi	12	EPM2AIP1	-0.0974293	0.022717	5.6862e-05	down
Airway_epi	12	TMEM98	-0.0379549	0.00885076	5.69538e-05	down
Airway_epi	12	DOK5	0.363647	0.0848097	5.70458e-05	up
Airway_epi	12	F11	0.380142	0.0886812	5.73122e-05	up
Airway_epi	12	ARFIP1	-0.0731185	0.017061	5.75058e-05	down
Airway_epi	12	GSK3B	-0.0779619	0.0181954	5.77264e-05	down
Airway_epi	12	NUP214	-0.100078	0.0233642	5.80253e-05	down
Airway_epi	12	THEMIS2	0.188568	0.0440272	5.80894e-05	up
Airway_epi	12	WASHC3	-0.0643591	0.0150303	5.83147e-05	down
Airway_epi	12	CKS2	0.177388	0.041467	5.93735e-05	up
Airway_epi	12	CRK	0.0603276	0.0141035	5.94189e-05	up
Airway_epi	12	ADRA1A	0.310005	0.0726751	6.26213e-05	up
Airway_epi	12	MASP2	0.350248	0.0822419	6.45291e-05	up
Airway_epi	12	DDIT4L	0.241276	0.0566899	6.52658e-05	up
Airway_epi	12	HIGD1B	0.321613	0.0756602	6.67879e-05	up
Airway_epi	12	DMXL1	-0.0773764	0.01821	6.72262e-05	down
Airway_epi	12	HSPA1L	-0.144672	0.0340928	6.88911e-05	down
Airway_epi	12	MTFR1L	-0.0952278	0.0224629	7.01286e-05	down
Airway_epi	12	UGT1A4	0.140995	0.0332804	7.09409e-05	up
Airway_epi	12	ARF1	-0.0321538	0.00760046	7.28347e-05	down
Airway_epi	12	FGL1	0.268021	0.0633873	7.34997e-05	up
Airway_epi	12	SLC25A10	-0.0985067	0.0233044	7.38893e-05	down
Airway_epi	12	BICRAL	-0.0867244	0.0205183	7.3925e-05	down
Airway_epi	12	FAR1	-0.0514258	0.0121686	7.40644e-05	down
Airway_epi	12	MCM2	-0.0970908	0.0229875	7.48309e-05	down
Airway_epi	12	TMPRSS11E	0.381391	0.0903069	7.48995e-05	up
Airway_epi	12	AGO1	-0.0752927	0.0178321	7.51707e-05	down
Airway_epi	12	DDX50	-0.0577042	0.0136704	7.55199e-05	down
Airway_epi	12	HEATR6	-0.0943842	0.0223916	7.74846e-05	down
Airway_epi	12	TWSG1	-0.0618246	0.0146997	8.06936e-05	down
Airway_epi	12	BIRC7	0.454417	0.108231	8.3259e-05	up
Airway_epi	12	XPO7	-0.0510733	0.0121705	8.39801e-05	down
Airway_epi	12	ENO2	-0.108366	0.0258432	8.51404e-05	down
Airway_epi	12	FRA10AC1	-0.0829682	0.0197972	8.59499e-05	down
Airway_epi	12	AFG1L	-0.109296	0.0260832	8.61261e-05	down
Airway_epi	12	TM4SF4	0.284492	0.0679469	8.73326e-05	up
Airway_epi	12	BNIP3	-0.0718622	0.0171995	9.07248e-05	down
Airway_epi	12	ADRA1B	0.268732	0.0643421	9.12781e-05	up
Airway_epi	12	CYBB	0.170884	0.0409364	9.21108e-05	up
Airway_epi	12	LGALS8	-0.0485628	0.0116435	9.35027e-05	down
Airway_epi	12	SCN9A	0.313863	0.075286	9.42092e-05	up
Airway_epi	12	TMTC3	-0.0795183	0.0190813	9.48054e-05	down
Airway_epi	12	LRRC59	0.0479479	0.0115063	9.48457e-05	up
Airway_epi	12	SWT1	-0.10602	0.0254525	9.54842e-05	down
Airway_epi	12	CD3D	0.213442	0.0512596	9.60346e-05	up
Airway_epi	12	ANKS6	-0.0679706	0.0163366	9.73684e-05	down
Airway_epi	12	TOP2A	0.179091	0.0430498	9.75293e-05	up
Airway_epi	12	TMEM109	0.0645532	0.0155209	9.7882e-05	up
Airway_epi	12	NR0B1	0.401591	0.0965995	9.86049e-05	up
Airway_epi	12	EGFL6	-0.143761	0.0345914	9.90986e-05	down
Airway_epi	12	ENOX2	-0.0940539	0.0226372	9.95297e-05	down
Airway_epi	12	GRIA2	-0.292951	0.0706272	0.000102543	down
Airway_epi	12	VTCN1	-0.0994414	0.024003	0.00010472	down
Airway_epi	12	JAK3	0.218747	0.0528355	0.000105848	up
Airway_epi	12	XPO6	-0.0653149	0.0157761	0.000105848	down
Airway_epi	12	RNF167	-0.0473681	0.0114465	0.000106653	down
Airway_epi	12	RIPK2	0.142847	0.0345295	0.000107089	up
Airway_epi	12	OGFR	-0.0571843	0.0138227	0.000107089	down
Airway_epi	12	KCNMB1	0.308726	0.0746578	0.000107833	up
Airway_epi	12	ZFPL1	-0.0759604	0.0183791	0.000108817	down
Airway_epi	12	MS4A1	0.326203	0.0789792	0.000110045	up
Airway_epi	12	SBNO2	0.119939	0.029053	0.000110912	up
Airway_epi	12	ABI3	0.119503	0.0289597	0.000111668	up
Airway_epi	12	FAIM2	0.356922	0.0864971	0.000111668	up
Airway_epi	12	POMT1	-0.0923234	0.022382	0.000112331	down
Airway_epi	12	POMGNT1	0.0599415	0.0145426	0.000113776	up
Airway_epi	12	FLI1	0.284463	0.0690903	0.000115954	up
Airway_epi	12	RBPMS	0.0691806	0.0168145	0.000117352	up
Airway_epi	12	CST7	0.563259	0.137132	0.000120846	up
Airway_epi	12	MAPKAPK2	0.0455529	0.0111163	0.000125857	up
Airway_epi	12	TSPAN12	0.0812649	0.0198447	0.00012731	up
Airway_epi	12	OVOL2	-0.0921602	0.02255	0.000131759	down
Airway_epi	12	AGTR2	0.437039	0.107222	0.000137996	up
Airway_epi	12	MON2	-0.0685847	0.0168288	0.000138241	down
Airway_epi	12	EMC4	-0.0986881	0.0242258	0.000139207	down
Airway_epi	12	PBX3	-0.0746126	0.0183439	0.000142895	down
Airway_epi	12	ERCC5	-0.0632785	0.0155603	0.000143271	down
Airway_epi	12	JUP	0.0740493	0.0182396	0.000147444	up
Airway_epi	12	ADNP	-0.0408036	0.0100513	0.000147505	down
Airway_epi	12	CUL4A	-0.0501455	0.012358	0.000148559	down
Airway_epi	12	ERP27	0.0772572	0.0190437	0.000149024	up
Airway_epi	12	GPBP1L1	-0.0349764	0.00862276	0.000149278	down
Airway_epi	12	ZNF341	-0.128852	0.0318244	0.000154005	down
Airway_epi	12	ATF6	-0.0517591	0.0127975	0.000156791	down
Airway_epi	12	IFNL3	0.587905	0.145432	0.000158041	up
Airway_epi	12	TLR5	-0.0872736	0.021608	0.000160324	down
Airway_epi	12	ALDH1B1	0.122509	0.0304336	0.000169687	up
Airway_epi	12	HOXB9	0.614982	0.152849	0.000171017	up
Airway_epi	12	MSH6	-0.0780093	0.0193924	0.00017147	down
Airway_epi	12	IGSF9B	-0.0749952	0.0186625	0.000174426	down
Airway_epi	12	DLEU1	-0.057511	0.0143235	0.000176805	down
Airway_epi	12	FREM2	0.121387	0.0302434	0.000177803	up
Airway_epi	12	SOX8	0.54826	0.136614	0.000178019	up
Airway_epi	12	IKBKE	0.10604	0.026433	0.00017909	up
Airway_epi	12	CYP2C8	-0.179433	0.0447301	0.000179105	down
Airway_epi	12	SCARB1	0.195137	0.0486954	0.000182171	up
Airway_epi	12	KPNA6	-0.0473703	0.0118243	0.000182919	down
Airway_epi	12	KCTD5	0.0744693	0.018591	0.000183198	up
Airway_epi	12	POU3F1	0.179085	0.0447158	0.000183496	up
Airway_epi	12	IPO7	0.0363069	0.0090653	0.000183496	up
Airway_epi	12	GNAQ	-0.0564781	0.0141065	0.000184354	down
Airway_epi	12	MCPH1	-0.0709727	0.0177407	0.000186698	down
Airway_epi	12	LGR6	0.0996662	0.0249403	0.000190041	up
Airway_epi	12	NT5E	0.0664756	0.0166362	0.000190196	up
Airway_epi	12	ERAP1	0.0491579	0.0123055	0.000190922	up
Airway_epi	12	PPARGC1A	0.0857579	0.021469	0.000191032	up
Airway_epi	12	HRAS	-0.0622262	0.0155877	0.000192924	down
Airway_epi	12	DEFB4A	0.325987	0.081759	0.000196766	up
Airway_epi	12	BMP2K	-0.0815104	0.0204461	0.000197115	down
Airway_epi	12	HNMT	-0.0466825	0.0117182	0.000199294	down
Airway_epi	12	CRYZL1	-0.0662392	0.0166277	0.000199294	down
Airway_epi	12	CPXM2	0.15593	0.0391577	0.000200488	up
Airway_epi	12	RAB9A	-0.0690386	0.0173423	0.000201336	down
Airway_epi	12	GSDMC	0.122399	0.0307539	0.000202043	up
Airway_epi	12	MST1R	0.0949509	0.0238769	0.000204707	up
Airway_epi	12	MYCL	-0.0896004	0.0225389	0.000205694	down
Airway_epi	12	ACAT1	-0.0842478	0.0212031	0.00020729	down
Airway_epi	12	KMT2A	-0.0471371	0.0118794	0.000211915	down
Airway_epi	12	MYD88	0.0868735	0.0219	0.000212653	up
Airway_epi	12	SIRT2	-0.077388	0.0195083	0.000212653	down
Airway_epi	12	INHA	0.37175	0.0937645	0.000214396	up
Airway_epi	12	VAV3	-0.0715379	0.0180508	0.00021567	down
Airway_epi	12	TRIM28	-0.0500442	0.0126404	0.000219103	down
Airway_epi	12	EVI2B	0.193868	0.0489665	0.000219103	up
Airway_epi	12	TOX4	-0.054891	0.0138817	0.000223479	down
Airway_epi	12	LOX	-0.0723613	0.0183166	0.000226609	down
Airway_epi	12	OSGIN1	0.0783864	0.0198419	0.000226609	up
Airway_epi	12	KCTD11	-0.0812517	0.0205692	0.000226825	down
Airway_epi	12	GLUD1	-0.0413409	0.0104692	0.000227978	down
Airway_epi	12	PLEKHH2	0.0977187	0.0247717	0.000231689	up
Airway_epi	12	BTRC	-0.0668264	0.0169652	0.000237159	down
Airway_epi	12	PLTP	-0.106898	0.0271617	0.000240399	down
Airway_epi	12	CNNM1	0.359137	0.0913017	0.000242191	up
Airway_epi	12	STK39	0.0857037	0.0217876	0.000242191	up
Airway_epi	12	CKAP2	0.122983	0.0312984	0.000246242	up
Airway_epi	12	CST2	0.32589	0.0830438	0.000251311	up
Airway_epi	12	ROR1	0.293175	0.0747245	0.000252093	up
Airway_epi	12	AUNIP	0.330042	0.0842877	0.000260161	up
Airway_epi	12	CLEC5A	0.290242	0.074158	0.000261971	up
Airway_epi	12	CYTH2	0.0561126	0.0143622	0.000269347	up
Airway_epi	12	TSSK1B	0.192953	0.0494025	0.000270534	up
Airway_epi	12	BANK1	0.177441	0.0454325	0.000270534	up
Airway_epi	12	GJB6	0.347356	0.0890084	0.000273833	up
Airway_epi	12	ZC3HAV1L	-0.0685709	0.0175752	0.000274566	down
Airway_epi	12	ANAPC1	-0.0604472	0.0154931	0.000274566	down
Airway_epi	12	TFAP2B	0.331996	0.0852776	0.000284106	up
Airway_epi	12	PRRC2A	-0.0296948	0.0076318	0.000286499	down
Airway_epi	12	ZC3H12A	0.0875155	0.0225147	0.000290933	up
Airway_epi	12	PCSK1	-0.259808	0.0668531	0.000291691	down
Airway_epi	12	FASN	0.09439	0.0242956	0.000292926	up
Airway_epi	12	SPATS2	0.0862948	0.0222127	0.000292926	up
Airway_epi	12	PRKACA	-0.0559599	0.0144163	0.000296641	down
Airway_epi	12	NGDN	-0.0820612	0.0212035	0.00031083	down
Airway_epi	12	MKRN3	0.159303	0.0411923	0.000314306	up
Airway_epi	12	ADAMTSL3	0.136983	0.0354295	0.000315332	up
Airway_epi	12	NOX4	0.239629	0.0620125	0.000317838	up
Airway_epi	12	PID1	0.163213	0.0422383	0.000317838	up
Airway_epi	12	HNF1B	0.0931231	0.0241062	0.000319026	up
Airway_epi	12	PDXDC1	-0.025941	0.00671684	0.00032008	down
Airway_epi	12	CDK17	-0.0663132	0.0171751	0.000321281	down
Airway_epi	12	PIK3R1	0.0762089	0.0197544	0.000325294	up
Airway_epi	12	ABTB2	0.26842	0.0696046	0.000327046	up
Airway_epi	12	BTAF1	-0.0510056	0.0132285	0.000327671	down
Airway_epi	12	ABCB4	0.293999	0.0762675	0.000328653	up
Airway_epi	12	KCNMA1	-0.123971	0.0321707	0.000330189	down
Airway_epi	12	NOP2	0.0983497	0.0255302	0.000331669	up
Airway_epi	12	CD14	0.129678	0.0337066	0.000338213	up
Airway_epi	12	ELAVL1	-0.0427727	0.0111179	0.000338213	down
Airway_epi	12	R3HDM2	-0.0517063	0.0134479	0.000341141	down
Airway_epi	12	MYLK	-0.0666764	0.0173497	0.000343505	down
Airway_epi	12	HERC6	-0.0822414	0.02141	0.000345853	down
Airway_epi	12	CFB	-0.0300286	0.00782005	0.000347344	down
Airway_epi	12	RBM19	-0.0609323	0.0158682	0.000347344	down
Airway_epi	12	TRIM55	-0.0989165	0.0257745	0.00035013	down
Airway_epi	12	CDK10	-0.0537848	0.0140184	0.000351384	down
Airway_epi	12	SACS	0.172177	0.0448997	0.00035408	up
Airway_epi	12	CGRRF1	-0.0815571	0.0212909	0.000359815	down
Airway_epi	12	PTAFR	0.114509	0.0299226	0.000365115	up
Airway_epi	12	CGAS	0.157255	0.0410969	0.000365485	up
Airway_epi	12	SP140	0.147957	0.0386932	0.000369128	up
Airway_epi	12	CYREN	0.0772866	0.0202382	0.000376438	up
Airway_epi	12	LHCGR	0.56796	0.148914	0.000383662	up
Airway_epi	12	FOXC1	-0.0617007	0.0161845	0.000386005	down
Airway_epi	12	MAP7D1	0.0623517	0.0163605	0.000387697	up
Airway_epi	12	CCRL2	0.353882	0.0928969	0.000390124	up
Airway_epi	12	FIP1L1	-0.0566839	0.0148947	0.000395852	down
Airway_epi	12	CAMK2B	-0.246358	0.0647436	0.000396428	down
Airway_epi	12	NR6A1	-0.0993188	0.0261134	0.000399019	down
Airway_epi	12	TNK2	-0.0587465	0.0154484	0.000399742	down
Airway_epi	12	VPS13A	-0.0729417	0.0191908	0.000402545	down
Airway_epi	12	EP300	-0.0374567	0.00986335	0.000407711	down
Airway_epi	12	PDGFRL	0.264288	0.0696316	0.000410844	up
Airway_epi	12	MKI67	0.226726	0.0597614	0.000413331	up
Airway_epi	12	P2RY6	0.213228	0.056296	0.000423566	up
Airway_epi	12	AP2A2	-0.0565853	0.0149618	0.000433034	down
Airway_epi	12	FOXM1	0.229992	0.0608325	0.000434914	up
Airway_epi	12	AIM2	0.326273	0.0863133	0.000435755	up
Airway_epi	12	CSNK2A2	-0.0557729	0.0147551	0.000435842	down
Airway_epi	12	LMO2	-0.0845285	0.0223701	0.000437775	down
Airway_epi	12	RABL6	-0.0430686	0.0114026	0.000440274	down
Airway_epi	12	CDC27	0.06101	0.0161577	0.000442047	up
Airway_epi	12	VAV1	-0.084044	0.0222611	0.000442719	down
Airway_epi	12	NUDCD2	-0.065048	0.0172417	0.0004472	down
Airway_epi	12	ILF3	-0.0308318	0.00817504	0.000449174	down
Airway_epi	12	C1QTNF9	0.323243	0.0857324	0.000450869	up
Airway_epi	12	C1QBP	-0.0377641	0.0100179	0.000451864	down
Airway_epi	12	CR1	0.447803	0.118818	0.000453143	up
Airway_epi	12	CD247	0.287146	0.0762503	0.000458288	up
Airway_epi	12	ATL1	-0.120621	0.0320537	0.000463069	down
Airway_epi	12	FOXC2	0.398509	0.105931	0.000464845	up
Airway_epi	12	KCNAB3	0.234032	0.0622714	0.000471507	up
Airway_epi	12	ANKRD30A	0.204274	0.0543965	0.000476867	up
Airway_epi	12	MARK2	-0.0489256	0.0130348	0.000480051	down
Airway_epi	12	PTEN	-0.0385378	0.0102697	0.000481448	down
Airway_epi	12	GRAMD1A	0.0559421	0.0149256	0.00048985	up
Airway_epi	12	HSPB3	0.31125	0.0830528	0.000490438	up
Airway_epi	12	SNX19	-0.072132	0.0192585	0.000494357	down
Airway_epi	12	PCID2	-0.056259	0.0150225	0.000495035	down
Airway_epi	12	TAF1	-0.0585094	0.01564	0.000502612	down
Airway_epi	12	NLRP1	0.0784645	0.0209798	0.000504309	up
Airway_epi	12	SNAI1	0.355822	0.0951459	0.000504497	up
Airway_epi	12	METTL2A	-0.0710382	0.0189992	0.00050569	down
Airway_epi	12	CDKN2AIP	-0.0892067	0.0238824	0.000512985	down
Airway_epi	12	CARD10	0.127119	0.0340352	0.000513326	up
Airway_epi	12	LIG3	-0.0635301	0.0170348	0.000524337	down
Airway_epi	12	PLAGL2	-0.0796175	0.0213513	0.000525069	down
Airway_epi	12	SYNM	-0.137085	0.0367854	0.000529576	down
Airway_epi	12	TLE6	0.223856	0.0601396	0.00053844	up
Airway_epi	12	CD83	0.14115	0.0379386	0.000541924	up
Airway_epi	12	ZSCAN26	-0.0851091	0.0228893	0.000546312	down
Airway_epi	12	SCNN1G	-0.0609848	0.0164209	0.000555667	down
Airway_epi	12	FOXO1	-0.0725292	0.0195313	0.000555843	down
Airway_epi	12	OTUB1	-0.0659947	0.0177717	0.000555843	down
Airway_epi	12	PTDSS1	0.0667595	0.017987	0.000559734	up
Airway_epi	12	CLEC9A	0.379856	0.102391	0.000563092	up
Airway_epi	12	RAC1	-0.0186344	0.00502321	0.000563214	down
Airway_epi	12	FAP	0.26762	0.0721459	0.000563404	up
Airway_epi	12	ZEB1	0.218655	0.0589672	0.000566072	up
Airway_epi	12	TMPRSS13	0.130842	0.0353189	0.000573595	up
Airway_epi	12	ADAM28	-0.0609554	0.0164705	0.000581377	down
Airway_epi	12	CDA	0.601596	0.162556	0.000581377	up
Airway_epi	12	PRDM1	0.235427	0.0636363	0.000583979	up
Airway_epi	12	BRIP1	0.209526	0.0566653	0.000588151	up
Airway_epi	12	RIOX1	-0.0889453	0.0240568	0.000588502	down
Airway_epi	12	CD3E	0.12934	0.0350055	0.000593836	up
Airway_epi	12	SH3TC2	0.279596	0.0756915	0.000595718	up
Airway_epi	12	TONSL	0.180577	0.0489546	0.000607363	up
Airway_epi	12	NUDT21	-0.0435991	0.0118194	0.000607363	down
Airway_epi	12	BRD3	-0.0604589	0.0163922	0.000607917	down
Airway_epi	12	AP5B1	0.0851185	0.0230843	0.000609931	up
Airway_epi	12	NAA15	-0.049953	0.0135487	0.00061043	down
Airway_epi	12	SLC25A17	-0.0727374	0.0197355	0.000613201	down
Airway_epi	12	GNL2	-0.0641074	0.0174033	0.000617621	down
Airway_epi	12	PROX1	-0.173551	0.0471829	0.00063043	down
Airway_epi	12	ATXN2L	-0.0339823	0.00924563	0.000636869	down
Airway_epi	12	NSD2	0.0733027	0.0199605	0.000644309	up
Airway_epi	12	FKBP5	0.090857	0.0247478	0.00064663	up
Airway_epi	12	GDNF	0.341084	0.0930949	0.000665411	up
Airway_epi	12	HSD11B2	0.283492	0.0774004	0.000668049	up
Airway_epi	12	ERCC1	-0.0519309	0.0141815	0.000669729	down
Airway_epi	12	NMU	0.200826	0.0550808	0.000711959	up
Airway_epi	12	MDFIC	-0.0517091	0.014183	0.000711978	down
Airway_epi	12	DAB2	0.177233	0.0486393	0.000717186	up
Airway_epi	12	YY1	-0.0428493	0.0117629	0.00071982	down
Airway_epi	12	PARP1	-0.0453549	0.0124526	0.000720868	down
Airway_epi	12	ITGA5	0.268796	0.0738909	0.000733057	up
Airway_epi	12	SLC18A2	0.239417	0.0658465	0.000737344	up
Airway_epi	12	ANXA8	0.0464238	0.0127681	0.000737344	up
Airway_epi	12	HECA	-0.0406762	0.0111918	0.000741107	down
Airway_epi	12	IL24	0.358511	0.0986475	0.000741234	up
Airway_epi	12	CFHR1	-0.0737374	0.0203091	0.000750963	down
Airway_epi	12	NDUFA3	-0.0791867	0.0218423	0.000766269	down
Airway_epi	12	HADHB	-0.0406245	0.0112176	0.000777422	down
Airway_epi	12	BCOR	-0.0756492	0.0208942	0.000779719	down
Airway_epi	12	KIF2C	0.203468	0.0562278	0.000785143	up
Airway_epi	12	IKZF1	0.168408	0.0466073	0.000800848	up
Airway_epi	12	SMPD3	-0.0783352	0.0217121	0.000817347	down
Airway_epi	12	IRGQ	0.0619351	0.0171731	0.000821277	up
Airway_epi	12	MYBL2	0.256915	0.0712637	0.000825169	up
Airway_epi	12	CDC25C	0.300628	0.0834067	0.000827097	up
Airway_epi	12	CYP2C9	0.237384	0.0659118	0.000835662	up
Airway_epi	12	ABTB1	-0.122339	0.0339935	0.000843726	down
Airway_epi	12	CNTF	-0.0997297	0.0277272	0.000849945	down
Airway_epi	12	LRATD2	0.0397918	0.0110718	0.000858744	up
Airway_epi	12	HMOX1	0.191158	0.0532581	0.000873875	up
Airway_epi	12	FCRL1	0.481259	0.134155	0.000879886	up
Airway_epi	12	RELT	0.209089	0.0583257	0.00088778	up
Airway_epi	12	DAPK1	0.0600758	0.016804	0.000921056	up
Airway_epi	12	CD200	-0.112202	0.0314119	0.000931584	down
Airway_epi	12	ZNF469	-0.138049	0.0386499	0.000931708	down
Airway_epi	12	STIM1	-0.048139	0.0134913	0.00094411	down
Airway_epi	12	AP2M1	-0.0275737	0.00773284	0.000952084	down
Airway_epi	12	ARMC5	0.164856	0.0462794	0.000964641	up
Airway_epi	12	RIPK1	-0.0657757	0.0184673	0.000965769	down
Airway_epi	12	SEPTIN9	-0.0194937	0.00547747	0.000975754	down
Airway_epi	12	BFSP2	0.416735	0.117102	0.000975793	up
Airway_epi	12	ALDH7A1	0.043696	0.0122805	0.000976766	up
Airway_epi	12	XIRP1	0.473316	0.133019	0.000976766	up
Airway_epi	12	TWIST1	0.218475	0.061408	0.00097767	up
Airway_epi	12	SYP	-0.131057	0.036858	0.000984107	down
Airway_epi	12	PITX1	-0.17219	0.0484252	0.000984107	down
Airway_epi	12	SLC2A9	0.0878676	0.0247161	0.000985942	up
Airway_epi	12	NEXN	0.328315	0.092377	0.000989114	up
Airway_epi	12	FBXO33	-0.0938577	0.0264557	0.00101269	down
Airway_epi	12	AAR2	-0.0728974	0.0205491	0.00101308	down
Airway_epi	12	CCDC14	-0.062793	0.0177263	0.00103233	down
Airway_epi	12	N4BP2	-0.0714929	0.0202099	0.00105081	down
Airway_epi	12	DUOXA1	-0.0493033	0.0139436	0.00105661	down
Airway_epi	12	UBR3	-0.0581628	0.0164512	0.00105775	down
Airway_epi	12	ZNF408	-0.130196	0.0368442	0.00106435	down
Airway_epi	12	CORO1B	-0.0597048	0.0169066	0.00107272	down
Airway_epi	12	AFAP1L2	0.101366	0.0287485	0.00109416	up
Airway_epi	12	HAS2	0.277628	0.0787395	0.00109416	up
Airway_epi	12	DNAJB5	0.161793	0.0459235	0.00110517	up
Airway_epi	12	KPNB1	-0.0349463	0.00992555	0.00111397	down
Airway_epi	12	ANXA3	0.0497068	0.0141359	0.00113238	up
Airway_epi	12	TRAF3IP3	0.251374	0.0715549	0.00114597	up
Airway_epi	12	ACYP2	-0.0838574	0.0238887	0.00115694	down
Airway_epi	12	TGM4	0.494759	0.140978	0.00115994	up
Airway_epi	12	NUTF2	-0.0391927	0.0111725	0.00116586	down
Airway_epi	12	ICA1	-0.0611327	0.0174519	0.00118755	down
Airway_epi	12	TRPM6	0.197403	0.0563929	0.00119775	up
Airway_epi	12	MEST	0.159441	0.0455874	0.00121062	up
Airway_epi	12	TTI1	-0.0808705	0.0231237	0.00121075	down
Airway_epi	12	PHLDB3	-0.0627915	0.0179577	0.00121255	down
Airway_epi	12	TAB2	-0.0555174	0.0158775	0.00121255	down
Airway_epi	12	LRPPRC	-0.0454134	0.0130071	0.0012355	down
Airway_epi	12	JPH2	0.338096	0.096902	0.00124588	up
Airway_epi	12	PLSCR1	-0.0498084	0.0142918	0.00126366	down
Airway_epi	12	ZNF592	-0.0500989	0.0143793	0.00126765	down
Airway_epi	12	OSBP2	-0.12177	0.0349628	0.00127289	down
Airway_epi	12	DSG1	0.590525	0.169613	0.0012781	up
Airway_epi	12	RMDN1	-0.0737553	0.0212116	0.00129893	down
Airway_epi	12	BCL7B	-0.0609365	0.0175469	0.0013193	down
Airway_epi	12	SART3	-0.0453152	0.0130526	0.00132371	down
Airway_epi	12	UGT2B7	0.224484	0.0646683	0.00132502	up
Airway_epi	12	DPF2	-0.0521948	0.0150412	0.00133018	down
Airway_epi	12	MRAP2	-0.074504	0.0214852	0.00134148	down
Airway_epi	12	MAGI3	0.0676998	0.0195327	0.00134933	up
Airway_epi	12	MAPK8IP2	-0.142435	0.0411222	0.00135998	down
Airway_epi	12	ATG16L1	-0.0636599	0.018392	0.00137075	down
Airway_epi	12	ASPM	0.284716	0.0822546	0.00137075	up
Airway_epi	12	RRAS	0.105968	0.0306189	0.00137211	up
Airway_epi	12	RUBCNL	0.248643	0.0719295	0.00139233	up
Airway_epi	12	ATP5F1C	-0.0374173	0.0108314	0.00140308	down
Airway_epi	12	ZNF326	-0.0457574	0.0132599	0.00142173	down
Airway_epi	12	KIF11	0.185582	0.0539241	0.00147059	up
Airway_epi	12	IDE	-0.0838709	0.0243734	0.00147218	down
Airway_epi	12	MZB1	0.241241	0.0701234	0.00147598	up
Airway_epi	12	AFF1	-0.0400334	0.011643	0.00148518	down
Airway_epi	12	CDK14	0.0802709	0.0233562	0.00149308	up
Airway_epi	12	STK35	-0.0562873	0.0163813	0.00149628	down
Airway_epi	12	FOXO4	-0.0876825	0.0255287	0.00150327	down
Airway_epi	12	DEFA6	0.463105	0.13515	0.00154767	up
Airway_epi	12	NINJ1	0.0786359	0.0229691	0.00156426	up
Airway_epi	12	ACACB	-0.0860839	0.0251685	0.00158218	down
Airway_epi	12	PTPN2	-0.0389829	0.0114021	0.00158932	down
Airway_epi	12	CLEC7A	0.194624	0.0569459	0.00159557	up
Airway_epi	12	SSX2	0.319982	0.093648	0.00159961	up
Airway_epi	12	ABCD4	-0.0833868	0.02441	0.00160325	down
Airway_epi	12	ERFE	0.432822	0.126807	0.00161919	up
Airway_epi	12	CACNA1D	-0.105654	0.0310017	0.00164883	down
Airway_epi	12	DDX39B	-0.0211835	0.00621583	0.00164883	down
Airway_epi	12	NETO1	0.306107	0.0899027	0.00166682	up
Airway_epi	12	FH	-0.0640653	0.0188253	0.00167636	down
Airway_epi	12	FES	0.137069	0.04034	0.00170834	up
Airway_epi	12	TRPM8	0.295049	0.086853	0.0017119	up
Airway_epi	12	DICER1	-0.0568032	0.016738	0.00173168	down
Airway_epi	12	FABP5	0.0336569	0.00991739	0.00173168	up
Airway_epi	12	ILK	-0.0672732	0.0198256	0.00173328	down
Airway_epi	12	PGD	0.0469389	0.0138436	0.00174875	up
Airway_epi	12	GPR37	0.375193	0.11071	0.00175856	up
Airway_epi	12	NCF1	0.145495	0.0429762	0.00178008	up
Airway_epi	12	TSPAN4	0.0962396	0.0284393	0.00178852	up
Airway_epi	12	MTERF2	-0.076747	0.0226829	0.0017912	down
Airway_epi	12	H19	0.0563954	0.0166769	0.00180208	up
Airway_epi	12	MTA2	0.0642988	0.0190178	0.00180555	up
Airway_epi	12	LIN28A	0.564028	0.166944	0.00182052	up
Airway_epi	12	CCND1	0.0361493	0.0107205	0.00186349	up
Airway_epi	12	HEATR5A	-0.0846051	0.0250996	0.00187054	down
Airway_epi	12	SLC17A8	0.287393	0.0853561	0.00189543	up
Airway_epi	12	GPR174	0.290098	0.0861872	0.00190181	up
Airway_epi	12	APOBEC3C	0.0665022	0.0197619	0.00190583	up
Airway_epi	12	MUC4	0.0288556	0.00857967	0.00191798	up
Airway_epi	12	SMPD1	0.102722	0.0305505	0.00192314	up
Airway_epi	12	SLC16A1	0.248733	0.0739808	0.00192367	up
Airway_epi	12	RNF2	-0.0728017	0.0216573	0.00192674	down
Airway_epi	12	MTRES1	-0.0686451	0.0204281	0.00193416	down
Airway_epi	12	KCNK3	-0.191312	0.0569917	0.00195763	down
Airway_epi	12	NR2C2	-0.0617397	0.0183948	0.0019599	down
Airway_epi	12	SND1	0.0343575	0.0102439	0.00197591	up
Airway_epi	12	ABCG1	0.0760915	0.0227047	0.0019935	up
Airway_epi	12	GPRIN2	0.109042	0.03255	0.00200231	up
Airway_epi	12	EIF2AK3	-0.0503288	0.015036	0.00202126	down
Airway_epi	12	MIEN1	-0.07498	0.0224126	0.00203307	down
Airway_epi	12	IFI44L	-0.0715995	0.021429	0.00206289	down
Airway_epi	12	RAD50	-0.0526405	0.0157692	0.00208458	down
Airway_epi	12	MELK	0.219672	0.0658115	0.00208566	up
Airway_epi	12	SRF	-0.0527024	0.0158059	0.0021112	down
Airway_epi	12	ECPAS	-0.0343752	0.0103183	0.00213197	down
Airway_epi	12	MTOR	-0.06009	0.0180692	0.00217667	down
Airway_epi	12	MAP2	0.189708	0.0570694	0.00218628	up
Airway_epi	12	CYSLTR1	0.209745	0.0631053	0.00218844	up
Airway_epi	12	TINAG	0.330772	0.09954	0.00219293	up
Airway_epi	12	PRKDC	-0.0339079	0.0102079	0.00220172	down
Airway_epi	12	INPP4B	0.0841329	0.0253298	0.00220243	up
Airway_epi	12	ARID1A	-0.0465999	0.0140306	0.00220276	down
Airway_epi	12	TBX4	0.187358	0.0564706	0.00222812	up
Airway_epi	12	SNCA	0.176056	0.0530624	0.00222812	up
Airway_epi	12	LPIN1	-0.0689017	0.0207697	0.00222993	down
Airway_epi	12	SERPIND1	0.286953	0.0865955	0.00225844	up
Airway_epi	12	CACNA1C	0.294829	0.0889775	0.00225869	up
Airway_epi	12	SLC35E1	-0.0410061	0.0123784	0.00226399	down
Airway_epi	12	RSBN1	-0.0686592	0.020772	0.00232287	down
Airway_epi	12	PDK1	0.150642	0.0455878	0.00232941	up
Airway_epi	12	GPRC5C	0.0457986	0.0138622	0.00233296	up
Airway_epi	12	MKRN2	-0.0617459	0.0186913	0.00233493	down
Airway_epi	12	REPS1	-0.0629089	0.0190692	0.00237121	down
Airway_epi	12	MS4A4A	0.16609	0.0503492	0.00237178	up
Airway_epi	12	DNAJC17	-0.0731665	0.022182	0.0023731	down
Airway_epi	12	KCNT1	0.446101	0.135336	0.00239064	up
Airway_epi	12	SYNGR3	0.289049	0.0877065	0.00239439	up
Airway_epi	12	NPC1L1	0.354261	0.107515	0.0023986	up
Airway_epi	12	BCAR4	0.418031	0.126956	0.00241678	up
Airway_epi	12	SLC5A3	-0.0440453	0.0133784	0.00241921	down
Airway_epi	12	SMCHD1	-0.062673	0.0190639	0.00245909	down
Airway_epi	12	RIC8A	-0.0414495	0.0126106	0.00246351	down
Airway_epi	12	HS6ST2	0.075235	0.022924	0.0025057	up
Airway_epi	12	GCNT4	-0.0967153	0.0294757	0.00251091	down
Airway_epi	12	DIP2A	-0.0414643	0.0126429	0.00252334	down
Airway_epi	12	NEK2	-0.118009	0.0359931	0.00253072	down
Airway_epi	12	BRINP1	0.331423	0.101106	0.00253569	up
Airway_epi	12	DAXX	0.0566591	0.0172938	0.00254954	up
Airway_epi	12	CAVIN3	-0.0792862	0.0242079	0.00255619	down
Airway_epi	12	ATXN1	-0.0616337	0.0188177	0.00255619	down
Airway_epi	12	SCIMP	0.167525	0.0511721	0.00256807	up
Airway_epi	12	HSD17B2	-0.0714598	0.0218462	0.00259146	down
Airway_epi	12	SETDB1	-0.0647182	0.0198072	0.00262354	down
Airway_epi	12	AP3M2	-0.0961805	0.0294689	0.00265575	down
Airway_epi	12	ZBP1	0.355324	0.108985	0.00268577	up
Airway_epi	12	HGS	-0.0556453	0.0170668	0.00268577	down
Airway_epi	12	TADA2A	-0.0675768	0.0207346	0.00269551	down
Airway_epi	12	PTK2	-0.0351157	0.0107761	0.00269843	down
Airway_epi	12	DGAT1	0.0756424	0.0232212	0.00270833	up
Airway_epi	12	TFAM	-0.047348	0.0145457	0.00272945	down
Airway_epi	12	XRCC5	-0.0332448	0.0102208	0.00275168	down
Airway_epi	12	NLRP2	0.116327	0.035767	0.00275304	up
Airway_epi	12	AP1B1	-0.0400995	0.0123482	0.00280003	down
Airway_epi	12	RRP12	-0.0796454	0.0245382	0.00281461	down
Airway_epi	12	ZNF451	-0.0472266	0.014582	0.00288373	down
Airway_epi	12	FBN1	0.062936	0.0194399	0.00289476	up
Airway_epi	12	DLD	-0.040495	0.0125315	0.00295483	down
Airway_epi	12	RANBP9	-0.0341584	0.0105786	0.00297836	down
Airway_epi	12	EPS8L3	0.334733	0.103683	0.00298226	up
Airway_epi	12	HOXB5	0.237258	0.0734922	0.00298226	up
Airway_epi	12	PPFIA4	0.252718	0.0783921	0.00302871	up
Airway_epi	12	SYT16	0.483772	0.150097	0.00303457	up
Airway_epi	12	KPRP	0.570966	0.177375	0.00307645	up
Airway_epi	12	PDE3A	0.243629	0.0757102	0.00308615	up
Airway_epi	12	RCAN2	0.160649	0.0500176	0.00315049	up
Airway_epi	12	UTS2	0.439519	0.136856	0.00315195	up
Airway_epi	12	CSE1L	-0.0513608	0.0159966	0.00315928	down
Airway_epi	12	TICAM2	0.168231	0.052451	0.00318932	up
Airway_epi	12	TRIB1	0.079941	0.0249228	0.00318932	up
Airway_epi	12	CHRNA5	0.22897	0.0713857	0.00318932	up
Airway_epi	12	MELTF	0.147377	0.0459473	0.00318932	up
Airway_epi	12	TUBB6	0.25824	0.0805869	0.00322005	up
Airway_epi	12	SESN3	0.054449	0.0169942	0.00322412	up
Airway_epi	12	BAK1	0.0735154	0.0229522	0.00323341	up
Airway_epi	12	RASSF4	0.126231	0.0394234	0.00324366	up
Airway_epi	12	CRIPT	-0.0581611	0.0181855	0.00328395	down
Airway_epi	12	CTDSPL	0.0475666	0.0148868	0.00331639	up
Airway_epi	12	CEP55	0.237913	0.0745065	0.00333807	up
Airway_epi	12	NKAPD1	-0.0519194	0.0162764	0.00337487	down
Airway_epi	12	IDUA	0.052469	0.016462	0.00340227	up
Airway_epi	12	GLA	-0.0659975	0.0207069	0.00340227	down
Airway_epi	12	MEGF10	0.221196	0.0694407	0.00342209	up
Airway_epi	12	TOP1MT	0.077128	0.0242549	0.00348573	up
Airway_epi	12	MAP3K5	0.0678653	0.021354	0.00350561	up
Airway_epi	12	CHRNA6	0.321215	0.101139	0.00352756	up
Airway_epi	12	SIGLEC9	0.236503	0.0744659	0.00352756	up
Airway_epi	12	FCGR2B	0.20031	0.0630799	0.00353169	up
Airway_epi	12	VPS37B	0.0484407	0.0152584	0.00353954	up
Airway_epi	12	GPR171	0.271749	0.0856034	0.00353982	up
Airway_epi	12	CHODL	0.233263	0.0735416	0.00357057	up
Airway_epi	12	IL17F	0.466281	0.14706	0.00358308	up
Airway_epi	12	UBASH3A	0.287499	0.0907331	0.00360664	up
Airway_epi	12	CCDC6	0.0393045	0.0124165	0.00364345	up
Airway_epi	12	DCAF1	-0.059762	0.0188867	0.00365762	down
Airway_epi	12	SERPINB7	-0.0920793	0.029113	0.00367347	down
Airway_epi	12	NCOA1	-0.0582635	0.01847	0.00377803	down
Airway_epi	12	CASR	0.274814	0.0872457	0.00383607	up
Airway_epi	12	PRNCR1	0.154292	0.048988	0.00383796	up
Airway_epi	12	AIF1L	0.266638	0.0846998	0.00385636	up
Airway_epi	12	TRDC	0.254648	0.0809019	0.0038598	up
Airway_epi	12	TSC1	-0.0725494	0.0230852	0.00392341	down
Airway_epi	12	SNRPD1	-0.0696106	0.0221596	0.00393953	down
Airway_epi	12	ANGPTL6	0.270938	0.0863381	0.0039811	up
Airway_epi	12	AURKA	0.157545	0.0502282	0.00399956	up
Airway_epi	12	TUBB4A	0.607111	0.193586	0.00400158	up
Airway_epi	12	TWIST2	0.178952	0.0570598	0.00400158	up
Airway_epi	12	BVES	0.296175	0.0944579	0.00400781	up
Airway_epi	12	TBP	-0.0700238	0.0223431	0.00402636	down
Airway_epi	12	HERC2	-0.0383591	0.0122413	0.00403041	down
Airway_epi	12	COIL	-0.0578188	0.0184704	0.0040728	down
Airway_epi	12	TRMT2A	-0.0573389	0.0183366	0.00411694	down
Airway_epi	12	PRR11	0.167768	0.053669	0.00412942	up
Airway_epi	12	PRM1	0.432065	0.138401	0.00418587	up
Airway_epi	12	BBC3	-0.0859569	0.027544	0.00419959	down
Airway_epi	12	PTGFRN	0.0478848	0.0153457	0.00420173	up
Airway_epi	12	MYO1F	0.189999	0.0609085	0.00421375	up
Airway_epi	12	RAPGEF3	0.160994	0.0516241	0.00422339	up
Airway_epi	12	MAP3K15	0.343056	0.11001	0.00422377	up
Airway_epi	12	YY1AP1	-0.0441748	0.0141686	0.00423052	down
Airway_epi	12	ERMAP	-0.0609895	0.0195698	0.00424456	down
Airway_epi	12	SHANK3	0.106783	0.0342631	0.00424456	up
Airway_epi	12	ALPK1	-0.0538476	0.0172964	0.00428993	down
Airway_epi	12	DNASE1L3	0.278633	0.0895681	0.00432208	up
Airway_epi	12	CANX	-0.0226356	0.0072892	0.00440103	down
Airway_epi	12	OLFML3	0.119266	0.0384345	0.00443246	up
Airway_epi	12	PAX3	0.275742	0.0889073	0.00445484	up
Airway_epi	12	TMEM119	0.169036	0.0545188	0.00446672	up
Airway_epi	12	ZBTB48	-0.0593139	0.019137	0.00448067	down
Airway_epi	12	DOT1L	0.0545714	0.0176223	0.00451951	up
Airway_epi	12	KCNJ10	0.328449	0.106096	0.00453193	up
Airway_epi	12	TUBB3	0.235205	0.07618	0.00465752	up
Airway_epi	12	TMEM192	-0.0676144	0.0219065	0.00467057	down
Airway_epi	12	CCDC124	-0.0673815	0.0218421	0.00469031	down
Airway_epi	12	STK31	-0.132506	0.042951	0.00469031	down
Airway_epi	12	JMJD4	-0.0941081	0.0305102	0.00469509	down
Airway_epi	12	AMFR	-0.0490058	0.015899	0.00472684	down
Airway_epi	12	DPAGT1	-0.0528588	0.0171567	0.00474625	down
Airway_epi	12	GZMB	0.257004	0.0834388	0.00475417	up
Airway_epi	12	SMTN	0.15868	0.0515153	0.00475417	up
Airway_epi	12	GNAT3	0.374643	0.121698	0.00477853	up
Airway_epi	12	F7	0.0714178	0.023208	0.00479503	up
Airway_epi	12	PPP1R15B	-0.0362344	0.0117853	0.00483688	down
Airway_epi	12	HEXB	0.0460141	0.0149708	0.00484993	up
Airway_epi	12	ZBTB25	-0.079457	0.0258529	0.00485007	down
Airway_epi	12	LRP2	0.113338	0.0368919	0.0048681	up
Airway_epi	12	SNRPB	-0.041231	0.0134253	0.00488253	down
Airway_epi	12	EPB41L3	-0.136426	0.0444259	0.00488277	down
Airway_epi	12	AXIN2	-0.0714756	0.0232758	0.00488277	down
Airway_epi	12	DDX20	-0.0734019	0.0239212	0.00491844	down
Airway_epi	12	DEFB103B	0.3755	0.122407	0.0049299	up
Airway_epi	12	LAMP1	0.021645	0.0070619	0.00497032	up
Airway_epi	12	ZIC2	0.256228	0.0836495	0.00499992	up
Airway_epi	12	GLP1R	0.374613	0.122371	0.00502682	up
Airway_epi	12	CDKN1C	-0.0926642	0.0302705	0.00502682	down
Airway_epi	12	ZFYVE21	-0.0476391	0.0155691	0.00504699	down
Airway_epi	12	DACH2	-0.219588	0.0718169	0.00508226	down
Airway_epi	12	SLC30A8	0.531128	0.173783	0.00510251	up
Airway_epi	12	NAA16	-0.0545664	0.0178757	0.00516348	down
Airway_epi	12	PCCB	-0.0544824	0.0178554	0.00518215	down
Airway_epi	12	PIP4K2A	0.109975	0.0360701	0.00522104	up
Airway_epi	12	HMGA1	0.0425735	0.0139668	0.00523111	up
Airway_epi	12	LEPROTL1	-0.0664062	0.0217965	0.00525533	down
Airway_epi	12	FEZF1	0.212534	0.0697649	0.00525635	up
Airway_epi	12	FETUB	0.327255	0.10745	0.00526752	up
Airway_epi	12	FKTN	-0.0964388	0.0316717	0.00527689	down
Airway_epi	12	PRMT1	-0.0362562	0.011908	0.00527863	down
Airway_epi	12	PGR	0.261049	0.0857629	0.00529097	up
Airway_epi	12	TLK2	-0.0471977	0.0155232	0.00534709	down
Airway_epi	12	TRAF5	0.0769336	0.0253041	0.00534709	up
Airway_epi	12	CUL5	-0.0515261	0.016964	0.00539756	down
Airway_epi	12	TREX2	0.160918	0.0529927	0.00540879	up
Airway_epi	12	ARNT	-0.0460971	0.0151819	0.00541113	down
Airway_epi	12	NAIP	-0.0504959	0.016632	0.00541285	down
Airway_epi	12	FOXRED1	-0.059509	0.0196107	0.00543815	down
Airway_epi	12	TIMM29	-0.0528266	0.0174169	0.00546151	down
Airway_epi	12	TOPBP1	-0.0558973	0.0184335	0.00546858	down
Airway_epi	12	MITF	-0.0848971	0.0279967	0.00546858	down
Airway_epi	12	FCGR3A	0.25175	0.0830393	0.0054781	up
Airway_epi	12	CLEC16A	-0.051461	0.0169773	0.00548494	down
Airway_epi	12	GUCY1A2	0.192479	0.0635255	0.00550171	up
Airway_epi	12	LOXL2	0.219715	0.0725127	0.00550171	up
Airway_epi	12	CIDEC	0.212161	0.07004	0.00551352	up
Airway_epi	12	PKD2	-0.0870799	0.0287584	0.00553014	down
Airway_epi	12	SF3B3	-0.0376869	0.0124465	0.00553014	down
Airway_epi	12	ATL2	-0.0411078	0.0135858	0.00556662	down
Airway_epi	12	PHF7	-0.106564	0.0352287	0.00557974	down
Airway_epi	12	DIABLO	-0.118743	0.0392573	0.0055805	down
Airway_epi	12	FRAS1	0.0783596	0.0259078	0.00558082	up
Airway_epi	12	STX11	-0.102064	0.033767	0.00560867	down
Airway_epi	12	SMURF1	-0.036445	0.0120571	0.00560867	down
Airway_epi	12	SNTB2	0.069988	0.0231527	0.00560867	up
Airway_epi	12	CNST	-0.0631576	0.0209102	0.0056464	down
Airway_epi	12	LILRB2	0.268618	0.0889511	0.00565445	up
Airway_epi	12	PMM2	0.051623	0.0171032	0.00567989	up
Airway_epi	12	ROCK1	-0.0389142	0.0128994	0.00570665	down
Airway_epi	12	SLC1A5	0.0343336	0.0113837	0.00571734	up
Airway_epi	12	MLH1	-0.0563634	0.0187057	0.00576866	down
Airway_epi	12	TIMD4	0.377329	0.125297	0.00579818	up
Airway_epi	12	GSDMB	0.057426	0.0190754	0.00581429	up
Airway_epi	12	PTPRZ1	0.0453587	0.0150756	0.00584443	up
Airway_epi	12	PPIF	-0.0536281	0.0178265	0.00584953	down
Airway_epi	12	CBLB	-0.0533995	0.0177545	0.00585661	down
Airway_epi	12	ATM	0.0584945	0.0194476	0.00585661	up
Airway_epi	12	NOLC1	-0.0379216	0.0126223	0.00591831	down
Airway_epi	12	KCNJ8	0.238919	0.0795784	0.00595462	up
Airway_epi	12	ARL14	0.283957	0.0946999	0.00602685	up
Airway_epi	12	PHF23	0.0610889	0.0203833	0.00605326	up
Airway_epi	12	SSX2IP	-0.0637879	0.0213228	0.00615973	down
Airway_epi	12	SHROOM1	0.124006	0.0414914	0.00621352	up
Airway_epi	12	EPHA2	-0.043618	0.0145976	0.00622465	down
Airway_epi	12	TMEM100	0.227164	0.0761244	0.00630154	up
Airway_epi	12	SEMA3A	-0.050307	0.0168644	0.00632092	down
Airway_epi	12	PIWIL1	0.316391	0.106102	0.00634026	up
Airway_epi	12	SERPINF2	0.201047	0.0675523	0.00645761	up
Airway_epi	12	RUNX1	-0.0358295	0.0120478	0.00650136	down
Airway_epi	12	THBD	0.114085	0.0384015	0.0065641	up
Airway_epi	12	CASP1	0.0656351	0.0221015	0.00658502	up
Airway_epi	12	AIRE	0.342631	0.115415	0.00660395	up
Airway_epi	12	HOTAIR	0.298807	0.100725	0.00664639	up
Airway_epi	12	NPC1	0.0769761	0.0259492	0.00664639	up
Airway_epi	12	BNC1	0.153278	0.0518223	0.00683256	up
Airway_epi	12	BCR	0.0324884	0.0109857	0.00683656	up
Airway_epi	12	NPFFR2	0.299091	0.101138	0.00683656	up
Airway_epi	12	SAXO1	-0.16883	0.0571349	0.00688515	down
Airway_epi	12	RSPO2	0.332908	0.112769	0.00694499	up
Airway_epi	12	KCNA4	-0.139766	0.0473611	0.00696496	down
Airway_epi	12	RBM15	-0.0382922	0.0129804	0.00698561	down
Airway_epi	12	DDR2	0.162671	0.0552356	0.00709539	up
Airway_epi	12	SRPK1	0.0677905	0.0230321	0.00713161	up
Airway_epi	12	TOX	-0.0985897	0.0335075	0.0071509	down
Airway_epi	12	SNAI2	0.0648225	0.0220379	0.00716778	up
Airway_epi	12	RNF128	-0.0714766	0.0243012	0.00716778	down
Airway_epi	12	RHOA	-0.0203477	0.00692466	0.00722651	down
Airway_epi	12	RASSF1	0.0748988	0.0254886	0.00722651	up
Airway_epi	12	TES	-0.0310673	0.0105768	0.0072496	down
Airway_epi	12	ABCD1	0.117659	0.0400703	0.00726365	up
Airway_epi	12	BCL11A	0.048563	0.0165391	0.00726365	up
Airway_epi	12	MYO1B	-0.0367824	0.012526	0.00726365	down
Airway_epi	12	LMX1B	-0.222724	0.0758873	0.00729087	down
Airway_epi	12	NRROS	0.304785	0.10387	0.00730248	up
Airway_epi	12	GBE1	-0.0501562	0.017096	0.00731058	down
Airway_epi	12	KCNC4	0.0807415	0.0275238	0.00731362	up
Airway_epi	12	RHOH	0.151161	0.0515351	0.00731812	up
Airway_epi	12	PYCARD	0.0744565	0.0254296	0.00743869	up
Airway_epi	12	FABP3	0.333213	0.113893	0.00748954	up
Airway_epi	12	STAR	0.293993	0.100548	0.00752887	up
Airway_epi	12	TCEANC2	-0.101891	0.0348771	0.00758469	down
Airway_epi	12	PCDH8	0.325414	0.111396	0.00758602	up
Airway_epi	12	RILPL2	-0.102979	0.0352859	0.00765154	down
Airway_epi	12	NLRP11	0.439181	0.150506	0.00765668	up
Airway_epi	12	SNX15	0.0899235	0.0308211	0.00766403	up
Airway_epi	12	ZGRF1	-0.121894	0.0417903	0.00767949	down
Airway_epi	12	PLN	0.326479	0.111973	0.00770303	up
Airway_epi	12	ECSIT	-0.061593	0.0211314	0.00772245	down
Airway_epi	12	LDLR	-0.0474026	0.0162802	0.00779225	down
Airway_epi	12	RFC5	-0.062073	0.0213188	0.00779225	down
Airway_epi	12	NDP	0.304931	0.10476	0.0078105	up
Airway_epi	12	SOS1	-0.041713	0.0143333	0.00782047	down
Airway_epi	12	CLEC4E	0.217563	0.0747732	0.00783106	up
Airway_epi	12	RBX1	-0.0592978	0.0203883	0.00785791	down
Airway_epi	12	DPT	0.166478	0.0572526	0.00787044	up
Airway_epi	12	CUL4B	-0.0471672	0.0162393	0.00794916	down
Airway_epi	12	PCA3	0.203187	0.0702244	0.00823219	up
Airway_epi	12	RRM1	-0.0418379	0.0144626	0.00824293	down
Airway_epi	12	CBLN1	0.605858	0.209463	0.00824925	up
Airway_epi	12	ZNF639	-0.0501534	0.0173635	0.00834923	down
Airway_epi	12	PRPSAP1	-0.0346003	0.0119793	0.00834923	down
Airway_epi	12	RNF180	-0.0663091	0.0229682	0.00837698	down
Airway_epi	12	EEF1A2	-0.196878	0.068192	0.00837698	down
Airway_epi	12	CASP10	-0.0670195	0.0232157	0.00837773	down
Airway_epi	12	MITD1	-0.0527955	0.0182934	0.00839447	down
Airway_epi	12	POPDC3	0.385422	0.133643	0.00844559	up
Airway_epi	12	GPR12	0.208154	0.072183	0.0084488	up
Airway_epi	12	KCNF1	0.281553	0.0977881	0.00856579	up
Airway_epi	12	CBLN3	-0.111375	0.0386978	0.00859313	down
Airway_epi	12	LSG1	-0.0415547	0.0144472	0.00863683	down
Airway_epi	12	MAL2	0.033281	0.0115811	0.00870337	up
Airway_epi	12	NLRP3	0.300029	0.104574	0.00882866	up
Airway_epi	12	GART	-0.0452115	0.0157728	0.00889839	down
Airway_epi	12	CDKN2A	-0.092465	0.0322627	0.00890587	down
Airway_epi	12	SOCS1	0.131831	0.0460809	0.00904724	up
Airway_epi	12	TMEM130	-0.113779	0.0397918	0.00908627	down
Airway_epi	12	GRIN2D	0.309225	0.108209	0.00912998	up
Airway_epi	12	SUV39H1	-0.116036	0.0406526	0.00922213	down
Airway_epi	12	ASPN	0.169219	0.0593767	0.00934641	up
Airway_epi	12	TM9SF4	-0.0413045	0.014496	0.00935832	down
Airway_epi	12	ATPAF1	-0.0530262	0.0186211	0.00940497	down
Airway_epi	12	HMX2	0.298483	0.104965	0.00951402	up
Airway_epi	12	NAV1	0.093016	0.0327091	0.00951402	up
Airway_epi	12	MOB2	-0.0661715	0.0232847	0.00956349	down
Airway_epi	12	CBX3	0.028171	0.00991666	0.00959114	up
Airway_epi	12	SPI1	0.111959	0.0394344	0.00963661	up
Airway_epi	12	MPDU1	-0.0374785	0.0132022	0.00964128	down
Airway_epi	12	PSEN1	-0.0788091	0.0277932	0.00973091	down
Airway_epi	12	CHRNA4	0.465198	0.164056	0.00973091	up
Airway_epi	12	NEUROG2	0.311125	0.10979	0.00977932	up
Airway_epi	12	B4GAT1	-0.0560391	0.0197987	0.00987824	down
Airway_epi	12	C1QTNF6	0.0893782	0.031586	0.00989718	up
Airway_epi	12	ABCA4	0.184102	0.0651211	0.00997353	up
Airway_epi	12	F12	0.244528	0.0865145	0.00998849	up
Airway_epi	12	PRG4	0.285524	0.101041	0.0100031	up
Airway_epi	12	CMTM8	-0.0433244	0.0153472	0.010088	down
Airway_epi	12	HOXC13	0.400667	0.141987	0.0101133	up
Airway_epi	12	PCDH11X	0.699235	0.247783	0.0101133	up
Airway_epi	12	OPALIN	0.443344	0.157167	0.01014	up
Airway_epi	12	CDK2	0.0877932	0.0311645	0.0102547	up
Airway_epi	12	PAPPA2	-0.177309	0.0629495	0.0102626	down
Airway_epi	12	SLIT3	0.307148	0.109125	0.0103229	up
Airway_epi	12	KRAS	0.0409303	0.0145556	0.0104039	up
Airway_epi	12	RC3H2	-0.0441745	0.0157131	0.0104208	down
Airway_epi	12	BDKRB2	-0.0796764	0.0283645	0.0104904	down
Airway_epi	12	BCL2A1	0.198511	0.0706828	0.0105033	up
Airway_epi	12	BACH2	0.200764	0.0715046	0.0105234	up
Airway_epi	12	UPK3A	0.317976	0.113281	0.010543	up
Airway_epi	12	PLEKHA2	0.0946247	0.033763	0.0106806	up
Airway_epi	12	CASS4	0.104036	0.0371385	0.0107192	up
Airway_epi	12	CD207	0.0906601	0.0323741	0.0107447	up
Airway_epi	12	ENOX1	-0.173293	0.0619225	0.010801	down
Airway_epi	12	MAP2K5	-0.067878	0.0242721	0.0108631	down
Airway_epi	12	CLEC10A	0.125283	0.0448226	0.0109071	up
Airway_epi	12	MECOM	-0.0313331	0.0112163	0.0109549	down
Airway_epi	12	BAX	0.085726	0.0307251	0.0110662	up
Airway_epi	12	SF3B1	-0.0221505	0.00794081	0.0110829	down
Airway_epi	12	INA	-0.154613	0.0554381	0.0110955	down
Airway_epi	12	TCL1A	0.379368	0.136089	0.0111346	up
Airway_epi	12	AHRR	-0.173011	0.0620698	0.0111391	down
Airway_epi	12	SNX33	-0.0364658	0.0130849	0.0111513	down
Airway_epi	12	CSPG4	0.170822	0.0613143	0.0111753	up
Airway_epi	12	SMARCE1	-0.0282553	0.0101427	0.0111781	down
Airway_epi	12	ETV6	-0.0359928	0.012923	0.0111936	down
Airway_epi	12	BTK	0.140281	0.0503722	0.0111981	up
Airway_epi	12	DBR1	-0.0644009	0.0231309	0.011217	down
Airway_epi	12	EBF1	0.323822	0.116435	0.0113126	up
Airway_epi	12	MAPK11	0.149861	0.0538834	0.0113126	up
Airway_epi	12	CARM1	-0.0631328	0.022723	0.011404	down
Airway_epi	12	AGMAT	0.193516	0.0696654	0.011419	up
Airway_epi	12	TNFRSF6B	0.21387	0.0770296	0.0114604	up
Airway_epi	12	NKX3-1	0.147156	0.0530177	0.011482	up
Airway_epi	12	PEPD	-0.0648895	0.023379	0.011482	down
Airway_epi	12	S1PR5	0.111471	0.0401696	0.0114956	up
Airway_epi	12	ONECUT3	0.463885	0.167177	0.0114971	up
Airway_epi	12	CREG1	0.0318236	0.0114703	0.0115053	up
Airway_epi	12	HSPA9	-0.0199086	0.00717978	0.0115552	down
Airway_epi	12	CEBPA	0.059848	0.0215975	0.0116085	up
Airway_epi	12	MYCN	0.244222	0.0881316	0.0116085	up
Airway_epi	12	IL17A	0.271778	0.0981798	0.0117068	up
Airway_epi	12	MTR	-0.0432632	0.0156315	0.0117184	down
Airway_epi	12	PHLDA3	0.0842047	0.0304265	0.0117208	up
Airway_epi	12	HOXB4	0.162863	0.0588647	0.011742	up
Airway_epi	12	SERPINB9	0.1593	0.0576606	0.0118818	up
Airway_epi	12	GANAB	-0.0191207	0.00693134	0.0120278	down
Airway_epi	12	HADHA	-0.0246948	0.00895567	0.0120642	down
Airway_epi	12	TRPC3	0.285122	0.103563	0.0122188	up
Airway_epi	12	NLRP6	0.392348	0.142658	0.0123206	up
Airway_epi	12	MIIP	-0.0652644	0.0237708	0.0124831	down
Airway_epi	12	LILRB1	0.169657	0.0617888	0.0124831	up
Airway_epi	12	STRIP2	0.26591	0.0968529	0.0124831	up
Airway_epi	12	STC2	0.351025	0.127966	0.0125627	up
Airway_epi	12	FUBP3	-0.0516335	0.018822	0.0125627	down
Airway_epi	12	GLRA3	0.390835	0.142588	0.0126321	up
Airway_epi	12	SMOC2	-0.0864105	0.0315241	0.0126321	down
Airway_epi	12	TTC4	-0.0555589	0.020281	0.0126798	down
Airway_epi	12	SLC25A40	-0.0624738	0.0228047	0.0126798	down
Airway_epi	12	ERCC6	-0.0489804	0.0178968	0.0127757	down
Airway_epi	12	DPP8	-0.0509886	0.0186654	0.0129698	down
Airway_epi	12	WASL	-0.0346838	0.0127005	0.0129963	down
Airway_epi	12	BCKDK	0.0635382	0.0232764	0.0130361	up
Airway_epi	12	APOBEC3F	-0.0936639	0.0343276	0.0130776	down
Airway_epi	12	CD7	0.220086	0.080688	0.0131081	up
Airway_epi	12	ALOX5	0.102148	0.0374882	0.0132139	up
Airway_epi	12	MDM4	-0.0486204	0.017849	0.0132405	down
Airway_epi	12	ERGIC2	-0.0450351	0.0165347	0.0132475	down
Airway_epi	12	GLI1	0.338544	0.124381	0.0133147	up
Airway_epi	12	RET	0.118912	0.0436907	0.0133147	up
Airway_epi	12	KLRF1	0.168902	0.0620778	0.0133441	up
Airway_epi	12	ABCC4	0.0673287	0.0247584	0.0133936	up
Airway_epi	12	GUSB	-0.0263069	0.00967815	0.0134387	down
Airway_epi	12	NR1I3	0.311832	0.11475	0.01346	up
Airway_epi	12	PKP2	-0.055589	0.0204674	0.0135153	down
Airway_epi	12	NOS2	0.190757	0.0703155	0.0136366	up
Airway_epi	12	CAMP	0.451781	0.166578	0.0136608	up
Airway_epi	12	PABPC4	0.0321225	0.0118597	0.0138031	up
Airway_epi	12	AICDA	0.286529	0.105884	0.0139008	up
Airway_epi	12	AP3D1	-0.031803	0.0117549	0.0139175	down
Airway_epi	12	FOXG1	0.275653	0.101913	0.0139411	up
Airway_epi	12	YTHDF3	-0.0329184	0.0121791	0.0140159	down
Airway_epi	12	SLC24A1	-0.0614681	0.0227463	0.0140316	down
Airway_epi	12	LILRA5	0.409236	0.151572	0.0141266	up
Airway_epi	12	ITPRID2	0.0379377	0.0140618	0.014206	up
Airway_epi	12	CDCA2	0.189552	0.0702815	0.0142372	up
Airway_epi	12	WAS	0.122691	0.0455179	0.0142987	up
Airway_epi	12	UQCC3	-0.0563085	0.0209363	0.0145488	down
Airway_epi	12	MTCL1	0.106796	0.0397137	0.0145581	up
Airway_epi	12	SNHG1	0.0470748	0.0175077	0.014567	up
Airway_epi	12	CCNB2	0.180207	0.0671186	0.0147309	up
Airway_epi	12	TRPC6	-0.0586358	0.0218456	0.01476	down
Airway_epi	12	PPP2R3C	-0.0533726	0.0198924	0.0147987	down
Airway_epi	12	CASP6	0.0537061	0.0200243	0.0148374	up
Airway_epi	12	TEX14	0.219164	0.0817714	0.01491	up
Airway_epi	12	ZFHX4	0.296936	0.110792	0.01491	up
Airway_epi	12	GSTZ1	-0.0490172	0.0183086	0.0150294	down
Airway_epi	12	TSPAN31	-0.0759214	0.0283882	0.0151524	down
Airway_epi	12	NEFL	0.269668	0.100855	0.0151719	up
Airway_epi	12	NRAS	0.0467716	0.0175028	0.0152369	up
Airway_epi	12	SH3BGR	-0.0856835	0.032073	0.0152624	down
Airway_epi	12	TEFM	-0.051231	0.019181	0.0152827	down
Airway_epi	12	CD101	0.248704	0.0931239	0.0152867	up
Airway_epi	12	FAT1	0.0299854	0.0112321	0.0153279	up
Airway_epi	12	HOXB13	0.316595	0.118635	0.0153586	up
Airway_epi	12	IKBKG	0.0568357	0.0212976	0.0153586	up
Airway_epi	12	TAFA5	0.257535	0.0965471	0.0154064	up
Airway_epi	12	DPPA2	0.214616	0.0805147	0.0154871	up
Airway_epi	12	ORAI3	-0.0382507	0.0143587	0.0155541	down
Airway_epi	12	NFX1	-0.0309806	0.0116415	0.0156668	down
Airway_epi	12	LANCL1	-0.0479489	0.018017	0.0156668	down
Airway_epi	12	MAPRE2	0.0595353	0.0223967	0.0157998	up
Airway_epi	12	NXPH2	0.302428	0.113783	0.015805	up
Airway_epi	12	RAPGEF5	0.0926006	0.0348485	0.0158314	up
Airway_epi	12	HDAC9	-0.126388	0.047649	0.0160483	down
Airway_epi	12	PGA3	0.159279	0.0600581	0.0160605	up
Airway_epi	12	ZC4H2	-0.100292	0.0378421	0.0161392	down
Airway_epi	12	ALDOA	0.0407108	0.0153687	0.0161964	up
Airway_epi	12	CUTA	-0.0409127	0.0154511	0.0162395	down
Airway_epi	12	TRAF6	-0.0546549	0.0206541	0.016313	down
Airway_epi	12	MEN1	-0.0438086	0.0165675	0.0163999	down
Airway_epi	12	GABRA5	0.407062	0.154057	0.0164881	up
Airway_epi	12	ATP10D	0.0702325	0.0265946	0.0165506	up
Airway_epi	12	CTSK	0.107201	0.0406053	0.0165816	up
Airway_epi	12	ACPP	0.18728	0.0709667	0.016627	up
Airway_epi	12	ZMIZ2	-0.027764	0.0105225	0.0166422	down
Airway_epi	12	CD300A	0.117179	0.0445494	0.0170416	up
Airway_epi	12	ATAD3A	-0.0724327	0.0275555	0.0171199	down
Airway_epi	12	H2AFX	-0.0430643	0.0163984	0.0172378	down
Airway_epi	12	NCF4	0.146204	0.05568	0.0172474	up
Airway_epi	12	RBMS2	0.0465987	0.0177538	0.0172939	up
Airway_epi	12	NFE2L1	-0.0281267	0.0107211	0.017348	down
Airway_epi	12	PCAT1	0.0842754	0.0321302	0.0173613	up
Airway_epi	12	RIMS3	0.217372	0.082873	0.0173613	up
Airway_epi	12	CD2BP2	-0.0440765	0.0168071	0.0173761	down
Airway_epi	12	PSG1	0.185426	0.0707621	0.0174743	up
Airway_epi	12	TFAP2A	0.0362362	0.0138348	0.0175282	up
Airway_epi	12	MAPT	-0.127059	0.0485704	0.0176874	down
Airway_epi	12	FOXP1	-0.0387237	0.0148047	0.0176972	down
Airway_epi	12	PGF	0.154591	0.0591116	0.0177105	up
Airway_epi	12	EZH2	0.0793899	0.0304157	0.0179672	up
Airway_epi	12	GNAO1	0.227684	0.0872944	0.0180607	up
Airway_epi	12	MIPOL1	-0.0543507	0.0208398	0.0180637	down
Airway_epi	12	ART3	0.363041	0.139216	0.0180698	up
Airway_epi	12	POU3F4	0.35124	0.134805	0.0181793	up
Airway_epi	12	CH25H	-0.0983385	0.0377575	0.0182275	down
Airway_epi	12	HOXC11	0.362447	0.139188	0.0182439	up
Airway_epi	12	EPDR1	-0.0342952	0.0131902	0.0184479	down
Airway_epi	12	SRC	0.0640565	0.024645	0.0184854	up
Airway_epi	12	GPR17	0.430097	0.165482	0.0184854	up
Airway_epi	12	TRIB3	0.109028	0.0419822	0.0185879	up
Airway_epi	12	TICRR	0.284979	0.109781	0.0186404	up
Airway_epi	12	SLC9A1	0.0673698	0.0259643	0.0186954	up
Airway_epi	12	BLK	0.357862	0.137975	0.0187443	up
Airway_epi	12	CSK	0.0455637	0.0175817	0.0188518	up
Airway_epi	12	ZNF165	-0.0785407	0.0303291	0.0189496	down
Airway_epi	12	CD84	0.203112	0.0784703	0.019008	up
Airway_epi	12	CALB2	0.326027	0.126082	0.0191412	up
Airway_epi	12	OLR1	0.273541	0.105845	0.0192155	up
Airway_epi	12	PGAP2	-0.0517982	0.0200442	0.019216	down
Airway_epi	12	GHSR	-0.14732	0.0570503	0.0193136	down
Airway_epi	12	PPFIA1	-0.0357844	0.0138593	0.0193234	down
Airway_epi	12	PTP4A3	-0.0837736	0.0324634	0.0193942	down
Airway_epi	12	HCN3	0.133018	0.05157	0.0194519	up
Airway_epi	12	OLFM2	0.1428	0.0553749	0.0194724	up
Airway_epi	12	MED12	-0.0428392	0.0166127	0.0194724	down
Airway_epi	12	DDX25	-0.133791	0.0519034	0.0195124	down
Airway_epi	12	RASA1	-0.0433455	0.0168151	0.0195124	down
Airway_epi	12	LIPF	0.344223	0.133568	0.0195358	up
Airway_epi	12	RAD54L	0.156518	0.060759	0.0195885	up
Airway_epi	12	RPUSD2	-0.0917669	0.0356365	0.0196345	down
Airway_epi	12	BAD	-0.100072	0.0388644	0.0196366	down
Airway_epi	12	PTGS1	0.153988	0.0598334	0.0197009	up
Airway_epi	12	PRKAB1	0.0342353	0.0133129	0.0197989	up
Airway_epi	12	COPS5	-0.034363	0.0133623	0.0197989	down
Airway_epi	12	ATF3	0.0337343	0.013124	0.0198565	up
Airway_epi	12	TPTE	0.14565	0.056683	0.0198978	up
Airway_epi	12	NCLN	-0.0397462	0.0154784	0.0199873	down
Airway_epi	12	FAM53C	-0.0369104	0.0143781	0.0200142	down
Airway_epi	12	PLIN2	0.11476	0.0447045	0.0200142	up
Airway_epi	12	XDH	0.101711	0.0396277	0.0200296	up
Airway_epi	12	TLR10	0.165812	0.0646389	0.0201053	up
Airway_epi	12	NUSAP1	0.149958	0.0584647	0.0201054	up
Airway_epi	12	ARG2	0.134612	0.0524823	0.0201054	up
Airway_epi	12	DVL2	-0.0436382	0.0170321	0.0202587	down
Airway_epi	12	CACUL1	-0.0438749	0.0171287	0.0202782	down
Airway_epi	12	NAT2	0.304199	0.118755	0.0202782	up
Airway_epi	12	LIG4	-0.0471124	0.0184116	0.0203955	down
Airway_epi	12	BTN3A1	0.0659394	0.0257687	0.0203955	up
Airway_epi	12	NUP107	-0.0617021	0.0241145	0.0203955	down
Airway_epi	12	POU2F3	0.165688	0.0647531	0.0203955	up
Airway_epi	12	EPG5	-0.0543447	0.0212357	0.0203955	down
Airway_epi	12	GRIK3	-0.157892	0.0618081	0.0206325	down
Airway_epi	12	SLC38A7	0.108	0.0423042	0.0207007	up
Airway_epi	12	MAVS	-0.031633	0.0123894	0.0207007	down
Airway_epi	12	STAT5A	-0.0701954	0.0274944	0.0207007	down
Airway_epi	12	VAPB	-0.0387307	0.0151777	0.020745	down
Airway_epi	12	DBN1	0.102094	0.0400096	0.020745	up
Airway_epi	12	ITK	0.330402	0.129473	0.020745	up
Airway_epi	12	PINK1	-0.0334475	0.0131085	0.0207452	down
Airway_epi	12	PDE5A	0.100504	0.0394096	0.0208172	up
Airway_epi	12	TRPS1	-0.0803296	0.0315096	0.0208599	down
Airway_epi	12	EIF4ENIF1	-0.0515836	0.0202388	0.0208876	down
Airway_epi	12	ADRB3	0.386636	0.151739	0.0209223	up
Airway_epi	12	WDR37	-0.0540249	0.0212087	0.0209424	down
Airway_epi	12	FOXP2	-0.0620319	0.0243516	0.0209424	down
Airway_epi	12	SLC22A12	0.43003	0.168822	0.0209424	up
Airway_epi	12	ACE2	0.13109	0.0515284	0.0211264	up
Airway_epi	12	MLXIPL	-0.116638	0.0458613	0.0211628	down
Airway_epi	12	SDK2	0.0586184	0.0230501	0.0211652	up
Airway_epi	12	MRAP	0.32184	0.12667	0.0212918	up
Airway_epi	12	ASCL2	-0.0995909	0.0391981	0.0212918	down
Airway_epi	12	CFTR	-0.0459124	0.0180826	0.0213841	down
Airway_epi	12	THEMIS	0.277919	0.109495	0.0214263	up
Airway_epi	12	CNNM3	-0.0411439	0.0162166	0.0214819	down
Airway_epi	12	PHF12	-0.0582882	0.0229809	0.0215197	down
Airway_epi	12	NXT2	-0.0510202	0.0201234	0.0215726	down
Airway_epi	12	GPR37L1	0.197822	0.078103	0.0217196	up
Airway_epi	12	HFE	0.0739933	0.0292428	0.0218671	up
Airway_epi	12	TIE1	0.267019	0.105587	0.0219459	up
Airway_epi	12	XRCC3	-0.0857243	0.0339121	0.0220028	down
Airway_epi	12	GPATCH11	-0.0747785	0.0296299	0.0222505	down
Airway_epi	12	ABCC9	0.0827246	0.0327918	0.0223061	up
Airway_epi	12	EPAS1	-0.0139278	0.00552454	0.0224011	down
Airway_epi	12	STRN4	-0.0357545	0.0141972	0.0225618	down
Airway_epi	12	ADAMTS12	0.136298	0.0541357	0.0225971	up
Airway_epi	12	MT1A	0.360794	0.143326	0.0226146	up
Airway_epi	12	CDX2	0.276398	0.109958	0.0228375	up
Airway_epi	12	ENPP2	0.10207	0.0406082	0.0228377	up
Airway_epi	12	TEDC1	-0.0709435	0.0282338	0.0228806	down
Airway_epi	12	TSHR	0.220518	0.0878833	0.0230987	up
Airway_epi	12	IMPDH1	0.0451176	0.0179832	0.0231113	up
Airway_epi	12	CENPB	-0.0412099	0.0164351	0.0231856	down
Airway_epi	12	FMO5	-0.0529316	0.0211098	0.0231856	down
Airway_epi	12	PLD1	-0.0514237	0.0205149	0.0232268	down
Airway_epi	12	RRP1B	-0.0515853	0.0205998	0.023381	down
Airway_epi	12	SAPCD2	0.14496	0.0579105	0.0234369	up
Airway_epi	12	NOX1	0.298079	0.119148	0.0235207	up
Airway_epi	12	TRIM27	0.0369262	0.0147611	0.0235216	up
Airway_epi	12	CD79B	0.426143	0.170366	0.0235286	up
Airway_epi	12	SHC4	0.199861	0.0800453	0.0238185	up
Airway_epi	12	KL	0.154534	0.0619197	0.0238737	up
Airway_epi	12	ZNF410	-0.039	0.0156258	0.0238737	down
Airway_epi	12	PANX3	0.242247	0.0970873	0.0239024	up
Airway_epi	12	ABCB1	0.246372	0.0987726	0.023947	up
Airway_epi	12	PCDH10	-0.285518	0.11448	0.0239564	down
Airway_epi	12	DUOX2	0.111353	0.0446804	0.0240701	up
Airway_epi	12	SLC6A1	-0.112372	0.0451146	0.0241476	down
Airway_epi	12	CD180	0.230313	0.0924666	0.0241476	up
Airway_epi	12	PRKD1	0.105614	0.0424344	0.0242663	up
Airway_epi	12	SLAMF8	0.247905	0.0996245	0.0242888	up
Airway_epi	12	ASIC1	-0.0573705	0.0230676	0.0243696	down
Airway_epi	12	CDC20	-0.0960234	0.0386179	0.0243977	down
Airway_epi	12	MCM9	-0.0403006	0.0162383	0.0247098	down
Airway_epi	12	TMEM97	0.048738	0.019642	0.0247345	up
Airway_epi	12	GPT	0.155998	0.0629144	0.0248487	up
Airway_epi	12	PRKAG2	0.0611044	0.0246843	0.0251243	up
Airway_epi	12	ARG1	0.294225	0.118981	0.0252722	up
Airway_epi	12	PNPT1	-0.0539094	0.0217993	0.0252722	down
Airway_epi	12	TYK2	-0.0320049	0.0129417	0.0252722	down
Airway_epi	12	POLH	-0.043155	0.0174541	0.0252901	down
Airway_epi	12	KDM5B	-0.033498	0.0135624	0.0254512	down
Airway_epi	12	PREP	-0.0414348	0.0167754	0.0254512	down
Airway_epi	12	TEX35	0.267965	0.108573	0.0255714	up
Airway_epi	12	MCHR2	0.239208	0.0969737	0.0256565	up
Airway_epi	12	EOMES	0.278147	0.112773	0.025668	up
Airway_epi	12	GAS2L1	-0.065896	0.0267216	0.025677	down
Airway_epi	12	GPR149	0.199534	0.0809144	0.025677	up
Airway_epi	12	BID	0.0723781	0.0293995	0.0259625	up
Airway_epi	12	LIN28B	0.275764	0.112109	0.0261034	up
Airway_epi	12	NCOR1	-0.0289409	0.0117809	0.0263229	down
Airway_epi	12	NR5A2	0.250016	0.101778	0.0263229	up
Airway_epi	12	DAP	0.0173784	0.00707824	0.0264062	up
Airway_epi	12	CRNN	0.291653	0.118869	0.0265141	up
Airway_epi	12	USP5	-0.0365195	0.0148871	0.0265377	down
Airway_epi	12	ROR2	0.151394	0.0617359	0.0265875	up
Airway_epi	12	PRTN3	0.415683	0.169809	0.0268985	up
Airway_epi	12	MGAM	-0.142272	0.058162	0.0270222	down
Airway_epi	12	MOV10	-0.0370739	0.0151619	0.0270815	down
Airway_epi	12	NIPSNAP1	0.0354343	0.0144939	0.0271018	up
Airway_epi	12	CDK6	0.0557292	0.0228148	0.0272481	up
Airway_epi	12	TSHZ1	-0.0907349	0.037171	0.0273626	down
Airway_epi	12	VPS50	-0.0591402	0.0242394	0.0274408	down
Airway_epi	12	TBX21	0.367194	0.150763	0.0277547	up
Airway_epi	12	MBNL1	-0.0278649	0.0114492	0.0278718	down
Airway_epi	12	EIF1AD	-0.0524236	0.0215417	0.0278718	down
Airway_epi	12	FBXO42	-0.0537453	0.0220836	0.0278718	down
Airway_epi	12	ZFHX3	-0.0557996	0.0229557	0.0280796	down
Airway_epi	12	PIK3CG	0.138692	0.057088	0.0281698	up
Airway_epi	12	PM20D2	-0.0357646	0.0147228	0.028177	down
Airway_epi	12	TPH1	-0.100051	0.0412906	0.0286418	down
Airway_epi	12	EGFL8	-0.060307	0.024891	0.0286501	down
Airway_epi	12	DRG1	-0.0331949	0.0137026	0.0286644	down
Airway_epi	12	BCL2L11	-0.0604299	0.0249796	0.0289173	down
Airway_epi	12	CDAN1	-0.063943	0.0264365	0.0289397	down
Airway_epi	12	TNPO3	-0.035711	0.0147679	0.0289741	down
Airway_epi	12	NKX2-4	0.276573	0.114455	0.0290992	up
Airway_epi	12	PIGF	-0.046716	0.0193359	0.0291181	down
Airway_epi	12	SRPX	0.242108	0.100215	0.0291181	up
Airway_epi	12	SYNCRIP	-0.0219395	0.00909095	0.0293113	down
Airway_epi	12	KCTD10	0.0496441	0.0205963	0.029541	up
Airway_epi	12	MANEA	-0.0630618	0.0261677	0.0295636	down
Airway_epi	12	ALDH2	-0.0193759	0.00804568	0.0296456	down
Airway_epi	12	ASXL1	-0.0421316	0.0174954	0.0296456	down
Airway_epi	12	FLNC	0.355747	0.147697	0.0296456	up
Airway_epi	12	PNPLA6	-0.0400796	0.0166405	0.0296456	down
Airway_epi	12	FKBP15	-0.0453045	0.018813	0.0296456	down
Airway_epi	12	CNR2	0.261948	0.108842	0.0297512	up
Airway_epi	12	BST1	0.116021	0.0482106	0.0297512	up
Airway_epi	12	SIK2	-0.0559054	0.0232528	0.0299267	down
Airway_epi	12	KLRC1	0.173351	0.0721327	0.0299978	up
Airway_epi	12	VSX2	0.304261	0.126659	0.0300688	up
Airway_epi	12	EFR3A	-0.0333351	0.0138801	0.0301029	down
Airway_epi	12	MAP2K1	0.0470876	0.0196097	0.0301235	up
Airway_epi	12	MALT1	0.0690443	0.0287681	0.0302108	up
Airway_epi	12	ECHDC1	-0.0331462	0.0138211	0.0303339	down
Airway_epi	12	CTXN3	0.18392	0.0766863	0.0303339	up
Airway_epi	12	JAZF1	-0.0784617	0.0327658	0.0306221	down
Airway_epi	12	BLNK	0.122891	0.0513511	0.030733	up
Airway_epi	12	MVP	-0.016027	0.00669881	0.030773	down
Airway_epi	12	MSC	0.298647	0.124851	0.0308004	up
Airway_epi	12	ANP32E	-0.0395565	0.016545	0.0308879	down
Airway_epi	12	MEF2A	-0.0391227	0.016375	0.0310161	down
Airway_epi	12	PSEN2	-0.0725944	0.0304109	0.0311771	down
Airway_epi	12	PRKN	-0.151917	0.0636813	0.0312947	down
Airway_epi	12	TBCK	-0.0358625	0.0150438	0.0314277	down
Airway_epi	12	S100A3	0.126787	0.0532317	0.0315932	up
Airway_epi	12	SNAP47	-0.0612067	0.0257097	0.0316623	down
Airway_epi	12	APEX2	0.0673734	0.028299	0.0316623	up
Airway_epi	12	TBL2	-0.0358727	0.0150719	0.0316998	down
Airway_epi	12	MSR1	0.0974067	0.0409306	0.0317117	up
Airway_epi	12	CHRNB3	0.422917	0.177763	0.031759	up
Airway_epi	12	NUP62	-0.0577799	0.0243147	0.0319849	down
Airway_epi	12	CD1D	0.129771	0.054632	0.0320556	up
Airway_epi	12	PCDH17	-0.0812748	0.0342366	0.0321693	down
Airway_epi	12	MYO5A	0.0620926	0.0261637	0.0322152	up
Airway_epi	12	SEMA3F	0.047117	0.0198644	0.0323158	up
Airway_epi	12	CD2AP	-0.0285815	0.0120573	0.0324303	down
Airway_epi	12	CDK5RAP1	-0.0446187	0.0188501	0.0327094	down
Airway_epi	12	GPR139	0.381996	0.161384	0.0327094	up
Airway_epi	12	CUL2	-0.0574153	0.0242734	0.0328413	down
Airway_epi	12	IL12B	0.208916	0.0883361	0.0328589	up
Airway_epi	12	LATS2	-0.0600992	0.0254226	0.0329346	down
Airway_epi	12	NAP1L5	-0.0792726	0.0335356	0.0329368	down
Airway_epi	12	MAGEC2	0.41428	0.175301	0.0329751	up
Airway_epi	12	ATOH1	0.341613	0.14463	0.0330748	up
Airway_epi	12	DVL3	-0.0370741	0.015701	0.0331263	down
Airway_epi	12	RASSF5	-0.0386837	0.0163964	0.0332899	down
Airway_epi	12	DNAJC9	-0.0398339	0.0168889	0.033339	down
Airway_epi	12	EPHA3	0.22955	0.0973633	0.0334078	up
Airway_epi	12	ADGRE1	0.226619	0.0961322	0.0334208	up
Airway_epi	12	CHRNB1	0.0960005	0.0407495	0.0335423	up
Airway_epi	12	BCL11B	0.12987	0.0553019	0.0342109	up
Airway_epi	12	CRB2	0.324764	0.138392	0.0343514	up
Airway_epi	12	TPH2	0.196171	0.0836255	0.0344176	up
Airway_epi	12	CD3G	0.155697	0.06645	0.0346592	up
Airway_epi	12	NCSTN	-0.0283007	0.0120859	0.0347788	down
Airway_epi	12	DDX58	-0.0545861	0.0233131	0.0347831	down
Airway_epi	12	BHMT	0.295416	0.126253	0.0349145	up
Airway_epi	12	MCM5	0.052601	0.0224848	0.0349443	up
Airway_epi	12	CTAG1B	0.240214	0.102699	0.0349668	up
Airway_epi	12	OCRL	-0.04706	0.0201508	0.0352932	down
Airway_epi	12	NPAS4	0.300806	0.128941	0.0355159	up
Airway_epi	12	CISD2	0.0420908	0.0180493	0.0355871	up
Airway_epi	12	UNG	0.0515432	0.0221455	0.0360027	up
Airway_epi	12	PRKACB	0.0554088	0.023812	0.036041	up
Airway_epi	12	GUCY2C	0.209524	0.0901425	0.0362736	up
Airway_epi	12	GYPB	0.182287	0.0784298	0.0362739	up
Airway_epi	12	MEGF8	-0.0504728	0.0217304	0.0364067	down
Airway_epi	12	ACTL6A	-0.0433012	0.0186454	0.0364239	down
Airway_epi	12	ALX1	-0.17853	0.0768836	0.0364359	down
Airway_epi	12	HDAC6	-0.0284995	0.0122966	0.0368513	down
Airway_epi	12	PDE2A	0.255264	0.110153	0.0368665	up
Airway_epi	12	WARS	-0.0362275	0.0156433	0.0370005	down
Airway_epi	12	SCN7A	0.122551	0.0529357	0.037059	up
Airway_epi	12	CLEC14A	0.190292	0.0822213	0.0370982	up
Airway_epi	12	KCNH1	0.302587	0.130734	0.0370982	up
Airway_epi	12	SLC6A4	0.181944	0.0786261	0.0371186	up
Airway_epi	12	SIGLEC11	0.155427	0.0672259	0.0373027	up
Airway_epi	12	EPHA10	0.136181	0.0589326	0.0374091	up
Airway_epi	12	SYK	0.0661251	0.0286315	0.0375204	up
Airway_epi	12	MCEMP1	0.123598	0.0535697	0.0377318	up
Airway_epi	12	KCNK4	0.310929	0.134771	0.0377318	up
Airway_epi	12	HHEX	0.134819	0.0584498	0.0377525	up
Airway_epi	12	HOXB7	0.0145938	0.00632672	0.0377525	up
Airway_epi	12	DEPDC7	0.201811	0.0875172	0.0378002	up
Airway_epi	12	TOP1	0.0272291	0.0118172	0.0379616	up
Airway_epi	12	HOXA5	0.196766	0.0854334	0.0380515	up
Airway_epi	12	CNGB3	0.247851	0.107749	0.0383285	up
Airway_epi	12	GLS2	0.0802796	0.0349193	0.0384399	up
Airway_epi	12	HTRA2	-0.0773217	0.0336466	0.0385208	down
Airway_epi	12	NEUROD2	0.223161	0.097121	0.0385353	up
Airway_epi	12	PANX1	0.0832352	0.0362647	0.0387798	up
Airway_epi	12	S1PR1	0.202897	0.0884148	0.038803	up
Airway_epi	12	MID2	-0.0453014	0.0197528	0.0389331	down
Airway_epi	12	APOL3	0.0988658	0.0431347	0.0390603	up
Airway_epi	12	TK1	0.0844507	0.0368744	0.0392304	up
Airway_epi	12	GATA2	0.159786	0.0698782	0.0395871	up
Airway_epi	12	CCDC62	0.14835	0.0648851	0.0396	up
Airway_epi	12	CPVL	-0.0804529	0.035194	0.0396232	down
Airway_epi	12	METRNL	0.0876018	0.0383295	0.0396585	up
Airway_epi	12	KCNQ1	0.0384347	0.0168199	0.0396872	up
Airway_epi	12	LPL	0.143988	0.0630403	0.0397755	up
Airway_epi	12	MTNR1B	0.302617	0.132514	0.0398021	up
Airway_epi	12	ADAM17	0.0429073	0.018796	0.0398779	up
Airway_epi	12	GSTO1	-0.028259	0.0123837	0.0399499	down
Airway_epi	12	SOX11	0.331493	0.145278	0.0399504	up
Airway_epi	12	FOXP3	0.18975	0.0831648	0.0399534	up
Airway_epi	12	CA9	0.155716	0.0683227	0.040199	up
Airway_epi	12	SPATA22	0.21217	0.0931328	0.0402774	up
Airway_epi	12	CALB1	0.234448	0.102915	0.0402774	up
Airway_epi	12	LIPE	0.198994	0.087419	0.0404214	up
Airway_epi	12	GPR3	0.197593	0.0868118	0.0404214	up
Airway_epi	12	SOX21	-0.0437704	0.0192271	0.0404214	down
Airway_epi	12	WRN	-0.0526059	0.0231108	0.0404214	down
Airway_epi	12	MAP3K7	-0.034512	0.0151686	0.0404845	down
Airway_epi	12	KCTD9	-0.0428665	0.0188406	0.0404845	down
Airway_epi	12	ARRB2	-0.0363641	0.0159982	0.040702	down
Airway_epi	12	KCNK1	0.0439454	0.0193556	0.0409626	up
Airway_epi	12	SH2B2	0.148385	0.065372	0.0410069	up
Airway_epi	12	CELSR2	0.0417699	0.0184086	0.0410782	up
Airway_epi	12	MICB	0.125367	0.0552729	0.0411575	up
Airway_epi	12	HTATIP2	0.05252	0.0231589	0.0411775	up
Airway_epi	12	HS3ST3A1	0.181661	0.0801147	0.0411946	up
Airway_epi	12	UCHL1	0.0809374	0.0357299	0.0414209	up
Airway_epi	12	CYFIP2	-0.043758	0.0193203	0.0414323	down
Airway_epi	12	CDC42BPG	-0.0267427	0.0118077	0.0414323	down
Airway_epi	12	MNX1	0.225366	0.0995663	0.0415648	up
Airway_epi	12	BRAF	-0.0305738	0.0135113	0.0416181	down
Airway_epi	12	STAP1	0.186528	0.0825728	0.0420251	up
Airway_epi	12	SH2D1A	0.18982	0.0841632	0.0424009	up
Airway_epi	12	PKD2L1	0.234913	0.104303	0.0427329	up
Airway_epi	12	FGR	0.165641	0.0735747	0.0428158	up
Airway_epi	12	PLXDC1	0.125475	0.0558132	0.0431571	up
Airway_epi	12	MTRF1	-0.055466	0.0246884	0.0433053	down
Airway_epi	12	CHAD	-0.134561	0.0600032	0.0437487	down
Airway_epi	12	ADGRG5	0.128943	0.0575245	0.0438486	up
Airway_epi	12	LTK	-0.0565973	0.0252654	0.043992	down
Airway_epi	12	PTPN1	0.0282215	0.0126239	0.0444955	up
Airway_epi	12	AOC3	0.083606	0.0374082	0.0445466	up
Airway_epi	12	CMSS1	-0.0546271	0.0244484	0.0445964	down
Airway_epi	12	IL31	0.20937	0.0937114	0.0445996	up
Airway_epi	12	RAI14	0.0307348	0.0137656	0.0447529	up
Airway_epi	12	ELN	0.0702257	0.0314713	0.0448856	up
Airway_epi	12	HBG1	0.250202	0.112162	0.0449495	up
Airway_epi	12	FHL1	0.0951698	0.0426679	0.0449599	up
Airway_epi	12	GSE1	-0.0269772	0.0120958	0.0449634	down
Airway_epi	12	CDK8	-0.0524517	0.0235243	0.0450169	down
Airway_epi	12	MAP3K1	0.0406059	0.0182186	0.0450822	up
Airway_epi	12	CYP1B1	-0.053647	0.0240695	0.0450822	down
Airway_epi	12	RCC1	0.0475619	0.021364	0.0453619	up
Airway_epi	12	TEX11	0.252365	0.113418	0.0454814	up
Airway_epi	12	TSSC4	-0.0567854	0.0255304	0.0455467	down
Airway_epi	12	CHRM5	0.252263	0.113413	0.0455467	up
Airway_epi	12	MMP21	0.153951	0.0692698	0.0457333	up
Airway_epi	12	KLF14	0.290788	0.131049	0.0461368	up
Airway_epi	12	SMC4	-0.0443259	0.0199819	0.0461924	down
Airway_epi	12	E4F1	-0.0595029	0.0268395	0.0463301	down
Airway_epi	12	GLRB	-0.0662444	0.0298851	0.0463534	down
Airway_epi	12	CDHR1	0.142859	0.0644989	0.0465422	up
Airway_epi	12	CHRAC1	0.0520661	0.0235183	0.0466317	up
Airway_epi	12	CHRNA7	-0.117036	0.0528643	0.0466317	down
Airway_epi	12	SP9	0.224823	0.10165	0.0468667	up
Airway_epi	12	PAGE4	0.271691	0.122869	0.0469091	up
Airway_epi	12	TRIM25	-0.0444473	0.0201108	0.0470237	down
Airway_epi	12	CPZ	0.475412	0.215149	0.0470588	up
Airway_epi	12	PIK3CB	-0.0335807	0.0152075	0.0472226	down
Airway_epi	12	GPR4	0.240627	0.109005	0.0472863	up
Airway_epi	12	HPGDS	0.184142	0.0834697	0.0474379	up
Airway_epi	12	ERN1	0.043773	0.0198503	0.0475338	up
Airway_epi	12	APMAP	-0.0310104	0.0140688	0.0476326	down
Airway_epi	12	TFEB	-0.0527671	0.0239412	0.0476337	down
Airway_epi	12	ZCCHC8	-0.0488128	0.022201	0.0482706	down
Airway_epi	12	PAEP	0.28988	0.1319	0.0483686	up
Airway_epi	12	CTSC	-0.0243038	0.0110637	0.0484743	down
Airway_epi	12	CCAT2	0.150659	0.0686015	0.0485268	up
Airway_epi	12	MXRA7	-0.017845	0.0081407	0.0490045	down
Airway_epi	12	SPDYA	0.122533	0.0559005	0.0490045	up
Airway_epi	12	SERPINA5	0.251699	0.115203	0.0498854	up
Airway_epi	12	CCL18	0.10868	0.0497624	0.0499736	up
Airway_epi	13	ZYX	0.132374	0.0149823	0	up
Airway_epi	13	HNRNPF	-0.0550111	0.00637824	0	down
Airway_epi	13	PDPN	0.235007	0.0152324	0	up
Airway_epi	13	HMGN3	-0.0723521	0.00727089	0	down
Airway_epi	13	CD59	-0.0531985	0.00531174	0	down
Airway_epi	13	HMGB3	0.100581	0.00967566	0	up
Airway_epi	13	ECRG4	-0.109283	0.00982294	0	down
Airway_epi	13	EEF1G	0.0363505	0.00176137	0	up
Airway_epi	13	NEDD9	0.186208	0.0114754	0	up
Airway_epi	13	PRKAR1A	-0.0589349	0.0051592	0	down
Airway_epi	13	EFHC1	-0.145944	0.00756618	0	down
Airway_epi	13	TACC2	-0.0853806	0.00813433	0	down
Airway_epi	13	EFHC2	-0.126595	0.0111729	0	down
Airway_epi	13	CD52	0.246609	0.0150821	0	up
Airway_epi	13	TAGLN	0.172305	0.0106037	0	up
Airway_epi	13	NEK5	-0.119678	0.0127513	0	down
Airway_epi	13	H3F3B	0.0350598	0.00381944	0	up
Airway_epi	13	NFKBIA	0.0711484	0.00572829	0	up
Airway_epi	13	EGR2	0.407972	0.0442002	0	up
Airway_epi	13	SEMA3A	-0.183894	0.0201422	0	down
Airway_epi	13	ANXA2	-0.0316692	0.00349124	0	down
Airway_epi	13	EGR3	0.409964	0.0254977	0	up
Airway_epi	13	TNNI3	-0.15774	0.0183261	0	down
Airway_epi	13	ELF3	-0.0878225	0.00320042	0	down
Airway_epi	13	NKX2-1	0.13186	0.00665652	0	up
Airway_epi	13	TTC12	-0.114993	0.0100921	0	down
Airway_epi	13	ENAH	-0.0545167	0.00605594	0	down
Airway_epi	13	NEK11	-0.117675	0.00928958	0	down
Airway_epi	13	HOPX	0.234471	0.0116383	0	up
Airway_epi	13	NDRG1	0.104987	0.0117077	0	up
Airway_epi	13	NDNF	0.141829	0.01046	0	up
Airway_epi	13	STK32A	0.249696	0.0285853	0	up
Airway_epi	13	STK33	-0.10926	0.011468	0	down
Airway_epi	13	DRC1	-0.160797	0.00810264	0	down
Airway_epi	13	IGF2BP2	-0.133197	0.0127254	0	down
Airway_epi	13	IFT57	-0.0857519	0.00590494	0	down
Airway_epi	13	DRC3	-0.133603	0.0083523	0	down
Airway_epi	13	CD207	0.421749	0.0219907	0	up
Airway_epi	13	CLPTM1L	0.075637	0.00801918	0	up
Airway_epi	13	ASIC1	-0.269048	0.0295916	0	down
Airway_epi	13	CASZ1	-0.137339	0.0145085	0	down
Airway_epi	13	HSPA8	-0.0538708	0.00477144	0	down
Airway_epi	13	HSPA1B	-0.0547087	0.00614269	0	down
Airway_epi	13	CD24	-0.104134	0.00273837	0	down
Airway_epi	13	HSPA1A	-0.0893375	0.00452882	0	down
Airway_epi	13	DUSP23	0.119578	0.0112906	0	up
Airway_epi	13	DUSP6	0.210394	0.0126678	0	up
Airway_epi	13	HPGD	0.570282	0.0115082	0	up
Airway_epi	13	ZMYND10	-0.128054	0.00827554	0	down
Airway_epi	13	S100B	0.447001	0.0216389	0	up
Airway_epi	13	RFX2	-0.108563	0.00929618	0	down
Airway_epi	13	NCOR2	0.0544842	0.00655033	0	up
Airway_epi	13	ALOX15	-0.163386	0.00592768	0	down
Airway_epi	13	PEA15	0.130801	0.0129316	0	up
Airway_epi	13	DYDC1	-0.140768	0.0139974	0	down
Airway_epi	13	DZIP1L	-0.170241	0.00865562	0	down
Airway_epi	13	ALPL	0.132391	0.0146991	0	up
Airway_epi	13	SLC9A3R1	-0.160731	0.0119374	0	down
Airway_epi	13	ENG	0.251512	0.0293411	0	up
Airway_epi	13	BAIAP2L1	-0.077006	0.00678167	0	down
Airway_epi	13	GPRC5A	0.108175	0.00407078	0	up
Airway_epi	13	GPR183	0.331975	0.0273732	0	up
Airway_epi	13	FOXJ1	-0.116747	0.00528999	0	down
Airway_epi	13	PARM1	0.213094	0.0165138	0	up
Airway_epi	13	CES1	-0.141714	0.0167206	0	down
Airway_epi	13	CFAP43	-0.12302	0.00743575	0	down
Airway_epi	13	FOXA1	-0.0761447	0.00786551	0	down
Airway_epi	13	FOLR1	0.104742	0.00892685	0	up
Airway_epi	13	TUBB	0.0902884	0.00704323	0	up
Airway_epi	13	CFAP46	-0.13769	0.00884357	0	down
Airway_epi	13	ODF2L	-0.0963246	0.00744548	0	down
Airway_epi	13	CFAP47	-0.145833	0.00974408	0	down
Airway_epi	13	FILIP1L	0.352324	0.029004	0	up
Airway_epi	13	PAM	0.130944	0.0125907	0	up
Airway_epi	13	UCP2	-0.170294	0.00961496	0	down
Airway_epi	13	FHL2	0.182583	0.0184674	0	up
Airway_epi	13	VSTM2L	-0.0751806	0.00787235	0	down
Airway_epi	13	ATF3	0.186808	0.0110218	0	up
Airway_epi	13	TIMP2	0.213343	0.017873	0	up
Airway_epi	13	TINAGL1	0.243214	0.0150106	0	up
Airway_epi	13	TMC5	-0.0722519	0.0065931	0	down
Airway_epi	13	P4HTM	-0.102661	0.00838496	0	down
Airway_epi	13	OSCP1	-0.0981178	0.010713	0	down
Airway_epi	13	TKT	0.0909367	0.00734456	0	up
Airway_epi	13	UBD	0.193467	0.0176721	0	up
Airway_epi	13	CHGA	-0.207486	0.0173432	0	down
Airway_epi	13	CCDC113	-0.136971	0.00757222	0	down
Airway_epi	13	FCGR2A	0.18938	0.0202357	0	up
Airway_epi	13	FHAD1	-0.122267	0.0102101	0	down
Airway_epi	13	FRAS1	0.288716	0.0196171	0	up
Airway_epi	13	ERRFI1	0.140941	0.00976551	0	up
Airway_epi	13	FST	0.308345	0.0333524	0	up
Airway_epi	13	TCIM	0.243896	0.00809654	0	up
Airway_epi	13	GPR162	-0.165748	0.0103475	0	down
Airway_epi	13	ENKUR	-0.119185	0.0116625	0	down
Airway_epi	13	ENO1	0.0880267	0.00558131	0	up
Airway_epi	13	TEKT1	-0.131562	0.0061459	0	down
Airway_epi	13	SAMD5	0.295427	0.0259825	0	up
Airway_epi	13	UPK1B	-0.405269	0.0329997	0	down
Airway_epi	13	SLC2A4RG	0.118913	0.0126159	0	up
Airway_epi	13	WDR90	-0.107228	0.0118063	0	down
Airway_epi	13	TMEM98	0.071863	0.00846337	0	up
Airway_epi	13	SLC2A3	0.269192	0.0316216	0	up
Airway_epi	13	NQO1	-0.168766	0.00857623	0	down
Airway_epi	13	CABCOCO1	-0.118896	0.00853685	0	down
Airway_epi	13	SEPTIN5	-0.115849	0.0107121	0	down
Airway_epi	13	PPP1R1B	0.380162	0.0213391	0	up
Airway_epi	13	ATP2A2	-0.074074	0.0068387	0	down
Airway_epi	13	NREP	0.184857	0.0162914	0	up
Airway_epi	13	APOD	0.0888743	0.00774721	0	up
Airway_epi	13	ATP1B1	0.0873763	0.00300921	0	up
Airway_epi	13	NRP1	0.200613	0.0240169	0	up
Airway_epi	13	EPHX1	-0.0732918	0.00802958	0	down
Airway_epi	13	TMEM45A	0.0708428	0.00801565	0	up
Airway_epi	13	TFPI	0.134201	0.0115469	0	up
Airway_epi	13	GABRP	-0.162986	0.015162	0	down
Airway_epi	13	NUCB2	-0.153785	0.00636037	0	down
Airway_epi	13	UFC1	-0.113683	0.00803043	0	down
Airway_epi	13	SLC22A4	-0.14924	0.00977823	0	down
Airway_epi	13	SLC40A1	0.116713	0.0085317	0	up
Airway_epi	13	DRAM1	0.266548	0.0126815	0	up
Airway_epi	13	DST	0.0992656	0.00688129	0	up
Airway_epi	13	AIF1	0.256011	0.0120908	0	up
Airway_epi	13	LPCAT1	0.285903	0.00939167	0	up
Airway_epi	13	MICAL2	0.132336	0.0158007	0	up
Airway_epi	13	COL18A1	0.165007	0.0178356	0	up
Airway_epi	13	SFTA2	0.183073	0.00969695	0	up
Airway_epi	13	ROS1	0.290744	0.0180452	0	up
Airway_epi	13	PIFO	-0.126594	0.00464188	0	down
Airway_epi	13	SOX2	-0.0934732	0.00889019	0	down
Airway_epi	13	MLF1	-0.0989518	0.0093635	0	down
Airway_epi	13	DEPTOR	0.198509	0.0226089	0	up
Airway_epi	13	SOX21	-0.224951	0.0236717	0	down
Airway_epi	13	LGR5	0.337127	0.0359067	0	up
Airway_epi	13	LDHA	0.11024	0.0069915	0	up
Airway_epi	13	COL17A1	0.195637	0.0182151	0	up
Airway_epi	13	LCN2	-0.108804	0.00445168	0	down
Airway_epi	13	CCN1	0.310162	0.00947412	0	up
Airway_epi	13	LBH	0.13484	0.00884064	0	up
Airway_epi	13	LAPTM4B	0.155818	0.0100298	0	up
Airway_epi	13	SGK1	0.115134	0.0136928	0	up
Airway_epi	13	CCN2	0.134671	0.00771144	0	up
Airway_epi	13	DPYSL2	0.192421	0.0156479	0	up
Airway_epi	13	TPPP3	-0.0881443	0.00457616	0	down
Airway_epi	13	DKK3	0.174647	0.0184246	0	up
Airway_epi	13	KNDC1	-0.144691	0.0114594	0	down
Airway_epi	13	PROM1	-0.146522	0.00893403	0	down
Airway_epi	13	CCND2	0.155314	0.010462	0	up
Airway_epi	13	ADAM8	0.242549	0.020657	0	up
Airway_epi	13	DLEC1	-0.162072	0.00745544	0	down
Airway_epi	13	LRATD2	0.0921289	0.0100509	0	up
Airway_epi	13	SPAG17	-0.122975	0.0100976	0	down
Airway_epi	13	PIM1	0.165174	0.0176808	0	up
Airway_epi	13	SOD1	-0.0842065	0.00567516	0	down
Airway_epi	13	SNHG15	0.0569901	0.00450363	0	up
Airway_epi	13	PLS3	0.178064	0.009687	0	up
Airway_epi	13	MAPK15	-0.116249	0.00896893	0	down
Airway_epi	13	ABCA1	0.158747	0.015511	0	up
Airway_epi	13	CCDC170	-0.152776	0.00949917	0	down
Airway_epi	13	BTG2	0.0813627	0.00583934	0	up
Airway_epi	13	CTSH	0.122136	0.00902536	0	up
Airway_epi	13	PLAT	0.497388	0.0201359	0	up
Airway_epi	13	CCDC33	-0.199066	0.0128137	0	down
Airway_epi	13	MAP1A	-0.144506	0.0125418	0	down
Airway_epi	13	SFRP4	0.314746	0.0323756	0	up
Airway_epi	13	MALL	0.18464	0.00789306	0	up
Airway_epi	13	PNMA2	0.182777	0.0184515	0	up
Airway_epi	13	TRIP13	-0.192959	0.0205378	0	down
Airway_epi	13	PTPRQ	0.262041	0.0312927	0	up
Airway_epi	13	RSPH9	-0.122016	0.0146409	0	down
Airway_epi	13	SNX30	0.19405	0.0165061	0	up
Airway_epi	13	CYP24A1	0.135181	0.0109877	0	up
Airway_epi	13	LY96	0.301157	0.0361763	0	up
Airway_epi	13	COL8A1	0.199189	0.0211111	0	up
Airway_epi	13	LTBP2	0.149419	0.0135939	0	up
Airway_epi	13	CYP2F1	-0.13025	0.00842719	0	down
Airway_epi	13	SOCS2	0.240893	0.0249123	0	up
Airway_epi	13	ABI3	0.236702	0.0224817	0	up
Airway_epi	13	SOCS3	0.17991	0.0105815	0	up
Airway_epi	13	COL7A1	0.10827	0.0121976	0	up
Airway_epi	13	CCDC78	-0.176916	0.00487163	0	down
Airway_epi	13	COL5A1	0.211265	0.0186241	0	up
Airway_epi	13	DMBT1	0.220962	0.015113	0	up
Airway_epi	13	KRT14	0.255807	0.00990997	0	up
Airway_epi	13	SPAG8	-0.139529	0.010509	0	down
Airway_epi	13	RUVBL1	-0.114468	0.0104394	0	down
Airway_epi	13	MYB	-0.131107	0.0114015	0	down
Airway_epi	13	JUNB	0.154226	0.0064744	0	up
Airway_epi	13	JUN	0.103056	0.00441658	0	up
Airway_epi	13	SPAG6	-0.124437	0.00780778	0	down
Airway_epi	13	MYCBP	-0.111102	0.00759599	0	down
Airway_epi	13	JPT2	-0.0944939	0.00620465	0	down
Airway_epi	13	SQLE	-0.121658	0.0120679	0	down
Airway_epi	13	DNAH7	-0.147048	0.0108429	0	down
Airway_epi	13	SEC14L3	-0.192107	0.0134311	0	down
Airway_epi	13	PTGS2	0.257272	0.0167719	0	up
Airway_epi	13	ITGA3	0.0734027	0.00743924	0	up
Airway_epi	13	DNAH9	-0.139354	0.00796865	0	down
Airway_epi	13	MYH11	0.277243	0.0190399	0	up
Airway_epi	13	DNAI1	-0.158645	0.00734125	0	down
Airway_epi	13	CD1A	0.44999	0.0405813	0	up
Airway_epi	13	DNAJA1	-0.0681407	0.00702364	0	down
Airway_epi	13	CD1C	0.39986	0.032861	0	up
Airway_epi	13	BCAM	0.124076	0.0070607	0	up
Airway_epi	13	DPP4	0.183228	0.0213625	0	up
Airway_epi	13	MYO1E	-0.108272	0.0127702	0	down
Airway_epi	13	STAU1	-0.096959	0.00892363	0	down
Airway_epi	13	STEAP4	0.165885	0.00938824	0	up
Airway_epi	13	AHR	0.0951598	0.00819104	0	up
Airway_epi	13	RUVBL2	-0.125858	0.00973433	0	down
Airway_epi	13	SCEL	0.195495	0.018498	0	up
Airway_epi	13	CD1E	0.385662	0.0343493	0	up
Airway_epi	13	KCNC3	0.143894	0.015198	0	up
Airway_epi	13	PZP	-0.112436	0.0119396	0	down
Airway_epi	13	FCGBP	0.139541	0.00841379	0	up
Airway_epi	13	MSN	0.137243	0.00949873	0	up
Airway_epi	13	DNAH5	-0.135684	0.00842486	0	down
Airway_epi	13	DNAH12	-0.144762	0.0108843	0	down
Airway_epi	13	DNAH2	-0.151479	0.0104508	0	down
Airway_epi	13	KCNJ15	0.238267	0.0111476	0	up
Airway_epi	13	DNAH11	-0.127427	0.00826301	0	down
Airway_epi	13	DNAH10	-0.146749	0.00957699	0	down
Airway_epi	13	SPATA18	-0.104192	0.00682439	0	down
Airway_epi	13	MUC16	-0.21991	0.0166102	0	down
Airway_epi	13	DNAH1	-0.150403	0.00923786	0	down
Airway_epi	13	MUC4	-0.137182	0.00951668	0	down
Airway_epi	13	MUC5B	-0.0525712	0.00464626	0	down
Airway_epi	13	MUC5AC	-0.437005	0.0110879	0	down
Airway_epi	13	MRC2	0.17223	0.0170233	0	up
Airway_epi	13	LENG8	-0.0455361	0.0055035	4.31249e-15	down
Airway_epi	13	NR4A1	0.0754514	0.00924601	8.40571e-15	up
Airway_epi	13	GLIPR2	-0.117575	0.0145034	8.40571e-15	down
Airway_epi	13	CST1	0.366813	0.0452613	8.40571e-15	up
Airway_epi	13	NT5E	0.118405	0.0145953	8.40571e-15	up
Airway_epi	13	HABP2	0.226308	0.0277723	8.40571e-15	up
Airway_epi	13	MMP14	0.0661514	0.00812353	8.40571e-15	up
Airway_epi	13	PPP1R7	-0.0915944	0.0113318	1.25554e-14	down
Airway_epi	13	TSNAXIP1	-0.121404	0.015139	2.08377e-14	down
Airway_epi	13	RASSF3	0.137035	0.0172203	3.30624e-14	up
Airway_epi	13	HSPB11	-0.0859667	0.0108075	3.30624e-14	down
Airway_epi	13	TACSTD2	0.0237306	0.00298851	3.70409e-14	up
Airway_epi	13	SMAD7	0.136468	0.0172838	5.32824e-14	up
Airway_epi	13	PVT1	0.0828667	0.0105488	7.34721e-14	up
Airway_epi	13	TOMM34	-0.104962	0.0133929	8.53661e-14	down
Airway_epi	13	PON2	0.11027	0.0140887	9.31146e-14	up
Airway_epi	13	HNRNPA1L2	0.0378373	0.00483758	9.67681e-14	up
Airway_epi	13	GRM7	-0.294099	0.0377392	1.15985e-13	down
Airway_epi	13	CYBB	0.241509	0.0309846	1.15985e-13	up
Airway_epi	13	STMN3	0.224583	0.0288796	1.35437e-13	up
Airway_epi	13	PKHD1	0.345802	0.0445192	1.4283e-13	up
Airway_epi	13	MUC1	0.0631957	0.00815715	1.65971e-13	up
Airway_epi	13	CLEC7A	0.311914	0.0403196	1.81056e-13	up
Airway_epi	13	SHC1	0.0849387	0.0109848	1.88181e-13	up
Airway_epi	13	HSPBP1	-0.129474	0.0167791	2.10871e-13	down
Airway_epi	13	CLEC5A	0.37223	0.048276	2.17823e-13	up
Airway_epi	13	SLC2A1	-0.10835	0.014075	2.40219e-13	down
Airway_epi	13	C4B	0.0849749	0.0110502	2.54722e-13	up
Airway_epi	13	ALDH3A2	0.0617762	0.00804453	2.76802e-13	up
Airway_epi	13	IPO11	-0.116758	0.0152096	2.83392e-13	down
Airway_epi	13	TYMP	-0.0820796	0.0107137	3.16636e-13	down
Airway_epi	13	ITPR3	0.0723798	0.00945631	3.34425e-13	up
Airway_epi	13	SOX9	0.0777813	0.0101699	3.46967e-13	up
Airway_epi	13	TP63	0.0846295	0.0110653	3.46967e-13	up
Airway_epi	13	SEZ6L2	0.21826	0.0285473	3.53167e-13	up
Airway_epi	13	PPM1H	-0.155684	0.0206112	7.14897e-13	down
Airway_epi	13	ABCC3	0.154798	0.0205127	7.49498e-13	up
Airway_epi	13	KCNN4	0.183427	0.0243067	7.50406e-13	up
Airway_epi	13	SMPD3	-0.200889	0.0266292	7.58709e-13	down
Airway_epi	13	FAM107A	-0.246197	0.0328995	1.20205e-12	down
Airway_epi	13	GRHL2	-0.0658986	0.0088158	1.27841e-12	down
Airway_epi	13	SERPINH1	0.0893992	0.0119726	1.35422e-12	up
Airway_epi	13	ACTA2	0.0970346	0.0130361	1.61179e-12	up
Airway_epi	13	DCDC1	-0.115642	0.0155767	1.86022e-12	down
Airway_epi	13	ERP27	0.122704	0.0165687	2.12493e-12	up
Airway_epi	13	POR	-0.0767534	0.0103907	2.44542e-12	down
Airway_epi	13	PLEKHO1	0.201546	0.0273466	2.76e-12	up
Airway_epi	13	AGR3	-0.0671437	0.00911858	2.88968e-12	down
Airway_epi	13	RABL2B	-0.111097	0.0151074	3.09336e-12	down
Airway_epi	13	MNS1	-0.113996	0.0155058	3.1244e-12	down
Airway_epi	13	SCIN	-0.129735	0.0176472	3.1244e-12	down
Airway_epi	13	TMEM45B	-0.0912209	0.0124147	3.20506e-12	down
Airway_epi	13	ADAM9	0.0817934	0.011138	3.29218e-12	up
Airway_epi	13	FCER1A	0.265328	0.0362309	3.82029e-12	up
Airway_epi	13	ASTN2	-0.142071	0.0194294	4.13513e-12	down
Airway_epi	13	DAPK2	0.13091	0.0179513	4.76795e-12	up
Airway_epi	13	NFKBIZ	0.0435061	0.00597889	5.34432e-12	up
Airway_epi	13	SERPINB9	0.302868	0.0417156	6.00999e-12	up
Airway_epi	13	TPPP	-0.128744	0.0177685	6.67792e-12	down
Airway_epi	13	CNTNAP3	-0.168065	0.0232489	7.52314e-12	down
Airway_epi	13	SSB	-0.0700342	0.0096907	7.61006e-12	down
Airway_epi	13	ABHD6	-0.124038	0.0171833	8.06792e-12	down
Airway_epi	13	CCNO	-0.11413	0.0158864	1.03467e-11	down
Airway_epi	13	PBXIP1	0.0866039	0.0120599	1.05416e-11	up
Airway_epi	13	SNX10	0.234357	0.0327203	1.20408e-11	up
Airway_epi	13	HIPK3	-0.0525206	0.00737175	1.58095e-11	down
Airway_epi	13	CSPP1	-0.0855737	0.0120791	2.10673e-11	down
Airway_epi	13	TJP2	-0.0608109	0.008609	2.43961e-11	down
Airway_epi	13	GCLM	-0.0763947	0.0108528	2.8994e-11	down
Airway_epi	13	FBLN5	0.180885	0.0257378	3.13021e-11	up
Airway_epi	13	HPCAL1	0.109377	0.0155807	3.30294e-11	up
Airway_epi	13	MYO5B	-0.10125	0.0144265	3.33151e-11	down
Airway_epi	13	MYH9	0.0434091	0.00619365	3.55958e-11	up
Airway_epi	13	NOTCH2NLA	0.0441213	0.00629656	3.58417e-11	up
Airway_epi	13	NPTN	-0.0527625	0.0075442	3.93193e-11	down
Airway_epi	13	MAPK10	-0.0843851	0.0120715	4.01335e-11	down
Airway_epi	13	GAA	0.0776358	0.0111075	4.02746e-11	up
Airway_epi	13	GDA	-0.260579	0.0372937	4.07993e-11	down
Airway_epi	13	DNAJB2	-0.0693754	0.00996043	4.75938e-11	down
Airway_epi	13	EIF3C	-0.0324322	0.00466386	5.13495e-11	down
Airway_epi	13	C1RL	0.096501	0.0138906	5.36923e-11	up
Airway_epi	13	MAL2	0.0743548	0.0107054	5.40571e-11	up
Airway_epi	13	CUX2	0.416492	0.0599672	5.40571e-11	up
Airway_epi	13	NT5DC2	0.111186	0.0160209	5.59442e-11	up
Airway_epi	13	SCGN	-0.232689	0.0336141	6.31798e-11	down
Airway_epi	13	CP	0.0420246	0.00608784	7.21863e-11	up
Airway_epi	13	CLEC10A	0.239045	0.0346435	7.34394e-11	up
Airway_epi	13	SULF1	0.140347	0.0204216	8.89213e-11	up
Airway_epi	13	RBBP8	0.0835752	0.0122484	1.24939e-10	up
Airway_epi	13	ATXN2	-0.0841935	0.0123681	1.39229e-10	down
Airway_epi	13	SEMA3B	0.109135	0.016049	1.45914e-10	up
Airway_epi	13	ITGA2	0.0627922	0.00925387	1.60977e-10	up
Airway_epi	13	HES6	-0.18786	0.0277055	1.66022e-10	down
Airway_epi	13	RAI14	0.0852032	0.0126209	2.03147e-10	up
Airway_epi	13	MAN2B1	0.0942777	0.0139777	2.11211e-10	up
Airway_epi	13	PTPN22	0.281308	0.0417272	2.15307e-10	up
Airway_epi	13	SYTL2	-0.0930589	0.0138096	2.1893e-10	down
Airway_epi	13	PTP4A1	0.0613614	0.00911646	2.30436e-10	up
Airway_epi	13	HNF1B	0.138244	0.0205566	2.39099e-10	up
Airway_epi	13	SMAP2	-0.0971252	0.0144436	2.39307e-10	down
Airway_epi	13	KCNE1	-0.160006	0.0238436	2.62278e-10	down
Airway_epi	13	CLIC6	-0.0583699	0.00870465	2.70709e-10	down
Airway_epi	13	CLEC4A	0.206888	0.0309611	3.16742e-10	up
Airway_epi	13	TP53BP1	-0.074606	0.0111686	3.20584e-10	down
Airway_epi	13	MDM1	-0.0925432	0.0138737	3.41163e-10	down
Airway_epi	13	ST14	-0.0500309	0.00754019	4.30733e-10	down
Airway_epi	13	PTPRZ1	-0.107446	0.0161925	4.30733e-10	down
Airway_epi	13	RYR1	0.145814	0.0220219	4.71902e-10	up
Airway_epi	13	STIM2	-0.078624	0.011891	5.00999e-10	down
Airway_epi	13	PKD1	-0.0950006	0.0143733	5.08035e-10	down
Airway_epi	13	CD1D	0.271055	0.0410539	5.31393e-10	up
Airway_epi	13	CNTF	-0.231889	0.0352066	5.89807e-10	down
Airway_epi	13	SEMA3C	-0.0856331	0.0130168	6.20098e-10	down
Airway_epi	13	NEK1	-0.0837531	0.0127484	6.56727e-10	down
Airway_epi	13	TUBB2A	-0.254469	0.0387569	6.72242e-10	down
Airway_epi	13	LRRC45	-0.101657	0.0155819	8.86016e-10	down
Airway_epi	13	CGNL1	0.118347	0.0181521	9.09367e-10	up
Airway_epi	13	ENOSF1	-0.079195	0.0121487	9.12432e-10	down
Airway_epi	13	NIPSNAP1	0.0862822	0.0132489	9.49374e-10	up
Airway_epi	13	AEBP1	0.208212	0.0319921	9.73374e-10	up
Airway_epi	13	NAT1	-0.124117	0.0190837	9.9944e-10	down
Airway_epi	13	LRBA	-0.0584518	0.00903998	1.28134e-09	down
Airway_epi	13	NFE2L2	-0.035246	0.00545991	1.3696e-09	down
Airway_epi	13	MAK	-0.124057	0.0192308	1.40641e-09	down
Airway_epi	13	MAB21L2	-2.6899	0.417179	1.4316e-09	down
Airway_epi	13	EYA1	-0.090877	0.0141032	1.46712e-09	down
Airway_epi	13	CCDC57	-0.116154	0.0180433	1.52386e-09	down
Airway_epi	13	PSTPIP2	0.188151	0.0292407	1.54956e-09	up
Airway_epi	13	CD302	0.0893183	0.0138913	1.5942e-09	up
Airway_epi	13	MEIS2	-0.160302	0.0249444	1.62596e-09	down
Airway_epi	13	ENPP3	-0.207511	0.0323388	1.72706e-09	down
Airway_epi	13	SMPDL3B	0.215214	0.0335671	1.7835e-09	up
Airway_epi	13	LTBP1	0.138993	0.0217149	1.90721e-09	up
Airway_epi	13	PAX1	-0.272618	0.042603	1.92418e-09	down
Airway_epi	13	RBPMS	0.0959136	0.0150206	2.09668e-09	up
Airway_epi	13	CCDC80	-0.104657	0.016435	2.34467e-09	down
Airway_epi	13	GIPC2	-0.176034	0.0276714	2.43693e-09	down
Airway_epi	13	LTK	-0.193706	0.0305052	2.61989e-09	down
Airway_epi	13	BAIAP2	-0.0780858	0.0122985	2.61989e-09	down
Airway_epi	13	KLK11	0.0337383	0.00531352	2.61989e-09	up
Airway_epi	13	NLRP1	0.1154	0.0183579	3.92897e-09	up
Airway_epi	13	TSPAN4	0.150483	0.0239687	4.12111e-09	up
Airway_epi	13	IFITM1	0.128241	0.0204283	4.12912e-09	up
Airway_epi	13	PADI2	0.198669	0.0316533	4.14908e-09	up
Airway_epi	13	CTDSPL	0.0849506	0.0135513	4.34478e-09	up
Airway_epi	13	LRP2	0.187505	0.0299165	4.36709e-09	up
Airway_epi	13	DPT	0.265634	0.0425616	5.15955e-09	up
Airway_epi	13	LIMK1	0.143792	0.0230497	5.23991e-09	up
Airway_epi	13	PROM2	0.0776823	0.0124625	5.3983e-09	up
Airway_epi	13	DNAJC10	-0.0452481	0.00727983	6.02823e-09	down
Airway_epi	13	TMEM97	0.108633	0.0175118	6.49504e-09	up
Airway_epi	13	MPEG1	0.117572	0.0189576	6.54307e-09	up
Airway_epi	13	SPATA4	-0.127901	0.0206518	6.89306e-09	down
Airway_epi	13	KCNRG	-0.119589	0.0193778	7.89295e-09	down
Airway_epi	13	ALOX5	0.188318	0.0305236	7.96363e-09	up
Airway_epi	13	IGSF9B	0.10835	0.0175877	8.38882e-09	up
Airway_epi	13	HS6ST2	0.122954	0.0199577	8.38882e-09	up
Airway_epi	13	ACAA2	0.115184	0.0187185	8.74915e-09	up
Airway_epi	13	SRI	-0.0380945	0.00619214	8.78212e-09	down
Airway_epi	13	GPX2	-0.0826304	0.0134306	8.78212e-09	down
Airway_epi	13	IDO1	0.252769	0.041181	9.57122e-09	up
Airway_epi	13	NIN	-0.102037	0.0166548	1.02562e-08	down
Airway_epi	13	HIF1A	0.0662613	0.0108188	1.03586e-08	up
Airway_epi	13	CCDC103	-0.146932	0.0240446	1.12655e-08	down
Airway_epi	13	UGDH	-0.0630503	0.0103298	1.17476e-08	down
Airway_epi	13	MAP1LC3B	0.0759461	0.0124513	1.20371e-08	up
Airway_epi	13	PNMA1	-0.0950768	0.0156172	1.29e-08	down
Airway_epi	13	FSIP1	-0.145294	0.023883	1.32262e-08	down
Airway_epi	13	MSLN	-0.146209	0.024079	1.41742e-08	down
Airway_epi	13	OTUD7B	-0.0700912	0.0115482	1.43711e-08	down
Airway_epi	13	SPI1	0.193103	0.0318461	1.48633e-08	up
Airway_epi	13	CORO1C	0.11699	0.0193361	1.61e-08	up
Airway_epi	13	SLC16A4	0.134656	0.0222875	1.69387e-08	up
Airway_epi	13	CARD10	0.168084	0.0278929	1.8626e-08	up
Airway_epi	13	TNIP1	0.0608497	0.0101187	2.0062e-08	up
Airway_epi	13	IKZF1	0.216541	0.0360509	2.09051e-08	up
Airway_epi	13	PIEZO1	0.113443	0.0189167	2.21198e-08	up
Airway_epi	13	RASGRP1	0.224825	0.0375369	2.31105e-08	up
Airway_epi	13	KCNH3	-0.121761	0.0203719	2.48959e-08	down
Airway_epi	13	ALDH7A1	0.067787	0.011364	2.67092e-08	up
Airway_epi	13	DDR1	-0.037986	0.00638095	2.86775e-08	down
Airway_epi	13	GFPT1	-0.0626107	0.0105354	3.0436e-08	down
Airway_epi	13	MYO1C	0.0711669	0.0120108	3.38106e-08	up
Airway_epi	13	MPDZ	-0.0858635	0.0144976	3.42745e-08	down
Airway_epi	13	GABBR1	0.105753	0.0178681	3.50492e-08	up
Airway_epi	13	OGT	-0.0518557	0.00876778	3.58653e-08	down
Airway_epi	13	ARRDC3	0.0568501	0.00962039	3.68842e-08	up
Airway_epi	13	BCL2L1	-0.0459699	0.00778753	3.82332e-08	down
Airway_epi	13	TRIM47	0.0996812	0.0168894	3.8381e-08	up
Airway_epi	13	SPA17	-0.0980971	0.0166306	3.90819e-08	down
Airway_epi	13	SLC19A1	0.157347	0.026692	3.98701e-08	up
Airway_epi	13	RETREG1	-0.134644	0.0228561	4.07453e-08	down
Airway_epi	13	LCAT	0.167809	0.0285588	4.45113e-08	up
Airway_epi	13	CAV2	0.0796799	0.013591	4.80979e-08	up
Airway_epi	13	CDKN2B	0.12769	0.0218337	5.23151e-08	up
Airway_epi	13	TP73	-0.113085	0.0193614	5.46296e-08	down
Airway_epi	13	CCT5	-0.0538769	0.00923543	5.68408e-08	down
Airway_epi	13	DAP	0.0395543	0.00678912	5.92132e-08	up
Airway_epi	13	SPAG1	-0.0960163	0.0164803	5.92132e-08	down
Airway_epi	13	BTK	0.227287	0.0390673	6.2079e-08	up
Airway_epi	13	VASP	0.0786716	0.0135299	6.31257e-08	up
Airway_epi	13	TNS2	0.124364	0.0214484	6.94444e-08	up
Airway_epi	13	RAP1A	0.057625	0.00994204	7.01873e-08	up
Airway_epi	13	TP53	0.0842147	0.0145363	7.11489e-08	up
Airway_epi	13	TNFRSF10B	0.080476	0.0139423	8.05917e-08	up
Airway_epi	13	PPP1R9B	0.080243	0.0139032	8.06674e-08	up
Airway_epi	13	WASHC2A	-0.0967532	0.0167654	8.07337e-08	down
Airway_epi	13	PTPRF	-0.0350051	0.00611386	1.054e-07	down
Airway_epi	13	SDK2	0.11623	0.0203291	1.10311e-07	up
Airway_epi	13	NBL1	-0.0533108	0.00933316	1.13628e-07	down
Airway_epi	13	PDXDC1	-0.0401555	0.00703301	1.1498e-07	down
Airway_epi	13	SEC23B	-0.074388	0.0130421	1.18769e-07	down
Airway_epi	13	CFDP1	-0.0701796	0.0123111	1.20715e-07	down
Airway_epi	13	PRSS16	0.154989	0.0272061	1.23068e-07	up
Airway_epi	13	SFRP1	0.260662	0.0458345	1.29759e-07	up
Airway_epi	13	SOX2-OT	-0.0235168	0.00413489	1.29759e-07	down
Airway_epi	13	ANKRD13A	0.0524031	0.00924731	1.45675e-07	up
Airway_epi	13	ANXA8	0.066887	0.0118102	1.48202e-07	up
Airway_epi	13	TC2N	-0.0571125	0.0100974	1.54369e-07	down
Airway_epi	13	CELSR1	-0.0349592	0.00619451	1.65699e-07	down
Airway_epi	13	GNAI2	0.0579346	0.0102817	1.74077e-07	up
Airway_epi	13	CANX	0.0399153	0.00711505	2.00418e-07	up
Airway_epi	13	SSBP3	-0.0612426	0.0109249	2.04884e-07	down
Airway_epi	13	PSENEN	-0.10089	0.0180559	2.26916e-07	down
Airway_epi	13	SAMHD1	-0.0618915	0.0110796	2.28526e-07	down
Airway_epi	13	MAP7	-0.0759004	0.013597	2.33258e-07	down
Airway_epi	13	HS3ST5	0.2877	0.0516062	2.426e-07	up
Airway_epi	13	PKM	0.0283309	0.00510182	2.74318e-07	up
Airway_epi	13	TLE6	0.246334	0.0443901	2.79725e-07	up
Airway_epi	13	SRCIN1	-0.0824701	0.0148979	3.01719e-07	down
Airway_epi	13	USP11	-0.0706837	0.0127884	3.16002e-07	down
Airway_epi	13	GGT1	0.145438	0.026332	3.22442e-07	up
Airway_epi	13	PTGS1	0.249402	0.0453073	3.5759e-07	up
Airway_epi	13	DIS3L2	-0.0683779	0.0124232	3.58106e-07	down
Airway_epi	13	COMT	0.0584536	0.0106293	3.67126e-07	up
Airway_epi	13	MPHOSPH9	-0.121575	0.0221299	3.78142e-07	down
Airway_epi	13	OLR1	0.378697	0.0689879	3.86752e-07	up
Airway_epi	13	ETV5	0.126049	0.0230204	4.17251e-07	up
Airway_epi	13	OXTR	-0.235063	0.0430031	4.38878e-07	down
Airway_epi	13	FNDC3B	0.0704203	0.0128871	4.42385e-07	up
Airway_epi	13	CTNNAL1	-0.0993558	0.0182057	4.59225e-07	down
Airway_epi	13	EPDR1	0.0688847	0.0126244	4.60653e-07	up
Airway_epi	13	SERPINI2	-0.113815	0.0208617	4.61681e-07	down
Airway_epi	13	TMEM173	-0.0372651	0.00685455	5.13009e-07	down
Airway_epi	13	XPR1	0.0533815	0.00982777	5.26051e-07	up
Airway_epi	13	FBLN2	0.218917	0.0403977	5.63481e-07	up
Airway_epi	13	FHOD1	0.104528	0.0192934	5.66183e-07	up
Airway_epi	13	CST4	0.280911	0.0520031	6.16484e-07	up
Airway_epi	13	DAPK1	0.0823637	0.0152469	6.16484e-07	up
Airway_epi	13	SEPTIN6	0.125256	0.0232044	6.2867e-07	up
Airway_epi	13	CYREN	0.0970293	0.0179985	6.52229e-07	up
Airway_epi	13	BCAS3	-0.0791526	0.0146885	6.58968e-07	down
Airway_epi	13	SS18	-0.0573964	0.0106602	6.7445e-07	down
Airway_epi	13	XPNPEP3	-0.0709719	0.0131833	6.75686e-07	down
Airway_epi	13	UBA1	-0.0678769	0.0126098	6.76627e-07	down
Airway_epi	13	PTK7	0.0604238	0.011329	8.86934e-07	up
Airway_epi	13	CD151	0.063214	0.0118763	9.39737e-07	up
Airway_epi	13	NAP1L4	-0.052788	0.00992806	9.67378e-07	down
Airway_epi	13	PRCP	0.0964997	0.0181851	1.02273e-06	up
Airway_epi	13	XPNPEP1	-0.0815011	0.015372	1.0468e-06	down
Airway_epi	13	NAA40	-0.0728014	0.013772	1.1386e-06	down
Airway_epi	13	VAV3	-0.107961	0.0204357	1.15635e-06	down
Airway_epi	13	HNRNPH1	0.0274358	0.00519517	1.16641e-06	up
Airway_epi	13	APCDD1	-0.0779148	0.0147596	1.17746e-06	down
Airway_epi	13	SIRPA	0.111076	0.0210666	1.21597e-06	up
Airway_epi	13	TMEM109	0.074453	0.014151	1.29077e-06	up
Airway_epi	13	TLR2	0.123913	0.0235637	1.30714e-06	up
Airway_epi	13	SNX29	-0.0984784	0.018732	1.31445e-06	down
Airway_epi	13	ASCL1	-0.169484	0.0322548	1.33112e-06	down
Airway_epi	13	SLC20A2	-0.104658	0.0199205	1.33389e-06	down
Airway_epi	13	TMEM120B	-0.116363	0.022193	1.40954e-06	down
Airway_epi	13	FOXA2	0.104689	0.0200269	1.52958e-06	up
Airway_epi	13	MAP1LC3A	-0.0752723	0.0143994	1.52958e-06	down
Airway_epi	13	APEX1	0.0584244	0.011191	1.58324e-06	up
Airway_epi	13	CIITA	0.0609567	0.0116854	1.61636e-06	up
Airway_epi	13	MFGE8	0.147331	0.0282853	1.68182e-06	up
Airway_epi	13	MAPRE2	0.103727	0.0199573	1.78372e-06	up
Airway_epi	13	BATF	0.153108	0.0294994	1.85079e-06	up
Airway_epi	13	UGT1A1	0.115914	0.0223409	1.86488e-06	up
Airway_epi	13	PPID	-0.0780969	0.0150547	1.87003e-06	down
Airway_epi	13	SEC16A	-0.0650678	0.0125469	1.88228e-06	down
Airway_epi	13	CD300A	0.187017	0.0360813	1.90638e-06	up
Airway_epi	13	PMAIP1	0.160586	0.031008	1.94766e-06	up
Airway_epi	13	GBF1	-0.0717455	0.0138693	2.00612e-06	down
Airway_epi	13	SATB1	-0.0753475	0.0146013	2.14261e-06	down
Airway_epi	13	ULK2	-0.101534	0.019731	2.30916e-06	down
Airway_epi	13	RBM23	-0.0582183	0.0113261	2.37618e-06	down
Airway_epi	13	CCT7	-0.0449575	0.00874838	2.38701e-06	down
Airway_epi	13	ECHDC1	0.0678158	0.0132335	2.57212e-06	up
Airway_epi	13	KIF2A	-0.0622295	0.0121581	2.65241e-06	down
Airway_epi	13	HSPA6	0.160336	0.0313944	2.8092e-06	up
Airway_epi	13	CEP44	-0.0848829	0.0166257	2.82823e-06	down
Airway_epi	13	GATA6	0.084394	0.0165373	2.85684e-06	up
Airway_epi	13	LRRK2	0.111838	0.0219302	2.90477e-06	up
Airway_epi	13	KLF5	-0.0522729	0.0102536	2.9259e-06	down
Airway_epi	13	GRK5	0.180974	0.0355401	3.01315e-06	up
Airway_epi	13	SPIB	0.355581	0.0699181	3.1108e-06	up
Airway_epi	13	CFAP20	-0.0798833	0.0157443	3.30531e-06	down
Airway_epi	13	EVI2B	0.193443	0.0382185	3.51883e-06	up
Airway_epi	13	KCNK17	0.289401	0.0572783	3.68159e-06	up
Airway_epi	13	CEBPB	0.0356088	0.00705308	3.74922e-06	up
Airway_epi	13	AGAP3	0.0656544	0.0130455	4.06818e-06	up
Airway_epi	13	CCAR2	-0.0669532	0.0133189	4.1851e-06	down
Airway_epi	13	SERPINB7	-0.177042	0.0352358	4.23035e-06	down
Airway_epi	13	CFH	0.0458621	0.00914295	4.41067e-06	up
Airway_epi	13	NAAA	-0.0894376	0.0178772	4.71555e-06	down
Airway_epi	13	TEKT4	-0.1198	0.0240033	5.00589e-06	down
Airway_epi	13	ZMPSTE24	-0.0756629	0.0151687	5.07274e-06	down
Airway_epi	13	CLDN7	-0.0648279	0.0130059	5.15822e-06	down
Airway_epi	13	SERPINE1	0.1769	0.0355099	5.22294e-06	up
Airway_epi	13	CEP19	-0.094242	0.018957	5.49971e-06	down
Airway_epi	13	ORAI2	-0.0807919	0.0162619	5.58064e-06	down
Airway_epi	13	STIL	-0.196044	0.039466	5.59233e-06	down
Airway_epi	13	HNMT	0.056604	0.0113979	5.61733e-06	up
Airway_epi	13	ARRB2	0.0755969	0.0152381	5.74693e-06	up
Airway_epi	13	TMEM43	0.10047	0.0202506	5.74693e-06	up
Airway_epi	13	BARX2	-0.162374	0.0328318	6.20914e-06	down
Airway_epi	13	CDC14A	-0.0682117	0.0138206	6.52873e-06	down
Airway_epi	13	RASSF4	0.160473	0.0325287	6.59191e-06	up
Airway_epi	13	KLRF1	0.233493	0.047337	6.60362e-06	up
Airway_epi	13	SLC25A4	-0.0682634	0.0138851	7.16305e-06	down
Airway_epi	13	IKZF3	0.189732	0.0386133	7.24776e-06	up
Airway_epi	13	SEC11C	-0.0589061	0.0120187	7.70887e-06	down
Airway_epi	13	METRNL	0.1578	0.0322232	7.85613e-06	up
Airway_epi	13	EWSR1	-0.0341077	0.00696832	7.93932e-06	down
Airway_epi	13	HMGCR	-0.0736222	0.0150439	7.96032e-06	down
Airway_epi	13	ITGA1	0.194808	0.0398281	8.05073e-06	up
Airway_epi	13	DNAJB1	-0.0363867	0.00744002	8.05926e-06	down
Airway_epi	13	POLR2A	-0.0516642	0.0105826	8.40764e-06	down
Airway_epi	13	CD83	0.15234	0.0313247	9.22753e-06	up
Airway_epi	13	SPATA7	-0.081254	0.0167579	9.91328e-06	down
Airway_epi	13	APOBEC3C	0.0862712	0.0178209	1.02854e-05	up
Airway_epi	13	TSPAN12	0.0860169	0.0177855	1.05111e-05	up
Airway_epi	13	MBNL1	0.0535242	0.0110716	1.05974e-05	up
Airway_epi	13	MALT1	0.121499	0.0251441	1.06987e-05	up
Airway_epi	13	HSPD1	-0.0330417	0.00683904	1.07221e-05	down
Airway_epi	13	CYSLTR1	0.229201	0.0475055	1.10643e-05	up
Airway_epi	13	SVIL	0.0714968	0.0148249	1.1155e-05	up
Airway_epi	13	ERCC1	-0.0745845	0.0154709	1.12357e-05	down
Airway_epi	13	SMC1A	-0.0575036	0.0119298	1.12617e-05	down
Airway_epi	13	STXBP4	-0.0792446	0.0164484	1.13768e-05	down
Airway_epi	13	CBWD2	-0.0532839	0.0110623	1.14187e-05	down
Airway_epi	13	IFI16	0.0672869	0.0139784	1.15735e-05	up
Airway_epi	13	RMND5A	-0.0503696	0.0105103	1.28461e-05	down
Airway_epi	13	NOD1	0.105968	0.0221246	1.30049e-05	up
Airway_epi	13	BCL2A1	0.251333	0.0524808	1.30179e-05	up
Airway_epi	13	BCCIP	-0.0540451	0.0112905	1.3144e-05	down
Airway_epi	13	ANKK1	-0.140674	0.0294084	1.33156e-05	down
Airway_epi	13	ATOH8	0.0966902	0.0202131	1.33156e-05	up
Airway_epi	13	GPRIN2	0.132496	0.0277044	1.33573e-05	up
Airway_epi	13	GTF3C1	-0.0675083	0.0141231	1.35007e-05	down
Airway_epi	13	DERL3	-0.112636	0.0236001	1.39752e-05	down
Airway_epi	13	EMP1	0.10926	0.0229195	1.43441e-05	up
Airway_epi	13	DSG2	0.0587214	0.0123262	1.45448e-05	up
Airway_epi	13	TIMP4	-0.236433	0.0496586	1.47199e-05	down
Airway_epi	13	VPS35	-0.0460283	0.00966807	1.47199e-05	down
Airway_epi	13	RRAD	-0.0673661	0.014182	1.54969e-05	down
Airway_epi	13	TRIB1	0.104268	0.0220023	1.63478e-05	up
Airway_epi	13	RIPK2	0.136514	0.0288755	1.72527e-05	up
Airway_epi	13	HMGN5	-0.111229	0.0235505	1.76259e-05	down
Airway_epi	13	CBX3	0.0444682	0.00942642	1.80856e-05	up
Airway_epi	13	S1PR3	0.155099	0.0328838	1.81297e-05	up
Airway_epi	13	DMWD	-0.0555479	0.0118039	1.90708e-05	down
Airway_epi	13	RIPK4	-0.0522833	0.0111315	1.99009e-05	down
Airway_epi	13	EIF2AK4	0.0638164	0.0136042	2.04518e-05	up
Airway_epi	13	CYP1B1	0.105609	0.0225181	2.05166e-05	up
Airway_epi	13	PIM2	-0.0770309	0.0164389	2.08921e-05	down
Airway_epi	13	VTCN1	-0.131505	0.0280688	2.09383e-05	down
Airway_epi	13	CCND3	0.0952222	0.020327	2.09625e-05	up
Airway_epi	13	ESRRG	-0.162644	0.0348044	2.20909e-05	down
Airway_epi	13	HSPB8	0.147976	0.0316635	2.20909e-05	up
Airway_epi	13	KANK2	0.103154	0.0221649	2.42056e-05	up
Airway_epi	13	THBD	0.149566	0.0321442	2.42792e-05	up
Airway_epi	13	CAVIN2	0.0694905	0.0149455	2.46372e-05	up
Airway_epi	13	IRS1	0.0839831	0.0180701	2.48068e-05	up
Airway_epi	13	PRPSAP1	-0.0594951	0.0128015	2.48068e-05	down
Airway_epi	13	RASSF2	0.159361	0.0343259	2.53636e-05	up
Airway_epi	13	CCT8	-0.0449695	0.00969246	2.56848e-05	down
Airway_epi	13	AVPR1A	-0.138669	0.0299464	2.67903e-05	down
Airway_epi	13	CCND1	0.0468673	0.0101339	2.75004e-05	up
Airway_epi	13	TTC23L	-0.168131	0.0363607	2.75673e-05	down
Airway_epi	13	MAPK8IP1	-0.0824524	0.0178403	2.78265e-05	down
Airway_epi	13	CTNNA1	-0.028445	0.00615952	2.82528e-05	down
Airway_epi	13	ZC2HC1A	-0.0672354	0.0145599	2.82528e-05	down
Airway_epi	13	MAOA	0.0544178	0.0117943	2.8748e-05	up
Airway_epi	13	POMGNT1	0.0618435	0.0134304	2.99959e-05	up
Airway_epi	13	TGFB1I1	0.17419	0.0378551	3.0416e-05	up
Airway_epi	13	FBP1	0.103699	0.0225618	3.11485e-05	up
Airway_epi	13	PRKAB1	0.0571434	0.0124843	3.40559e-05	up
Airway_epi	13	RAC1	0.0227159	0.00496731	3.46841e-05	up
Airway_epi	13	DCLK1	0.175322	0.0383408	3.46874e-05	up
Airway_epi	13	VEGFB	0.0542491	0.0118724	3.51923e-05	up
Airway_epi	13	KCNMB1	0.24406	0.0534769	3.60714e-05	up
Airway_epi	13	RAB27A	0.0979707	0.0214897	3.68609e-05	up
Airway_epi	13	THEMIS2	0.161219	0.0353849	3.72942e-05	up
Airway_epi	13	TFPI2	0.148568	0.0326322	3.78327e-05	up
Airway_epi	13	TXNRD1	-0.0513676	0.0112864	3.80503e-05	down
Airway_epi	13	GALNS	-0.0828009	0.0182144	3.89699e-05	down
Airway_epi	13	SMARCA1	0.0748845	0.0164862	3.95258e-05	up
Airway_epi	13	PTPN13	0.0500932	0.0110275	3.95258e-05	up
Airway_epi	13	HHLA2	-0.0510235	0.0112477	4.05871e-05	down
Airway_epi	13	PBLD	-0.0892905	0.0197459	4.33608e-05	down
Airway_epi	13	SELENBP1	-0.0489527	0.0108262	4.33608e-05	down
Airway_epi	13	APTX	-0.0704976	0.0156025	4.39777e-05	down
Airway_epi	13	SRSF1	0.0331341	0.00734356	4.52478e-05	up
Airway_epi	13	TELO2	-0.0854931	0.0189628	4.59363e-05	down
Airway_epi	13	NAV2	0.0594234	0.0131848	4.61888e-05	up
Airway_epi	13	DMRT2	-0.128401	0.0285127	4.68487e-05	down
Airway_epi	13	SMARCA2	-0.039123	0.00868705	4.68487e-05	down
Airway_epi	13	CLCN3	-0.0631288	0.0140382	4.81916e-05	down
Airway_epi	13	KCNA3	0.250687	0.0557821	4.87758e-05	up
Airway_epi	13	TRPV6	0.1608	0.0358439	5.05427e-05	up
Airway_epi	13	JUP	0.0742792	0.016564	5.08832e-05	up
Airway_epi	13	LY75	-0.0697831	0.0155762	5.18285e-05	down
Airway_epi	13	TREM1	0.141358	0.031578	5.26423e-05	up
Airway_epi	13	RTL8C	0.083966	0.0187702	5.32452e-05	up
Airway_epi	13	DHX30	-0.0602985	0.0134793	5.32452e-05	down
Airway_epi	13	SAFB	-0.0454152	0.0101703	5.51573e-05	down
Airway_epi	13	FRMD6	0.131162	0.0293813	5.54189e-05	up
Airway_epi	13	ELF4	0.0722163	0.0161801	5.55523e-05	up
Airway_epi	13	RBMS2	0.0728945	0.0163361	5.57557e-05	up
Airway_epi	13	LGMN	0.066347	0.0148777	5.63691e-05	up
Airway_epi	13	GLCCI1	-0.0750245	0.016833	5.69441e-05	down
Airway_epi	13	TRBC2	0.119783	0.0268896	5.7489e-05	up
Airway_epi	13	CASR	0.274654	0.0617101	5.84592e-05	up
Airway_epi	13	MAFB	0.114653	0.0258092	6.0688e-05	up
Airway_epi	13	TCF4	-0.0588572	0.0132527	6.0928e-05	down
Airway_epi	13	NID1	0.120415	0.0271416	6.21524e-05	up
Airway_epi	13	TRAF1	0.174797	0.0394697	6.43799e-05	up
Airway_epi	13	ME1	0.0972493	0.0219765	6.53272e-05	up
Airway_epi	13	HEXB	0.0615532	0.0139137	6.56022e-05	up
Airway_epi	13	URB1	-0.0769502	0.0174048	6.63278e-05	down
Airway_epi	13	ACAP1	0.160027	0.0362059	6.6625e-05	up
Airway_epi	13	MRAP2	-0.10726	0.0243422	7.08302e-05	down
Airway_epi	13	INPP5D	0.133251	0.0302593	7.16164e-05	up
Airway_epi	13	PMP22	0.13419	0.0304817	7.19449e-05	up
Airway_epi	13	PHLPP1	-0.0946859	0.0215277	7.31708e-05	down
Airway_epi	13	SIAE	0.0657312	0.0149769	7.63142e-05	up
Airway_epi	13	SLC39A8	0.0891932	0.020373	8.00553e-05	up
Airway_epi	13	CKAP5	-0.0673937	0.0153945	8.00553e-05	down
Airway_epi	13	APMAP	0.059339	0.0135562	8.0128e-05	up
Airway_epi	13	BCL6	-0.0633945	0.0144918	8.10252e-05	down
Airway_epi	13	GPR37	0.318985	0.0729333	8.12217e-05	up
Airway_epi	13	UGT1A4	0.12317	0.0281708	8.16244e-05	up
Airway_epi	13	SYK	0.110513	0.0252926	8.25754e-05	up
Airway_epi	13	GIMAP4	0.138545	0.0318158	8.82244e-05	up
Airway_epi	13	STMN1	0.0849402	0.0195204	8.94023e-05	up
Airway_epi	13	CD68	0.111756	0.0257069	9.09401e-05	up
Airway_epi	13	TRMT1L	-0.0675374	0.0155515	9.26779e-05	down
Airway_epi	13	PM20D2	0.061605	0.0141891	9.30031e-05	up
Airway_epi	13	AQP7	-0.0776722	0.0178948	9.33882e-05	down
Airway_epi	13	ANXA3	0.057142	0.0131664	9.34634e-05	up
Airway_epi	13	ADRA1A	0.228634	0.0527004	9.40151e-05	up
Airway_epi	13	TPBG	0.0630008	0.0145601	9.88885e-05	up
Airway_epi	13	SCNN1A	-0.0316432	0.00732227	0.000101205	down
Airway_epi	13	MMP9	0.288142	0.0667441	0.000103085	up
Airway_epi	13	FAM184A	-0.0621528	0.0144128	0.000105196	down
Airway_epi	13	MAPK14	0.0600058	0.0139218	0.000106046	up
Airway_epi	13	RABL6	-0.0523473	0.0121575	0.00010805	down
Airway_epi	13	NPNT	0.0771753	0.0179275	0.000108336	up
Airway_epi	13	RALGPS1	-0.0837309	0.0194554	0.000108723	down
Airway_epi	13	MMP12	0.205733	0.0478092	0.000108821	up
Airway_epi	13	GPRC5B	0.0884115	0.0205919	0.000113528	up
Airway_epi	13	PYCARD	0.0971766	0.0226401	0.000114021	up
Airway_epi	13	NCBP3	-0.0535752	0.0124998	0.000117042	down
Airway_epi	13	GRM5	-0.129627	0.030318	0.00012253	down
Airway_epi	13	MKX	-0.122164	0.0285893	0.000123754	down
Airway_epi	13	NINJ1	0.0878988	0.0205756	0.00012416	up
Airway_epi	13	ALAD	0.0776387	0.0181963	0.000126938	up
Airway_epi	13	GNPAT	-0.0826101	0.019364	0.000127077	down
Airway_epi	13	HEY1	-0.100008	0.0234477	0.000127464	down
Airway_epi	13	CD14	0.122221	0.0286901	0.000130245	up
Airway_epi	13	ABCC2	-0.132299	0.0310692	0.000131135	down
Airway_epi	13	IGF2BP3	-0.182575	0.04288	0.000131165	down
Airway_epi	13	WAS	0.160155	0.0376234	0.000131586	up
Airway_epi	13	ATF4	0.0268957	0.0063235	0.000133472	up
Airway_epi	13	CLIC4	0.0740055	0.0174195	0.000136213	up
Airway_epi	13	INSR	-0.0492244	0.0116311	0.000146263	down
Airway_epi	13	TAP2	0.0753844	0.017828	0.000148474	up
Airway_epi	13	RELB	0.119054	0.0281597	0.000148665	up
Airway_epi	13	ID4	0.129773	0.0307226	0.000150978	up
Airway_epi	13	SOD3	0.0914686	0.0216573	0.000151148	up
Airway_epi	13	ZER1	-0.113228	0.0268501	0.000155306	down
Airway_epi	13	MRTFA	0.0825209	0.0195912	0.00015848	up
Airway_epi	13	PITX1	-0.277002	0.0658471	0.000162086	down
Airway_epi	13	SIGIRR	-0.0593881	0.0141662	0.000172573	down
Airway_epi	13	IDH2	-0.0596281	0.0142299	0.000173773	down
Airway_epi	13	ANKZF1	-0.0574171	0.0137375	0.000181942	down
Airway_epi	13	SIK3	-0.0790819	0.0189455	0.000186067	down
Airway_epi	13	SPICE1	-0.0634247	0.0152178	0.000191075	down
Airway_epi	13	SPART	-0.0486479	0.0116829	0.000194001	down
Airway_epi	13	EPHB6	0.111306	0.0268711	0.000213088	up
Airway_epi	13	SIM2	0.300551	0.0727046	0.000220698	up
Airway_epi	13	NUP153	-0.0660259	0.0159748	0.000221106	down
Airway_epi	13	RITA1	-0.116403	0.0281815	0.000223351	down
Airway_epi	13	CCT2	-0.0431405	0.0104605	0.000229264	down
Airway_epi	13	ADRB2	0.0867052	0.0210525	0.000234618	up
Airway_epi	13	MDFIC	0.0569236	0.0138227	0.000234701	up
Airway_epi	13	ADGRD1	0.146399	0.0355693	0.000236659	up
Airway_epi	13	RC3H1	-0.061413	0.0149574	0.000246819	down
Airway_epi	13	TUSC2	-0.0537319	0.0131439	0.000266267	down
Airway_epi	13	RUNX3	0.133689	0.0327565	0.000273684	up
Airway_epi	13	HSDL1	-0.0762426	0.0187391	0.000288591	down
Airway_epi	13	VAMP3	0.0484586	0.0119585	0.000309155	up
Airway_epi	13	AP1B1	-0.0532719	0.0131584	0.000313707	down
Airway_epi	13	MYO1F	0.192099	0.0476668	0.000338947	up
Airway_epi	13	DDX3Y	-0.0749104	0.0186206	0.000348786	down
Airway_epi	13	HSF1	-0.0443254	0.011025	0.000352076	down
Airway_epi	13	TMEM164	0.0688294	0.0171236	0.000352909	up
Airway_epi	13	AQP4	0.0643377	0.0160192	0.000357365	up
Airway_epi	13	PIEZO2	-0.157484	0.0393301	0.000375691	down
Airway_epi	13	BIK	-0.0785259	0.0196521	0.000388693	down
Airway_epi	13	TNFSF15	0.192124	0.0482789	0.000415832	up
Airway_epi	13	SPAG5	-0.189242	0.0476041	0.000422549	down
Airway_epi	13	FMN1	-0.0505084	0.0127132	0.000426307	down
Airway_epi	13	SOCS1	0.151512	0.0382217	0.000440682	up
Airway_epi	13	CCL4L2	0.157897	0.0398294	0.000440682	up
Airway_epi	13	MVP	-0.0273803	0.00690716	0.000440682	down
Airway_epi	13	RNF38	0.058509	0.0147672	0.000443702	up
Airway_epi	13	FHL3	0.151176	0.0381604	0.000444007	up
Airway_epi	13	HMCN1	0.139179	0.0351924	0.000456205	up
Airway_epi	13	FOXP2	-0.108611	0.0274658	0.000456276	down
Airway_epi	13	FGR	0.22391	0.0566267	0.000456276	up
Airway_epi	13	KDM4A	-0.0457281	0.0115677	0.000457693	down
Airway_epi	13	SART3	-0.0551511	0.0139641	0.000463982	down
Airway_epi	13	PRKDC	-0.0423658	0.010747	0.000477847	down
Airway_epi	13	FEZ1	0.233703	0.0593157	0.000481492	up
Airway_epi	13	ATP5F1A	-0.0229385	0.00582828	0.000489473	down
Airway_epi	13	CA12	-0.0762199	0.0194083	0.000505842	down
Airway_epi	13	NF1	0.0577175	0.014696	0.000505842	up
Airway_epi	13	ATR	-0.0732785	0.0186863	0.000517198	down
Airway_epi	13	BDKRB2	-0.128552	0.0327924	0.000519386	down
Airway_epi	13	CGAS	0.134042	0.0342343	0.000529029	up
Airway_epi	13	GUSB	0.0371022	0.00948538	0.000536975	up
Airway_epi	13	TMEM130	0.144566	0.0370041	0.000546963	up
Airway_epi	13	CYTOR	0.106455	0.0273806	0.000590245	up
Airway_epi	13	RIMS4	0.199536	0.0513282	0.000590742	up
Airway_epi	13	TRPC6	0.0810982	0.0209186	0.0006163	up
Airway_epi	13	RAB11A	-0.0422483	0.0109046	0.000621787	down
Airway_epi	13	CAT	-0.0467634	0.0120745	0.000624683	down
Airway_epi	13	CHD3	0.0273529	0.00706918	0.000633164	up
Airway_epi	13	FCGR2B	0.190344	0.0492354	0.000640994	up
Airway_epi	13	ZEB1	0.178126	0.0461648	0.000660191	up
Airway_epi	13	KPNA1	-0.0647555	0.0168065	0.000674261	down
Airway_epi	13	HMGA1	-0.0551668	0.014369	0.000712102	down
Airway_epi	13	TRPV4	-0.0643107	0.0167642	0.0007202	down
Airway_epi	13	PLEC	-0.0214425	0.00559488	0.000730148	down
Airway_epi	13	MRC1	0.157305	0.0410624	0.000733143	up
Airway_epi	13	GBE1	-0.0711888	0.0185817	0.000733143	down
Airway_epi	13	NFATC4	0.0826782	0.0215971	0.000740187	up
Airway_epi	13	HMGA2	-0.11004	0.028752	0.000742252	down
Airway_epi	13	CBX1	0.0502868	0.0131601	0.000759749	up
Airway_epi	13	IRAK1	0.041926	0.01099	0.000778132	up
Airway_epi	13	TEKT3	-0.119908	0.0314474	0.000783293	down
Airway_epi	13	TAB2	0.0589058	0.0154745	0.000802623	up
Airway_epi	13	SUGP2	-0.0412211	0.0108608	0.000838833	down
Airway_epi	13	FAIM	-0.0711775	0.0187631	0.000844246	down
Airway_epi	13	SLCO2B1	0.112401	0.0296477	0.000850825	up
Airway_epi	13	MZF1	-0.0581473	0.015342	0.000853743	down
Airway_epi	13	DMKN	-0.0399776	0.0105547	0.000860945	down
Airway_epi	13	SLC6A9	-0.0662211	0.0174877	0.000863136	down
Airway_epi	13	EFS	0.0696101	0.0183883	0.000865679	up
Airway_epi	13	FLI1	0.196603	0.0519377	0.000865679	up
Airway_epi	13	SLIT2	-0.120711	0.0319223	0.000878418	down
Airway_epi	13	ARF1	-0.0299078	0.00791082	0.000880095	down
Airway_epi	13	RETREG3	0.0493434	0.0130919	0.000920979	up
Airway_epi	13	ALDH1B1	0.0997733	0.0264859	0.000927055	up
Airway_epi	13	CASP7	-0.0551041	0.0146603	0.000957195	down
Airway_epi	13	UCHL1	-0.146758	0.0390512	0.000958435	down
Airway_epi	13	SREBF1	0.0612241	0.0162997	0.000964722	up
Airway_epi	13	VPS37B	0.0533153	0.0142666	0.00103823	up
Airway_epi	13	ETV1	0.127285	0.0340573	0.00103823	up
Airway_epi	13	APOL3	0.137149	0.0367264	0.0010483	up
Airway_epi	13	LRRC59	0.0405919	0.010879	0.00105877	up
Airway_epi	13	RASSF1	0.0855113	0.0229164	0.00105877	up
Airway_epi	13	RHBDD2	-0.0345242	0.00925367	0.00105891	down
Airway_epi	13	MSI2	-0.0514864	0.0138035	0.0010614	down
Airway_epi	13	CACNA1H	-0.1467	0.039498	0.00112877	down
Airway_epi	13	LRP1	0.0769359	0.020765	0.00116684	up
Airway_epi	13	PLXDC1	0.169396	0.0457193	0.00116684	up
Airway_epi	13	UPF1	-0.0433652	0.0117056	0.00116734	down
Airway_epi	13	RASSF8	0.0861783	0.023267	0.00116946	up
Airway_epi	13	MYO6	-0.0390726	0.0105553	0.00117813	down
Airway_epi	13	SECISBP2L	-0.0579541	0.0156598	0.00118074	down
Airway_epi	13	DDX55	-0.0651127	0.0175966	0.00118176	down
Airway_epi	13	FOXC1	0.058523	0.0158229	0.00118814	up
Airway_epi	13	DAZAP2	-0.0311772	0.00844487	0.00121871	down
Airway_epi	13	TXNDC9	-0.057757	0.0156623	0.00123757	down
Airway_epi	13	CYP2J2	-0.0835154	0.0226501	0.00123816	down
Airway_epi	13	SLC4A1AP	-0.0719612	0.01952	0.00123986	down
Airway_epi	13	RREB1	-0.039018	0.0106153	0.00129241	down
Airway_epi	13	RPRM	-0.161121	0.0438523	0.00129676	down
Airway_epi	13	ZEB2	0.133548	0.0363463	0.00129676	up
Airway_epi	13	ASPN	0.174638	0.0475542	0.00130416	up
Airway_epi	13	EPHA7	0.140835	0.038424	0.00133932	up
Airway_epi	13	TNFRSF10D	0.101205	0.0276286	0.00134943	up
Airway_epi	13	HAVCR1	-0.304344	0.0832827	0.00139441	down
Airway_epi	13	TFAM	0.0519157	0.0142094	0.00139672	up
Airway_epi	13	CPEB3	-0.087725	0.0240153	0.00139899	down
Airway_epi	13	CTNNB1	0.0221048	0.00605743	0.00141745	up
Airway_epi	13	KXD1	-0.0525346	0.0143978	0.00141794	down
Airway_epi	13	CHRAC1	0.0782408	0.0214897	0.00146074	up
Airway_epi	13	PSMD4	-0.0466436	0.0128234	0.00147875	down
Airway_epi	13	DLEU2	0.0593248	0.0163143	0.00148285	up
Airway_epi	13	ABCA7	-0.0495563	0.0136329	0.00148863	down
Airway_epi	13	EPAS1	-0.0205592	0.00565788	0.00149445	down
Airway_epi	13	RBM38	-0.0339524	0.00935276	0.0015132	down
Airway_epi	13	YTHDF1	0.047825	0.0131868	0.00153176	up
Airway_epi	13	CACNA1D	-0.13185	0.0363657	0.00153628	down
Airway_epi	13	MASP1	0.20212	0.0558581	0.00157799	up
Airway_epi	13	FBN1	0.0645736	0.0178878	0.00162879	up
Airway_epi	13	IARS2	-0.0395179	0.0109545	0.00164249	down
Airway_epi	13	PLA2G7	0.229472	0.0636574	0.00165736	up
Airway_epi	13	KLHL13	-0.0926503	0.0257098	0.00166236	down
Airway_epi	13	KDM5D	0.0941183	0.0261716	0.001709	up
Airway_epi	13	EPHX2	-0.0562719	0.0156512	0.00171247	down
Airway_epi	13	MAFF	0.088007	0.0245017	0.00173349	up
Airway_epi	13	PTK6	0.0853305	0.0238052	0.0017809	up
Airway_epi	13	ETS1	0.128376	0.0358288	0.00178893	up
Airway_epi	13	GLYR1	-0.0723098	0.0202006	0.00181071	down
Airway_epi	13	TSPOAP1	-0.0404808	0.0113209	0.00183516	down
Airway_epi	13	PDE4B	0.135967	0.0380514	0.00185081	up
Airway_epi	13	PIK3CG	0.166548	0.0466174	0.00185281	up
Airway_epi	13	HNRNPM	-0.0223281	0.00625428	0.00186903	down
Airway_epi	13	CD180	0.242862	0.0682742	0.00195861	up
Airway_epi	13	KCNJ2	-0.0696561	0.019581	0.00195861	down
Airway_epi	13	SESN3	0.0562009	0.0158086	0.00197186	up
Airway_epi	13	DNAJB9	0.0378696	0.0106565	0.00198028	up
Airway_epi	13	DOC2A	-0.0440466	0.0123985	0.00198618	down
Airway_epi	13	PAPSS1	-0.0338646	0.00954093	0.00200788	down
Airway_epi	13	SLC16A9	-0.13802	0.0390008	0.00208688	down
Airway_epi	13	MAP4K3	-0.0695945	0.0196672	0.00208688	down
Airway_epi	13	SMPD1	0.0952085	0.0269167	0.00209593	up
Airway_epi	13	ZNF106	-0.0387363	0.0109688	0.00213879	down
Airway_epi	13	SMARCA4	-0.0336396	0.00953214	0.00215604	down
Airway_epi	13	PSMD1	-0.0554478	0.0157156	0.00215814	down
Airway_epi	13	FUCA1	0.05328	0.0151	0.00215814	up
Airway_epi	13	SLC6A5	-0.22576	0.0640263	0.0021732	down
Airway_epi	13	MEF2C	0.148198	0.0420357	0.00217515	up
Airway_epi	13	U2AF2	-0.0317838	0.00902114	0.00219123	down
Airway_epi	13	RUBCNL	0.193392	0.0549523	0.00222181	up
Airway_epi	13	PSD	-0.171239	0.0486617	0.00222187	down
Airway_epi	13	MLXIP	-0.0448539	0.0127478	0.0022228	down
Airway_epi	13	TUBA4A	0.0925529	0.0263236	0.00223996	up
Airway_epi	13	CD2	0.160997	0.0457912	0.00223996	up
Airway_epi	13	PPP1R15B	-0.0437146	0.012435	0.00224111	down
Airway_epi	13	FUT8	0.0637584	0.0181419	0.00224731	up
Airway_epi	13	COL10A1	0.15431	0.0439192	0.00225268	up
Airway_epi	13	BIRC7	0.256771	0.0731213	0.00226633	up
Airway_epi	13	FIP1L1	-0.0562806	0.0160322	0.00227309	down
Airway_epi	13	CCDC61	-0.0977744	0.0278703	0.00229013	down
Airway_epi	13	SYNM	-0.156415	0.044674	0.00234805	down
Airway_epi	13	MMP11	0.170714	0.0487634	0.00234866	up
Airway_epi	13	WFS1	-0.0936197	0.0267545	0.00236062	down
Airway_epi	13	COBLL1	0.0732172	0.0209503	0.0023972	up
Airway_epi	13	DYRK1B	-0.0565461	0.0161838	0.0023991	down
Airway_epi	13	CBX5	0.0382824	0.0109557	0.0023991	up
Airway_epi	13	TAP1	0.0544996	0.0155995	0.00239921	up
Airway_epi	13	SCG2	-0.153639	0.0440352	0.0024389	down
Airway_epi	13	AFAP1L2	0.0888584	0.025482	0.00245353	up
Airway_epi	13	FES	0.119575	0.0343066	0.00246451	up
Airway_epi	13	FYN	0.117214	0.0336308	0.00246451	up
Airway_epi	13	NEK4	-0.0525727	0.0150997	0.00249509	down
Airway_epi	13	DACT2	0.131144	0.0376947	0.00251657	up
Airway_epi	13	STK32C	-0.0922635	0.0265223	0.0025174	down
Airway_epi	13	CFB	0.0269	0.00774472	0.00256556	up
Airway_epi	13	DHX9	-0.0384193	0.0110691	0.00258648	down
Airway_epi	13	GABRA2	-0.259006	0.0746682	0.0026039	down
Airway_epi	13	TGM2	0.0504468	0.0145775	0.00268122	up
Airway_epi	13	MCM2	-0.0895522	0.0259218	0.00273736	down
Airway_epi	13	RFTN1	0.0814028	0.0235706	0.00274575	up
Airway_epi	13	PHLDB2	0.0724766	0.0210107	0.00278433	up
Airway_epi	13	RHOXF2	-0.505491	0.146592	0.00279389	down
Airway_epi	13	CA10	0.296363	0.0860139	0.00281953	up
Airway_epi	13	DIRAS3	-0.112721	0.0327298	0.00283247	down
Airway_epi	13	FAM110A	0.0903456	0.026352	0.00299343	up
Airway_epi	13	OLFML3	0.113496	0.0331028	0.00299343	up
Airway_epi	13	BCKDK	0.0728406	0.0212608	0.00301292	up
Airway_epi	13	ERAP1	0.0398677	0.0116357	0.00301292	up
Airway_epi	13	CFP	-0.171886	0.0501777	0.00301526	down
Airway_epi	13	AFG1L	-0.102407	0.0298986	0.0030163	down
Airway_epi	13	CDKN3	0.197345	0.0576257	0.00301902	up
Airway_epi	13	POU2AF1	-0.0692422	0.0202579	0.00308947	down
Airway_epi	13	CYSLTR2	0.246736	0.0722488	0.00311961	up
Airway_epi	13	LAD1	0.0579979	0.0169944	0.00314295	up
Airway_epi	13	EED	-0.0600189	0.0176208	0.00321675	down
Airway_epi	13	MYC	0.0719436	0.0211637	0.00329343	up
Airway_epi	13	DMXL2	-0.0581054	0.0171304	0.00338056	down
Airway_epi	13	PARP15	0.178806	0.0527202	0.00338121	up
Airway_epi	13	NEBL	-0.0648774	0.0191339	0.00338859	down
Airway_epi	13	ACHE	0.188945	0.0557465	0.0034015	up
Airway_epi	13	PHB2	0.0287051	0.00848063	0.00345493	up
Airway_epi	13	CCNDBP1	-0.0416545	0.0123137	0.0034765	down
Airway_epi	13	PNPLA2	0.0359342	0.0106274	0.00349157	up
Airway_epi	13	LAMP1	0.0231698	0.00685654	0.0035142	up
Airway_epi	13	GNAQ	-0.0510153	0.0151144	0.00356095	down
Airway_epi	13	LARP4B	-0.0372916	0.0110584	0.00359688	down
Airway_epi	13	TRPM2	0.199296	0.0592076	0.00367443	up
Airway_epi	13	AOC3	0.110299	0.0328027	0.00371785	up
Airway_epi	13	FLCN	-0.0544486	0.016207	0.00375355	down
Airway_epi	13	NEK6	0.0456395	0.0135874	0.00375792	up
Airway_epi	13	PALMD	-0.059371	0.0176806	0.00376728	down
Airway_epi	13	C6	-0.0392818	0.0117103	0.00381136	down
Airway_epi	13	GXYLT2	0.0520633	0.0155329	0.00383963	up
Airway_epi	13	NOSTRIN	0.125321	0.0373866	0.00383963	up
Airway_epi	13	ATP7B	-0.0900944	0.0268889	0.00385218	down
Airway_epi	13	RHOA	0.0229354	0.00685156	0.00389205	up
Airway_epi	13	CNST	-0.0767906	0.02297	0.00394999	down
Airway_epi	13	YLPM1	-0.0357523	0.0106956	0.00395093	down
Airway_epi	13	CRK	0.0441907	0.0132218	0.00395305	up
Airway_epi	13	PID1	0.118716	0.0355606	0.00400006	up
Airway_epi	13	PRG4	0.243743	0.0730088	0.00400006	up
Airway_epi	13	ABCC6	-0.0519241	0.015557	0.00400593	down
Airway_epi	13	NCF1	0.121365	0.036365	0.00400593	up
Airway_epi	13	TRPM8	0.213783	0.0641101	0.0040417	up
Airway_epi	13	TRIM65	0.0767742	0.0230398	0.00407237	up
Airway_epi	13	ANKS1A	-0.0624821	0.0187599	0.00409088	down
Airway_epi	13	ATAD3A	-0.103552	0.0310932	0.00409088	down
Airway_epi	13	BACE1	0.0822178	0.0247014	0.0041148	up
Airway_epi	13	SLC12A2	0.0538514	0.0162014	0.00417863	up
Airway_epi	13	UQCC3	-0.0761264	0.0229147	0.00420006	down
Airway_epi	13	SLC43A2	-0.0600224	0.0180961	0.00427601	down
Airway_epi	13	MAN1B1	-0.0368432	0.0111143	0.00430102	down
Airway_epi	13	ATP6V1B1	-0.155763	0.0470132	0.00432378	down
Airway_epi	13	ABCD3	-0.0504208	0.0152267	0.00434753	down
Airway_epi	13	CCDC91	-0.052196	0.0157788	0.0043908	down
Airway_epi	13	TMEM200A	-0.150997	0.0456421	0.0043908	down
Airway_epi	13	ADAMTS1	0.121216	0.0366695	0.00442302	up
Airway_epi	13	ST6GAL1	-0.0526739	0.0159384	0.00443095	down
Airway_epi	13	NFKB2	0.0586125	0.0177371	0.0044318	up
Airway_epi	13	CCL18	0.139125	0.0421217	0.00445226	up
Airway_epi	13	ENTPD2	-0.168538	0.0511095	0.00453304	down
Airway_epi	13	MAP3K5	0.0646268	0.0196061	0.00454978	up
Airway_epi	13	CNTN6	0.10253	0.0311713	0.00465994	up
Airway_epi	13	MAT1A	-0.127119	0.0387406	0.00478816	down
Airway_epi	13	APLF	0.0831598	0.0253494	0.00479594	up
Airway_epi	13	MAEA	-0.0425643	0.0129977	0.00489029	down
Airway_epi	13	S100A9	0.0705857	0.0215632	0.00490814	up
Airway_epi	13	FOLH1	-0.181886	0.0555774	0.00491589	down
Airway_epi	13	SRSF2	0.0582635	0.0178045	0.00491589	up
Airway_epi	13	FERMT3	0.175874	0.0537719	0.0049396	up
Airway_epi	13	DEPDC7	0.218024	0.0667068	0.00497588	up
Airway_epi	13	GAB1	0.0852234	0.0261105	0.00504931	up
Airway_epi	13	TFAP2B	0.204272	0.0626154	0.00507317	up
Airway_epi	13	EHF	-0.0243596	0.00747028	0.00509404	down
Airway_epi	13	CHEK1	0.13869	0.042571	0.00514298	up
Airway_epi	13	FAM161A	-0.0831239	0.0255463	0.00520552	down
Airway_epi	13	ERCC3	-0.054219	0.0166627	0.00520552	down
Airway_epi	13	TCP1	-0.0306809	0.0094323	0.00522029	down
Airway_epi	13	MAP1B	0.0515777	0.0158606	0.00522481	up
Airway_epi	13	RPF1	-0.0571882	0.0175858	0.00522481	down
Airway_epi	13	CEP85	-0.0906449	0.0278777	0.005227	down
Airway_epi	13	LDLRAD4	-0.0533501	0.0164112	0.00522961	down
Airway_epi	13	CEP128	-0.0825635	0.0253979	0.00522961	down
Airway_epi	13	KPNA3	-0.0505731	0.0155962	0.00537593	down
Airway_epi	13	EVI5	-0.0390713	0.0120515	0.0053822	down
Airway_epi	13	TRIB3	0.117324	0.0361971	0.00539162	up
Airway_epi	13	GNA11	-0.0424462	0.0131196	0.00549331	down
Airway_epi	13	GNAO1	0.213847	0.0660919	0.00549331	up
Airway_epi	13	SERPINB4	-0.127911	0.0395637	0.00553206	down
Airway_epi	13	ADGRG5	0.154021	0.0476699	0.00556616	up
Airway_epi	13	SMAD1	0.0738496	0.0228635	0.00557958	up
Airway_epi	13	ANKRD44	0.0929567	0.0288097	0.00564132	up
Airway_epi	13	TSPAN9	0.0572749	0.0177544	0.00564819	up
Airway_epi	13	ABCC4	0.0727863	0.0225783	0.0056864	up
Airway_epi	13	SCIMP	0.136392	0.0423631	0.00576309	up
Airway_epi	13	XBP1	-0.0176851	0.00550324	0.00587948	down
Airway_epi	13	SIRT7	-0.0599069	0.0186599	0.00593741	down
Airway_epi	13	BAALC	-0.091593	0.0285341	0.00594216	down
Airway_epi	13	ENPP2	0.113014	0.0352458	0.00600915	up
Airway_epi	13	MTA2	0.0564041	0.0176122	0.00608462	up
Airway_epi	13	CDC20	-0.146115	0.0456418	0.0061043	down
Airway_epi	13	MST1R	0.0690816	0.0215854	0.00611847	up
Airway_epi	13	KCNK3	-0.243368	0.0761274	0.00618772	down
Airway_epi	13	GTPBP1	-0.0351194	0.0110026	0.00628834	down
Airway_epi	13	NRIP1	0.0674324	0.0211389	0.00632448	up
Airway_epi	13	NEK2	-0.135874	0.0426007	0.00632489	down
Airway_epi	13	ALKBH5	-0.0321481	0.0100798	0.00632489	down
Airway_epi	13	ABCA3	0.0689071	0.021617	0.00635666	up
Airway_epi	13	ALDH2	0.0253082	0.00794107	0.00636425	up
Airway_epi	13	ATM	0.0574452	0.0180396	0.00641569	up
Airway_epi	13	RBMX	0.0281911	0.00885547	0.00642975	up
Airway_epi	13	ADGRB2	-0.090585	0.0284602	0.00643678	down
Airway_epi	13	SH3BP5L	-0.0472973	0.0148625	0.00644263	down
Airway_epi	13	SRF	0.0493281	0.0155122	0.00648902	up
Airway_epi	13	DDX1	-0.0357874	0.0112554	0.00649093	down
Airway_epi	13	KDM1A	-0.0372494	0.0117178	0.00650055	down
Airway_epi	13	PER1	0.0555377	0.0174737	0.00650547	up
Airway_epi	13	PDZD4	-0.0521486	0.0164308	0.00660145	down
Airway_epi	13	CSRP1	0.0437518	0.013791	0.00662561	up
Airway_epi	13	SCAMP4	-0.069788	0.0220045	0.00664073	down
Airway_epi	13	TREX1	-0.108914	0.0343545	0.00666231	down
Airway_epi	13	CTBP1	-0.0251548	0.00793983	0.00670462	down
Airway_epi	13	PCDH20	0.0627927	0.0198645	0.00686416	up
Airway_epi	13	H19	-0.0537623	0.0170332	0.00696965	down
Airway_epi	13	SIRT1	0.0594443	0.0188501	0.00703014	up
Airway_epi	13	DHX57	-0.0654367	0.0207603	0.00705975	down
Airway_epi	13	IFIT2	0.0817909	0.0259634	0.00709583	up
Airway_epi	13	PPFIA1	-0.046145	0.0146508	0.00710279	down
Airway_epi	13	PLCB1	-0.10363	0.0329049	0.00710295	down
Airway_epi	13	DIO2	-0.170268	0.0540751	0.00711169	down
Airway_epi	13	RPA3	-0.042533	0.0135214	0.00718134	down
Airway_epi	13	CDK14	0.066852	0.0212888	0.00730672	up
Airway_epi	13	SREBF2	-0.0311949	0.0099447	0.00738503	down
Airway_epi	13	SIGLEC7	0.238554	0.076137	0.0074693	up
Airway_epi	13	NEDD4	0.0947338	0.030261	0.00752287	up
Airway_epi	13	TGM3	-0.185342	0.0592	0.00752287	down
Airway_epi	13	SMC3	-0.0402159	0.0128511	0.00754619	down
Airway_epi	13	NKAPD1	-0.0545989	0.0174567	0.0075825	down
Airway_epi	13	DEFA6	0.279451	0.0894045	0.00762632	up
Airway_epi	13	MAP7D1	0.0477453	0.0152774	0.00763121	up
Airway_epi	13	RRAS	0.0848967	0.0271792	0.00765884	up
Airway_epi	13	SACS	0.11775	0.0376941	0.00765884	up
Airway_epi	13	NCS1	-0.0513803	0.0164546	0.00767899	down
Airway_epi	13	UBE2I	0.0449706	0.0144224	0.00778809	up
Airway_epi	13	NACC2	-0.0765855	0.0245834	0.0078543	down
Airway_epi	13	RBMS3	0.0565165	0.0181521	0.0078956	up
Airway_epi	13	CD1B	0.301232	0.0969812	0.00808846	up
Airway_epi	13	SETD4	-0.0513133	0.0165359	0.00816151	down
Airway_epi	13	PHF8	-0.0517615	0.0166892	0.00819902	down
Airway_epi	13	FUT3	-0.0720498	0.0232464	0.00824967	down
Airway_epi	13	MGMT	-0.0391324	0.0126335	0.00829438	down
Airway_epi	13	PIK3R1	0.0563243	0.0182014	0.00837125	up
Airway_epi	13	TRO	0.107093	0.0346245	0.00840613	up
Airway_epi	13	MYLK	0.0527634	0.0170847	0.00853034	up
Airway_epi	13	TICAM1	0.088691	0.0288033	0.0087884	up
Airway_epi	13	MAPKAPK2	0.0326085	0.0105937	0.00881226	up
Airway_epi	13	CDK5	0.105842	0.0343901	0.00881613	up
Airway_epi	13	MCTP2	0.0385926	0.0125434	0.00883613	up
Airway_epi	13	PTPRG	0.0669959	0.0217847	0.00886836	up
Airway_epi	13	ACSL4	0.0541384	0.0176285	0.00898817	up
Airway_epi	13	HDAC1	-0.0328419	0.0107065	0.00908868	down
Airway_epi	13	ATP1A1	0.0155851	0.00508603	0.00917735	up
Airway_epi	13	THUMPD3	-0.0595702	0.0194435	0.00918502	down
Airway_epi	13	GPR34	0.131501	0.0429311	0.00919735	up
Airway_epi	13	ALX1	-0.335492	0.109618	0.00926654	down
Airway_epi	13	KLK10	0.0517787	0.0169322	0.0093371	up
Airway_epi	13	CRTAC1	0.0894029	0.0292413	0.0093464	up
Airway_epi	13	NDUFA3	-0.0735571	0.0241022	0.00951168	down
Airway_epi	13	POGLUT2	0.139536	0.0457552	0.00956983	up
Airway_epi	13	TSC1	-0.0777233	0.0254873	0.00956983	down
Airway_epi	13	RGPD6	-0.0317927	0.010435	0.00964909	down
Airway_epi	13	SLMAP	-0.0356527	0.0117109	0.00971025	down
Airway_epi	13	BLK	0.285825	0.0938894	0.00971025	up
Airway_epi	13	PRMT5	-0.0469844	0.0154353	0.00971133	down
Airway_epi	13	ELK1	0.0559451	0.0183998	0.00981309	up
Airway_epi	13	DNMT1	-0.0443702	0.0146185	0.00996927	down
Airway_epi	13	CYP2C9	-0.217254	0.0715745	0.00996927	down
Airway_epi	13	STK40	-0.0426709	0.0140616	0.00998141	down
Airway_epi	13	NCF4	0.14054	0.0463367	0.0100235	up
Airway_epi	13	SCN7A	0.135385	0.0446873	0.0101282	up
Airway_epi	13	KCTD11	-0.0683942	0.0226191	0.0103173	down
Airway_epi	13	RAB28	-0.0491302	0.0162626	0.0103993	down
Airway_epi	13	TRAF5	0.0695735	0.0230436	0.0104531	up
Airway_epi	13	DUOX2	0.116205	0.0385222	0.0105346	up
Airway_epi	13	ADRA1B	0.152157	0.0505112	0.0106728	up
Airway_epi	13	TSPAN3	-0.0154943	0.00514566	0.0107053	down
Airway_epi	13	CCNA1	-0.0994493	0.0330602	0.0108022	down
Airway_epi	13	TLR7	0.156564	0.0520765	0.0108529	up
Airway_epi	13	MAN1A1	0.0586291	0.0195858	0.0113148	up
Airway_epi	13	IRF1	-0.0279959	0.0093567	0.0113558	down
Airway_epi	13	CARD11	0.0856759	0.0286574	0.0114352	up
Airway_epi	13	SNX4	-0.0685408	0.022932	0.011454	down
Airway_epi	13	GTPBP4	-0.0429156	0.014366	0.011503	down
Airway_epi	13	CCDC6	0.0353197	0.0118377	0.0116293	up
Airway_epi	13	CARF	-0.0482373	0.0161756	0.0116787	down
Airway_epi	13	GRAMD1A	0.0418702	0.0140472	0.011722	up
Airway_epi	13	DMPK	-0.0637703	0.0214144	0.0118174	down
Airway_epi	13	LEF1	-0.1272	0.0427262	0.0118387	down
Airway_epi	13	FUS	-0.0408085	0.0137154	0.0118938	down
Airway_epi	13	CRY2	-0.0374406	0.0125936	0.0119768	down
Airway_epi	13	JAZF1	0.093039	0.031335	0.0121149	up
Airway_epi	13	PBX3	0.053754	0.0181132	0.0121635	up
Airway_epi	13	WDFY4	0.203615	0.0686295	0.0121839	up
Airway_epi	13	TRIM5	0.0620998	0.0209438	0.0122442	up
Airway_epi	13	BCL3	0.0531391	0.0179303	0.0122898	up
Airway_epi	13	DIS3	0.0435271	0.0146917	0.0123172	up
Airway_epi	13	SIRT2	-0.0631544	0.02132	0.0123251	down
Airway_epi	13	TLR10	0.155976	0.0526658	0.0123379	up
Airway_epi	13	CTSC	-0.0340916	0.0115161	0.0123782	down
Airway_epi	13	NPC1	0.0699235	0.0236236	0.0123843	up
Airway_epi	13	RUFY2	-0.0556116	0.0187936	0.0124065	down
Airway_epi	13	CCT3	-0.0220812	0.00746851	0.0124961	down
Airway_epi	13	CLTC	-0.0199198	0.00673899	0.0125125	down
Airway_epi	13	SYP	-0.128954	0.0436312	0.0125155	down
Airway_epi	13	RFX5	0.051694	0.0175021	0.012584	up
Airway_epi	13	ABI3BP	0.0618307	0.0209486	0.0126563	up
Airway_epi	13	FSCN1	0.120285	0.0408699	0.0129943	up
Airway_epi	13	RBM14	-0.04284	0.014572	0.0131184	down
Airway_epi	13	HPGDS	0.192381	0.0654618	0.0131466	up
Airway_epi	13	RELT	0.139205	0.04737	0.0131466	up
Airway_epi	13	PBX1	-0.0618802	0.0210872	0.0133129	down
Airway_epi	13	HDAC2	-0.0347461	0.0118456	0.0133543	down
Airway_epi	13	TUFM	-0.0271332	0.00925377	0.0133913	down
Airway_epi	13	TRAF3IP3	0.163991	0.0559781	0.0134903	up
Airway_epi	13	NDUFAB1	-0.0522663	0.017843	0.0134921	down
Airway_epi	13	EMSY	-0.0493502	0.0168823	0.0137449	down
Airway_epi	13	MRE11	-0.0513178	0.0175646	0.0138003	down
Airway_epi	13	NXT2	0.0572488	0.0196007	0.0138282	up
Airway_epi	13	LILRB1	0.14772	0.0506181	0.0139239	up
Airway_epi	13	P4HA1	-0.0343199	0.011773	0.0140544	down
Airway_epi	13	PHLDB3	-0.0564939	0.019386	0.0140861	down
Airway_epi	13	SSRP1	-0.0314711	0.0108082	0.0141681	down
Airway_epi	13	SRCAP	0.035689	0.0122563	0.0141681	up
Airway_epi	13	DNM2	-0.0310213	0.010691	0.014623	down
Airway_epi	13	BMPER	0.143506	0.0495087	0.0147518	up
Airway_epi	13	SIGLEC11	-0.218051	0.0754798	0.0152034	down
Airway_epi	13	HSPA9	-0.0213079	0.00737749	0.0152205	down
Airway_epi	13	MAOB	-0.0566754	0.0196626	0.0154917	down
Airway_epi	13	MYLIP	0.075861	0.0263524	0.01566	up
Airway_epi	13	ITIH5	0.141797	0.0492724	0.0156912	up
Airway_epi	13	TSC2	-0.0360563	0.0125536	0.0159585	down
Airway_epi	13	CDK7	-0.0522321	0.01819	0.0159811	down
Airway_epi	13	PPP2R3A	0.0696945	0.0243191	0.0162544	up
Airway_epi	13	FBXO16	-0.0849905	0.0297081	0.0164977	down
Airway_epi	13	PDLIM4	-0.0629143	0.0220042	0.0165699	down
Airway_epi	13	HIGD1B	0.164617	0.0576479	0.0167459	up
Airway_epi	13	EIPR1	-0.0736335	0.0258058	0.0168469	down
Airway_epi	13	OAS1	-0.073648	0.0258289	0.016938	down
Airway_epi	13	EGFL6	-0.116144	0.0407451	0.0169696	down
Airway_epi	13	HDAC10	-0.0642085	0.0225338	0.0170127	down
Airway_epi	13	PAK4	-0.0330071	0.0116135	0.0173913	down
Airway_epi	13	KCNIP2	0.0795135	0.0279957	0.0174515	up
Airway_epi	13	SLC22A1	0.267007	0.0940018	0.0174515	up
Airway_epi	13	RECQL	0.0538458	0.0189559	0.0174515	up
Airway_epi	13	LPXN	0.0905779	0.0319014	0.0174858	up
Airway_epi	13	CYTH2	0.0384801	0.0135554	0.0175021	up
Airway_epi	13	CRYZ	0.0420777	0.0148366	0.0176327	up
Airway_epi	13	MTR	0.0434988	0.0153527	0.0177715	up
Airway_epi	13	MRTFB	-0.0368395	0.0130225	0.0180017	down
Airway_epi	13	BCAR3	-0.0592913	0.0209821	0.0181611	down
Airway_epi	13	PITHD1	0.0397961	0.0140872	0.0181922	up
Airway_epi	13	SLC6A17	-0.228652	0.0812669	0.0188324	down
Airway_epi	13	MAD2L1	-0.0633031	0.0225011	0.0188324	down
Airway_epi	13	TIAM2	0.177735	0.0633271	0.0191995	up
Airway_epi	13	SOST	0.0126255	0.00449857	0.0191995	up
Airway_epi	13	KCNH2	-0.252571	0.0900136	0.0192217	down
Airway_epi	13	TCF7	-0.141662	0.050584	0.019526	down
Airway_epi	13	MTAP	0.037832	0.01351	0.019526	up
Airway_epi	13	ALG13	0.0366292	0.0130829	0.019541	up
Airway_epi	13	RNF39	0.069992	0.025006	0.0195705	up
Airway_epi	13	NFE2L3	0.0737804	0.0263682	0.0196104	up
Airway_epi	13	PRPF8	-0.021103	0.007546	0.0196847	down
Airway_epi	13	SQSTM1	0.0267091	0.00956683	0.0199583	up
Airway_epi	13	WASL	0.0349347	0.0125178	0.0200052	up
Airway_epi	13	BEX2	0.0652096	0.0234048	0.0202771	up
Airway_epi	13	TNNT2	0.226227	0.081275	0.0204281	up
Airway_epi	13	UBE3A	-0.0354239	0.012733	0.0205001	down
Airway_epi	13	EZH1	-0.0429703	0.0154557	0.0205991	down
Airway_epi	13	IKZF2	-0.0451199	0.0162426	0.0207304	down
Airway_epi	13	PPP2R1A	-0.0317538	0.0114502	0.0210131	down
Airway_epi	13	PLEKHH2	0.0623549	0.0224974	0.0210952	up
Airway_epi	13	AGAP1	-0.0348396	0.0125778	0.0211896	down
Airway_epi	13	PIN1	-0.0468578	0.0169242	0.0212522	down
Airway_epi	13	PLD1	-0.0612106	0.0221219	0.0213471	down
Airway_epi	13	LZIC	-0.0378736	0.0136906	0.0213661	down
Airway_epi	13	RIC8A	-0.0366656	0.013257	0.0213899	down
Airway_epi	13	ZMIZ1	0.0475377	0.0171946	0.0214418	up
Airway_epi	13	DAB1	-0.476454	0.172425	0.0215182	down
Airway_epi	13	KLHL24	0.0384174	0.0139145	0.0216285	up
Airway_epi	13	PIKFYVE	-0.0515508	0.0186718	0.0216285	down
Airway_epi	13	AHCY	0.0321043	0.0116288	0.0216285	up
Airway_epi	13	CNIH4	0.0534313	0.0193677	0.0217421	up
Airway_epi	13	PDE4A	0.0753055	0.0273104	0.0218162	up
Airway_epi	13	JAK3	0.119782	0.0434626	0.0218931	up
Airway_epi	13	EZHIP	0.201212	0.0730304	0.0219278	up
Airway_epi	13	CD3E	0.0847319	0.030772	0.0220006	up
Airway_epi	13	CASP1	0.0563327	0.0204573	0.0220006	up
Airway_epi	13	PURB	0.03862	0.0140315	0.0220608	up
Airway_epi	13	PGD	-0.038564	0.0140149	0.0220921	down
Airway_epi	13	ZC4H2	0.0999139	0.0363339	0.0221927	up
Airway_epi	13	MAGI3	0.0497902	0.0181652	0.0227848	up
Airway_epi	13	CPS1	-0.097744	0.0357381	0.0231753	down
Airway_epi	13	HSPA1L	-0.109234	0.0399417	0.0231753	down
Airway_epi	13	EIF1AY	-0.0741116	0.0271306	0.0233796	down
Airway_epi	13	SOAT1	-0.0444303	0.0162848	0.0235975	down
Airway_epi	13	FH	-0.0553865	0.0203151	0.0236987	down
Airway_epi	13	PRODH	0.0642606	0.0235688	0.0236987	up
Airway_epi	13	NCBP1	-0.0496409	0.0182133	0.0237397	down
Airway_epi	13	PSMC5	-0.0213719	0.00785671	0.0240849	down
Airway_epi	13	ILK	0.053108	0.0195222	0.0240849	up
Airway_epi	13	BNC1	-0.149733	0.0550695	0.0241549	down
Airway_epi	13	ACTN4	-0.0195622	0.00719863	0.0242435	down
Airway_epi	13	CNP	0.0429684	0.0158162	0.0242795	up
Airway_epi	13	TCF3	0.0572728	0.0210978	0.0244141	up
Airway_epi	13	GPI	-0.0204473	0.00753597	0.0244586	down
Airway_epi	13	ZIC2	0.175513	0.0646875	0.0244586	up
Airway_epi	13	FMOD	0.0731284	0.0269527	0.0244586	up
Airway_epi	13	RBPJ	0.03753	0.0138352	0.0244801	up
Airway_epi	13	SLC39A9	-0.0279901	0.0103237	0.024563	down
Airway_epi	13	MCM7	0.0369776	0.01364	0.0245641	up
Airway_epi	13	NOA1	-0.0439147	0.0162219	0.0248299	down
Airway_epi	13	DLEU1	-0.0410882	0.0152245	0.025437	down
Airway_epi	13	EMP2	0.0222614	0.00825206	0.0254449	up
Airway_epi	13	MKRN2	-0.0543055	0.0201308	0.0254449	down
Airway_epi	13	MYEF2	-0.04046	0.014996	0.0254449	down
Airway_epi	13	RPRML	-0.231512	0.0858163	0.0254449	down
Airway_epi	13	SKP2	-0.0731596	0.027135	0.0255182	down
Airway_epi	13	BCORL1	0.0725874	0.026921	0.0255182	up
Airway_epi	13	MYD88	0.0541934	0.0201226	0.0257259	up
Airway_epi	13	PUSL1	-0.0914375	0.0339687	0.0258083	down
Airway_epi	13	SCG5	-0.131286	0.0487925	0.0258732	down
Airway_epi	13	XRCC1	-0.0510678	0.0189818	0.0258792	down
Airway_epi	13	XDH	0.0940098	0.0349641	0.025983	up
Airway_epi	13	ARF6	0.0330327	0.012309	0.0263629	up
Airway_epi	13	HSP90B1	0.012053	0.00449229	0.0263887	up
Airway_epi	13	RNASEL	-0.092035	0.0343958	0.0269464	down
Airway_epi	13	CD200	0.0822916	0.030786	0.0271459	up
Airway_epi	13	RAPGEF3	0.116486	0.0435851	0.0271572	up
Airway_epi	13	DOK5	0.169431	0.0634267	0.0272198	up
Airway_epi	13	PAH	-0.428085	0.160251	0.0272198	down
Airway_epi	13	POLR2M	0.0328928	0.0123203	0.0273188	up
Airway_epi	13	CEMIP2	0.0732196	0.0274527	0.0275159	up
Airway_epi	13	PDE5A	0.0928054	0.0348256	0.0276789	up
Airway_epi	13	GART	-0.0444991	0.0167208	0.0279287	down
Airway_epi	13	GSR	-0.0252715	0.00949551	0.0279287	down
Airway_epi	13	SLAMF8	0.201222	0.0756336	0.0279733	up
Airway_epi	13	MAP4K4	-0.0422922	0.0159108	0.0281516	down
Airway_epi	13	RNF180	0.0597407	0.0224784	0.028161	up
Airway_epi	13	TM4SF4	-0.187978	0.0707807	0.0282984	down
Airway_epi	13	MTCH2	-0.0337238	0.0127106	0.0284924	down
Airway_epi	13	GPR171	0.174701	0.0658574	0.0285106	up
Airway_epi	13	ROCK1	0.0338097	0.0127503	0.0285761	up
Airway_epi	13	CPLX3	-0.401527	0.151484	0.0286419	down
Airway_epi	13	HCN3	0.116563	0.0440445	0.028973	up
Airway_epi	13	VPS50	-0.0699145	0.0264241	0.0290029	down
Airway_epi	13	LPIN1	-0.0595986	0.022543	0.0291592	down
Airway_epi	13	TES	0.0276352	0.0104732	0.0295796	up
Airway_epi	13	GPR137	-0.0629884	0.0238804	0.0296433	down
Airway_epi	13	DACH1	-0.133073	0.0504775	0.0297401	down
Airway_epi	13	UBE2D2	0.0366283	0.0138957	0.0297456	up
Airway_epi	13	ATL2	0.0353751	0.013424	0.0297862	up
Airway_epi	13	PRG2	0.235306	0.0893245	0.0298449	up
Airway_epi	13	WDR5	-0.0566448	0.0215206	0.0300114	down
Airway_epi	13	FKBP5	0.0594698	0.0225978	0.0300276	up
Airway_epi	13	EID1	0.0253751	0.00964504	0.0300721	up
Airway_epi	13	MDM2	-0.0262995	0.0100006	0.0301466	down
Airway_epi	13	HECTD4	-0.0335833	0.0127755	0.0302158	down
Airway_epi	13	PDIA3	0.0189064	0.00720476	0.0306018	up
Airway_epi	13	ARHGAP36	-0.481503	0.183654	0.0307892	down
Airway_epi	13	CNR1	0.193374	0.0737894	0.0308711	up
Airway_epi	13	MAP3K1	0.0451058	0.017214	0.0308766	up
Airway_epi	13	SCN8A	-0.156905	0.0599425	0.0310977	down
Airway_epi	13	TOP2A	0.096079	0.0367138	0.0311298	up
Airway_epi	13	ARG2	0.116984	0.0447776	0.0315095	up
Airway_epi	13	ARRB1	0.0382929	0.0146712	0.0317155	up
Airway_epi	13	EFR3A	0.0355936	0.0136644	0.0321773	up
Airway_epi	13	SNAI2	0.0532688	0.0204594	0.0322661	up
Airway_epi	13	ZNF592	-0.0395933	0.0152133	0.0323433	down
Airway_epi	13	FSTL3	0.122539	0.047118	0.0324521	up
Airway_epi	13	EPHA10	0.129309	0.0497227	0.0324521	up
Airway_epi	13	APOL2	0.0411968	0.0158382	0.0324521	up
Airway_epi	13	STK16	-0.0368881	0.0141919	0.0325367	down
Airway_epi	13	OPTN	-0.036567	0.0140688	0.0325367	down
Airway_epi	13	IL23R	-0.309678	0.119266	0.0327618	down
Airway_epi	13	JDP2	0.0356833	0.0137537	0.0329347	up
Airway_epi	13	ABCB1	0.195516	0.0753904	0.0330121	up
Airway_epi	13	MAPK1	-0.0335883	0.0129575	0.0331001	down
Airway_epi	13	TMEM9B	0.0330588	0.0127784	0.0335688	up
Airway_epi	13	TCOF1	-0.0647195	0.0250439	0.0338203	down
Airway_epi	13	HOOK3	0.0513875	0.0199075	0.0340829	up
Airway_epi	13	ARX	-0.0825896	0.0320069	0.0341495	down
Airway_epi	13	LASP1	0.0289736	0.0112384	0.0343497	up
Airway_epi	13	CMKLR1	0.145909	0.0566096	0.0343846	up
Airway_epi	13	CASP8AP2	0.0593404	0.0230343	0.0344867	up
Airway_epi	13	MCM3AP	-0.0310234	0.0120625	0.0348635	down
Airway_epi	13	WDR26	-0.0208472	0.00810576	0.0348635	down
Airway_epi	13	FBL	0.0179799	0.00699513	0.0349907	up
Airway_epi	13	NMB	-0.125427	0.0488338	0.0351568	down
Airway_epi	13	LRRC3	0.13692	0.0533302	0.035233	up
Airway_epi	13	CACNA2D1	0.0830707	0.032359	0.035233	up
Airway_epi	13	GOLGA2	-0.0329262	0.0128347	0.0353763	down
Airway_epi	13	CTNND1	-0.0155852	0.0060756	0.0353763	down
Airway_epi	13	SMTN	0.112066	0.0436993	0.0353794	up
Airway_epi	13	P2RY6	0.119083	0.0464373	0.0353794	up
Airway_epi	13	PDCD6IP	-0.0359355	0.0140118	0.0353794	down
Airway_epi	13	STYK1	-0.0780151	0.030441	0.0355115	down
Airway_epi	13	PIK3R2	-0.0315757	0.012326	0.035599	down
Airway_epi	13	IRX1	0.05879	0.0229711	0.0358191	up
Airway_epi	13	ENOX1	-0.202277	0.0793774	0.0369411	down
Airway_epi	13	BCL11B	0.120105	0.0471513	0.0370258	up
Airway_epi	13	PAX6	0.203126	0.0798127	0.0372302	up
Airway_epi	13	TRIM23	0.0523733	0.020584	0.0372735	up
Airway_epi	13	FUT7	0.243551	0.0958271	0.0375444	up
Airway_epi	13	LONRF3	0.0734999	0.0289307	0.0376259	up
Airway_epi	13	MEIS3	-0.032207	0.0126835	0.0377088	down
Airway_epi	13	RAP2A	0.0522377	0.0205721	0.0377088	up
Airway_epi	13	FAT2	-0.0436886	0.0172281	0.0380433	down
Airway_epi	13	BRINP1	0.190433	0.0751186	0.0381003	up
Airway_epi	13	PANX2	-0.0698633	0.0276025	0.0385141	down
Airway_epi	13	SMAD4	-0.0271565	0.0107357	0.0386484	down
Airway_epi	13	ATP10D	0.0618153	0.0244516	0.038784	up
Airway_epi	13	MEST	0.0988007	0.0390993	0.0388812	up
Airway_epi	13	AKTIP	0.0410685	0.0162591	0.0389664	up
Airway_epi	13	NUDT21	0.0296612	0.0117493	0.0390901	up
Airway_epi	13	KCTD10	0.0487688	0.0193227	0.0391268	up
Airway_epi	13	PSMD2	-0.0334511	0.0132556	0.0391374	down
Airway_epi	13	TOP3B	-0.0513864	0.0203802	0.0393493	down
Airway_epi	13	MS4A2	0.177927	0.0705989	0.0394473	up
Airway_epi	13	SEZ6L	-0.219647	0.0872112	0.0396067	down
Airway_epi	13	RNF128	0.0600131	0.023833	0.0396326	up
Airway_epi	13	CLN3	0.0701685	0.0278723	0.0396665	up
Airway_epi	13	H2AFX	-0.0435812	0.0173536	0.0403319	down
Airway_epi	13	LIG4	-0.0492091	0.0196136	0.0405819	down
Airway_epi	13	NR0B1	-0.255652	0.102043	0.0409661	down
Airway_epi	13	NR4A3	0.108313	0.0432433	0.0410034	up
Airway_epi	13	P2RY13	0.110787	0.0442624	0.041178	up
Airway_epi	13	BAG2	-0.0999331	0.0399495	0.04132	down
Airway_epi	13	KIAA0408	0.0700397	0.0280108	0.0414093	up
Airway_epi	13	CREG1	0.0275994	0.0110447	0.0415634	up
Airway_epi	13	PRNCR1	0.104587	0.0418979	0.0418439	up
Airway_epi	13	CASP6	0.046854	0.0187836	0.042028	up
Airway_epi	13	AJAP1	-0.0821659	0.0329471	0.0420336	down
Airway_epi	13	KRAS	0.0346037	0.0138757	0.0420336	up
Airway_epi	13	CCDC77	-0.0847259	0.0340802	0.0429288	down
Airway_epi	13	SAMD4A	0.122435	0.0492604	0.0429702	up
Airway_epi	13	REXO2	0.0405863	0.0163355	0.0430485	up
Airway_epi	13	HNF4A	0.0896545	0.0361219	0.0433259	up
Airway_epi	13	LIPE	0.171988	0.0693309	0.0434534	up
Airway_epi	13	PLAGL1	0.0551924	0.0222813	0.0438539	up
Airway_epi	13	SLC24A1	-0.061019	0.0246353	0.0438539	down
Airway_epi	13	TTK	-0.139521	0.0563548	0.043959	down
Airway_epi	13	KCNAB3	0.125381	0.0506776	0.0441346	up
Airway_epi	13	PRKD3	0.0496409	0.0200682	0.0441595	up
Airway_epi	13	BAK1	0.0525356	0.0212414	0.0441693	up
Airway_epi	13	TLK2	-0.040579	0.0164158	0.0442756	down
Airway_epi	13	KCNQ1	0.0395114	0.0159843	0.0442756	up
Airway_epi	13	HSPA4	-0.0371202	0.0150291	0.0444908	down
Airway_epi	13	GAD1	-0.130072	0.052707	0.0446805	down
Airway_epi	13	PTEN	0.0252337	0.0102244	0.0446805	up
Airway_epi	13	SERPINA3	0.0391417	0.0158683	0.0447956	up
Airway_epi	13	VPS13A	-0.0510937	0.0207167	0.0448058	down
Airway_epi	13	DDR2	0.115051	0.0466592	0.0448398	up
Airway_epi	13	MAP4	0.0254735	0.0103375	0.0450058	up
Airway_epi	13	RNF31	0.0512524	0.0208025	0.0450261	up
Airway_epi	13	PAPPA2	-0.198337	0.0805823	0.0453031	down
Airway_epi	13	XRCC3	-0.093946	0.0381864	0.0454093	down
Airway_epi	13	NXN	0.0341182	0.0138744	0.0455188	up
Airway_epi	13	CDH6	-0.149153	0.0607413	0.045934	down
Airway_epi	13	PRICKLE1	0.0692482	0.0282177	0.0460557	up
Airway_epi	13	TSG101	-0.0365129	0.014877	0.0460557	down
Airway_epi	13	MTA1	-0.0306373	0.0124927	0.0462001	down
Airway_epi	13	HPRT1	0.060095	0.0245041	0.0462001	up
Airway_epi	13	DPY19L2	-0.0622193	0.025393	0.0464456	down
Airway_epi	13	PDPK1	-0.0355376	0.0145157	0.0466731	down
Airway_epi	13	P2RX1	-0.238262	0.097389	0.0468311	down
Airway_epi	13	KCTD5	0.042442	0.0173481	0.0468311	up
Airway_epi	13	NPR3	0.099966	0.0408779	0.0469278	up
Airway_epi	13	DSG3	-0.0944112	0.0386113	0.0469338	down
Airway_epi	13	CTTNBP2NL	-0.0367969	0.0150569	0.0470713	down
Airway_epi	13	NUDCD2	-0.0450862	0.0184515	0.047084	down
Airway_epi	13	FREM2	0.0661982	0.0271025	0.0471779	up
Airway_epi	13	NOS2	-0.184997	0.0757605	0.047229	down
Airway_epi	13	FSTL1	0.03193	0.0130918	0.047579	up
Airway_epi	13	TRPS1	-0.0856451	0.0351465	0.0478259	down
Airway_epi	13	CSTA	-0.0459904	0.0189183	0.0485639	down
Airway_epi	13	IRF8	0.144172	0.0594478	0.0493123	up
Airway_epi	13	CYP2C19	-0.209636	0.0865094	0.0495369	down
Airway_epi	13	TOP1MT	0.0542055	0.0223797	0.0496646	up
Airway_epi	13	MAPK8IP3	-0.0339268	0.0140136	0.0497778	down
Airway_epi	13	IQSEC1	-0.0406173	0.0167832	0.0498621	down
Airway_epi	14	ZYX	0.221716	0.0149702	0	up
Airway_epi	14	COL5A1	0.481597	0.0175547	0	up
Airway_epi	14	COL7A1	0.182328	0.012182	0	up
Airway_epi	14	COL8A1	0.356659	0.0208751	0	up
Airway_epi	14	LENG8	-0.0927292	0.00554965	0	down
Airway_epi	14	CORO1C	0.183368	0.0194454	0	up
Airway_epi	14	SEZ6L2	0.285498	0.029698	0	up
Airway_epi	14	PIEZO1	0.183284	0.0189669	0	up
Airway_epi	14	CPS1	0.558734	0.0250344	0	up
Airway_epi	14	LDHA	0.303618	0.00657939	0	up
Airway_epi	14	TTC12	-0.227776	0.0102521	0	down
Airway_epi	14	LCN2	-0.245758	0.00458456	0	down
Airway_epi	14	SERPINI2	-0.280927	0.0217458	0	down
Airway_epi	14	SERPINH1	0.205111	0.0116293	0	up
Airway_epi	14	XPR1	0.0854468	0.009844	0	up
Airway_epi	14	PIFO	-0.250817	0.00472076	0	down
Airway_epi	14	CRK	0.12082	0.0129009	0	up
Airway_epi	14	LBH	0.202132	0.00894079	0	up
Airway_epi	14	SERPINE1	0.535246	0.0317673	0	up
Airway_epi	14	CRY2	-0.116839	0.0129432	0	down
Airway_epi	14	SERPINB7	-0.414353	0.0369343	0	down
Airway_epi	14	LAPTM4B	0.320017	0.00973335	0	up
Airway_epi	14	SERPINA3	0.1309	0.015336	0	up
Airway_epi	14	LAMP1	0.0659691	0.00675973	0	up
Airway_epi	14	SFRP1	0.470266	0.0452313	0	up
Airway_epi	14	SEPTIN5	-0.238392	0.0109288	0	down
Airway_epi	14	COL18A1	0.295752	0.0176534	0	up
Airway_epi	14	TKT	0.220889	0.0070862	0	up
Airway_epi	14	CLDN4	-0.0762191	0.00621715	0	down
Airway_epi	14	LRP2	0.264049	0.0306586	0	up
Airway_epi	14	LRP1	0.178746	0.020226	0	up
Airway_epi	14	LRBA	-0.132107	0.00919553	0	down
Airway_epi	14	LRATD2	0.1377	0.0101303	0	up
Airway_epi	14	SHC1	0.0959259	0.011244	0	up
Airway_epi	14	LPCAT1	0.514585	0.00927678	0	up
Airway_epi	14	CLIC4	0.18539	0.0168672	0	up
Airway_epi	14	CLIC6	-0.156456	0.00896234	0	down
Airway_epi	14	LONRF3	0.301906	0.0264039	0	up
Airway_epi	14	TNNI3	-0.362719	0.0190977	0	down
Airway_epi	14	TIMP2	0.401759	0.0175041	0	up
Airway_epi	14	TSPOAP1	-0.129262	0.0116771	0	down
Airway_epi	14	CLPTM1L	0.137292	0.00797068	0	up
Airway_epi	14	TINAGL1	0.411027	0.015004	0	up
Airway_epi	14	TJP2	-0.182646	0.00895947	0	down
Airway_epi	14	SGK1	0.198817	0.0136402	0	up
Airway_epi	14	SFTA2	0.435771	0.00911377	0	up
Airway_epi	14	CNTNAP3	-0.241614	0.0227447	0	down
Airway_epi	14	PHLPP1	-0.207953	0.022037	0	down
Airway_epi	14	SFRP4	0.570427	0.031961	0	up
Airway_epi	14	LGR5	0.609832	0.0355038	0	up
Airway_epi	14	COL10A1	0.455079	0.0399333	0	up
Airway_epi	14	COL17A1	0.252352	0.0189055	0	up
Airway_epi	14	LRRC45	-0.172506	0.0155872	0	down
Airway_epi	14	LAD1	0.233094	0.0158411	0	up
Airway_epi	14	CSPP1	-0.233839	0.012615	0	down
Airway_epi	14	CYP2F1	-0.293818	0.0087153	0	down
Airway_epi	14	KLHL13	-0.224824	0.0265761	0	down
Airway_epi	14	KLF5	-0.0971208	0.0103031	0	down
Airway_epi	14	TUBA4A	0.21978	0.0254472	0	up
Airway_epi	14	TUBB	0.169456	0.00697265	0	up
Airway_epi	14	DAP	0.105136	0.00665179	0	up
Airway_epi	14	PKD1	-0.174514	0.0144734	0	down
Airway_epi	14	PKHD1	0.612448	0.0442736	0	up
Airway_epi	14	PKM	0.077199	0.00502282	0	up
Airway_epi	14	DCDC1	-0.325556	0.0165416	0	down
Airway_epi	14	SCIN	-0.274043	0.018094	0	down
Airway_epi	14	SCGN	-0.402725	0.0335185	0	down
Airway_epi	14	XBP1	-0.0631935	0.00559881	0	down
Airway_epi	14	DDR1	-0.0535854	0.00634876	0	down
Airway_epi	14	KIF2A	-0.113513	0.0122137	0	down
Airway_epi	14	SCEL	0.56882	0.0165725	0	up
Airway_epi	14	PLA2G4F	0.333686	0.0311786	0	up
Airway_epi	14	SATB1	-0.161369	0.0148539	0	down
Airway_epi	14	KDM4A	-0.110286	0.0117663	0	down
Airway_epi	14	DEPTOR	0.208514	0.0240507	0	up
Airway_epi	14	DERL3	-0.201409	0.023721	0	down
Airway_epi	14	SAMHD1	-0.166138	0.0114276	0	down
Airway_epi	14	PLAT	0.880641	0.0203958	0	up
Airway_epi	14	SCPEP1	-0.0897687	0.00662556	0	down
Airway_epi	14	CSNK1G1	-0.148123	0.0156694	0	down
Airway_epi	14	CYP24A1	0.555932	0.00940509	0	up
Airway_epi	14	KNDC1	-0.253636	0.0114946	0	down
Airway_epi	14	CSRP1	0.130083	0.013387	0	up
Airway_epi	14	SEMA3C	-0.150475	0.0130568	0	down
Airway_epi	14	CST1	0.909874	0.0412901	0	up
Airway_epi	14	CST4	0.689079	0.047679	0	up
Airway_epi	14	SEMA3A	-0.286313	0.019858	0	down
Airway_epi	14	SELENBP1	-0.119145	0.0110305	0	down
Airway_epi	14	CTDSPL	0.13475	0.0135952	0	up
Airway_epi	14	KRT15	0.0558656	0.00461206	0	up
Airway_epi	14	CTHRC1	0.55411	0.0409532	0	up
Airway_epi	14	CTNNAL1	-0.17874	0.0183029	0	down
Airway_epi	14	CTNNB1	0.0594331	0.00598668	0	up
Airway_epi	14	SEC23B	-0.129275	0.0130695	0	down
Airway_epi	14	CTSH	0.209155	0.00899698	0	up
Airway_epi	14	SEC16A	-0.120732	0.0126194	0	down
Airway_epi	14	SEC14L3	-0.258645	0.0129864	0	down
Airway_epi	14	KRT14	0.350623	0.0103001	0	up
Airway_epi	14	SEC11C	-0.113925	0.0121104	0	down
Airway_epi	14	SDK2	0.193146	0.020329	0	up
Airway_epi	14	TNIP1	0.0917558	0.0101674	0	up
Airway_epi	14	CUX2	0.778488	0.0592026	0	up
Airway_epi	14	PIM1	0.230746	0.0180823	0	up
Airway_epi	14	XPNPEP1	-0.127533	0.0152983	0	down
Airway_epi	14	CYBB	0.32668	0.0322001	0	up
Airway_epi	14	PIN1	-0.148138	0.0175251	0	down
Airway_epi	14	LRRK2	0.36607	0.0200475	0	up
Airway_epi	14	SIGIRR	-0.13228	0.0143997	0	down
Airway_epi	14	SIM2	0.59716	0.0701884	0	up
Airway_epi	14	CCDC57	-0.194744	0.0180243	0	down
Airway_epi	14	CCDC78	-0.302901	0.00486699	0	down
Airway_epi	14	CCDC80	-0.204631	0.0166563	0	down
Airway_epi	14	SLCO1B3	0.618261	0.0284954	0	up
Airway_epi	14	CCN1	0.512781	0.00954988	0	up
Airway_epi	14	CCN2	0.159913	0.00796833	0	up
Airway_epi	14	TOMM34	-0.210625	0.0136088	0	down
Airway_epi	14	CCND1	0.140625	0.00980978	0	up
Airway_epi	14	CCND2	0.264238	0.010433	0	up
Airway_epi	14	CCND3	0.196084	0.0199347	0	up
Airway_epi	14	CCNDBP1	-0.104732	0.0125337	0	down
Airway_epi	14	CCNO	-0.267033	0.0164497	0	down
Airway_epi	14	SLC9A3R1	-0.190826	0.0114681	0	down
Airway_epi	14	CCT7	-0.0780225	0.00876073	0	down
Airway_epi	14	CD151	0.132092	0.0117106	0	up
Airway_epi	14	SLC7A5	0.477473	0.0408909	0	up
Airway_epi	14	SLC7A11	0.431752	0.0353448	0	up
Airway_epi	14	CD1C	0.363345	0.0380341	0	up
Airway_epi	14	CD1E	0.363468	0.0393285	0	up
Airway_epi	14	SLC6A9	-0.171187	0.0180152	0	down
Airway_epi	14	CD207	0.252992	0.0273165	0	up
Airway_epi	14	CD24	-0.143791	0.00269527	0	down
Airway_epi	14	MAPK8IP1	-0.204117	0.0184185	0	down
Airway_epi	14	CCDC33	-0.35465	0.0128631	0	down
Airway_epi	14	TGFB1I1	0.379989	0.0362468	0	up
Airway_epi	14	CCDC170	-0.286806	0.00961064	0	down
Airway_epi	14	MDM1	-0.177346	0.0140187	0	down
Airway_epi	14	PADI2	0.36291	0.0311919	0	up
Airway_epi	14	SMPD3	-0.27463	0.0257538	0	down
Airway_epi	14	MLF1	-0.217952	0.00959634	0	down
Airway_epi	14	TFPI	0.243942	0.0114263	0	up
Airway_epi	14	PAM	0.166002	0.0129283	0	up
Airway_epi	14	SMC1A	-0.109786	0.0120103	0	down
Airway_epi	14	CARD10	0.288919	0.0277738	0	up
Airway_epi	14	MICAL2	0.225075	0.0157605	0	up
Airway_epi	14	MGMT	-0.112825	0.0129394	0	down
Airway_epi	14	MFGE8	0.293959	0.0276045	0	up
Airway_epi	14	PAPSS1	-0.121321	0.00985783	0	down
Airway_epi	14	SMARCA2	-0.0860872	0.00877854	0	down
Airway_epi	14	CASZ1	-0.198989	0.0142677	0	down
Airway_epi	14	CAT	-0.112895	0.0122869	0	down
Airway_epi	14	CAV2	0.140705	0.0135319	0	up
Airway_epi	14	PARM1	0.456173	0.0157685	0	up
Airway_epi	14	SMAP2	-0.196651	0.0146749	0	down
Airway_epi	14	SMAD7	0.235037	0.0172135	0	up
Airway_epi	14	CBX3	0.102472	0.00928764	0	up
Airway_epi	14	MEF2C	0.340572	0.040126	0	up
Airway_epi	14	CCAR2	-0.117857	0.0133552	0	down
Airway_epi	14	CCDC103	-0.248638	0.0240173	0	down
Airway_epi	14	CCDC113	-0.269929	0.00770252	0	down
Airway_epi	14	ZC2HC1A	-0.173315	0.0150016	0	down
Airway_epi	14	CD302	0.147469	0.0138971	0	up
Airway_epi	14	MAPK15	-0.272688	0.0092947	0	down
Airway_epi	14	CD52	0.223059	0.0165747	0	up
Airway_epi	14	CEP19	-0.234267	0.0196574	0	down
Airway_epi	14	CEP44	-0.203828	0.0171268	0	down
Airway_epi	14	CES1	-0.192273	0.0163302	0	down
Airway_epi	14	CFAP20	-0.150221	0.0158678	0	down
Airway_epi	14	CFAP43	-0.287993	0.00771615	0	down
Airway_epi	14	CFAP46	-0.305057	0.00913561	0	down
Airway_epi	14	CFAP47	-0.314425	0.01004	0	down
Airway_epi	14	CFDP1	-0.12394	0.0123483	0	down
Airway_epi	14	PEA15	0.16015	0.0133168	0	up
Airway_epi	14	CFLAR	-0.0939928	0.0095068	0	down
Airway_epi	14	YLPM1	-0.0980974	0.0109053	0	down
Airway_epi	14	CGNL1	0.173157	0.0183719	0	up
Airway_epi	14	TSPAN4	0.239467	0.0241032	0	up
Airway_epi	14	TSPAN7	0.332553	0.0296925	0	up
Airway_epi	14	CHGA	-0.369368	0.0174015	0	down
Airway_epi	14	SLC16A4	0.326191	0.0211793	0	up
Airway_epi	14	SLC15A2	-0.0802025	0.00954441	0	down
Airway_epi	14	LY96	0.390357	0.0382756	0	up
Airway_epi	14	LY75	-0.167053	0.0159652	0	down
Airway_epi	14	LTK	-0.421221	0.0316316	0	down
Airway_epi	14	LTBP2	0.285096	0.0133489	0	up
Airway_epi	14	SIRPA	0.215907	0.0207317	0	up
Airway_epi	14	LTBP1	0.188026	0.0221982	0	up
Airway_epi	14	PDZD4	-0.169783	0.0171187	0	down
Airway_epi	14	PDXDC1	-0.0932227	0.00712644	0	down
Airway_epi	14	PDPN	0.346909	0.0155911	0	up
Airway_epi	14	SLC1A5	0.100361	0.0106443	0	up
Airway_epi	14	MAPK10	-0.198095	0.0124063	0	down
Airway_epi	14	CD59	-0.103067	0.00534915	0	down
Airway_epi	14	PDCD4	-0.091799	0.00964065	0	down
Airway_epi	14	SLC40A1	0.165009	0.00865916	0	up
Airway_epi	14	CD83	0.266068	0.0311307	0	up
Airway_epi	14	MAP7	-0.179691	0.0139501	0	down
Airway_epi	14	TSNAXIP1	-0.276212	0.0156464	0	down
Airway_epi	14	CDC14A	-0.188499	0.0143336	0	down
Airway_epi	14	SLC39A8	0.329759	0.0185897	0	up
Airway_epi	14	SLC2A4RG	0.213352	0.0125149	0	up
Airway_epi	14	SLC2A3	0.293508	0.0341697	0	up
Airway_epi	14	KCNRG	-0.184666	0.0192076	0	down
Airway_epi	14	MAP1A	-0.284769	0.0127646	0	down
Airway_epi	14	MAOA	0.101648	0.0117254	0	up
Airway_epi	14	MAN1B1	-0.130715	0.011508	0	down
Airway_epi	14	MALL	0.419989	0.00748252	0	up
Airway_epi	14	MAL2	0.1246	0.0106989	0	up
Airway_epi	14	MAK	-0.225445	0.0193662	0	down
Airway_epi	14	CDKN2B	0.430914	0.0196235	0	up
Airway_epi	14	CDR2L	0.247911	0.0258997	0	up
Airway_epi	14	TSPAN3	-0.0651475	0.00525006	0	down
Airway_epi	14	SLC22A4	-0.318461	0.0100648	0	down
Airway_epi	14	CELSR1	-0.108819	0.00635439	0	down
Airway_epi	14	SLC20A2	-0.177498	0.0199254	0	down
Airway_epi	14	MAOB	-0.210107	0.0208091	0	down
Airway_epi	14	SAMD5	0.510005	0.0259144	0	up
Airway_epi	14	DIS3L2	-0.129398	0.0125138	0	down
Airway_epi	14	KCNN4	0.320152	0.0241434	0	up
Airway_epi	14	FMN1	-0.191704	0.0134062	0	down
Airway_epi	14	FMO3	-0.246012	0.0184845	0	down
Airway_epi	14	UFC1	-0.158928	0.00789953	0	down
Airway_epi	14	FOLR1	0.103212	0.00925881	0	up
Airway_epi	14	HPGD	1.28452	0.0111298	0	up
Airway_epi	14	FOXA1	-0.113842	0.00780988	0	down
Airway_epi	14	RBBP8	0.107104	0.0124504	0	up
Airway_epi	14	HPCAL1	0.30295	0.0146563	0	up
Airway_epi	14	PRKAR1A	-0.0987481	0.00515898	0	down
Airway_epi	14	HOXB7	0.0627429	0.00608512	0	up
Airway_epi	14	FOXJ1	-0.232075	0.00537687	0	down
Airway_epi	14	VPS35	-0.132307	0.00994015	0	down
Airway_epi	14	TMEM173	-0.0937695	0.00696471	0	down
Airway_epi	14	HOPX	0.460842	0.011288	0	up
Airway_epi	14	FRAS1	0.356906	0.0208792	0	up
Airway_epi	14	RASSF3	0.25279	0.0170055	0	up
Airway_epi	14	FRMD6	0.250161	0.0289083	0	up
Airway_epi	14	FSCN1	0.401034	0.0370128	0	up
Airway_epi	14	FSIP1	-0.212341	0.0234815	0	down
Airway_epi	14	FST	0.511881	0.0335839	0	up
Airway_epi	14	HNRNPLL	-0.111933	0.012204	0	down
Airway_epi	14	FSTL3	0.400734	0.0427593	0	up
Airway_epi	14	FTO	-0.1214	0.00735343	0	down
Airway_epi	14	RBM23	-0.102589	0.0113545	0	down
Airway_epi	14	HNRNPF	-0.0995267	0.00640184	0	down
Airway_epi	14	FLNB	-0.0705952	0.00798491	0	down
Airway_epi	14	TMEM14C	0.0882505	0.0096075	0	up
Airway_epi	14	RFTN1	0.224954	0.0225098	0	up
Airway_epi	14	WASHC2A	-0.150252	0.0166577	0	down
Airway_epi	14	IDH2	-0.14547	0.0145564	0	down
Airway_epi	14	FBLN5	0.267767	0.0261809	0	up
Airway_epi	14	FBN1	0.182004	0.0172107	0	up
Airway_epi	14	PRCP	0.15599	0.0182248	0	up
Airway_epi	14	FCGBP	-0.197362	0.0104704	0	down
Airway_epi	14	FCGR2A	0.375702	0.0196654	0	up
Airway_epi	14	HSPD1	-0.0667453	0.00687932	0	down
Airway_epi	14	TMEM120B	-0.195567	0.0221744	0	down
Airway_epi	14	HSPBP1	-0.272342	0.0171941	0	down
Airway_epi	14	HSPB8	0.345758	0.0301437	0	up
Airway_epi	14	VSTM2L	-0.165246	0.00802491	0	down
Airway_epi	14	HSPB11	-0.209099	0.0111512	0	down
Airway_epi	14	HSPA8	-0.0849329	0.0047586	0	down
Airway_epi	14	RBPMS	0.131204	0.0152395	0	up
Airway_epi	14	HSPA1B	-0.0839691	0.00611879	0	down
Airway_epi	14	HSPA1A	-0.133548	0.00449072	0	down
Airway_epi	14	FHAD1	-0.278818	0.0105574	0	down
Airway_epi	14	RBM38	-0.122965	0.00967062	0	down
Airway_epi	14	FHL2	0.332385	0.018221	0	up
Airway_epi	14	UCP2	-0.239798	0.00938119	0	down
Airway_epi	14	FILIP1L	0.601942	0.0291141	0	up
Airway_epi	14	HS6ST2	0.19052	0.0200994	0	up
Airway_epi	14	FURIN	0.353685	0.0137453	0	up
Airway_epi	14	HNRNPA1L2	0.0620822	0.00483952	0	up
Airway_epi	14	RASGRP1	0.439004	0.0364787	0	up
Airway_epi	14	GIPC2	-0.259974	0.0271263	0	down
Airway_epi	14	TMEM98	0.0736358	0.00866592	0	up
Airway_epi	14	GLIPR2	-0.190536	0.0144414	0	down
Airway_epi	14	PVT1	0.123223	0.0106272	0	up
Airway_epi	14	PRPF8	-0.0800142	0.00772022	0	down
Airway_epi	14	TMEM97	0.204654	0.0172962	0	up
Airway_epi	14	PTPRQ	0.406524	0.031833	0	up
Airway_epi	14	PTPRF	-0.0890373	0.00620929	0	down
Airway_epi	14	HABP2	0.419552	0.0272663	0	up
Airway_epi	14	GPR162	-0.318376	0.0105059	0	down
Airway_epi	14	UPF1	-0.126649	0.0120285	0	down
Airway_epi	14	GPR183	0.360935	0.0300994	0	up
Airway_epi	14	PSENEN	-0.190699	0.0182343	0	down
Airway_epi	14	PTP4A1	0.121757	0.00902307	0	up
Airway_epi	14	UPK1B	-0.37	0.0284856	0	down
Airway_epi	14	GPRC5A	0.230266	0.00396707	0	up
Airway_epi	14	GPX2	0.335952	0.010546	0	up
Airway_epi	14	PTGS2	0.395814	0.0170808	0	up
Airway_epi	14	GTPBP1	-0.122604	0.0113632	0	down
Airway_epi	14	GRHL2	-0.144367	0.00896516	0	down
Airway_epi	14	TMEM45B	-0.204807	0.0127265	0	down
Airway_epi	14	GRK5	0.312266	0.0353652	0	up
Airway_epi	14	GRM7	-0.448358	0.0365327	0	down
Airway_epi	14	PZP	-0.255112	0.0123122	0	down
Airway_epi	14	PROM1	-0.306319	0.00916667	0	down
Airway_epi	14	GGT1	0.244607	0.0262982	0	up
Airway_epi	14	GFPT1	-0.0929842	0.0104716	0	down
Airway_epi	14	RASD1	0.373089	0.0189385	0	up
Airway_epi	14	G6PD	0.122037	0.0146168	0	up
Airway_epi	14	GAA	0.0977594	0.0112878	0	up
Airway_epi	14	HNF1B	0.206463	0.0208037	0	up
Airway_epi	14	VEGFB	0.118205	0.0117006	0	up
Airway_epi	14	RAP2A	0.18327	0.0195721	0	up
Airway_epi	14	HMGN3	-0.149233	0.00737133	0	down
Airway_epi	14	RAP1A	0.131987	0.00975692	0	up
Airway_epi	14	HMGCR	-0.136041	0.0151362	0	down
Airway_epi	14	HMGB3	0.0936344	0.0100495	0	up
Airway_epi	14	GABRP	-0.220839	0.0147498	0	down
Airway_epi	14	RFX2	-0.249872	0.00959407	0	down
Airway_epi	14	RAI14	0.118713	0.0127701	0	up
Airway_epi	14	HIF1A	0.0930218	0.0109144	0	up
Airway_epi	14	GALNS	-0.198107	0.0187449	0	down
Airway_epi	14	VAV3	-0.168367	0.0202933	0	down
Airway_epi	14	HHLA2	-0.181509	0.0117972	0	down
Airway_epi	14	RABL6	-0.107243	0.0122778	0	down
Airway_epi	14	VASP	0.135717	0.0134941	0	up
Airway_epi	14	GBF1	-0.119512	0.013862	0	down
Airway_epi	14	RABL2B	-0.1973	0.0151744	0	down
Airway_epi	14	HES6	-0.239608	0.0266427	0	down
Airway_epi	14	PRODH	0.219769	0.0222376	0	up
Airway_epi	14	RAB28	-0.150518	0.0168271	0	down
Airway_epi	14	HIPK3	-0.107902	0.00744602	0	down
Airway_epi	14	P4HTM	-0.21577	0.00855771	0	down
Airway_epi	14	IFT57	-0.164337	0.00596301	0	down
Airway_epi	14	PPP1R9B	0.136659	0.0138784	0	up
Airway_epi	14	RUVBL2	-0.222219	0.00977312	0	down
Airway_epi	14	DOC2A	-0.228847	0.0133826	0	down
Airway_epi	14	RUVBL1	-0.236513	0.0106535	0	down
Airway_epi	14	DPP4	0.317765	0.0212403	0	up
Airway_epi	14	KCNJ15	0.298797	0.0117134	0	up
Airway_epi	14	DPYSL2	0.338901	0.0155181	0	up
Airway_epi	14	DRAM1	0.441221	0.0127417	0	up
Airway_epi	14	DRC1	-0.276922	0.00810666	0	down
Airway_epi	14	DRC3	-0.288574	0.00859314	0	down
Airway_epi	14	DST	0.161027	0.00689475	0	up
Airway_epi	14	RTL8C	0.201315	0.0181824	0	up
Airway_epi	14	KCNH3	-0.280002	0.0210852	0	down
Airway_epi	14	DUSP23	0.126279	0.0117192	0	up
Airway_epi	14	RSPH9	-0.25916	0.0150052	0	down
Airway_epi	14	DUSP6	0.408403	0.0123374	0	up
Airway_epi	14	TCP1	-0.0979843	0.00965849	0	down
Airway_epi	14	DYDC1	-0.277339	0.0142418	0	down
Airway_epi	14	DZIP1L	-0.311017	0.0087268	0	down
Airway_epi	14	KCNE1	-0.287592	0.023988	0	down
Airway_epi	14	PLS3	0.335094	0.00950892	0	up
Airway_epi	14	KCNC3	0.216576	0.0153754	0	up
Airway_epi	14	TYMP	-0.173513	0.0109016	0	down
Airway_epi	14	ECRG4	-0.312577	0.0104269	0	down
Airway_epi	14	PLEKHO1	0.252164	0.0285267	0	up
Airway_epi	14	JUNB	0.199633	0.006665	0	up
Airway_epi	14	TNFRSF10D	0.236	0.0266872	0	up
Airway_epi	14	DNAJB9	0.112617	0.0103855	0	up
Airway_epi	14	DKK3	0.308859	0.018267	0	up
Airway_epi	14	DLEC1	-0.288383	0.00749048	0	down
Airway_epi	14	SAFB	-0.0997532	0.010293	0	down
Airway_epi	14	TUSC2	-0.114632	0.0133074	0	down
Airway_epi	14	DMBT1	0.355395	0.0152273	0	up
Airway_epi	14	DMKN	-0.124072	0.0108633	0	down
Airway_epi	14	DMWD	-0.106145	0.0118816	0	down
Airway_epi	14	DMXL2	-0.14557	0.017547	0	down
Airway_epi	14	DNAH1	-0.296196	0.00940478	0	down
Airway_epi	14	DNAH10	-0.293995	0.00976991	0	down
Airway_epi	14	DNAH11	-0.259378	0.00843115	0	down
Airway_epi	14	DNAH12	-0.29715	0.0111379	0	down
Airway_epi	14	DNAH2	-0.291425	0.0106072	0	down
Airway_epi	14	DNAH5	-0.252976	0.00851176	0	down
Airway_epi	14	DNAH7	-0.248204	0.0108274	0	down
Airway_epi	14	S1PR3	0.402711	0.0306515	0	up
Airway_epi	14	DNAH9	-0.293451	0.00817734	0	down
Airway_epi	14	DNAI1	-0.312467	0.00747768	0	down
Airway_epi	14	DNAJA1	-0.148985	0.00714532	0	down
Airway_epi	14	S100B	0.466999	0.0247139	0	up
Airway_epi	14	DNAJB1	-0.0688539	0.00747046	0	down
Airway_epi	14	S100A9	0.299165	0.0196572	0	up
Airway_epi	14	DNAJB2	-0.107781	0.00991684	0	down
Airway_epi	14	DNAJC10	-0.100428	0.00737122	0	down
Airway_epi	14	RREB1	-0.10444	0.0108277	0	down
Airway_epi	14	EEF1G	0.0624397	0.0017595	0	up
Airway_epi	14	EFHC1	-0.297961	0.00773767	0	down
Airway_epi	14	POMGNT1	0.117848	0.0133252	0	up
Airway_epi	14	IRAK1	0.112014	0.0107513	0	up
Airway_epi	14	EPDR1	0.134863	0.0124912	0	up
Airway_epi	14	EPHX1	-0.156873	0.00816468	0	down
Airway_epi	14	EPHX2	-0.147407	0.0160715	0	down
Airway_epi	14	IPO11	-0.152654	0.0148771	0	down
Airway_epi	14	PON2	0.188277	0.0140519	0	up
Airway_epi	14	INSR	-0.144168	0.0119962	0	down
Airway_epi	14	POR	-0.168744	0.0105961	0	down
Airway_epi	14	UBD	0.284935	0.0180126	0	up
Airway_epi	14	TMEM109	0.118866	0.0141856	0	up
Airway_epi	14	POU2AF1	-0.174821	0.0208524	0	down
Airway_epi	14	ERRFI1	0.261419	0.00963394	0	up
Airway_epi	14	ETV1	0.275	0.0329851	0	up
Airway_epi	14	ETV5	0.259469	0.022446	0	up
Airway_epi	14	PPID	-0.150675	0.0151992	0	down
Airway_epi	14	EYA1	-0.122452	0.0138894	0	down
Airway_epi	14	PPM1H	-0.181025	0.0197895	0	down
Airway_epi	14	F3	0.118067	0.00403439	0	up
Airway_epi	14	PPP1R1B	0.714126	0.0209639	0	up
Airway_epi	14	PPP1R7	-0.147296	0.0112917	0	down
Airway_epi	14	IGF2BP2	-0.229748	0.0127434	0	down
Airway_epi	14	RGPD6	-0.0949936	0.010659	0	down
Airway_epi	14	ENOSF1	-0.176616	0.0124108	0	down
Airway_epi	14	ENO1	0.186805	0.0054658	0	up
Airway_epi	14	ENKUR	-0.27293	0.0120576	0	down
Airway_epi	14	ENG	0.377001	0.0300067	0	up
Airway_epi	14	EFHC2	-0.29721	0.0116081	0	down
Airway_epi	14	JUN	0.110684	0.00455655	0	up
Airway_epi	14	JPT2	-0.150861	0.00617842	0	down
Airway_epi	14	EGR2	0.427063	0.0499492	0	up
Airway_epi	14	EGR3	0.369946	0.0296422	0	up
Airway_epi	14	EHF	-0.107168	0.00772651	0	down
Airway_epi	14	PMP22	0.266509	0.0298226	0	up
Airway_epi	14	EIF3C	-0.0545393	0.00466469	0	down
Airway_epi	14	WEE1	-0.112831	0.0125723	0	down
Airway_epi	14	PNMA1	-0.187945	0.015828	0	down
Airway_epi	14	RPA3	-0.155313	0.0141031	0	down
Airway_epi	14	FAM184A	-0.134904	0.014635	0	down
Airway_epi	14	WDR90	-0.207146	0.0119539	0	down
Airway_epi	14	PNMA2	0.187135	0.0195833	0	up
Airway_epi	14	ROS1	0.639737	0.0169932	0	up
Airway_epi	14	ELF3	-0.16385	0.00322546	0	down
Airway_epi	14	ITGA3	0.115413	0.00746403	0	up
Airway_epi	14	ITGA2	0.0918063	0.00931368	0	up
Airway_epi	14	ITGA1	0.376777	0.0388624	0	up
Airway_epi	14	IRS1	0.189453	0.017611	0	up
Airway_epi	14	POLR2A	-0.0905228	0.0106039	0	down
Airway_epi	14	EMP1	0.210652	0.0225804	0	up
Airway_epi	14	TMC5	-0.170201	0.00675397	0	down
Airway_epi	14	ENAH	-0.0683503	0.00598578	0	down
Airway_epi	14	ITPR3	0.148097	0.00932076	0	up
Airway_epi	14	CABCOCO1	-0.239796	0.00869303	0	down
Airway_epi	14	LGMN	0.152379	0.0145564	0	up
Airway_epi	14	TACSTD2	0.033837	0.00299721	0	up
Airway_epi	14	SPART	-0.10222	0.0118059	0	down
Airway_epi	14	SPAG8	-0.278156	0.0107076	0	down
Airway_epi	14	NCOR2	0.10058	0.00651608	0	up
Airway_epi	14	ACTA2	0.188081	0.0128569	0	up
Airway_epi	14	SSBP3	-0.142589	0.0111443	0	down
Airway_epi	14	SPICE1	-0.132195	0.0154149	0	down
Airway_epi	14	BIK	-0.242515	0.0207318	0	down
Airway_epi	14	SPAG6	-0.281632	0.0080691	0	down
Airway_epi	14	SSB	-0.13218	0.00976113	0	down
Airway_epi	14	SS18	-0.0916084	0.0106354	0	down
Airway_epi	14	NRP1	0.359265	0.023747	0	up
Airway_epi	14	MYCBP	-0.214246	0.00769198	0	down
Airway_epi	14	SOCS3	0.294543	0.0106124	0	up
Airway_epi	14	MSN	0.284326	0.00923504	0	up
Airway_epi	14	SOD1	-0.125468	0.00562923	0	down
Airway_epi	14	MZF1	-0.163208	0.0158517	0	down
Airway_epi	14	AQP4	0.141508	0.0157342	0	up
Airway_epi	14	SPAG17	-0.283719	0.0104583	0	down
Airway_epi	14	SULF1	0.270762	0.0200423	0	up
Airway_epi	14	AGR3	-0.128416	0.00919022	0	down
Airway_epi	14	NFE2L2	-0.07319	0.00549969	0	down
Airway_epi	14	SOCS2	0.305342	0.0261489	0	up
Airway_epi	14	ACSL4	0.164533	0.0169614	0	up
Airway_epi	14	ZNF106	-0.0971725	0.0111501	0	down
Airway_epi	14	TAP1	0.144752	0.0151676	0	up
Airway_epi	14	SNX29	-0.192247	0.0189699	0	down
Airway_epi	14	APCDD1	-0.137374	0.0148059	0	down
Airway_epi	14	TAGLN	0.337175	0.0103478	0	up
Airway_epi	14	MRC2	0.40223	0.016103	0	up
Airway_epi	14	TACC2	-0.0997721	0.00795741	0	down
Airway_epi	14	NDNF	0.166285	0.0108388	0	up
Airway_epi	14	ST14	-0.0847374	0.0075438	0	down
Airway_epi	14	MYO1E	-0.168991	0.0126817	0	down
Airway_epi	14	AIF1	0.309914	0.0128208	0	up
Airway_epi	14	ABCC3	0.368271	0.0194298	0	up
Airway_epi	14	SNX30	0.319663	0.0165461	0	up
Airway_epi	14	SYTL2	-0.244183	0.0144012	0	down
Airway_epi	14	MYEF2	-0.137512	0.0155317	0	down
Airway_epi	14	SPATA4	-0.249359	0.0209655	0	down
Airway_epi	14	SPATA18	-0.229353	0.00700109	0	down
Airway_epi	14	TP53	0.184526	0.0142055	0	up
Airway_epi	14	OTUD7B	-0.0963203	0.0114247	0	down
Airway_epi	14	MYO5B	-0.204125	0.0146592	0	down
Airway_epi	14	ASCL1	-0.324467	0.0327363	0	down
Airway_epi	14	NQO1	-0.0909567	0.00778983	0	down
Airway_epi	14	SOAT1	-0.155639	0.0169606	0	down
Airway_epi	14	AVPR1A	-0.258702	0.0302607	0	down
Airway_epi	14	MYB	-0.249783	0.0115459	0	down
Airway_epi	14	ATF4	0.0840561	0.00619585	0	up
Airway_epi	14	ATF3	0.159398	0.011906	0	up
Airway_epi	14	NREP	0.34169	0.0160322	0	up
Airway_epi	14	MUC16	-0.377634	0.0165581	0	down
Airway_epi	14	BCCIP	-0.104973	0.0113727	0	down
Airway_epi	14	TENT5C	-0.11053	0.0132219	0	down
Airway_epi	14	BCAS3	-0.140943	0.0147452	0	down
Airway_epi	14	NOD1	0.236972	0.0214475	0	up
Airway_epi	14	MUC4	-0.245564	0.00956957	0	down
Airway_epi	14	NID1	0.313439	0.0256407	0	up
Airway_epi	14	MUC5AC	-0.370589	0.00936432	0	down
Airway_epi	14	SOX2	-0.17703	0.00897467	0	down
Airway_epi	14	BCAM	0.158863	0.00723422	0	up
Airway_epi	14	ASIC1	-0.251625	0.0268158	0	down
Airway_epi	14	NAT1	-0.231514	0.0192725	0	down
Airway_epi	14	SOX9	0.156769	0.0100258	0	up
Airway_epi	14	TREM1	0.295455	0.0306394	0	up
Airway_epi	14	ARRDC3	0.121639	0.00948558	0	up
Airway_epi	14	SQSTM1	0.130255	0.00915068	0	up
Airway_epi	14	ZMYND10	-0.27402	0.0084969	0	down
Airway_epi	14	SQLE	-0.227221	0.0121876	0	down
Airway_epi	14	BATF	0.345423	0.0282105	0	up
Airway_epi	14	SOX21	-0.265026	0.0223536	0	down
Airway_epi	14	SRCIN1	-0.194207	0.0153072	0	down
Airway_epi	14	MUC1	0.0960825	0.00819454	0	up
Airway_epi	14	AEBP1	0.309427	0.0326156	0	up
Airway_epi	14	ORAI2	-0.153874	0.0164064	0	down
Airway_epi	14	SPAG1	-0.203824	0.0168179	0	down
Airway_epi	14	TEKT1	-0.293484	0.00634809	0	down
Airway_epi	14	TRMT1L	-0.142742	0.0157803	0	down
Airway_epi	14	OSCP1	-0.218482	0.01099	0	down
Airway_epi	14	TP53BP1	-0.131726	0.0112036	0	down
Airway_epi	14	TRIM47	0.158684	0.016949	0	up
Airway_epi	14	NAA40	-0.145701	0.0139326	0	down
Airway_epi	14	MXRA7	0.0794592	0.00787527	0	up
Airway_epi	14	TC2N	-0.100207	0.0101201	0	down
Airway_epi	14	NAAA	-0.188891	0.0182133	0	down
Airway_epi	14	NDRG1	0.191986	0.0116023	0	up
Airway_epi	14	SPA17	-0.26447	0.0174337	0	down
Airway_epi	14	SRI	-0.131567	0.00640734	0	down
Airway_epi	14	ABI3	0.239497	0.0243024	0	up
Airway_epi	14	TRIP13	-0.310023	0.0203156	0	down
Airway_epi	14	NFKBIA	0.140247	0.0056631	0	up
Airway_epi	14	SORD	-0.0919271	0.0091893	0	down
Airway_epi	14	NCBP3	-0.142739	0.0128353	0	down
Airway_epi	14	BAIAP2	-0.175853	0.012571	0	down
Airway_epi	14	ASTN2	-0.206089	0.0190968	0	down
Airway_epi	14	BCL2L1	-0.0869247	0.00782697	0	down
Airway_epi	14	BAIAP2L1	-0.170515	0.00692022	0	down
Airway_epi	14	ABHD6	-0.163194	0.0167921	0	down
Airway_epi	14	MYH11	0.556315	0.0183452	0	up
Airway_epi	14	AHR	0.0776577	0.00853854	0	up
Airway_epi	14	ANKZF1	-0.160753	0.0141856	0	down
Airway_epi	14	NEK5	-0.28512	0.0132519	0	down
Airway_epi	14	ALPL	0.259695	0.0144084	0	up
Airway_epi	14	MNS1	-0.270654	0.0160843	0	down
Airway_epi	14	AKT2	-0.0992919	0.0102383	0	down
Airway_epi	14	STK33	-0.221544	0.0116714	0	down
Airway_epi	14	TCIM	0.564569	0.00756504	0	up
Airway_epi	14	ABCA7	-0.150774	0.0141028	0	down
Airway_epi	14	NEK4	-0.128089	0.0154058	0	down
Airway_epi	14	SNX10	0.306481	0.0341403	0	up
Airway_epi	14	TP63	0.151025	0.0110053	0	up
Airway_epi	14	ADAM9	0.160111	0.0109991	0	up
Airway_epi	14	STMN3	0.362927	0.0290802	0	up
Airway_epi	14	MMP13	0.31835	0.0257545	0	up
Airway_epi	14	ANPEP	-0.155084	0.0145697	0	down
Airway_epi	14	STEAP4	0.180633	0.00985591	0	up
Airway_epi	14	ATP1B1	0.2163	0.00290127	0	up
Airway_epi	14	ANXA2	-0.0867973	0.00355184	0	down
Airway_epi	14	ODF2L	-0.206366	0.00760529	0	down
Airway_epi	14	MMP9	0.710702	0.0610658	0	up
Airway_epi	14	TEKT4	-0.229873	0.0243097	0	down
Airway_epi	14	TPPP	-0.216492	0.0177478	0	down
Airway_epi	14	OGT	-0.109874	0.00886991	0	down
Airway_epi	14	C1RL	0.164269	0.0138618	0	up
Airway_epi	14	ABCA1	0.178162	0.0162061	0	up
Airway_epi	14	NEK1	-0.194916	0.013089	0	down
Airway_epi	14	SNHG15	0.0949682	0.00450282	0	up
Airway_epi	14	MMP14	0.10739	0.00813372	0	up
Airway_epi	14	ALDH3A2	0.108939	0.00801798	0	up
Airway_epi	14	ABCA3	0.310422	0.0195689	0	up
Airway_epi	14	MYH9	0.114685	0.00605848	0	up
Airway_epi	14	NUCB2	-0.242495	0.00629895	0	down
Airway_epi	14	ATP1A1	0.0450894	0.00503583	0	up
Airway_epi	14	STIM2	-0.150918	0.0120013	0	down
Airway_epi	14	NEK11	-0.248192	0.00950663	0	down
Airway_epi	14	STK32A	0.521364	0.0273341	0	up
Airway_epi	14	ATXN2	-0.146008	0.0123938	0	down
Airway_epi	14	C6	-0.213452	0.0125987	0	down
Airway_epi	14	ABCC2	0.209066	0.0249268	0	up
Airway_epi	14	ALOX15	-0.33079	0.00606346	0	down
Airway_epi	14	MYO1C	0.139721	0.0118775	0	up
Airway_epi	14	NEDD9	0.253085	0.0118121	0	up
Airway_epi	14	MMP12	0.424425	0.0460367	0	up
Airway_epi	14	TPPP3	-0.248278	0.00480131	0	down
Airway_epi	14	MPDZ	-0.173182	0.0147023	0	down
Airway_epi	14	ADAM8	0.205881	0.0228242	0	up
Airway_epi	14	ANXA8	0.105555	0.0118437	0	up
Airway_epi	14	TRAF1	0.352193	0.0383189	0	up
Airway_epi	14	ATP2A2	-0.103242	0.00676621	0	down
Airway_epi	14	ATP5F1A	-0.055737	0.00588048	0	down
Airway_epi	14	TP73	-0.217046	0.0195996	0	down
Airway_epi	14	NKX2-1	0.174173	0.00681168	0	up
Airway_epi	14	NT5DC2	0.150131	0.0163081	0	up
Airway_epi	14	NT5E	0.24277	0.0142579	0	up
Airway_epi	14	BTG2	0.0812011	0.00600444	0	up
Airway_epi	14	STAU1	-0.141448	0.00882626	0	down
Airway_epi	14	CARD11	0.226364	0.0274483	1.63675e-15	up
Airway_epi	14	DYRK1B	-0.136729	0.0165269	1.63675e-15	down
Airway_epi	14	MLXIP	-0.106095	0.012949	1.63675e-15	down
Airway_epi	14	CLGN	-0.241397	0.0294886	1.63675e-15	down
Airway_epi	14	MAEA	-0.108779	0.0132465	1.63675e-15	down
Airway_epi	14	P4HA1	-0.0985428	0.0120212	1.63675e-15	down
Airway_epi	14	TSC2	-0.106464	0.0128503	1.63675e-15	down
Airway_epi	14	ARL8B	0.0737567	0.008965	1.63675e-15	up
Airway_epi	14	TSPAN12	0.146813	0.0177486	1.63675e-15	up
Airway_epi	14	MVP	-0.0575783	0.00694909	1.63675e-15	down
Airway_epi	14	TMEM43	0.166554	0.0202536	1.63675e-15	up
Airway_epi	14	XPNPEP3	-0.108232	0.0131107	1.63675e-15	down
Airway_epi	14	NIPSNAP1	0.111589	0.0134674	1.63675e-15	up
Airway_epi	14	FAIM	-0.156713	0.0191116	1.63675e-15	down
Airway_epi	14	NIN	-0.133198	0.0163356	3.2256e-15	down
Airway_epi	14	SUGP2	-0.0890726	0.0109721	3.2256e-15	down
Airway_epi	14	AQP5	0.121568	0.014973	3.2256e-15	up
Airway_epi	14	TNFRSF10B	0.114477	0.0140807	3.2256e-15	up
Airway_epi	14	CLDN18	0.190831	0.0235215	3.2256e-15	up
Airway_epi	14	RMND5A	-0.0854114	0.0105158	3.2256e-15	down
Airway_epi	14	GNA11	-0.108549	0.0133705	3.2256e-15	down
Airway_epi	14	RRAD	-0.115197	0.0141967	3.2256e-15	down
Airway_epi	14	NPTN	-0.0603867	0.00743778	3.2256e-15	down
Airway_epi	14	PRKCZ	-0.109934	0.0136376	4.80714e-15	down
Airway_epi	14	SLC2A1	-0.109684	0.0135718	4.80714e-15	down
Airway_epi	14	DNM2	-0.0878248	0.0108883	4.80714e-15	down
Airway_epi	14	CREG1	0.0874178	0.0108095	4.80714e-15	up
Airway_epi	14	MMP11	0.37523	0.046661	6.36837e-15	up
Airway_epi	14	MAF	0.275885	0.0343354	6.36837e-15	up
Airway_epi	14	USP11	-0.102138	0.0126823	6.36837e-15	down
Airway_epi	14	PTK7	0.0914699	0.0113809	6.36837e-15	up
Airway_epi	14	COBLL1	0.164347	0.0204925	7.90968e-15	up
Airway_epi	14	EWSR1	-0.0558821	0.00696436	7.90968e-15	down
Airway_epi	14	APOD	-0.0695475	0.00866501	7.90968e-15	down
Airway_epi	14	CA12	0.135865	0.01695	7.90968e-15	up
Airway_epi	14	ALDH2	0.0626134	0.007857	1.10559e-14	up
Airway_epi	14	WBP2	-0.0780543	0.00983406	1.41921e-14	down
Airway_epi	14	GADD45A	0.104628	0.0131924	1.5744e-14	up
Airway_epi	14	TMEM164	0.134152	0.0169482	1.72636e-14	up
Airway_epi	14	CLEC7A	0.347682	0.0439149	1.72636e-14	up
Airway_epi	14	GOLGA2	-0.103978	0.0131569	1.88033e-14	down
Airway_epi	14	TRPV4	-0.134138	0.0169849	2.03381e-14	down
Airway_epi	14	MAPK3	-0.095082	0.0120755	2.34301e-14	down
Airway_epi	14	DSG2	0.0968564	0.0123302	2.80719e-14	up
Airway_epi	14	AQP7	-0.141066	0.0179874	3.10932e-14	down
Airway_epi	14	RAB11A	-0.086194	0.0109906	3.10932e-14	down
Airway_epi	14	ERLIN2	-0.114801	0.0146922	3.88057e-14	down
Airway_epi	14	RAB27A	0.167417	0.0214374	4.02949e-14	up
Airway_epi	14	HOXB6	0.341463	0.043748	4.17794e-14	up
Airway_epi	14	UBA1	-0.0974727	0.0125057	4.48042e-14	down
Airway_epi	14	EVI5	-0.0952439	0.0122353	4.93623e-14	down
Airway_epi	14	MLPH	-0.0630062	0.00810483	5.22848e-14	down
Airway_epi	14	CEP128	-0.203815	0.0262148	5.22848e-14	down
Airway_epi	14	SRSF1	0.0569744	0.00733626	5.52747e-14	up
Airway_epi	14	DPT	0.346615	0.0446802	5.96961e-14	up
Airway_epi	14	GPRC5B	0.158776	0.0204649	5.96961e-14	up
Airway_epi	14	MAP1LC3A	-0.110704	0.0142857	6.4189e-14	down
Airway_epi	14	TIMP4	-0.378561	0.0488704	6.56162e-14	down
Airway_epi	14	STXBP4	-0.126903	0.0163958	6.85627e-14	down
Airway_epi	14	SECISBP2L	-0.122351	0.0158587	8.2149e-14	down
Airway_epi	14	HEXB	0.107015	0.013879	8.50611e-14	up
Airway_epi	14	FHL3	0.288746	0.0374605	8.79643e-14	up
Airway_epi	14	RETREG1	-0.171202	0.0222256	9.08586e-14	down
Airway_epi	14	RIPK4	-0.0856034	0.0111204	9.37441e-14	down
Airway_epi	14	CST2	0.44711	0.0581595	1.0115e-13	up
Airway_epi	14	ERP27	0.131868	0.0171939	1.17578e-13	up
Airway_epi	14	GLCCI1	-0.129125	0.0168579	1.2643e-13	down
Airway_epi	14	SIAE	0.114251	0.0149371	1.36758e-13	up
Airway_epi	14	ATP7B	-0.211617	0.0276804	1.41053e-13	down
Airway_epi	14	ALDH7A1	0.0879082	0.0115098	1.4983e-13	up
Airway_epi	14	FKBP5	0.166371	0.0218218	1.6606e-13	up
Airway_epi	14	TTC23L	-0.275201	0.0361306	1.74773e-13	down
Airway_epi	14	CCT8	-0.0737261	0.00968493	1.80476e-13	down
Airway_epi	14	ME1	0.166771	0.0219167	1.84396e-13	up
Airway_epi	14	SSRP1	-0.0835449	0.0109796	1.84396e-13	down
Airway_epi	14	APTX	-0.118344	0.0156017	2.21241e-13	down
Airway_epi	14	CANX	0.0541375	0.00716004	2.66872e-13	up
Airway_epi	14	CDKL1	-0.211894	0.0280517	2.82336e-13	down
Airway_epi	14	H3F3B	0.0292856	0.00387716	2.82336e-13	up
Airway_epi	14	MAT1A	-0.304702	0.0403683	2.93724e-13	down
Airway_epi	14	SH3GLB2	-0.100979	0.0133788	2.94762e-13	down
Airway_epi	14	CLEC5A	0.404606	0.0536516	3.07569e-13	up
Airway_epi	14	DNMT1	-0.11224	0.0149012	3.30624e-13	down
Airway_epi	14	EZH1	-0.119148	0.0158281	3.41873e-13	down
Airway_epi	14	CYTH2	0.100052	0.0133039	3.60415e-13	up
Airway_epi	14	GIMAP4	0.238158	0.0316923	3.75976e-13	up
Airway_epi	14	CPB2	0.354546	0.0472011	3.84187e-13	up
Airway_epi	14	MRTFB	-0.0996505	0.0132759	3.99667e-13	down
Airway_epi	14	PAK4	-0.088521	0.0118118	4.36949e-13	down
Airway_epi	14	SPATA7	-0.12476	0.0166581	4.51644e-13	down
Airway_epi	14	RASSF2	0.258051	0.0344551	4.51644e-13	up
Airway_epi	14	CASR	0.462264	0.0618191	4.94487e-13	up
Airway_epi	14	ANKK1	-0.217361	0.029095	5.19828e-13	down
Airway_epi	14	PDCD6IP	-0.1071	0.0143491	5.46542e-13	down
Airway_epi	14	XRCC1	-0.14592	0.0195638	5.6802e-13	down
Airway_epi	14	KDM5D	0.191683	0.0256999	5.6802e-13	up
Airway_epi	14	PROM2	0.0945871	0.0126861	5.78713e-13	up
Airway_epi	14	ANKS1A	-0.142456	0.0191152	5.93686e-13	down
Airway_epi	14	IPP	-0.143845	0.0193062	6.00004e-13	down
Airway_epi	14	CNIH4	0.140137	0.0188591	6.96605e-13	up
Airway_epi	14	PDLIM4	-0.168303	0.0226997	7.88632e-13	down
Airway_epi	14	GATA6	0.123368	0.0166808	9.04691e-13	up
Airway_epi	14	AGAP1	-0.0946709	0.0128123	9.50486e-13	down
Airway_epi	14	ACTN4	-0.0537164	0.00727665	1.00042e-12	down
Airway_epi	14	VTCN1	-0.205301	0.0278219	1.02176e-12	down
Airway_epi	14	RYR1	0.168576	0.02287	1.08424e-12	up
Airway_epi	14	UGT1A1	0.166808	0.0226385	1.10397e-12	up
Airway_epi	14	FBP1	0.166537	0.0226279	1.17466e-12	up
Airway_epi	14	BCL6	-0.10654	0.014493	1.25222e-12	down
Airway_epi	14	CD14	0.210135	0.0285879	1.25609e-12	up
Airway_epi	14	CAMSAP2	0.145477	0.0198056	1.3051e-12	up
Airway_epi	14	DDI2	-0.0980122	0.0133589	1.38778e-12	down
Airway_epi	14	SIX1	-0.075356	0.0102772	1.43224e-12	down
Airway_epi	14	TNFSF15	0.349146	0.0476295	1.45128e-12	up
Airway_epi	14	UBAP2L	-0.0681499	0.00933585	1.82101e-12	down
Airway_epi	14	FAM161A	-0.191084	0.0261941	1.88568e-12	down
Airway_epi	14	EIF4EBP2	0.0680647	0.00934295	2.02432e-12	up
Airway_epi	14	NOSTRIN	0.264293	0.0363431	2.22543e-12	up
Airway_epi	14	TSPAN9	0.126975	0.0174638	2.24601e-12	up
Airway_epi	14	TRIB1	0.160899	0.0221416	2.30833e-12	up
Airway_epi	14	PRKAB1	0.0908958	0.01251	2.32179e-12	up
Airway_epi	14	AP1B1	-0.0958781	0.0132024	2.38383e-12	down
Airway_epi	14	RIMS4	0.366446	0.0505312	2.56777e-12	up
Airway_epi	14	PLA2G6	-0.137491	0.0189606	2.5725e-12	down
Airway_epi	14	RGPD8	-0.0939736	0.0129673	2.65468e-12	down
Airway_epi	14	GCLM	-0.0765873	0.0105734	2.72282e-12	down
Airway_epi	14	ABCD3	-0.111293	0.0154339	3.45293e-12	down
Airway_epi	14	TNS2	0.158507	0.021985	3.47707e-12	up
Airway_epi	14	DIP2A	-0.0975626	0.0135374	3.54653e-12	down
Airway_epi	14	CPA6	0.401965	0.055811	3.66389e-12	up
Airway_epi	14	NOTCH2NLA	0.0459781	0.00638627	3.7329e-12	up
Airway_epi	14	CHD3	0.0507386	0.00704989	3.79487e-12	up
Airway_epi	14	MAP1LC3B	0.0912235	0.0126779	3.83616e-12	up
Airway_epi	14	TEKT3	-0.228874	0.0318307	3.97569e-12	down
Airway_epi	14	FNDC3B	0.0936742	0.013043	4.22262e-12	up
Airway_epi	14	HNRNPM	-0.0450873	0.00627937	4.26996e-12	down
Airway_epi	14	MAPK8IP3	-0.102935	0.0143456	4.41785e-12	down
Airway_epi	14	BIRC7	0.507335	0.0707581	4.58979e-12	up
Airway_epi	14	POU5F1	0.146364	0.0204206	4.669e-12	up
Airway_epi	14	PTK6	0.16793	0.023485	5.27644e-12	up
Airway_epi	14	SMPDL3B	0.25274	0.0354072	5.76721e-12	up
Airway_epi	14	HECTD4	-0.0927858	0.0130153	6.15394e-12	down
Airway_epi	14	DAPK1	0.110159	0.0154578	6.25311e-12	up
Airway_epi	14	PIBF1	-0.110712	0.0155355	6.25311e-12	down
Airway_epi	14	NAP1L4	-0.070061	0.00983607	6.40613e-12	down
Airway_epi	14	SEMA3B	0.118012	0.016581	6.66087e-12	up
Airway_epi	14	PTPRZ1	-0.111273	0.015638	6.73507e-12	down
Airway_epi	14	STAT6	-0.0573436	0.00806462	6.9793e-12	down
Airway_epi	14	GRAMD2B	-0.106009	0.0149094	6.98461e-12	down
Airway_epi	14	CTNND1	-0.0435738	0.00613057	7.1062e-12	down
Airway_epi	14	CCT5	-0.0647756	0.00911684	7.23146e-12	down
Airway_epi	14	PIM2	-0.115992	0.0163279	7.28307e-12	down
Airway_epi	14	IKZF2	-0.117705	0.0165914	7.79386e-12	down
Airway_epi	14	SIK3	-0.134459	0.0189587	7.90308e-12	down
Airway_epi	14	VAMP3	0.0845626	0.0119331	8.23242e-12	up
Airway_epi	14	CEBPA	0.138664	0.0195785	8.45744e-12	up
Airway_epi	14	CARF	-0.116637	0.0164703	8.49515e-12	down
Airway_epi	14	ADAMTS2	0.440724	0.0622394	8.51688e-12	up
Airway_epi	14	SLC6A5	-0.465861	0.0658567	8.96252e-12	down
Airway_epi	14	HAVCR1	0.378371	0.0535156	9.18406e-12	up
Airway_epi	14	MYC	0.147141	0.0208627	1.03995e-11	up
Airway_epi	14	PBXIP1	0.0875375	0.012416	1.05699e-11	up
Airway_epi	14	PRPSAP1	-0.0895001	0.0127354	1.2424e-11	down
Airway_epi	14	PDIA3	0.0501105	0.00713544	1.28524e-11	up
Airway_epi	14	LAMP3	0.146728	0.0208989	1.30149e-11	up
Airway_epi	14	SOD3	0.151882	0.021657	1.37397e-11	up
Airway_epi	14	PRSS16	0.196704	0.0280671	1.41907e-11	up
Airway_epi	14	RALGPS1	-0.135961	0.0194068	1.44278e-11	down
Airway_epi	14	MAD2L1	-0.162013	0.0231332	1.46565e-11	down
Airway_epi	14	CDV3	0.0904414	0.012931	1.56448e-11	up
Airway_epi	14	CRTAC1	0.198842	0.0284939	1.74767e-11	up
Airway_epi	14	CNR1	0.478608	0.0686106	1.7794e-11	up
Airway_epi	14	ADAMTS1	0.249296	0.0357902	1.91101e-11	up
Airway_epi	14	BTK	0.285098	0.0409562	1.9695e-11	up
Airway_epi	14	SOX5	-0.15357	0.0220708	2.00948e-11	down
Airway_epi	14	PEG10	-0.10291	0.0147979	2.05956e-11	down
Airway_epi	14	CCT3	-0.0523287	0.00752785	2.10177e-11	down
Airway_epi	14	DHFR	0.152855	0.0219929	2.11604e-11	up
Airway_epi	14	NFE2L3	0.178025	0.0256238	2.15189e-11	up
Airway_epi	14	ELN	0.191938	0.0276333	2.17595e-11	up
Airway_epi	14	PTPRG	0.148342	0.0213706	2.24346e-11	up
Airway_epi	14	MSH2	-0.120455	0.0173872	2.46674e-11	down
Airway_epi	14	FAT1	0.0738535	0.0106683	2.5534e-11	up
Airway_epi	14	SART3	-0.0968581	0.0139953	2.5859e-11	down
Airway_epi	14	CLTC	-0.0469498	0.00678646	2.62872e-11	down
Airway_epi	14	SOST	0.0309616	0.00447547	2.62872e-11	up
Airway_epi	14	MSI2	-0.0957747	0.01387	2.87554e-11	down
Airway_epi	14	ATP6V1B1	-0.334543	0.0484744	2.94815e-11	down
Airway_epi	14	PRRX1	0.315597	0.0457526	3.01867e-11	up
Airway_epi	14	MCM3AP	-0.0845436	0.0122648	3.11578e-11	down
Airway_epi	14	PLD1	-0.156575	0.0227231	3.17057e-11	down
Airway_epi	14	PDE5A	0.230671	0.0334881	3.22043e-11	up
Airway_epi	14	RHBDD2	-0.0637351	0.00928215	3.7465e-11	down
Airway_epi	14	MAN2B1	0.0986699	0.0144021	4.16524e-11	up
Airway_epi	14	MRTFA	0.134212	0.0196192	4.46822e-11	up
Airway_epi	14	IARS2	-0.0751861	0.0110053	4.75281e-11	down
Airway_epi	14	BCAR3	-0.146657	0.0214822	4.91298e-11	down
Airway_epi	14	GABBR1	0.12516	0.0183391	4.97908e-11	up
Airway_epi	14	CD1A	0.335904	0.0493966	5.90196e-11	up
Airway_epi	14	RAC1	0.033811	0.00497749	6.20334e-11	up
Airway_epi	14	DHX30	-0.0910433	0.0134109	6.37125e-11	down
Airway_epi	14	SMARCA4	-0.064868	0.00957423	6.98596e-11	down
Airway_epi	14	RUFY2	-0.129372	0.0191372	7.74035e-11	down
Airway_epi	14	RRP12	-0.18887	0.0279659	8.09411e-11	down
Airway_epi	14	KPNA3	-0.106404	0.0157677	8.38911e-11	down
Airway_epi	14	MEIS2	-0.15924	0.0236058	8.52054e-11	down
Airway_epi	14	MYLK3	-0.152828	0.0226663	8.70279e-11	down
Airway_epi	14	PRKDC	-0.0724916	0.0107558	8.85718e-11	down
Airway_epi	14	RBMS2	0.110659	0.0164237	8.9702e-11	up
Airway_epi	14	NOS3	0.215186	0.031941	9.0075e-11	up
Airway_epi	14	STX7	-0.0782414	0.0116267	9.4748e-11	down
Airway_epi	14	SESN3	0.105696	0.0157075	9.48892e-11	up
Airway_epi	14	DHX57	-0.141905	0.0210946	9.60552e-11	down
Airway_epi	14	SNRNP200	-0.0627756	0.00934538	1.02604e-10	down
Airway_epi	14	LIMK1	0.160865	0.0239914	1.114e-10	up
Airway_epi	14	FDFT1	-0.0734273	0.0109642	1.17584e-10	down
Airway_epi	14	SMARCA1	0.11114	0.0165988	1.18543e-10	up
Airway_epi	14	APOBEC3C	0.120403	0.0180322	1.34379e-10	up
Airway_epi	14	TBC1D22B	-0.116267	0.0174209	1.37119e-10	down
Airway_epi	14	TMEM119	0.291235	0.0436717	1.41942e-10	up
Airway_epi	14	CBX1	0.0874977	0.0131329	1.47918e-10	up
Airway_epi	14	NES	0.326492	0.0490375	1.52322e-10	up
Airway_epi	14	POGZ	-0.0668308	0.0100864	1.89258e-10	down
Airway_epi	14	U2AF2	-0.0599038	0.00905247	2.00131e-10	down
Airway_epi	14	CNTF	-0.213319	0.0322665	2.08512e-10	down
Airway_epi	14	STIL	-0.250137	0.0378858	2.20927e-10	down
Airway_epi	14	CTNNA1	-0.0405101	0.00613753	2.23666e-10	down
Airway_epi	14	CCT6A	-0.0652373	0.00989475	2.34605e-10	down
Airway_epi	14	ADGRB2	-0.191102	0.0289986	2.39228e-10	down
Airway_epi	14	LARP4B	-0.0731849	0.0111195	2.52811e-10	down
Airway_epi	14	NELL1	0.398724	0.0606111	2.58103e-10	up
Airway_epi	14	DDB1	-0.0798861	0.0121532	2.66834e-10	down
Airway_epi	14	ZEB1	0.30248	0.046049	2.74914e-10	up
Airway_epi	14	CP	-0.0421788	0.00644992	3.33975e-10	down
Airway_epi	14	CHRAC1	0.1394	0.0213842	3.8271e-10	up
Airway_epi	14	CD68	0.168948	0.0259284	3.89679e-10	up
Airway_epi	14	CCDC91	-0.103429	0.0159064	4.26016e-10	down
Airway_epi	14	CASP9	-0.123558	0.0190057	4.29126e-10	down
Airway_epi	14	HSDL1	-0.121393	0.0186754	4.31375e-10	down
Airway_epi	14	AKR1B1	0.108111	0.0166352	4.34371e-10	up
Airway_epi	14	CYP2J2	-0.14736	0.0227255	4.77952e-10	down
Airway_epi	14	CBWD2	-0.0710578	0.0109608	4.8183e-10	down
Airway_epi	14	HSF1	-0.0713107	0.011009	4.98918e-10	down
Airway_epi	14	TFPI2	0.214537	0.0331788	5.37396e-10	up
Airway_epi	14	CPEB1	-0.202333	0.0313041	5.4613e-10	down
Airway_epi	14	ULK2	-0.124577	0.0192782	5.5061e-10	down
Airway_epi	14	SNAI2	0.129409	0.02003	5.54744e-10	up
Airway_epi	14	SCG5	-0.330898	0.0512615	5.75153e-10	down
Airway_epi	14	CLDN7	-0.0826905	0.0128359	6.25668e-10	down
Airway_epi	14	APMAP	0.0877896	0.0136317	6.33406e-10	up
Airway_epi	14	STK35	-0.114375	0.0178074	7.08696e-10	down
Airway_epi	14	WDR77	-0.0839434	0.0130973	7.74124e-10	down
Airway_epi	14	HSPA5	0.0253976	0.00396291	7.75166e-10	up
Airway_epi	14	GRM5	-0.191475	0.029899	7.98886e-10	down
Airway_epi	14	GTF3C1	-0.0893091	0.0139533	8.16279e-10	down
Airway_epi	14	SLCO2B1	0.189363	0.0296078	8.41785e-10	up
Airway_epi	14	CEMIP2	0.170715	0.0267651	9.42294e-10	up
Airway_epi	14	RPS6KA5	-0.146075	0.0229107	9.56379e-10	down
Airway_epi	14	CYTOR	0.174714	0.0274102	9.66172e-10	up
Airway_epi	14	PTPN13	0.0707427	0.0110988	9.66172e-10	up
Airway_epi	14	LDLRAD4	-0.105409	0.0165441	9.81098e-10	down
Airway_epi	14	CAVIN2	0.0961343	0.0150949	9.97428e-10	up
Airway_epi	14	NEBL	-0.122531	0.0192648	1.05158e-09	down
Airway_epi	14	DMRT2	-0.176487	0.0279431	1.40129e-09	down
Airway_epi	14	ILF3	-0.0538107	0.00852056	1.4046e-09	down
Airway_epi	14	CCT2	-0.0658409	0.0104268	1.41047e-09	down
Airway_epi	14	SMURF2	0.0951015	0.0150689	1.44064e-09	up
Airway_epi	14	ARX	-0.208928	0.0331167	1.4602e-09	down
Airway_epi	14	MAP2K1	0.114183	0.0181036	1.47412e-09	up
Airway_epi	14	CDH6	0.290845	0.0461155	1.47536e-09	up
Airway_epi	14	TCF4	-0.0827955	0.0131467	1.56258e-09	down
Airway_epi	14	CPT1A	-0.0688736	0.0109731	1.78961e-09	down
Airway_epi	14	CYP3A5	0.244327	0.0389324	1.79767e-09	up
Airway_epi	14	PSIP1	-0.11256	0.0179464	1.83872e-09	down
Airway_epi	14	PPP2R1A	-0.0725234	0.0115643	1.84431e-09	down
Airway_epi	14	PTDSS1	0.103794	0.0165525	1.85108e-09	up
Airway_epi	14	RUNX3	0.206678	0.0330184	1.98559e-09	up
Airway_epi	14	SCG2	-0.277307	0.0443258	2.02653e-09	down
Airway_epi	14	CLCN3	-0.0869106	0.0139043	2.09644e-09	down
Airway_epi	14	DDX39B	-0.0399613	0.00640508	2.25585e-09	down
Airway_epi	14	TRRAP	-0.0780465	0.0125172	2.30947e-09	down
Airway_epi	14	WWC1	-0.0673772	0.0108236	2.46117e-09	down
Airway_epi	14	RIPK2	0.183709	0.0295211	2.49014e-09	up
Airway_epi	14	POLR2B	-0.0679188	0.0109171	2.51393e-09	down
Airway_epi	14	RBM15	-0.0857698	0.0137966	2.58523e-09	down
Airway_epi	14	PRRT2	-0.140501	0.0226284	2.712e-09	down
Airway_epi	14	PRKD3	0.122006	0.019661	2.77115e-09	up
Airway_epi	14	GDA	-0.206601	0.0333028	2.79909e-09	down
Airway_epi	14	KDM3A	-0.0941914	0.0152067	2.97261e-09	down
Airway_epi	14	LUC7L	-0.0718063	0.0116223	3.28094e-09	down
Airway_epi	14	ZBTB48	-0.129654	0.020991	3.3128e-09	down
Airway_epi	14	HMGCS1	-0.0878808	0.0142385	3.40647e-09	down
Airway_epi	14	MAPRE2	0.126045	0.0204387	3.51286e-09	up
Airway_epi	14	XPO1	-0.0602633	0.00977223	3.51356e-09	down
Airway_epi	14	ALDH1B1	0.163337	0.0265178	3.67434e-09	up
Airway_epi	14	DAPK2	0.116419	0.0189099	3.7414e-09	up
Airway_epi	14	ENPP3	-0.182902	0.0297856	4.13087e-09	down
Airway_epi	14	RBMX	0.0541519	0.00882204	4.1876e-09	up
Airway_epi	14	RHOC	0.0561543	0.00915825	4.36292e-09	up
Airway_epi	14	LRRC59	0.066675	0.0108832	4.50177e-09	up
Airway_epi	14	ELK3	-0.0938862	0.0153272	4.5228e-09	down
Airway_epi	14	TXNRD1	0.0638609	0.0104499	4.94297e-09	up
Airway_epi	14	RELB	0.174101	0.0285043	5.03835e-09	up
Airway_epi	14	CEP112	-0.0971876	0.0159201	5.13424e-09	down
Airway_epi	14	FHOD1	0.120911	0.0198249	5.31076e-09	up
Airway_epi	14	PTPN22	0.279644	0.0458504	5.31076e-09	up
Airway_epi	14	FEZ1	0.36621	0.060086	5.44594e-09	up
Airway_epi	14	PKP2	-0.137067	0.0224952	5.49086e-09	down
Airway_epi	14	ALOX5	0.197286	0.0323786	5.49086e-09	up
Airway_epi	14	CD2	0.277376	0.0455842	5.77199e-09	up
Airway_epi	14	CCNA1	-0.204459	0.03365	6.0938e-09	down
Airway_epi	14	SMC3	-0.0785197	0.0129247	6.1213e-09	down
Airway_epi	14	NUMB	-0.0851082	0.0140275	6.42325e-09	down
Airway_epi	14	NUP153	-0.0960698	0.0158566	6.76806e-09	down
Airway_epi	14	TRIM65	0.138666	0.0229065	6.9781e-09	up
Airway_epi	14	SETD4	-0.100811	0.0166603	7.08281e-09	down
Airway_epi	14	CCDC61	-0.168681	0.027919	7.49052e-09	down
Airway_epi	14	EGFL7	0.343365	0.0568646	7.64621e-09	up
Airway_epi	14	KAT5	-0.0973522	0.0161339	7.84174e-09	down
Airway_epi	14	SLC19A1	0.16856	0.0279928	8.46188e-09	up
Airway_epi	14	ESRRG	-0.201921	0.0335629	8.73665e-09	down
Airway_epi	14	RSAD2	-0.139926	0.0232663	8.83995e-09	down
Airway_epi	14	DCTN1	-0.0706704	0.0117573	9.01549e-09	down
Airway_epi	14	PBLD	-0.116534	0.0194151	9.49063e-09	down
Airway_epi	14	HS3ST5	0.332719	0.0555278	1.01011e-08	up
Airway_epi	14	MAN1A1	0.116146	0.0193959	1.03248e-08	up
Airway_epi	14	CTSC	-0.0693433	0.0115889	1.06078e-08	down
Airway_epi	14	STK32C	-0.158763	0.0265629	1.10461e-08	down
Airway_epi	14	LONP1	-0.0796974	0.0133386	1.1163e-08	down
Airway_epi	14	CKAP5	-0.0909177	0.0152232	1.13337e-08	down
Airway_epi	14	SREBF1	0.0971029	0.0163381	1.35142e-08	up
Airway_epi	14	OVOL2	-0.15072	0.0253684	1.36614e-08	down
Airway_epi	14	CASP7	-0.0868611	0.0146197	1.36614e-08	down
Airway_epi	14	GRID1	0.323713	0.0544902	1.36866e-08	up
Airway_epi	14	SREBF2	-0.0592686	0.00998106	1.38939e-08	down
Airway_epi	14	THEMIS2	0.215745	0.0363432	1.403e-08	up
Airway_epi	14	APOL1	0.0754106	0.012704	1.40451e-08	up
Airway_epi	14	PSMD2	-0.0795618	0.013416	1.45179e-08	down
Airway_epi	14	IPO7	0.0514832	0.00868643	1.48162e-08	up
Airway_epi	14	KLK10	-0.110944	0.0187317	1.51723e-08	down
Airway_epi	14	ING1	-0.078558	0.0132722	1.55106e-08	down
Airway_epi	14	MTA1	-0.074831	0.012644	1.55564e-08	down
Airway_epi	14	SLC17A5	-0.117275	0.0198488	1.65014e-08	down
Airway_epi	14	STK11	-0.0718444	0.0121727	1.71279e-08	down
Airway_epi	14	RRAS	0.158778	0.02693	1.77604e-08	up
Airway_epi	14	ECPAS	-0.0637958	0.0108265	1.81066e-08	down
Airway_epi	14	SLC43A2	-0.106913	0.018153	1.84231e-08	down
Airway_epi	14	PPP2R3A	0.141225	0.0240001	1.89928e-08	up
Airway_epi	14	SLC5A1	-0.185875	0.0316444	2.02113e-08	down
Airway_epi	14	TRO	0.200893	0.034219	2.05654e-08	up
Airway_epi	14	HEATR5A	-0.1664	0.0283579	2.09106e-08	down
Airway_epi	14	GPR135	-0.148543	0.0253202	2.10495e-08	down
Airway_epi	14	NINJ1	0.122013	0.0208313	2.22513e-08	up
Airway_epi	14	MAPKAPK2	0.0617728	0.0105521	2.26505e-08	up
Airway_epi	14	SLC3A2	0.109537	0.0187224	2.31084e-08	up
Airway_epi	14	FOXA2	0.120344	0.0205874	2.37986e-08	up
Airway_epi	14	MAP3K1	0.0992976	0.0169978	2.43073e-08	up
Airway_epi	14	TRIM55	-0.171553	0.0293838	2.47894e-08	down
Airway_epi	14	ACHE	0.324043	0.0555237	2.5097e-08	up
Airway_epi	14	APEX1	0.0661913	0.0113711	2.74432e-08	up
Airway_epi	14	NCF1	0.210593	0.0362005	2.80134e-08	up
Airway_epi	14	DUSP5	0.125692	0.0216105	2.81801e-08	up
Airway_epi	14	FMOD	0.153848	0.0265047	3.01891e-08	up
Airway_epi	14	FLCN	-0.0941291	0.0162306	3.10795e-08	down
Airway_epi	14	BTAF1	-0.081839	0.0141129	3.11643e-08	down
Airway_epi	14	HDAC2	-0.0690649	0.011912	3.13072e-08	down
Airway_epi	14	PEBP4	0.224868	0.0388288	3.2538e-08	up
Airway_epi	14	MEIS3	-0.0742156	0.0128158	3.25704e-08	down
Airway_epi	14	PMAIP1	0.187037	0.0323007	3.26196e-08	up
Airway_epi	14	GABRB3	-0.205504	0.0354989	3.28736e-08	down
Airway_epi	14	PPP4R4	-0.179479	0.0310219	3.35244e-08	down
Airway_epi	14	NACC2	-0.143134	0.0247591	3.43923e-08	down
Airway_epi	14	URB1	-0.0988117	0.01714	3.78079e-08	down
Airway_epi	14	NRF1	-0.166651	0.0289274	3.86633e-08	down
Airway_epi	14	ATR	-0.106485	0.0185308	4.21208e-08	down
Airway_epi	14	CYREN	0.106358	0.0185149	4.25568e-08	up
Airway_epi	14	PSPC1	-0.081333	0.0141652	4.31995e-08	down
Airway_epi	14	HDAC1	-0.0615627	0.010743	4.6121e-08	down
Airway_epi	14	EGFL8	-0.158765	0.0277108	4.63776e-08	down
Airway_epi	14	ABO	-0.0792119	0.0138282	4.66263e-08	down
Airway_epi	14	POLR2M	0.069935	0.0122231	4.84697e-08	up
Airway_epi	14	NDRG2	-0.0762881	0.0133462	4.99949e-08	down
Airway_epi	14	WAS	0.22016	0.038521	5.01629e-08	up
Airway_epi	14	RCAN2	0.235891	0.0413347	5.26706e-08	up
Airway_epi	14	PRMT5	-0.0884931	0.0155123	5.32896e-08	down
Airway_epi	14	PLEKHA1	0.0582289	0.0102078	5.33488e-08	up
Airway_epi	14	SCAMP4	-0.125981	0.0221007	5.45601e-08	down
Airway_epi	14	MRE11	-0.100853	0.017697	5.49662e-08	down
Airway_epi	14	OGDH	-0.0711872	0.0124918	5.49662e-08	down
Airway_epi	14	DAZAP2	-0.0478863	0.00842679	6.03383e-08	down
Airway_epi	14	SMAD2	-0.0597745	0.0105238	6.12381e-08	down
Airway_epi	14	KCNA3	0.331023	0.0582862	6.14102e-08	up
Airway_epi	14	GLYR1	-0.114281	0.0201276	6.18688e-08	down
Airway_epi	14	TBX15	0.39774	0.0701486	6.4708e-08	up
Airway_epi	14	TFE3	0.0743802	0.0131201	6.49345e-08	up
Airway_epi	14	DNAJB4	-0.115571	0.0204224	6.88296e-08	down
Airway_epi	14	KCNN3	-0.146521	0.0259171	7.10231e-08	down
Airway_epi	14	ADGRB1	0.314337	0.0556691	7.38775e-08	up
Airway_epi	14	SMOC1	0.237812	0.0421767	7.73397e-08	up
Airway_epi	14	TAP2	0.101728	0.0180452	7.77345e-08	up
Airway_epi	14	TELO2	-0.104732	0.0185949	7.99947e-08	down
Airway_epi	14	ZBTB40	-0.116111	0.0206434	8.35427e-08	down
Airway_epi	14	PDPK1	-0.0824738	0.0146868	8.79811e-08	down
Airway_epi	14	RBBP4	-0.0480874	0.00857381	9.14575e-08	down
Airway_epi	14	RUNX1	-0.0711055	0.0126965	9.58105e-08	down
Airway_epi	14	SLC12A2	0.090569	0.0161916	9.95608e-08	up
Airway_epi	14	GXYLT2	0.0865853	0.0155317	1.10849e-07	up
Airway_epi	14	KLRF1	0.278874	0.0500361	1.11553e-07	up
Airway_epi	14	ROR2	0.279087	0.0501143	1.14326e-07	up
Airway_epi	14	OXTR	-0.219445	0.0394272	1.16323e-07	down
Airway_epi	14	PHLDB3	-0.108637	0.0195223	1.16906e-07	down
Airway_epi	14	PTOV1	-0.0757533	0.013618	1.18159e-07	down
Airway_epi	14	SLC35G2	0.245913	0.0442767	1.24095e-07	up
Airway_epi	14	CTBP2	-0.0908687	0.0163653	1.25021e-07	down
Airway_epi	14	FADS2	0.187576	0.0338016	1.27216e-07	up
Airway_epi	14	PTPA	-0.0847416	0.0152712	1.27252e-07	down
Airway_epi	14	GPR39	0.101455	0.0182977	1.30303e-07	up
Airway_epi	14	ERCC1	-0.0840154	0.0151526	1.30303e-07	down
Airway_epi	14	RITA1	-0.152845	0.0275762	1.31628e-07	down
Airway_epi	14	MAP2	0.255538	0.0461492	1.3566e-07	up
Airway_epi	14	ETS1	0.199632	0.0360817	1.38985e-07	up
Airway_epi	14	EGFL6	-0.22824	0.0413598	1.50699e-07	down
Airway_epi	14	LIG3	-0.101497	0.0184589	1.68539e-07	down
Airway_epi	14	HMGN5	-0.125546	0.022834	1.6869e-07	down
Airway_epi	14	NPR1	0.444452	0.0808659	1.70493e-07	up
Airway_epi	14	FOXP2	-0.147949	0.0269872	1.8435e-07	down
Airway_epi	14	PSTPIP2	0.172145	0.0314156	1.86668e-07	up
Airway_epi	14	AHCY	0.0633921	0.0115684	1.86668e-07	up
Airway_epi	14	TLR2	0.133978	0.0244514	1.86784e-07	up
Airway_epi	14	MST1R	0.117946	0.0215488	1.92908e-07	up
Airway_epi	14	ADAM12	0.367154	0.067104	1.94945e-07	up
Airway_epi	14	PFKFB3	-0.0584331	0.0106941	2.03037e-07	down
Airway_epi	14	PAK1	-0.0630064	0.0115328	2.03579e-07	down
Airway_epi	14	AP5B1	0.114504	0.0209589	2.03579e-07	up
Airway_epi	14	CUBN	-0.160089	0.0293152	2.06001e-07	down
Airway_epi	14	KCNB1	-0.308266	0.0564668	2.07782e-07	down
Airway_epi	14	PSD	-0.260569	0.0479042	2.32096e-07	down
Airway_epi	14	GMFB	0.078305	0.0144002	2.34005e-07	up
Airway_epi	14	SYNPO2	0.248681	0.0457421	2.35313e-07	up
Airway_epi	14	PIK3R2	-0.0673845	0.0124182	2.49113e-07	down
Airway_epi	14	GNAQ	-0.0813454	0.015083	2.99326e-07	down
Airway_epi	14	JUP	0.0908118	0.016845	3.02648e-07	up
Airway_epi	14	EMP2	0.0443123	0.00822093	3.0379e-07	up
Airway_epi	14	CFP	-0.266864	0.0495145	3.04455e-07	down
Airway_epi	14	WFS1	-0.14299	0.0265573	3.13461e-07	down
Airway_epi	14	BDKRB2	-0.172524	0.0320711	3.21585e-07	down
Airway_epi	14	CDKN2A	-0.199962	0.0371825	3.24092e-07	down
Airway_epi	14	RC3H1	-0.0793018	0.0147794	3.46346e-07	down
Airway_epi	14	CHD7	-0.0938065	0.0174867	3.48436e-07	down
Airway_epi	14	KDM1A	-0.0628746	0.0117214	3.4879e-07	down
Airway_epi	14	GYG2	-0.154548	0.0288171	3.5044e-07	down
Airway_epi	14	ABHD11	-0.135991	0.0253599	3.51308e-07	down
Airway_epi	14	BTBD9	-0.0783537	0.0146272	3.62261e-07	down
Airway_epi	14	NLRP1	0.102793	0.019219	3.78795e-07	up
Airway_epi	14	TUFM	-0.0495934	0.00927406	3.80388e-07	down
Airway_epi	14	SAMD4A	0.256434	0.0479567	3.80736e-07	up
Airway_epi	14	PSMD4	-0.0681434	0.0127589	3.93966e-07	down
Airway_epi	14	OLR1	0.41037	0.0768437	3.94718e-07	up
Airway_epi	14	MYO6	-0.0560901	0.0105057	3.97239e-07	down
Airway_epi	14	ALKBH5	-0.0536489	0.0100794	4.34361e-07	down
Airway_epi	14	ABCB4	0.306979	0.0577524	4.51365e-07	up
Airway_epi	14	STYK1	-0.164319	0.0309425	4.63444e-07	down
Airway_epi	14	TPH1	-0.260971	0.0491487	4.64579e-07	down
Airway_epi	14	STK40	-0.0747756	0.0140858	4.67322e-07	down
Airway_epi	14	NAIP	0.0863008	0.0162697	4.77748e-07	up
Airway_epi	14	HNMT	0.0614681	0.0115915	4.81367e-07	up
Airway_epi	14	TGM3	-0.312699	0.0589939	4.87066e-07	down
Airway_epi	14	SMARCA5	-0.0502283	0.00947994	4.92356e-07	down
Airway_epi	14	AAR2	-0.119327	0.0225622	5.18341e-07	down
Airway_epi	14	PDE4B	0.203421	0.038494	5.30216e-07	up
Airway_epi	14	ADRB1	-0.0865692	0.0163838	5.3164e-07	down
Airway_epi	14	PDE4DIP	-0.069367	0.0131286	5.3164e-07	down
Airway_epi	14	MINDY2	-0.0820775	0.0155357	5.32588e-07	down
Airway_epi	14	TRIM25	-0.114899	0.0217509	5.34085e-07	down
Airway_epi	14	KPNA1	-0.087849	0.0166311	5.34326e-07	down
Airway_epi	14	P2RY6	0.240008	0.0454539	5.39574e-07	up
Airway_epi	14	PALMD	-0.0930179	0.0176223	5.4453e-07	down
Airway_epi	14	EMSY	-0.0892918	0.0169392	5.65451e-07	down
Airway_epi	14	ADRA1A	0.290039	0.0551743	6.11438e-07	up
Airway_epi	14	MR1	0.115431	0.0219903	6.36664e-07	up
Airway_epi	14	HGS	-0.0964652	0.0183812	6.39967e-07	down
Airway_epi	14	PDIA4	-0.0377808	0.00720051	6.43106e-07	down
Airway_epi	14	PGAP1	-0.104523	0.0199397	6.60229e-07	down
Airway_epi	14	KANK2	0.119316	0.0227675	6.64385e-07	up
Airway_epi	14	PLEKHA2	0.156448	0.0298747	6.77627e-07	up
Airway_epi	14	LSG1	-0.0799727	0.0153331	7.58898e-07	down
Airway_epi	14	HTATIP2	0.110991	0.0213648	8.4726e-07	up
Airway_epi	14	MTRES1	-0.116046	0.0223496	8.59073e-07	down
Airway_epi	14	PSD3	-0.0687404	0.013243	8.65652e-07	down
Airway_epi	14	MBNL1	0.0582548	0.0112486	9.21807e-07	up
Airway_epi	14	PHF8	-0.0863718	0.0166863	9.34e-07	down
Airway_epi	14	PURB	0.072288	0.0139725	9.46292e-07	up
Airway_epi	14	UTP23	0.0870859	0.0168539	9.78841e-07	up
Airway_epi	14	TNKS	-0.0980828	0.0189867	9.84363e-07	down
Airway_epi	14	PYCARD	0.119477	0.0231349	9.9075e-07	up
Airway_epi	14	NFKB2	0.0918591	0.0177872	9.9075e-07	up
Airway_epi	14	POLR2H	-0.0650284	0.0125933	9.92599e-07	down
Airway_epi	14	DPY19L2	-0.13301	0.025759	9.92599e-07	down
Airway_epi	14	AKT3	0.135456	0.0262436	1.00317e-06	up
Airway_epi	14	ALYREF	-0.0795008	0.0154047	1.00587e-06	down
Airway_epi	14	KCTD11	-0.116678	0.0226398	1.04389e-06	down
Airway_epi	14	TICAM2	0.223941	0.0434737	1.05695e-06	up
Airway_epi	14	TRAF4	-0.053449	0.0103861	1.08428e-06	down
Airway_epi	14	COMT	0.0558766	0.0108585	1.08527e-06	up
Airway_epi	14	ANKS6	-0.0906747	0.0176414	1.11949e-06	down
Airway_epi	14	MCM2	-0.131885	0.0256777	1.1398e-06	down
Airway_epi	14	VCL	0.10746	0.020922	1.1398e-06	up
Airway_epi	14	ADD1	-0.048338	0.00941748	1.15929e-06	down
Airway_epi	14	PITHD1	0.0719566	0.0140445	1.21701e-06	up
Airway_epi	14	PDGFRL	0.277016	0.0541103	1.24201e-06	up
Airway_epi	14	TGFBR3	-0.118341	0.0231265	1.25649e-06	down
Airway_epi	14	MOV10	-0.0822355	0.0160777	1.27023e-06	down
Airway_epi	14	PPIC	0.0915041	0.0179061	1.30092e-06	up
Airway_epi	14	FBXO16	-0.152442	0.0298446	1.3161e-06	down
Airway_epi	14	TSG101	-0.0765413	0.0149946	1.33784e-06	down
Airway_epi	14	NEK6	0.0695424	0.0136315	1.35787e-06	up
Airway_epi	14	GPRASP2	0.157589	0.0309132	1.38296e-06	up
Airway_epi	14	APLF	0.12978	0.0254578	1.38296e-06	up
Airway_epi	14	HDAC10	-0.115248	0.0226185	1.40004e-06	down
Airway_epi	14	PLEC	-0.0283949	0.00557373	1.40534e-06	down
Airway_epi	14	NXF1	-0.0649264	0.0127458	1.4075e-06	down
Airway_epi	14	BCL11A	0.0790854	0.015539	1.4398e-06	up
Airway_epi	14	AKTIP	0.0821243	0.0161422	1.45323e-06	up
Airway_epi	14	KCNJ2	-0.098555	0.0194005	1.51053e-06	down
Airway_epi	14	ERAP1	0.0592986	0.0116775	1.52527e-06	up
Airway_epi	14	AMOT	-0.107303	0.021141	1.54363e-06	down
Airway_epi	14	MAPK14	0.0716259	0.0141252	1.58145e-06	up
Airway_epi	14	F5	-0.201682	0.0397956	1.60372e-06	down
Airway_epi	14	RPN1	-0.0392147	0.00774439	1.63919e-06	down
Airway_epi	14	EPHA2	-0.0784066	0.0154948	1.66761e-06	down
Airway_epi	14	POTEF	-0.202234	0.0399876	1.69047e-06	down
Airway_epi	14	NUP98	-0.0646506	0.0128045	1.76456e-06	down
Airway_epi	14	MAFB	0.134134	0.0265686	1.76729e-06	up
Airway_epi	14	RAVER1	-0.0917598	0.0182236	1.89354e-06	down
Airway_epi	14	DMPK	-0.107866	0.0214234	1.89424e-06	down
Airway_epi	14	RBM10	-0.084003	0.0167004	1.94244e-06	down
Airway_epi	14	SLMAP	-0.0588633	0.0117066	1.95861e-06	down
Airway_epi	14	TWIST2	0.235321	0.0468171	1.97579e-06	up
Airway_epi	14	GLOD4	-0.0756776	0.0151031	2.14167e-06	down
Airway_epi	14	CDK10	-0.0746437	0.0149199	2.22768e-06	down
Airway_epi	14	SART1	-0.0754655	0.0150856	2.23131e-06	down
Airway_epi	14	PIEZO2	-0.189375	0.0378595	2.23437e-06	down
Airway_epi	14	SH3BP5L	-0.0739602	0.0148233	2.38292e-06	down
Airway_epi	14	MTCH2	-0.063478	0.0127568	2.5525e-06	down
Airway_epi	14	CCDC9	-0.0683724	0.0137512	2.60196e-06	down
Airway_epi	14	ADA	0.25213	0.0507109	2.60235e-06	up
Airway_epi	14	TDO2	0.623017	0.125364	2.63045e-06	up
Airway_epi	14	SHMT2	0.0840962	0.0169646	2.80315e-06	up
Airway_epi	14	PINK1	0.0638139	0.0128741	2.80626e-06	up
Airway_epi	14	AFG1L	-0.146188	0.0295059	2.83623e-06	down
Airway_epi	14	CKAP4	0.0586342	0.0118397	2.86554e-06	up
Airway_epi	14	SIN3A	-0.0550915	0.0111286	2.89151e-06	down
Airway_epi	14	LGALSL	0.160308	0.0324004	2.92956e-06	up
Airway_epi	14	GPRIN2	0.142601	0.0288305	2.94985e-06	up
Airway_epi	14	MCM4	-0.0992484	0.0200779	2.99351e-06	down
Airway_epi	14	C4B	0.0570104	0.0115417	3.04776e-06	up
Airway_epi	14	GPR37	0.387148	0.0783905	3.05729e-06	up
Airway_epi	14	PTGS1	0.243812	0.0493841	3.08078e-06	up
Airway_epi	14	PID1	0.177233	0.0359276	3.14171e-06	up
Airway_epi	14	FAT4	0.2137	0.0433409	3.17449e-06	up
Airway_epi	14	BACH2	0.280346	0.0568566	3.17449e-06	up
Airway_epi	14	MACC1	-0.0663096	0.0134505	3.18476e-06	down
Airway_epi	14	BEX2	0.114936	0.023324	3.21661e-06	up
Airway_epi	14	SENP6	-0.0486016	0.00986512	3.23311e-06	down
Airway_epi	14	DBN1	0.172407	0.0350005	3.24281e-06	up
Airway_epi	14	WDR26	-0.0398355	0.00812675	3.66361e-06	down
Airway_epi	14	SPI1	0.168603	0.03442	3.72373e-06	up
Airway_epi	14	CAPN3	-0.126545	0.0258949	3.94516e-06	down
Airway_epi	14	RASSF4	0.167197	0.0342283	3.9843e-06	up
Airway_epi	14	TDRD7	-0.104389	0.0213729	3.9925e-06	down
Airway_epi	14	FCGR3A	0.310938	0.0637557	4.13674e-06	up
Airway_epi	14	PLA2G4A	0.172095	0.0353177	4.22303e-06	up
Airway_epi	14	TBL1Y	0.312064	0.0640793	4.27974e-06	up
Airway_epi	14	KATNA1	-0.106704	0.0219122	4.28417e-06	down
Airway_epi	14	RBM19	-0.0828175	0.0170136	4.32096e-06	down
Airway_epi	14	MYD88	0.0974575	0.0200448	4.44441e-06	up
Airway_epi	14	CYSLTR1	0.246978	0.0508427	4.53847e-06	up
Airway_epi	14	RARB	-0.0726049	0.014971	4.72052e-06	down
Airway_epi	14	CTBP1	-0.0384252	0.00792534	4.74777e-06	down
Airway_epi	14	IFIT1	-0.138807	0.0286345	4.76465e-06	down
Airway_epi	14	DDR2	0.222289	0.0459245	4.93643e-06	up
Airway_epi	14	SPTBN1	-0.0353525	0.00730859	5.01233e-06	down
Airway_epi	14	CPEB3	-0.114158	0.0236162	5.09075e-06	down
Airway_epi	14	GRAMD1A	0.0678755	0.0140593	5.24396e-06	up
Airway_epi	14	DLG4	-0.101087	0.0209537	5.33214e-06	down
Airway_epi	14	SLCO1B1	0.339136	0.0703539	5.43189e-06	up
Airway_epi	14	EED	-0.0841707	0.0174748	5.53035e-06	down
Airway_epi	14	SLC5A5	-0.179088	0.0372109	5.63183e-06	down
Airway_epi	14	IFITM1	0.103997	0.0216089	5.63183e-06	up
Airway_epi	14	MTCL1	0.167163	0.0347657	5.75326e-06	up
Airway_epi	14	CD1D	0.221458	0.0460662	5.77388e-06	up
Airway_epi	14	MKX	-0.132491	0.0275613	5.77627e-06	down
Airway_epi	14	CDKN1B	-0.044546	0.00927942	5.96576e-06	down
Airway_epi	14	SIRT1	0.0908314	0.018927	6.00448e-06	up
Airway_epi	14	PRKCD	-0.0569271	0.0118646	6.02911e-06	down
Airway_epi	14	MIAT	-0.151775	0.031637	6.04419e-06	down
Airway_epi	14	ANXA3	0.0641728	0.0133775	6.04874e-06	up
Airway_epi	14	ALPK1	-0.0889316	0.0185428	6.0759e-06	down
Airway_epi	14	EFS	0.0893659	0.0186394	6.1175e-06	up
Airway_epi	14	CASP6	0.0895039	0.0186701	6.12426e-06	up
Airway_epi	14	ZMPSTE24	-0.0706773	0.0147431	6.12426e-06	down
Airway_epi	14	HOXB5	0.276616	0.0577137	6.15017e-06	up
Airway_epi	14	KDM6A	-0.119913	0.0250249	6.17991e-06	down
Airway_epi	14	ZNF768	-0.065744	0.0137353	6.33875e-06	down
Airway_epi	14	ADRA1B	0.242904	0.0507783	6.42539e-06	up
Airway_epi	14	MTREX	-0.0587884	0.0123005	6.5575e-06	down
Airway_epi	14	NR6A1	-0.139951	0.0293161	6.73305e-06	down
Airway_epi	14	BTRC	-0.0871618	0.0182783	6.90598e-06	down
Airway_epi	14	ZNF232	-0.0969793	0.02035	7.00413e-06	down
Airway_epi	14	MAP7D1	0.07299	0.0153273	7.12056e-06	up
Airway_epi	14	ASPN	0.233091	0.0489665	7.18096e-06	up
Airway_epi	14	PDHB	-0.069401	0.0146071	7.50346e-06	down
Airway_epi	14	SLC16A9	-0.180399	0.0379887	7.5875e-06	down
Airway_epi	14	RAB7A	-0.0425974	0.00897875	7.75165e-06	down
Airway_epi	14	RET	-0.21929	0.0462905	8.01762e-06	down
Airway_epi	14	BLOC1S2	0.07896	0.0166705	8.03347e-06	up
Airway_epi	14	IVNS1ABP	-0.0702592	0.0148333	8.03347e-06	down
Airway_epi	14	RBM14	-0.0689027	0.0145515	8.08287e-06	down
Airway_epi	14	MYO1F	0.235337	0.0497523	8.27428e-06	up
Airway_epi	14	LPA	-0.154201	0.0326121	8.34279e-06	down
Airway_epi	14	PPFIA1	-0.0689689	0.0145894	8.37816e-06	down
Airway_epi	14	EPAS1	-0.0265761	0.0056355	8.85714e-06	down
Airway_epi	14	CRYZL1	-0.0840751	0.017882	9.4871e-06	down
Airway_epi	14	SLC25A4	-0.0635929	0.0135319	9.58058e-06	down
Airway_epi	14	OLFML3	0.157904	0.0336283	9.75887e-06	up
Airway_epi	14	IRAK2	0.190921	0.0406837	9.88351e-06	up
Airway_epi	14	ACLY	-0.0625514	0.0133328	9.93595e-06	down
Airway_epi	14	HEY1	-0.106624	0.0227339	1.00004e-05	down
Airway_epi	14	CCDC6	0.0556048	0.0118565	1.00044e-05	up
Airway_epi	14	SVIL	0.0711579	0.0151944	1.0326e-05	up
Airway_epi	14	GPR171	0.305162	0.0654159	1.12753e-05	up
Airway_epi	14	NCOA3	-0.0795516	0.0170582	1.13432e-05	down
Airway_epi	14	ZMIZ2	-0.0509258	0.0109361	1.1718e-05	down
Airway_epi	14	RTN4IP1	-0.136856	0.0293919	1.17334e-05	down
Airway_epi	14	CD3E	0.143031	0.030734	1.1862e-05	up
Airway_epi	14	MRAP2	-0.109199	0.0234877	1.21213e-05	down
Airway_epi	14	CDK14	0.0995113	0.0214155	1.22595e-05	up
Airway_epi	14	ATXN2L	-0.0445694	0.00960461	1.26274e-05	down
Airway_epi	14	UGT1A4	0.135401	0.0291921	1.27485e-05	up
Airway_epi	14	HERC6	-0.108923	0.0234845	1.27516e-05	down
Airway_epi	14	LAG3	-0.169828	0.0366216	1.27842e-05	down
Airway_epi	14	WWP2	-0.062239	0.0134239	1.28309e-05	down
Airway_epi	14	PUM3	-0.0744846	0.0160798	1.30865e-05	down
Airway_epi	14	CASP10	-0.117443	0.0253985	1.36033e-05	down
Airway_epi	14	CSTA	-0.0878354	0.0190227	1.40317e-05	down
Airway_epi	14	LOXL1	0.114609	0.0248345	1.41888e-05	up
Airway_epi	14	TUBB2A	-0.156586	0.0339412	1.42784e-05	down
Airway_epi	14	ZMYM3	-0.0850388	0.0184457	1.44902e-05	down
Airway_epi	14	VGLL3	0.140868	0.0305846	1.47857e-05	up
Airway_epi	14	SPATS2	0.0937233	0.0203755	1.5209e-05	up
Airway_epi	14	PRKCE	-0.106332	0.023142	1.55682e-05	down
Airway_epi	14	MDFIC	0.0644896	0.0140394	1.56541e-05	up
Airway_epi	14	LCAT	0.140655	0.0306544	1.60242e-05	up
Airway_epi	14	ACTN1	0.0914825	0.0199436	1.61159e-05	up
Airway_epi	14	EIF5A	0.0435331	0.00949184	1.6156e-05	up
Airway_epi	14	SCIMP	0.196978	0.0430127	1.66688e-05	up
Airway_epi	14	PTPN6	-0.0720345	0.0157297	1.66688e-05	down
Airway_epi	14	DIRAS3	-0.146578	0.0320268	1.68776e-05	down
Airway_epi	14	CTTN	0.0318374	0.00696009	1.70632e-05	up
Airway_epi	14	GSDMB	-0.0888791	0.0194624	1.7676e-05	down
Airway_epi	14	FAF1	-0.0529217	0.0115899	1.77019e-05	down
Airway_epi	14	ZBTB3	-0.125315	0.0274448	1.77019e-05	down
Airway_epi	14	SMURF1	-0.0576128	0.0126229	1.78512e-05	down
Airway_epi	14	EVI2B	0.186694	0.0409373	1.81503e-05	up
Airway_epi	14	TFAP2B	0.292151	0.0641712	1.88227e-05	up
Airway_epi	14	TXNDC9	-0.0703524	0.0154539	1.88332e-05	down
Airway_epi	14	TPBG	0.0675598	0.0148422	1.88652e-05	up
Airway_epi	14	EIF1B	-0.0659935	0.0145	1.8904e-05	down
Airway_epi	14	RPF1	-0.0793569	0.0174396	1.897e-05	down
Airway_epi	14	CLEC4A	0.154808	0.034093	1.98399e-05	up
Airway_epi	14	PTCD3	-0.0606697	0.0133624	1.98649e-05	down
Airway_epi	14	HEATR6	-0.112256	0.0247379	2.00891e-05	down
Airway_epi	14	NCS1	-0.0741662	0.0163558	2.03839e-05	down
Airway_epi	14	PCNX3	-0.0821176	0.0181159	2.05271e-05	down
Airway_epi	14	IDO1	0.207514	0.0458474	2.1173e-05	up
Airway_epi	14	FREM2	0.121883	0.0269347	2.12648e-05	up
Airway_epi	14	FADS1	0.154844	0.0342327	2.14331e-05	up
Airway_epi	14	CDK4	0.102383	0.0226384	2.14918e-05	up
Airway_epi	14	ADGRA1	-0.187193	0.0414096	2.16798e-05	down
Airway_epi	14	TRIM28	-0.0601958	0.0133324	2.22343e-05	down
Airway_epi	14	HNF4A	0.161967	0.0358784	2.22899e-05	up
Airway_epi	14	PWP1	-0.0760464	0.0168769	2.31702e-05	down
Airway_epi	14	NCOA2	-0.0807955	0.0179394	2.33851e-05	down
Airway_epi	14	DDX1	-0.0504348	0.0112017	2.35175e-05	down
Airway_epi	14	PRPF31	-0.0613492	0.013641	2.40617e-05	down
Airway_epi	14	EIF2AK3	-0.0717447	0.0159545	2.41102e-05	down
Airway_epi	14	UBR5	-0.0545346	0.0121313	2.4255e-05	down
Airway_epi	14	RXRA	-0.0556513	0.0123809	2.42862e-05	down
Airway_epi	14	RBM27	-0.0736674	0.0164128	2.5023e-05	down
Airway_epi	14	PLN	0.365554	0.0814535	2.50645e-05	up
Airway_epi	14	EIF2AK4	0.0624425	0.0139143	2.50728e-05	up
Airway_epi	14	DDX55	-0.0776919	0.0173184	2.52378e-05	down
Airway_epi	14	TEDC1	-0.140351	0.0312981	2.54266e-05	down
Airway_epi	14	MPHOSPH9	-0.0938556	0.0209357	2.556e-05	down
Airway_epi	14	CCRL2	0.308291	0.0688258	2.5993e-05	up
Airway_epi	14	SPRY2	0.106524	0.0237931	2.62416e-05	up
Airway_epi	14	GNAI2	0.0471467	0.0105464	2.70538e-05	up
Airway_epi	14	PHGDH	-0.108516	0.0242777	2.71112e-05	down
Airway_epi	14	VPS37B	0.0645607	0.0144448	2.71323e-05	up
Airway_epi	14	AP3M2	-0.148249	0.033172	2.71586e-05	down
Airway_epi	14	KCTD10	0.0860879	0.0192716	2.73947e-05	up
Airway_epi	14	LGR6	0.101127	0.0226596	2.79142e-05	up
Airway_epi	14	GTPBP4	-0.0638489	0.0143082	2.79544e-05	down
Airway_epi	14	SHMT1	0.109798	0.0246076	2.79931e-05	up
Airway_epi	14	DYRK1A	-0.0546895	0.0122696	2.85826e-05	down
Airway_epi	14	EPHA10	0.220938	0.0495725	2.86195e-05	up
Airway_epi	14	SRPK1	0.0948317	0.0212843	2.87852e-05	up
Airway_epi	14	ATOH8	0.0931391	0.0209298	2.94953e-05	up
Airway_epi	14	EXOSC10	-0.0748379	0.0168312	2.99831e-05	down
Airway_epi	14	KCNIP2	0.124663	0.0281014	3.14185e-05	up
Airway_epi	14	KCNJ16	-0.112328	0.0253626	3.24746e-05	down
Airway_epi	14	FOXP4	0.0806971	0.0182331	3.29063e-05	up
Airway_epi	14	CHRNB1	0.15918	0.0359847	3.32337e-05	up
Airway_epi	14	SRSF2	0.0793581	0.0179655	3.41913e-05	up
Airway_epi	14	IFI16	0.0633093	0.0143332	3.42106e-05	up
Airway_epi	14	CDK9	-0.0749721	0.01698	3.44452e-05	down
Airway_epi	14	NME1	0.0641449	0.0145374	3.4886e-05	up
Airway_epi	14	ZC3H18	-0.0648571	0.014719	3.58465e-05	down
Airway_epi	14	TLR5	-0.10443	0.0237022	3.5889e-05	down
Airway_epi	14	RBPJ	-0.0650666	0.0147731	3.61152e-05	down
Airway_epi	14	TDRD3	-0.0652985	0.0148447	3.70355e-05	down
Airway_epi	14	ABCC6	-0.0677225	0.015406	3.75102e-05	down
Airway_epi	14	RPAP3	-0.097598	0.0222227	3.81836e-05	down
Airway_epi	14	ARHGAP35	0.0504927	0.0115054	3.87247e-05	up
Airway_epi	14	IQGAP2	-0.0930401	0.021212	3.91226e-05	down
Airway_epi	14	PRICKLE1	0.123218	0.0280972	3.92376e-05	up
Airway_epi	14	PRPS1	-0.0763308	0.0174154	3.96505e-05	down
Airway_epi	14	MEG3	0.0871936	0.0199401	4.1514e-05	up
Airway_epi	14	PARP15	0.237508	0.0543554	4.21037e-05	up
Airway_epi	14	UBE2D2	0.0606886	0.0138968	4.25484e-05	up
Airway_epi	14	ELK4	0.068813	0.0157588	4.26039e-05	up
Airway_epi	14	GSTM3	0.13253	0.0303734	4.32131e-05	up
Airway_epi	14	DCLK1	0.17732	0.0406419	4.32522e-05	up
Airway_epi	14	KDM8	-0.113979	0.0261367	4.36417e-05	down
Airway_epi	14	PLEKHH2	0.0983659	0.0225574	4.36427e-05	up
Airway_epi	14	DMD	-0.101786	0.0234062	4.60709e-05	down
Airway_epi	14	HERC2	-0.0557097	0.0128144	4.62959e-05	down
Airway_epi	14	CDC42BPG	-0.0533475	0.0122813	4.70342e-05	down
Airway_epi	14	RETREG3	0.0575514	0.0132584	4.7657e-05	up
Airway_epi	14	PRKAA1	-0.0579763	0.0133598	4.78672e-05	down
Airway_epi	14	H2AFX	-0.0753879	0.0173754	4.80145e-05	down
Airway_epi	14	DDIT4L	0.200099	0.046202	4.97134e-05	up
Airway_epi	14	LIPG	0.309933	0.071617	5.04274e-05	up
Airway_epi	14	PIK3CG	0.208783	0.0482682	5.08876e-05	up
Airway_epi	14	ZNF592	-0.0657451	0.0152097	5.15254e-05	down
Airway_epi	14	HEATR5B	-0.0872187	0.0201895	5.20923e-05	down
Airway_epi	14	CDKN1A	0.0330263	0.00764797	5.24521e-05	up
Airway_epi	14	NFX1	-0.0523036	0.0121251	5.35243e-05	down
Airway_epi	14	FN3KRP	0.0786898	0.0182554	5.42581e-05	up
Airway_epi	14	DTNA	-0.130158	0.0302292	5.54089e-05	down
Airway_epi	14	RAPGEF5	0.134391	0.0312152	5.54638e-05	up
Airway_epi	14	CDK2	0.121064	0.0281667	5.72465e-05	up
Airway_epi	14	NUMA1	-0.0364791	0.00849044	5.76297e-05	down
Airway_epi	14	ADCY2	-0.139586	0.0325109	5.83617e-05	down
Airway_epi	14	ANO1	0.183856	0.0428674	5.95321e-05	up
Airway_epi	14	ERN1	0.0800914	0.0186794	5.98308e-05	up
Airway_epi	14	CNNM3	-0.0735271	0.0171517	6.00056e-05	down
Airway_epi	14	GPR137	-0.102175	0.0238384	6.01607e-05	down
Airway_epi	14	THYN1	-0.0752778	0.0176123	6.34366e-05	down
Airway_epi	14	IKZF4	-0.108938	0.0255031	6.41328e-05	down
Airway_epi	14	TMEM45A	-0.0370779	0.00868261	6.44318e-05	down
Airway_epi	14	MLH1	-0.0855164	0.0200418	6.53913e-05	down
Airway_epi	14	DYNC1H1	-0.0460004	0.0107874	6.61221e-05	down
Airway_epi	14	BIRC5	0.161992	0.0380543	6.82919e-05	up
Airway_epi	14	MYCL	-0.105246	0.0247595	7.01417e-05	down
Airway_epi	14	PLIN5	-0.0991662	0.0233639	7.20898e-05	down
Airway_epi	14	SNX15	0.118258	0.0278712	7.24946e-05	up
Airway_epi	14	TREX1	-0.142803	0.0336615	7.26566e-05	down
Airway_epi	14	UGT2B17	1.18691	0.279827	7.28434e-05	up
Airway_epi	14	TOP3B	-0.086455	0.0203841	7.28897e-05	down
Airway_epi	14	DLG1	-0.0811437	0.0191333	7.29382e-05	down
Airway_epi	14	SIRT2	-0.0895581	0.0211445	7.46723e-05	down
Airway_epi	14	MCM9	-0.0726424	0.0171604	7.54181e-05	down
Airway_epi	14	GIPC1	-0.0498941	0.0117908	7.58775e-05	down
Airway_epi	14	PSMC5	-0.0331793	0.00784672	7.6901e-05	down
Airway_epi	14	MNX1	0.324182	0.0767261	7.79567e-05	up
Airway_epi	14	MTOR	-0.081767	0.0193557	7.81617e-05	down
Airway_epi	14	AFF1	-0.051398	0.0121704	7.85385e-05	down
Airway_epi	14	CHKA	-0.073062	0.0173042	7.88216e-05	down
Airway_epi	14	TSPAN14	0.0530152	0.0125661	7.99285e-05	up
Airway_epi	14	MEST	0.164772	0.0390858	8.10327e-05	up
Airway_epi	14	GMDS	-0.102665	0.0243547	8.10658e-05	down
Airway_epi	14	PIP4K2A	0.135051	0.0320596	8.20519e-05	up
Airway_epi	14	SCN4B	-0.0724731	0.0172084	8.23574e-05	down
Airway_epi	14	CD300A	0.163751	0.0388956	8.28376e-05	up
Airway_epi	14	CBFB	0.0539717	0.0128358	8.47206e-05	up
Airway_epi	14	NEK2	-0.174199	0.0414443	8.52464e-05	down
Airway_epi	14	GART	-0.0700658	0.0166836	8.6523e-05	down
Airway_epi	14	CBLB	-0.0795082	0.0189396	8.71062e-05	down
Airway_epi	14	DACH1	-0.210188	0.0500857	8.75901e-05	down
Airway_epi	14	KLHL24	-0.062297	0.014848	8.78903e-05	down
Airway_epi	14	RUBCNL	0.239971	0.0572844	9.03756e-05	up
Airway_epi	14	IL1RN	0.258102	0.0616145	9.03756e-05	up
Airway_epi	14	APOL2	0.0663438	0.0158553	9.21793e-05	up
Airway_epi	14	PER2	-0.0941098	0.0224924	9.22194e-05	down
Airway_epi	14	TOP1MT	0.0934519	0.0223397	9.24948e-05	up
Airway_epi	14	FUT2	-0.113173	0.0270555	9.25135e-05	down
Airway_epi	14	EPCAM	0.0266361	0.00637317	9.39268e-05	up
Airway_epi	14	TRAP1	-0.0501951	0.0120128	9.4252e-05	down
Airway_epi	14	HHEX	0.2067	0.0495521	9.71635e-05	up
Airway_epi	14	GRIA2	-0.407882	0.0978133	9.76761e-05	down
Airway_epi	14	TES	0.043679	0.0104854	9.94701e-05	up
Airway_epi	14	SCNN1A	-0.03013	0.0072376	0.000100588	down
Airway_epi	14	FUS	-0.0566965	0.0136349	0.000102648	down
Airway_epi	14	IRF1	-0.038744	0.00931846	0.000102763	down
Airway_epi	14	MAGI1	-0.0924848	0.0222753	0.000105355	down
Airway_epi	14	ZNF296	-0.169733	0.0408854	0.000105499	down
Airway_epi	14	PSMD1	-0.0642384	0.0154889	0.000107298	down
Airway_epi	14	MCPH1	-0.0790009	0.0190708	0.000109532	down
Airway_epi	14	FDPS	-0.069003	0.0166941	0.000113896	down
Airway_epi	14	HSP90B1	0.018581	0.00449571	0.000113974	up
Airway_epi	14	DDX6	-0.0358083	0.00866628	0.000114462	down
Airway_epi	14	RB1	-0.0712663	0.0172526	0.000114957	down
Airway_epi	14	AP3D1	-0.0505353	0.0122366	0.000115337	down
Airway_epi	14	PTAFR	-0.125257	0.0303382	0.000115834	down
Airway_epi	14	AFAP1L2	0.107395	0.0260161	0.00011609	up
Airway_epi	14	LATS1	-0.0553509	0.013428	0.000119051	down
Airway_epi	14	PABPC1L	-0.0392451	0.00952409	0.000119711	down
Airway_epi	14	STMN1	0.0827507	0.0201178	0.000123392	up
Airway_epi	14	UBE3A	-0.0521887	0.0126875	0.000123392	down
Airway_epi	14	MS4A4A	0.176016	0.042803	0.000123879	up
Airway_epi	14	MAML2	-0.0840201	0.020433	0.00012393	down
Airway_epi	14	EPHA1	0.102027	0.0248164	0.000124228	up
Airway_epi	14	GBE1	-0.0746573	0.0181658	0.000124934	down
Airway_epi	14	ITK	0.382931	0.0932783	0.000127318	up
Airway_epi	14	PTPRJ	0.113964	0.0277992	0.000130412	up
Airway_epi	14	RAB5A	0.0540039	0.0131921	0.000133665	up
Airway_epi	14	IL17F	0.409491	0.100144	0.000136269	up
Airway_epi	14	PRDM15	-0.118754	0.0290627	0.000137783	down
Airway_epi	14	TRBC2	0.114749	0.0280825	0.000137783	up
Airway_epi	14	IGF2BP3	-0.16305	0.0399164	0.000138472	down
Airway_epi	14	NUAK2	-0.0891594	0.0218279	0.000138472	down
Airway_epi	14	BAK1	0.0867755	0.0212463	0.000138611	up
Airway_epi	14	ADRA2A	-0.159765	0.0391955	0.000143456	down
Airway_epi	14	NAA15	-0.0580942	0.0142745	0.000147301	down
Airway_epi	14	GRK2	-0.0471288	0.0115808	0.000147333	down
Airway_epi	14	ASH2L	-0.0771062	0.0189511	0.000147784	down
Airway_epi	14	CPSF6	-0.0365612	0.00899069	0.000149042	down
Airway_epi	14	NDUFAB1	-0.0718833	0.017702	0.000152694	down
Airway_epi	14	MCM7	0.0555503	0.0136816	0.000152934	up
Airway_epi	14	ANKRD13D	-0.0859577	0.0211796	0.000153953	down
Airway_epi	14	BIRC2	-0.0461195	0.0113696	0.000155253	down
Airway_epi	14	COQ8A	-0.0901835	0.0222344	0.00015537	down
Airway_epi	14	CYP2C8	-0.219488	0.0541286	0.000155999	down
Airway_epi	14	MCCC1	-0.0533199	0.0131502	0.000156045	down
Airway_epi	14	SPIN1	0.051449	0.0126987	0.000158072	up
Airway_epi	14	RCOR1	-0.0743425	0.0183776	0.000162234	down
Airway_epi	14	TRIM66	-0.13354	0.0330566	0.000165993	down
Airway_epi	14	NEDD4	0.124283	0.0307817	0.000167437	up
Airway_epi	14	NEK3	-0.115789	0.0286992	0.000169377	down
Airway_epi	14	RTN4	0.0362644	0.00898853	0.000169377	up
Airway_epi	14	RIOX1	-0.106533	0.0264362	0.000172672	down
Airway_epi	14	CYP27A1	-0.0742705	0.0184464	0.000175161	down
Airway_epi	14	KCNMB1	0.234724	0.0583004	0.00017518	up
Airway_epi	14	GPR34	0.176283	0.0438709	0.000181018	up
Airway_epi	14	RTKN2	0.141826	0.0352986	0.000181148	up
Airway_epi	14	PSMB5	-0.066606	0.0165836	0.000182185	down
Airway_epi	14	WFDC1	0.203981	0.0507923	0.000182378	up
Airway_epi	14	IGSF3	0.0856227	0.0213329	0.00018406	up
Airway_epi	14	ASCC2	-0.0783936	0.0195635	0.000189075	down
Airway_epi	14	KHDRBS1	-0.0379182	0.00946418	0.000189462	down
Airway_epi	14	FAP	0.229511	0.057348	0.000192908	up
Airway_epi	14	SDHA	-0.0275202	0.00687761	0.000193308	down
Airway_epi	14	DSG3	-0.154044	0.0385107	0.000194298	down
Airway_epi	14	ABAT	-0.101659	0.0254396	0.000197438	down
Airway_epi	14	UCHL1	0.128741	0.0322598	0.000201784	up
Airway_epi	14	SOX1	-0.275437	0.0692024	0.000210849	down
Airway_epi	14	SLIT2	-0.121895	0.0306497	0.000213503	down
Airway_epi	14	TRMT2A	-0.07775	0.0195779	0.000218538	down
Airway_epi	14	YTHDF1	0.0530074	0.0133685	0.000224153	up
Airway_epi	14	HSPA4	-0.0595082	0.0150097	0.00022443	down
Airway_epi	14	ZEB2	0.149529	0.0377225	0.000224962	up
Airway_epi	14	CLPX	-0.0540665	0.0136466	0.000226718	down
Airway_epi	14	ARHGEF7	-0.0970964	0.0245102	0.000226973	down
Airway_epi	14	AKAP11	-0.045513	0.0114994	0.000230288	down
Airway_epi	14	PYGB	0.0413104	0.010445	0.000232839	up
Airway_epi	14	BAZ2B	-0.07885	0.019945	0.000234317	down
Airway_epi	14	SMARCB1	-0.0515456	0.0130415	0.000235077	down
Airway_epi	14	SCN7A	0.180512	0.0457175	0.000238888	up
Airway_epi	14	EFTUD2	-0.0783311	0.0198633	0.000243686	down
Airway_epi	14	DACT2	0.153615	0.0389597	0.0002441	up
Airway_epi	14	ITIH5	0.197877	0.050236	0.000248007	up
Airway_epi	14	CNTN6	0.12555	0.031899	0.00025107	up
Airway_epi	14	NLRP3	0.309947	0.0788977	0.000258728	up
Airway_epi	14	ARRB2	0.0618144	0.015749	0.000262347	up
Airway_epi	14	ADGRD1	0.146257	0.0373847	0.000276404	up
Airway_epi	14	SLC30A8	0.446453	0.114257	0.000281725	up
Airway_epi	14	ABCD1	0.138397	0.035438	0.000283991	up
Airway_epi	14	PTPRU	-0.0382219	0.00979252	0.000286357	down
Airway_epi	14	WWP1	0.0567865	0.0145535	0.000287672	up
Airway_epi	14	RPRM	-0.161948	0.0415272	0.000289968	down
Airway_epi	14	AP2A1	-0.0583973	0.0149933	0.000295701	down
Airway_epi	14	NXF3	-0.221253	0.056845	0.000298807	down
Airway_epi	14	PRG4	0.299629	0.0770296	0.000301604	up
Airway_epi	14	HMCN1	0.143216	0.0368201	0.000301627	up
Airway_epi	14	SOCS1	0.156102	0.0401431	0.000302621	up
Airway_epi	14	LZIC	-0.0529508	0.0136185	0.000303014	down
Airway_epi	14	ADTRP	0.212527	0.0547398	0.000309956	up
Airway_epi	14	ASCL3	-0.247703	0.063818	0.000311154	down
Airway_epi	14	HNRNPUL1	-0.0271134	0.00698693	0.000311765	down
Airway_epi	14	LATS2	0.0964183	0.0248461	0.000311765	up
Airway_epi	14	ABCC4	0.0890647	0.0229526	0.000311844	up
Airway_epi	14	SLC25A10	-0.0993468	0.0256278	0.000316601	down
Airway_epi	14	DHX9	-0.0424145	0.0109466	0.000318779	down
Airway_epi	14	COPS5	-0.054035	0.0139508	0.000320448	down
Airway_epi	14	SIRT3	-0.0811824	0.0209995	0.000330024	down
Airway_epi	14	RERG	0.183469	0.0474773	0.000331931	up
Airway_epi	14	HSPA6	0.130069	0.0336694	0.000333373	up
Airway_epi	14	SEZ6L	-0.328591	0.0851205	0.000337018	down
Airway_epi	14	RBM12	-0.055801	0.0144676	0.000341446	down
Airway_epi	14	RIDA	0.116582	0.0302904	0.000352774	up
Airway_epi	14	C1QBP	-0.0399848	0.0104002	0.000358588	down
Airway_epi	14	RIMS3	0.254878	0.0663045	0.000359198	up
Airway_epi	14	ARG2	0.173903	0.0452502	0.000360305	up
Airway_epi	14	CTSA	0.055375	0.0144144	0.00036227	up
Airway_epi	14	NEURL4	-0.0753337	0.019613	0.00036296	down
Airway_epi	14	CDK7	-0.0691831	0.018022	0.000365982	down
Airway_epi	14	ARFIP1	-0.0701282	0.0182756	0.000368068	down
Airway_epi	14	GLI1	0.348442	0.0908422	0.000369929	up
Airway_epi	14	TRADD	-0.0418537	0.0109115	0.000369929	down
Airway_epi	14	GREM1	-0.200785	0.0523684	0.000372089	down
Airway_epi	14	OTUB1	-0.072828	0.0190018	0.000373963	down
Airway_epi	14	NUDCD2	-0.0705089	0.0184055	0.000376503	down
Airway_epi	14	GJB6	0.259202	0.0677267	0.000381952	up
Airway_epi	14	PPP1R15B	-0.0469488	0.0122702	0.000383123	down
Airway_epi	14	FAM168A	0.0685924	0.0179532	0.000391699	up
Airway_epi	14	TJP1	0.0526154	0.0137722	0.00039181	up
Airway_epi	14	RCC1	0.076763	0.0201052	0.000395258	up
Airway_epi	14	MAP3K5	0.0760607	0.0199259	0.000396429	up
Airway_epi	14	ZC3H12A	0.0792978	0.0207965	0.000402879	up
Airway_epi	14	TCF3	0.0810239	0.0212521	0.000403475	up
Airway_epi	14	CNOT1	-0.0402438	0.01056	0.000405764	down
Airway_epi	14	FABP5	-0.037896	0.00996276	0.000417453	down
Airway_epi	14	CSNK2A1	-0.0408716	0.010758	0.000424971	down
Airway_epi	14	SSX2IP	-0.0870193	0.02294	0.000434798	down
Airway_epi	14	GSDMC	-0.117384	0.0309555	0.000436805	down
Airway_epi	14	UBTF	-0.0412931	0.010896	0.000440566	down
Airway_epi	14	PUSL1	-0.126983	0.0335133	0.000441536	down
Airway_epi	14	UEVLD	-0.0718897	0.01898	0.000443708	down
Airway_epi	14	PHLDB2	0.0811524	0.0214411	0.000448371	up
Airway_epi	14	HSPA1L	-0.148443	0.0392348	0.000450696	down
Airway_epi	14	SIGMAR1	0.0620532	0.0164114	0.000454687	up
Airway_epi	14	CCNB3	-0.265253	0.0701704	0.000456146	down
Airway_epi	14	DPM1	-0.0540987	0.0143519	0.000475812	down
Airway_epi	14	SLC11A2	-0.0394398	0.0104764	0.000484763	down
Airway_epi	14	DOK5	0.243491	0.064684	0.000485067	up
Airway_epi	14	SGCA	0.337492	0.0897557	0.000492952	up
Airway_epi	14	ANKRD40	0.0682091	0.0181525	0.000497685	up
Airway_epi	14	TCFL5	0.104963	0.0279533	0.000502596	up
Airway_epi	14	SCARB1	0.155251	0.0413526	0.000503541	up
Airway_epi	14	PIK3R1	0.0691871	0.0184323	0.000504702	up
Airway_epi	14	JPH1	-0.106129	0.0283027	0.000512035	down
Airway_epi	14	TIMM29	-0.0691572	0.0184775	0.000526177	down
Airway_epi	14	METTL3	-0.0519947	0.013903	0.000532114	down
Airway_epi	14	TARDBP	-0.0345186	0.00923344	0.000534681	down
Airway_epi	14	SIGLEC11	-0.268105	0.0717742	0.000540843	down
Airway_epi	14	FGR	0.227393	0.0609397	0.000549049	up
Airway_epi	14	WDR5	-0.0796581	0.0213549	0.000551387	down
Airway_epi	14	LMBR1L	0.0774972	0.0208013	0.000561192	up
Airway_epi	14	PCSK1	-0.3285	0.0881875	0.000562112	down
Airway_epi	14	MX1	-0.0549361	0.0147544	0.00056542	down
Airway_epi	14	SMARCAD1	-0.0639103	0.0171787	0.00057193	down
Airway_epi	14	METTL16	-0.0678915	0.0182662	0.000579643	down
Airway_epi	14	TRPM4	-0.0481783	0.0129825	0.000592589	down
Airway_epi	14	ACAT1	-0.0852865	0.0230031	0.000600273	down
Airway_epi	14	FIP1L1	-0.058326	0.0157422	0.000605895	down
Airway_epi	14	NFATC4	0.082259	0.0222206	0.00061311	up
Airway_epi	14	SLC18A2	0.198758	0.0537398	0.000620545	up
Airway_epi	14	KRAS	0.0514815	0.013919	0.000620545	up
Airway_epi	14	NPM3	0.0726854	0.0196632	0.000625069	up
Airway_epi	14	BCL3	0.0669914	0.0181287	0.000627644	up
Airway_epi	14	ENTPD2	-0.178349	0.0484913	0.000671475	down
Airway_epi	14	TMEM106B	0.0509443	0.0138565	0.000674747	up
Airway_epi	14	ABCF3	-0.079235	0.0215598	0.000678108	down
Airway_epi	14	DLK2	0.120708	0.0328668	0.000684293	up
Airway_epi	14	ALDOA	0.0538038	0.0146803	0.000704539	up
Airway_epi	14	S1PR5	0.131035	0.0357548	0.000704673	up
Airway_epi	14	NPC1	0.0877186	0.023973	0.000720243	up
Airway_epi	14	DDX3X	-0.0305189	0.00834292	0.000722596	down
Airway_epi	14	DHX34	-0.0942025	0.0257533	0.000722625	down
Airway_epi	14	SMTN	0.161842	0.0442489	0.000723169	up
Airway_epi	14	ADAM28	-0.063961	0.0174913	0.000724991	down
Airway_epi	14	PM20D2	0.0531655	0.0145547	0.000735719	up
Airway_epi	14	MRFAP1L1	-0.0289611	0.00793045	0.000737397	down
Airway_epi	14	GHSR	-0.252351	0.0690996	0.000737397	down
Airway_epi	14	ZSWIM6	-0.106162	0.0290764	0.000739125	down
Airway_epi	14	NR0B1	0.263026	0.0720487	0.000739936	up
Airway_epi	14	ADRB2	0.0794299	0.0217672	0.000744106	up
Airway_epi	14	ZNF395	-0.0485341	0.0133023	0.000745124	down
Airway_epi	14	MRC1	0.157918	0.0432984	0.000748621	up
Airway_epi	14	PROX1	-0.206318	0.0565882	0.00075172	down
Airway_epi	14	MALT1	0.0967014	0.0265448	0.000760108	up
Airway_epi	14	UPK3A	0.309314	0.0849438	0.000764212	up
Airway_epi	14	ELMOD1	-0.195257	0.0536303	0.000765506	down
Airway_epi	14	STK16	-0.0513654	0.0141176	0.000772199	down
Airway_epi	14	TBX2	0.155642	0.0428323	0.000785725	up
Airway_epi	14	PMS1	-0.0729294	0.0200816	0.000791643	down
Airway_epi	14	TYMS	0.107851	0.0297133	0.000797082	up
Airway_epi	14	NR4A1	0.0351495	0.00968775	0.000801186	up
Airway_epi	14	FH	-0.0729643	0.0201121	0.000801789	down
Airway_epi	14	IRF5	-0.132414	0.0365134	0.000805728	down
Airway_epi	14	TNFRSF6B	0.226907	0.0625924	0.000809311	up
Airway_epi	14	USP6	-0.12727	0.0351142	0.000810935	down
Airway_epi	14	KCNH2	-0.307193	0.0847594	0.000810986	down
Airway_epi	14	CAMK2D	-0.0591422	0.0163207	0.000812139	down
Airway_epi	14	HMOX1	0.163384	0.0451102	0.000817579	up
Airway_epi	14	CAND1	-0.0487898	0.0134787	0.000823772	down
Airway_epi	14	PIK3C3	-0.0525211	0.0145154	0.000827871	down
Airway_epi	14	IKZF1	0.145369	0.0402138	0.000838339	up
Airway_epi	14	CGAS	0.129781	0.0359103	0.000840625	up
Airway_epi	14	SF3B4	-0.0493638	0.0136609	0.000841782	down
Airway_epi	14	ATP6V1H	-0.0697968	0.0193524	0.000863905	down
Airway_epi	14	KCNAB3	0.184946	0.0512891	0.000865587	up
Airway_epi	14	CYCS	0.0480521	0.0133326	0.000871179	up
Airway_epi	14	ELMOD2	-0.0588717	0.0163512	0.000883042	down
Airway_epi	14	BID	0.0974627	0.0270776	0.00088608	up
Airway_epi	14	TTI1	-0.0903664	0.0251128	0.000888857	down
Airway_epi	14	RPTOR	-0.0816705	0.0227308	0.000907155	down
Airway_epi	14	KIAA0408	0.101399	0.0282271	0.000909052	up
Airway_epi	14	TLE6	0.178953	0.0498829	0.00092531	up
Airway_epi	14	CEP85	-0.0972296	0.0271152	0.000930666	down
Airway_epi	14	CDHR2	-0.226511	0.0631838	0.00093308	down
Airway_epi	14	RARA	0.043843	0.0122535	0.000957654	up
Airway_epi	14	ERCC4	-0.0860723	0.0240621	0.000960383	down
Airway_epi	14	CNP	0.0569676	0.0159347	0.00096725	up
Airway_epi	14	HCN4	-0.152755	0.042773	0.000980728	down
Airway_epi	14	FANCI	-0.120104	0.0336654	0.000994074	down
Airway_epi	14	EID1	0.0345332	0.0096833	0.000998476	up
Airway_epi	14	DPAGT1	-0.0647449	0.0181609	0.00100238	down
Airway_epi	14	MFF	0.048271	0.013544	0.00100582	up
Airway_epi	14	FCN1	0.357719	0.100376	0.00100601	up
Airway_epi	14	ANXA5	-0.0247508	0.00695112	0.00101741	down
Airway_epi	14	HRAS	-0.0588176	0.0165201	0.00101799	down
Airway_epi	14	GPBP1	-0.0370514	0.010422	0.00103787	down
Airway_epi	14	NPNT	0.0658139	0.0185153	0.0010395	up
Airway_epi	14	TUBB3	0.219017	0.061635	0.00104327	up
Airway_epi	14	HMGA2	-0.0977469	0.0275191	0.00104851	down
Airway_epi	14	DAB2	0.148252	0.0417544	0.00105343	up
Airway_epi	14	HNRNPH1	0.0186938	0.005268	0.00106089	up
Airway_epi	14	AHRR	-0.271807	0.0767528	0.00108969	down
Airway_epi	14	CST7	0.33374	0.0943086	0.00109948	up
Airway_epi	14	ANKRD13A	0.0336389	0.0095066	0.00110018	up
Airway_epi	14	UBR3	-0.061644	0.0174283	0.00110568	down
Airway_epi	14	SCRN1	-0.0510153	0.0144424	0.00112467	down
Airway_epi	14	SEPTIN9	-0.0196407	0.00558151	0.00118253	down
Airway_epi	14	USP9Y	0.0906003	0.0257514	0.00118455	up
Airway_epi	14	NEXN	0.249886	0.0710898	0.0011982	up
Airway_epi	14	ETV6	-0.0472509	0.0134554	0.00121285	down
Airway_epi	14	NDUFA3	-0.0829164	0.0236141	0.00121379	down
Airway_epi	14	NOX4	0.17935	0.051112	0.0012238	up
Airway_epi	14	MON2	-0.0627992	0.017923	0.00124683	down
Airway_epi	14	CD93	0.189167	0.0540041	0.00125088	up
Airway_epi	14	CUL1	-0.0438506	0.0125223	0.00125492	down
Airway_epi	14	SPIN3	0.107198	0.0306286	0.00126224	up
Airway_epi	14	ROCK2	0.0678968	0.0193992	0.00126224	up
Airway_epi	14	FUCA1	0.0537819	0.0153739	0.00126936	up
Airway_epi	14	EGLN1	0.0573091	0.0163884	0.00127495	up
Airway_epi	14	TREM2	0.193809	0.0555772	0.00132139	up
Airway_epi	14	UBE2T	-0.130809	0.0375497	0.00133835	down
Airway_epi	14	ABTB2	0.195807	0.0562686	0.00135569	up
Airway_epi	14	TMX1	0.0383685	0.0110258	0.00135569	up
Airway_epi	14	USP7	-0.0390026	0.0112155	0.00136656	down
Airway_epi	14	P2RY13	0.15608	0.0449031	0.0013741	up
Airway_epi	14	RHEB	0.139144	0.0400432	0.00137876	up
Airway_epi	14	KPNA6	-0.0428551	0.0123468	0.00139817	down
Airway_epi	14	FOXN2	0.075211	0.0217145	0.00143588	up
Airway_epi	14	TRPM2	0.217099	0.0627498	0.00145581	up
Airway_epi	14	ZIC2	0.230831	0.0667339	0.00145914	up
Airway_epi	14	FOXO3	-0.0479869	0.0138784	0.00146539	down
Airway_epi	14	FOLH1	-0.180401	0.0522071	0.00147635	down
Airway_epi	14	RNF38	0.0521579	0.0151154	0.00150226	up
Airway_epi	14	INA	-0.229994	0.0666644	0.00150477	down
Airway_epi	14	PLA2G7	0.236195	0.0685166	0.00151925	up
Airway_epi	14	HOXB4	0.172934	0.0501878	0.001527	up
Airway_epi	14	NEDD4L	-0.041053	0.0119226	0.00153986	down
Airway_epi	14	TRAF5	0.0807215	0.0234623	0.00155514	up
Airway_epi	14	KXD1	-0.0484392	0.0141112	0.00159956	down
Airway_epi	14	TREX2	0.156491	0.0456015	0.00160439	up
Airway_epi	14	TBX5	0.269362	0.0785153	0.0016094	up
Airway_epi	14	RAD54L2	-0.0655907	0.0191285	0.00161881	down
Airway_epi	14	BAX	0.09643	0.0281508	0.00163862	up
Airway_epi	14	MS4A1	0.212298	0.0619938	0.00164361	up
Airway_epi	14	COLQ	-0.122046	0.0356462	0.00164674	down
Airway_epi	14	IPO5	-0.0410604	0.0119972	0.00165381	down
Airway_epi	14	METRNL	0.118663	0.0346883	0.00166289	up
Airway_epi	14	SF3A1	-0.032613	0.00953803	0.00167159	down
Airway_epi	14	WRN	-0.0844367	0.0247061	0.0016805	down
Airway_epi	14	ZNF469	-0.151508	0.044414	0.00171925	down
Airway_epi	14	GJB1	0.237811	0.0697246	0.00172179	up
Airway_epi	14	UNG	0.0711006	0.0208655	0.00174068	up
Airway_epi	14	NFE2L1	0.0362777	0.0106552	0.00175796	up
Airway_epi	14	SFSWAP	-0.0824434	0.0242246	0.00176608	down
Airway_epi	14	BRCA1	-0.108146	0.0318447	0.00181147	down
Airway_epi	14	BRINP1	0.262313	0.0772388	0.00181147	up
Airway_epi	14	ZNF687	-0.0679501	0.0200196	0.00182267	down
Airway_epi	14	HPGDS	0.232189	0.068451	0.00183579	up
Airway_epi	14	EIF2AK2	-0.0577332	0.0170215	0.00183658	down
Airway_epi	14	CDC20	-0.147256	0.0434475	0.00185217	down
Airway_epi	14	FES	0.120914	0.0357083	0.0018723	up
Airway_epi	14	PCDH20	0.0684665	0.0202361	0.00189027	up
Airway_epi	14	NRIP1	0.0728775	0.0215711	0.00192313	up
Airway_epi	14	THRA	-0.0571348	0.0169609	0.00199207	down
Airway_epi	14	CLEC10A	0.133444	0.0396157	0.00199214	up
Airway_epi	14	IKBKG	0.0673572	0.0200591	0.00206823	up
Airway_epi	14	CASP1	0.0695259	0.0207133	0.00207722	up
Airway_epi	14	CCN4	0.196877	0.0588007	0.00213968	up
Airway_epi	14	DLD	-0.0436595	0.0130502	0.00215946	down
Airway_epi	14	PPP1R37	-0.0547136	0.016364	0.00217362	down
Airway_epi	14	LURAP1	0.0754241	0.022568	0.00218373	up
Airway_epi	14	CARD14	0.119334	0.0357892	0.00224385	up
Airway_epi	14	LGALS8	-0.0404467	0.0121495	0.00228558	down
Airway_epi	14	FOXI1	-0.257815	0.0774886	0.00229885	down
Airway_epi	14	AIP	0.0754228	0.0226681	0.00229885	up
Airway_epi	14	P2RX4	0.0659112	0.0198234	0.00231583	up
Airway_epi	14	SLC22A5	-0.069625	0.0209493	0.00232629	down
Airway_epi	14	THRB	-0.112287	0.0337892	0.00232773	down
Airway_epi	14	MTA2	0.0595613	0.0179261	0.00233099	up
Airway_epi	14	GKN2	0.135407	0.0408074	0.0023667	up
Airway_epi	14	CBX7	-0.0387624	0.0116984	0.00240576	down
Airway_epi	14	MAGI3	0.0608403	0.018372	0.00242055	up
Airway_epi	14	CAMK2G	-0.0771181	0.023325	0.00246575	down
Airway_epi	14	HTT	-0.0433809	0.0131309	0.0024866	down
Airway_epi	14	PTPDC1	0.146738	0.0444917	0.00253553	up
Airway_epi	14	ACAA2	0.0658602	0.0199715	0.00253748	up
Airway_epi	14	CRKL	0.0586987	0.0178097	0.00255256	up
Airway_epi	14	OLFM2	0.158037	0.0479713	0.00256452	up
Airway_epi	14	APH1B	-0.0639287	0.0194273	0.00259732	down
Airway_epi	14	ZNF410	-0.0537686	0.0163458	0.00260712	down
Airway_epi	14	FZR1	-0.061953	0.0188497	0.0026312	down
Airway_epi	14	TM9SF4	-0.0497648	0.0151487	0.00264465	down
Airway_epi	14	CACNA1D	-0.11309	0.0344399	0.0026556	down
Airway_epi	14	FOXO1	-0.0686282	0.0209003	0.0026556	down
Airway_epi	14	PCOLCE2	0.225387	0.0686874	0.00267539	up
Airway_epi	14	JAK2	-0.0805558	0.024555	0.00268058	down
Airway_epi	14	FOXC2	0.259332	0.0792337	0.00275082	up
Airway_epi	14	CDCA7L	0.0662795	0.0202502	0.00275082	up
Airway_epi	14	EYA4	-0.154317	0.0472333	0.00280699	down
Airway_epi	14	RANBP3	-0.0435213	0.0133222	0.00280823	down
Airway_epi	14	PRDM6	0.151377	0.0464077	0.00285594	up
Airway_epi	14	H19	-0.0545578	0.0167289	0.00286028	down
Airway_epi	14	TIAM2	0.215064	0.0659783	0.00287558	up
Airway_epi	14	FLOT2	0.026727	0.00820034	0.00287761	up
Airway_epi	14	SERPINB9	0.161184	0.0495315	0.00292794	up
Airway_epi	14	USP5	-0.0504731	0.0155295	0.00296806	down
Airway_epi	14	OSGIN2	0.0684329	0.0210678	0.00298647	up
Airway_epi	14	PCCB	-0.0613265	0.0188815	0.00298729	down
Airway_epi	14	EIF4A3	-0.0621973	0.0191579	0.00300042	down
Airway_epi	14	SLC4A1AP	-0.0614807	0.0189433	0.00300979	down
Airway_epi	14	COLEC12	0.16567	0.0510725	0.00302612	up
Airway_epi	14	SMYD3	-0.0535261	0.0165095	0.00304222	down
Airway_epi	14	CUL4A	-0.0418613	0.0129137	0.00304599	down
Airway_epi	14	MARCO	-0.152509	0.0470568	0.00305127	down
Airway_epi	14	PRKD1	0.123187	0.0380193	0.00305863	up
Airway_epi	14	ZNF326	-0.0448281	0.0138497	0.00309303	down
Airway_epi	14	ERFE	0.297779	0.0920462	0.00310833	up
Airway_epi	14	SMOX	0.133432	0.041246	0.00310833	up
Airway_epi	14	NRN1	0.171341	0.0530169	0.00314164	up
Airway_epi	14	MSH3	-0.0600005	0.0185937	0.00319401	down
Airway_epi	14	HSD11B2	0.200216	0.0620806	0.00321255	up
Airway_epi	14	PICALM	0.0394088	0.0122404	0.00327332	up
Airway_epi	14	NOL4	-0.244521	0.0759564	0.0032751	down
Airway_epi	14	IMPDH1	0.0551511	0.0171325	0.0032751	up
Airway_epi	14	ZNF177	-0.105749	0.0328526	0.00327533	down
Airway_epi	14	IRF4	0.193094	0.0600711	0.00332491	up
Airway_epi	14	FGL1	0.167077	0.0520109	0.00334726	up
Airway_epi	14	SBNO2	0.084704	0.0263937	0.00338151	up
Airway_epi	14	SOX10	0.28453	0.0886664	0.00338265	up
Airway_epi	14	CLIC3	0.107905	0.0336457	0.00340319	up
Airway_epi	14	ANKRD17	-0.0521466	0.0162727	0.00342959	down
Airway_epi	14	SPHK1	0.16949	0.0528901	0.00342959	up
Airway_epi	14	DMXL1	-0.0623673	0.019467	0.00343701	down
Airway_epi	14	PITX1	-0.183873	0.0574171	0.00345121	down
Airway_epi	14	PPP1CA	0.0383066	0.011965	0.00345943	up
Airway_epi	14	EDIL3	0.176348	0.0551481	0.00350388	up
Airway_epi	14	SLC2A9	0.0731331	0.0228995	0.00355152	up
Airway_epi	14	TFAM	0.0461951	0.0145071	0.00366603	up
Airway_epi	14	MEIS1	-0.0813771	0.0255641	0.0036753	down
Airway_epi	14	NKX3-1	0.146796	0.0461127	0.0036753	up
Airway_epi	14	DUOXA1	-0.0464711	0.0145994	0.00367539	down
Airway_epi	14	NOM1	-0.0643041	0.0202531	0.00377682	down
Airway_epi	14	KCTD5	0.0554998	0.0174834	0.00378133	up
Airway_epi	14	DNAJB5	0.127305	0.0401043	0.00378133	up
Airway_epi	14	SLC39A9	-0.0323832	0.0102481	0.00397158	down
Airway_epi	14	GAS2L1	-0.0910801	0.0288347	0.00398597	down
Airway_epi	14	CRYZ	0.0473448	0.0150109	0.00404799	up
Airway_epi	14	CORO1B	-0.05633	0.0178747	0.00408274	down
Airway_epi	14	PSMD10	-0.0471908	0.0149777	0.00408925	down
Airway_epi	14	FOXRED1	-0.0655746	0.0208297	0.00412142	down
Airway_epi	14	PARK7	-0.0258928	0.0082247	0.00412142	down
Airway_epi	14	CARM1	-0.0764491	0.024309	0.00416486	down
Airway_epi	14	ROR1	0.188814	0.0600707	0.00418672	up
Airway_epi	14	CCNB1	-0.100548	0.0320007	0.00420095	down
Airway_epi	14	MELTF	0.126787	0.0403751	0.00422485	up
Airway_epi	14	CCL4L2	0.133524	0.0425524	0.00425649	up
Airway_epi	14	DNTT	-0.353167	0.112571	0.0042624	down
Airway_epi	14	SPPL2A	-0.0447533	0.0142683	0.00427073	down
Airway_epi	14	ENOX1	-0.235971	0.0753115	0.0043165	down
Airway_epi	14	BEAN1	0.198719	0.0634971	0.00436514	up
Airway_epi	14	R3HDM1	0.0816128	0.0260814	0.00436514	up
Airway_epi	14	NFATC2	-0.0817616	0.0261248	0.00436514	down
Airway_epi	14	LPXN	0.102337	0.0327037	0.00436514	up
Airway_epi	14	CYLD	0.0417792	0.013351	0.00436514	up
Airway_epi	14	REPS1	-0.0633544	0.0202627	0.00440016	down
Airway_epi	14	PWWP3A	-0.102491	0.0328466	0.0044935	down
Airway_epi	14	LRRC3	0.17119	0.0548951	0.0045164	up
Airway_epi	14	GTF2I	-0.0205914	0.00660304	0.0045164	down
Airway_epi	14	VDAC1	-0.0443513	0.0142322	0.00454789	down
Airway_epi	14	CYP1A1	-0.432546	0.138833	0.00455567	down
Airway_epi	14	ESM1	0.176053	0.0565133	0.00455845	up
Airway_epi	14	USP32	0.0495299	0.0159001	0.00455892	up
Airway_epi	14	TFRC	0.050766	0.016335	0.00466989	up
Airway_epi	14	METTL2A	-0.0629221	0.0202583	0.00469583	down
Airway_epi	14	ZNF451	-0.0473423	0.0152603	0.00475183	down
Airway_epi	14	CYP2C9	-0.205027	0.0661103	0.00476589	down
Airway_epi	14	SLC5A3	-0.0431482	0.0139507	0.00489982	down
Airway_epi	14	RASSF8	0.0744988	0.0241075	0.00494066	up
Airway_epi	14	IGFBP2	-0.0160982	0.00520994	0.00494425	down
Airway_epi	14	NCOA4	-0.0325312	0.0105342	0.0049706	down
Airway_epi	14	IQGAP1	0.0291503	0.00944425	0.00498999	up
Airway_epi	14	INPPL1	-0.0311476	0.0100915	0.00498999	down
Airway_epi	14	MPDU1	0.0405822	0.0131469	0.00498999	up
Airway_epi	14	ATP5F1C	-0.0345804	0.0112118	0.00502462	down
Airway_epi	14	ZNF341	-0.109962	0.0356724	0.00505109	down
Airway_epi	14	SWT1	-0.0859613	0.0278969	0.00506808	down
Airway_epi	14	PPM1A	-0.0342998	0.0111355	0.00508528	down
Airway_epi	14	GNS	-0.0352543	0.0114465	0.00508732	down
Airway_epi	14	DOCK9	0.0430074	0.0139688	0.00510371	up
Airway_epi	14	TSPAN13	0.0312576	0.0101571	0.00512223	up
Airway_epi	14	GNL2	-0.0567498	0.0184405	0.00512223	down
Airway_epi	14	FLI1	0.172821	0.0561784	0.00513855	up
Airway_epi	14	CFB	-0.0246882	0.00802709	0.00514754	down
Airway_epi	14	CBSL	0.261161	0.0849255	0.0051521	up
Airway_epi	14	KCNK1	0.0566736	0.0184349	0.00516525	up
Airway_epi	14	NGDN	-0.0700547	0.0228043	0.00520168	down
Airway_epi	14	KHSRP	-0.0377196	0.012292	0.00525791	down
Airway_epi	14	TNPO3	-0.0470928	0.015373	0.00534873	down
Airway_epi	14	FERMT3	0.174693	0.0571024	0.00541858	up
Airway_epi	14	PRMT8	-0.107047	0.0350083	0.00544325	down
Airway_epi	14	SCN9A	0.18401	0.0602187	0.00547794	up
Airway_epi	14	YAP1	0.0289602	0.00948625	0.00552698	up
Airway_epi	14	CDAN1	-0.086799	0.0284408	0.00554127	down
Airway_epi	14	GALK1	0.126179	0.0413602	0.00555999	up
Airway_epi	14	CDC34	-0.0532591	0.0174816	0.00563433	down
Airway_epi	14	PXN	-0.0338981	0.0111392	0.00569643	down
Airway_epi	14	ABCB6	0.0685122	0.0225315	0.0057389	up
Airway_epi	14	TRAF3	-0.0679519	0.0223721	0.00580064	down
Airway_epi	14	NUDT21	0.0359203	0.011831	0.00582098	up
Airway_epi	14	S100A1	0.134687	0.0444136	0.00588694	up
Airway_epi	14	IKZF3	0.12879	0.0424801	0.00589913	up
Airway_epi	14	ZCCHC17	0.0445	0.0146845	0.00592257	up
Airway_epi	14	STUB1	-0.0345182	0.0114019	0.0059784	down
Airway_epi	14	USP36	0.046868	0.0154872	0.0059985	up
Airway_epi	14	BMPER	0.156125	0.0516448	0.00605875	up
Airway_epi	14	GSTO1	0.0371847	0.0123026	0.00606618	up
Airway_epi	14	CLK4	0.0492887	0.0163155	0.00609366	up
Airway_epi	14	CDC37	-0.0379538	0.0125811	0.00617658	down
Airway_epi	14	AOC3	0.10308	0.0341873	0.00620273	up
Airway_epi	14	MAP1B	0.0487448	0.0161668	0.00620273	up
Airway_epi	14	SNX17	-0.0332423	0.0110283	0.0062164	down
Airway_epi	14	NIPSNAP3A	-0.06828	0.0226579	0.00622879	down
Airway_epi	14	PIH1D1	-0.0465627	0.0154649	0.00628	down
Airway_epi	14	FYN	0.105931	0.0352061	0.00631753	up
Airway_epi	14	ZC3H7A	0.0522163	0.0173594	0.0063334	up
Airway_epi	14	CLK3	-0.048724	0.0162078	0.00636653	down
Airway_epi	14	THUMPD3	-0.0571732	0.0190272	0.00639238	down
Airway_epi	14	XRCC5	-0.0316458	0.0105441	0.00646394	down
Airway_epi	14	ERCC2	-0.076306	0.0254526	0.00653082	down
Airway_epi	14	FBLN2	0.135889	0.0453743	0.00659429	up
Airway_epi	14	SMAD1	-0.075826	0.0253253	0.0066074	down
Airway_epi	14	PCID2	-0.047247	0.0157848	0.00662293	down
Airway_epi	14	CSE1L	-0.0502402	0.0167968	0.00666608	down
Airway_epi	14	N4BP2	-0.0643591	0.0215694	0.00682214	down
Airway_epi	14	OPTN	-0.0415457	0.0139289	0.00684355	down
Airway_epi	14	SMPD1	0.083281	0.0279782	0.00697636	up
Airway_epi	14	LIN28A	0.340138	0.114432	0.00706983	up
Airway_epi	14	PPFIA4	0.189905	0.0639424	0.00712273	up
Airway_epi	14	SAMD9	-0.0827788	0.0278818	0.00714271	down
Airway_epi	14	ZSCAN26	-0.0732917	0.0246919	0.00715444	down
Airway_epi	14	CYSLTR2	0.234058	0.0789657	0.00724896	up
Airway_epi	14	SCFD2	-0.0707372	0.0238823	0.00729566	down
Airway_epi	14	COL23A1	0.200689	0.0677651	0.0073005	up
Airway_epi	14	OLFM1	0.13843	0.046779	0.00735113	up
Airway_epi	14	RASSF1	0.0703196	0.0237821	0.00740497	up
Airway_epi	14	LMO2	-0.0712275	0.0241002	0.00743351	down
Airway_epi	14	MTFR1L	-0.0718863	0.0243259	0.00743791	down
Airway_epi	14	PLIN2	0.118172	0.0400013	0.00745634	up
Airway_epi	14	NCF4	0.143226	0.0485384	0.00753575	up
Airway_epi	14	CDX1	0.270489	0.0917362	0.00758205	up
Airway_epi	14	GIGYF1	-0.0409526	0.0138886	0.00758205	down
Airway_epi	14	NONO	0.0194473	0.0066179	0.00782568	up
Airway_epi	14	BACE1	0.0749115	0.0255015	0.00784821	up
Airway_epi	14	ADAM17	0.0526698	0.0179473	0.00791633	up
Airway_epi	14	LPIN1	-0.064827	0.0221462	0.00810441	down
Airway_epi	14	ADAMTSL3	-0.10287	0.035188	0.00819943	down
Airway_epi	14	PGF	0.149528	0.0511829	0.00824805	up
Airway_epi	14	KCNMA1	0.094593	0.0323951	0.00828235	up
Airway_epi	14	PRKACB	0.0655523	0.0224623	0.00832178	up
Airway_epi	14	ANKHD1	-0.0401356	0.0137687	0.00840672	down
Airway_epi	14	XPC	-0.0366364	0.0125842	0.00850201	down
Airway_epi	14	HK1	-0.0338269	0.0116307	0.00857695	down
Airway_epi	14	NKG7	0.153296	0.0527213	0.00859226	up
Airway_epi	14	PHETA1	0.0854796	0.0293995	0.00859226	up
Airway_epi	14	TRPV6	0.112749	0.0388026	0.00863773	up
Airway_epi	14	ACP5	0.112576	0.0388061	0.00876443	up
Airway_epi	14	PNPT1	-0.0670253	0.023113	0.00878983	down
Airway_epi	14	CEP170	-0.056054	0.0193427	0.00884012	down
Airway_epi	14	TNFRSF10C	0.186484	0.0643756	0.00886282	up
Airway_epi	14	SAXO1	-0.197215	0.0680789	0.00886282	down
Airway_epi	14	GRIK3	-0.213862	0.0738663	0.00890226	down
Airway_epi	14	BCKDK	0.0634125	0.0219036	0.00890279	up
Airway_epi	14	ATG16L1	-0.0563393	0.0194801	0.00898149	down
Airway_epi	14	SCNN1G	-0.0500437	0.0173156	0.00903576	down
Airway_epi	14	ERCC5	-0.0473997	0.016403	0.00904222	down
Airway_epi	14	DDX27	-0.0404927	0.0140142	0.00904589	down
Airway_epi	14	CASP3	-0.0429274	0.0148785	0.00916254	down
Airway_epi	14	PFKP	-0.0400927	0.013916	0.00927918	down
Airway_epi	14	PTTG1	0.0981884	0.0340971	0.00931521	up
Airway_epi	14	BCL2A1	0.171024	0.0594592	0.00940938	up
Airway_epi	14	PHB2	0.0246288	0.00858253	0.00960568	up
Airway_epi	14	RAB8A	0.0380325	0.0132566	0.00962174	up
Airway_epi	14	CD58	-0.0567357	0.0197876	0.00966886	down
Airway_epi	14	TLR3	0.0822673	0.0286995	0.00968615	up
Airway_epi	14	SLC25A13	-0.0618705	0.0215891	0.00970227	down
Airway_epi	14	TRIB3	0.108454	0.0378466	0.00970332	up
Airway_epi	14	SLC9A3R2	-0.0317314	0.0110792	0.00974582	down
Airway_epi	14	STIM1	-0.0402964	0.0140739	0.00976756	down
Airway_epi	14	MYCN	0.204856	0.0715715	0.00979159	up
Airway_epi	14	UBE2L3	0.0480255	0.0167862	0.00982484	up
Airway_epi	14	PRKAA2	-0.0803182	0.0280787	0.00983661	down
Airway_epi	14	UQCC3	-0.0633872	0.0221809	0.00991639	down
Airway_epi	14	INMT	0.117394	0.0411099	0.00997776	up
Airway_epi	14	PHLDA3	0.0802876	0.0281298	0.0100178	up
Airway_epi	14	CHAF1A	-0.0799406	0.0280326	0.0100911	down
Airway_epi	14	ERG	0.172259	0.0604505	0.010153	up
Airway_epi	14	DICER1	-0.0501724	0.0176179	0.0102047	down
Airway_epi	14	PTK2	-0.0316696	0.0111265	0.0102469	down
Airway_epi	14	SETDB1	-0.059837	0.0210265	0.0102587	down
Airway_epi	14	STX11	-0.106028	0.0373194	0.0104007	down
Airway_epi	14	OXSM	-0.09959	0.0350518	0.0104007	down
Airway_epi	14	PRKRA	0.0642423	0.0226184	0.010422	up
Airway_epi	14	NOA1	-0.0454166	0.0159917	0.010425	down
Airway_epi	14	MYLK	0.0494816	0.0174256	0.0104293	up
Airway_epi	14	UMPS	-0.0512711	0.0180561	0.0104293	down
Airway_epi	14	TRPS1	-0.0974509	0.0343349	0.0104665	down
Airway_epi	14	ZFYVE26	-0.066446	0.0234538	0.0106324	down
Airway_epi	14	ITCH	-0.0353262	0.0124809	0.0107151	down
Airway_epi	14	PRNCR1	0.121778	0.0430353	0.0107329	up
Airway_epi	14	TRAF3IP3	0.167041	0.0590845	0.0108138	up
Airway_epi	14	ECSIT	-0.0633383	0.0224405	0.0109663	down
Airway_epi	14	RANBP2	-0.0224723	0.00796263	0.0109703	down
Airway_epi	14	SYP	-0.117093	0.041505	0.0110006	down
Airway_epi	14	TRPM7	-0.0402616	0.0142745	0.0110167	down
Airway_epi	14	TMPRSS11E	0.197496	0.0700885	0.011105	up
Airway_epi	14	LOXL2	0.170302	0.0605113	0.0112183	up
Airway_epi	14	SNAP23	0.0402791	0.0143349	0.0113713	up
Airway_epi	14	NUDT16L1	0.0614953	0.021931	0.0115667	up
Airway_epi	14	CHFR	-0.0485391	0.0173097	0.0115667	down
Airway_epi	14	KCNJ11	-0.132401	0.0472223	0.0115701	down
Airway_epi	14	NFATC1	-0.0754872	0.0269631	0.011705	down
Airway_epi	14	TOX4	-0.0406733	0.0145282	0.011705	down
Airway_epi	14	COASY	-0.0438646	0.0156685	0.011705	down
Airway_epi	14	HADHB	-0.0325052	0.011616	0.0117441	down
Airway_epi	14	ZBTB25	-0.0780184	0.0278844	0.011746	down
Airway_epi	14	MICA	0.0771008	0.0275555	0.011746	up
Airway_epi	14	MED12	-0.0485405	0.0173618	0.0118165	down
Airway_epi	14	ZGRF1	-0.13194	0.0472114	0.0118532	down
Airway_epi	14	CDC73	-0.0448569	0.0160638	0.0119288	down
Airway_epi	14	DUOX2	0.112104	0.0401634	0.0119679	up
Airway_epi	14	TECPR1	-0.058308	0.0208974	0.0119991	down
Airway_epi	14	SERPINF2	0.159276	0.0571125	0.0120444	up
Airway_epi	14	CYBC1	0.0550447	0.0197411	0.0120564	up
Airway_epi	14	PTEN	0.0286898	0.0102948	0.0121063	up
Airway_epi	14	TRPV1	-0.0802374	0.0288086	0.0121612	down
Airway_epi	14	RRM2	-0.097231	0.0349521	0.0122782	down
Airway_epi	14	UBASH3A	0.201953	0.0726026	0.0122782	up
Airway_epi	14	SMCHD1	-0.0561341	0.0201806	0.0122782	down
Airway_epi	14	RAPGEF3	0.125513	0.045139	0.0123095	up
Airway_epi	14	SLC23A2	-0.0716682	0.0257819	0.0123338	down
Airway_epi	14	NBN	-0.0427548	0.0153963	0.0124356	down
Airway_epi	14	NCK1	-0.0412915	0.0149008	0.0126551	down
Airway_epi	14	LILRA1	0.234043	0.0845144	0.01272	up
Airway_epi	14	ACAP1	0.1086	0.039253	0.0128155	up
Airway_epi	14	RGS5	0.183504	0.0663334	0.0128197	up
Airway_epi	14	TET2	-0.0496014	0.0179356	0.0128473	down
Airway_epi	14	SRC	0.0640242	0.0231789	0.0129737	up
Airway_epi	14	RAF1	-0.0295644	0.0107048	0.0129819	down
Airway_epi	14	FABP7	-0.278951	0.101019	0.0129921	down
Airway_epi	14	ATAD3A	-0.0818795	0.0296845	0.0131074	down
Airway_epi	14	ATM	0.0508821	0.0184604	0.0131827	up
Airway_epi	14	CRB2	0.288252	0.104607	0.0132052	up
Airway_epi	14	OSR2	0.185549	0.0673473	0.013217	up
Airway_epi	14	BRD3	-0.0475065	0.0172588	0.0133124	down
Airway_epi	14	SNX4	-0.0614227	0.0223188	0.013327	down
Airway_epi	14	MECOM	-0.0318055	0.0115622	0.013371	down
Airway_epi	14	CNST	-0.0609797	0.0221947	0.0135006	down
Airway_epi	14	SLC25A39	0.0416382	0.0151615	0.0135428	up
Airway_epi	14	ABCA4	0.152727	0.0556225	0.0135574	up
Airway_epi	14	ATP10D	0.0682425	0.0248911	0.0137228	up
Airway_epi	14	GHITM	-0.0336414	0.0122726	0.0137352	down
Airway_epi	14	EZH2	-0.0840397	0.0306634	0.0137476	down
Airway_epi	14	STX1A	0.0741798	0.0270681	0.0137504	up
Airway_epi	14	GADD45G	-0.0691436	0.025232	0.0137505	down
Airway_epi	14	FOXF1	0.155232	0.0566922	0.0138344	up
Airway_epi	14	CIDEC	0.161079	0.0589006	0.0139707	up
Airway_epi	14	KIAA2013	-0.0496323	0.0181707	0.0141051	down
Airway_epi	14	PMFBP1	-0.202819	0.0742994	0.0141705	down
Airway_epi	14	CYFIP2	0.0522884	0.0191772	0.0143	up
Airway_epi	14	MASP1	0.165656	0.0609226	0.0146193	up
Airway_epi	14	PYM1	-0.0467027	0.0171788	0.0146343	down
Airway_epi	14	RGN	0.0930476	0.0342321	0.0146424	up
Airway_epi	14	ALG13	0.0360189	0.0132523	0.0146424	up
Airway_epi	14	NPR3	0.114127	0.0419885	0.0146424	up
Airway_epi	14	RPUSD2	-0.10643	0.0392102	0.0147946	down
Airway_epi	14	CNNM1	0.193914	0.0715215	0.0149256	up
Airway_epi	14	VSIG4	0.180509	0.0666128	0.0149831	up
Airway_epi	14	HSPA9	-0.0197974	0.00731809	0.0151829	down
Airway_epi	14	F11	0.187191	0.0692192	0.0152165	up
Airway_epi	14	PSKH1	-0.0460917	0.0170445	0.0152165	down
Airway_epi	14	GLS2	0.0871309	0.0322237	0.0152208	up
Airway_epi	14	PHF10	-0.028043	0.0103903	0.0154423	down
Airway_epi	14	KL	0.144931	0.0537448	0.0155422	up
Airway_epi	14	SPAG5	-0.116072	0.0430599	0.0155845	down
Airway_epi	14	SUMO1	0.0303294	0.0112592	0.0156633	up
Airway_epi	14	CD180	0.203398	0.0755523	0.0157304	up
Airway_epi	14	ZFX	-0.0457688	0.0170134	0.0158167	down
Airway_epi	14	DLEU2	0.045077	0.0167722	0.0159304	up
Airway_epi	14	MYO5A	0.0659258	0.0246041	0.0163147	up
Airway_epi	14	BVES	0.201842	0.0753475	0.0163386	up
Airway_epi	14	LPAR6	0.0818645	0.0305721	0.0163822	up
Airway_epi	14	ELOB	0.120937	0.0451934	0.0164604	up
Airway_epi	14	CC2D1A	-0.053874	0.0201651	0.0166668	down
Airway_epi	14	PTPN11	0.0335663	0.0125692	0.0167062	up
Airway_epi	14	RNF187	-0.0212468	0.00795565	0.0167062	down
Airway_epi	14	GUCY1A2	0.144909	0.0542948	0.0167771	up
Airway_epi	14	NOL4L	-0.0545348	0.0204734	0.0170327	down
Airway_epi	14	PTGFRN	0.0391925	0.0147232	0.0171124	up
Airway_epi	14	CDH23	-0.140716	0.0529114	0.0172305	down
Airway_epi	14	FOXP3	0.185254	0.0696943	0.0172923	up
Airway_epi	14	LRRC32	0.196243	0.0740263	0.0176514	up
Airway_epi	14	ATL3	0.040184	0.0151639	0.0176953	up
Airway_epi	14	BLK	0.274979	0.103786	0.0177135	up
Airway_epi	14	MTERF2	-0.0642556	0.0242651	0.0177787	down
Airway_epi	14	COIL	-0.0515368	0.0194638	0.0177828	down
Airway_epi	14	ARF6	0.0329045	0.0124499	0.0180317	up
Airway_epi	14	MPPED2	0.140155	0.0530815	0.0181603	up
Airway_epi	14	FANCD2	-0.105305	0.0399102	0.01825	down
Airway_epi	14	CD3D	0.116299	0.0440936	0.0182951	up
Airway_epi	14	AXIN2	-0.0655122	0.0248559	0.0183868	down
Airway_epi	14	RFX5	0.0470224	0.0178577	0.0185141	up
Airway_epi	14	MPP7	-0.0395419	0.0150305	0.0186353	down
Airway_epi	14	IL12A	-0.0978896	0.0372134	0.0186424	down
Airway_epi	14	CRYBG3	-0.0450513	0.017133	0.0186875	down
Airway_epi	14	NAA16	-0.0493899	0.0187889	0.0187237	down
Airway_epi	14	SBNO1	-0.038659	0.0147603	0.0192468	down
Airway_epi	14	ZBTB33	-0.0638445	0.0244017	0.0193779	down
Airway_epi	14	MPEG1	0.0533714	0.0203995	0.0193779	up
Airway_epi	14	TCERG1L	-0.166562	0.0636551	0.0193779	down
Airway_epi	14	IGSF9B	0.0492172	0.0188174	0.0194132	up
Airway_epi	14	SIMC1	0.100139	0.0383182	0.0195275	up
Airway_epi	14	ACACB	-0.0708861	0.0271294	0.0195348	down
Airway_epi	14	NCBP1	-0.0467178	0.0178792	0.0195348	down
Airway_epi	14	MITF	-0.0791003	0.0302878	0.0195934	down
Airway_epi	14	CDC27	0.0402317	0.0154054	0.0195934	up
Airway_epi	14	PREPL	-0.0457531	0.0175292	0.0196653	down
Airway_epi	14	TRIM5	0.0559256	0.0214619	0.0199048	up
Airway_epi	14	FUBP3	-0.0515308	0.019779	0.0199226	down
Airway_epi	14	RHOA	0.0180341	0.00692314	0.0199312	up
Airway_epi	14	TLK2	-0.0422051	0.0162025	0.0199312	down
Airway_epi	14	MAPK8IP2	-0.121459	0.0466483	0.0199876	down
Airway_epi	14	KCNK17	0.173973	0.0668366	0.0200217	up
Airway_epi	14	TMEM9B	0.0336274	0.0129201	0.0200264	up
Airway_epi	14	GUSB	0.0251318	0.00966638	0.0201809	up
Airway_epi	14	PANX1	0.0868936	0.0334267	0.0201938	up
Airway_epi	14	CCNA2	-0.123744	0.0476264	0.0202615	down
Airway_epi	14	TRAFD1	0.0397059	0.0152872	0.0203037	up
Airway_epi	14	TNFSF4	0.106436	0.040993	0.0203458	up
Airway_epi	14	DDX20	-0.0664076	0.0255791	0.020353	down
Airway_epi	14	SESN2	0.08703	0.033589	0.0206495	up
Airway_epi	14	PLCG2	-0.109702	0.0423679	0.0207456	down
Airway_epi	14	SUGCT	0.116246	0.0449404	0.0208921	up
Airway_epi	14	PRKN	-0.194461	0.0751959	0.0209091	down
Airway_epi	14	LSM12	0.0357443	0.0138213	0.0209091	up
Airway_epi	14	AJAP1	-0.0828461	0.032044	0.0209401	down
Airway_epi	14	HIGD1B	0.157736	0.0611752	0.021356	up
Airway_epi	14	BAALC	-0.0705389	0.0273597	0.0213596	down
Airway_epi	14	XRCC3	-0.095382	0.0370045	0.0213879	down
Airway_epi	14	WASHC4	-0.0386806	0.0150238	0.0215618	down
Airway_epi	14	SULF2	0.0588949	0.0228886	0.0216453	up
Airway_epi	14	CDK5RAP1	-0.050776	0.0197385	0.0216769	down
Airway_epi	14	URGCP	-0.0420983	0.0163817	0.0218305	down
Airway_epi	14	IRS4	-0.130129	0.0506448	0.0218443	down
Airway_epi	14	AP2M1	0.0199025	0.00774875	0.0218948	up
Airway_epi	14	EFR3B	-0.13621	0.0530514	0.021946	down
Airway_epi	14	RIC8A	-0.0335529	0.0130704	0.0219618	down
Airway_epi	14	SNX8	0.0863283	0.0336427	0.0220181	up
Airway_epi	14	AP1S3	0.0460465	0.0179511	0.0220661	up
Airway_epi	14	MSC	0.249112	0.0971439	0.0221034	up
Airway_epi	14	FFAR1	0.191518	0.0747085	0.0221453	up
Airway_epi	14	ATP13A2	-0.0639084	0.0249512	0.0222755	down
Airway_epi	14	AAMP	-0.0371186	0.0144944	0.0222931	down
Airway_epi	14	RPRML	-0.200133	0.0781782	0.0223426	down
Airway_epi	14	ZNF280C	0.0792746	0.0309777	0.022388	up
Airway_epi	14	IFNL3	0.26325	0.102937	0.0224859	up
Airway_epi	14	PABPC4	0.0294423	0.0115157	0.0225085	up
Airway_epi	14	BAG3	0.0318159	0.0124439	0.0225085	up
Airway_epi	14	CASS4	0.0866973	0.0339315	0.0226049	up
Airway_epi	14	DVL1	-0.0383221	0.0150048	0.0226642	down
Airway_epi	14	PAPPA2	-0.19168	0.075095	0.0227506	down
Airway_epi	14	XRCC6	0.0181282	0.00710522	0.022809	up
Airway_epi	14	SMAD4	-0.0271354	0.010636	0.022809	down
Airway_epi	14	P2RY2	-0.0523645	0.0205323	0.0228591	down
Airway_epi	14	ELK1	0.0480252	0.0188325	0.0228624	up
Airway_epi	14	MDM2	-0.0252581	0.00990552	0.022866	down
Airway_epi	14	CDK3	0.0549511	0.0215571	0.0229085	up
Airway_epi	14	KCNT1	0.254724	0.0999655	0.0229618	up
Airway_epi	14	CDK17	-0.0461341	0.0181184	0.0230734	down
Airway_epi	14	KLF4	-0.0483597	0.0190593	0.0236589	down
Airway_epi	14	YTHDF3	-0.0318665	0.012564	0.0237151	down
Airway_epi	14	TSC1	-0.0624525	0.0246259	0.0237236	down
Airway_epi	14	SP140	0.0878493	0.0346844	0.0239088	up
Airway_epi	14	THAP11	-0.0382275	0.0150909	0.0239088	down
Airway_epi	14	GPN1	-0.0399858	0.0157863	0.0239088	down
Airway_epi	14	E4F1	-0.0724319	0.0286074	0.0239584	down
Airway_epi	14	SDHAF3	0.0622183	0.0246354	0.0243855	up
Airway_epi	14	TRPM8	0.177166	0.0701907	0.0244782	up
Airway_epi	14	SLAMF8	0.203939	0.0808279	0.0245316	up
Airway_epi	14	PRKACA	-0.0380026	0.0150743	0.0246679	down
Airway_epi	14	HOTAIR	0.201999	0.0802633	0.0249603	up
Airway_epi	14	PLK4	-0.114539	0.0455339	0.0250363	down
Airway_epi	14	NQO2	-0.068601	0.0272948	0.0251758	down
Airway_epi	14	CDHR1	0.141582	0.0563519	0.0252263	up
Airway_epi	14	PER1	0.0449722	0.0179067	0.0252855	up
Airway_epi	14	IDH1	0.0447381	0.0178163	0.0253021	up
Airway_epi	14	EBP	-0.0457685	0.0182382	0.0254041	down
Airway_epi	14	ATPSCKMT	-0.042022	0.0167534	0.0254795	down
Airway_epi	14	PPP1R1C	0.118159	0.0472112	0.0258669	up
Airway_epi	14	SNAI1	0.187318	0.0748693	0.0259155	up
Airway_epi	14	HDAC3	0.0353852	0.0141473	0.0259572	up
Airway_epi	14	CENPV	-0.0871956	0.034872	0.0260003	down
Airway_epi	14	RUNX1T1	0.148136	0.0592972	0.0261535	up
Airway_epi	14	EFR3A	0.0345524	0.0138395	0.0262555	up
Airway_epi	14	DAZAP1	0.028114	0.0112913	0.0267433	up
Airway_epi	14	NOLC1	-0.0325037	0.0130548	0.0267433	down
Airway_epi	14	CFTR	-0.0470593	0.0189098	0.0268191	down
Airway_epi	14	GAD1	-0.125034	0.0502909	0.0269886	down
Airway_epi	14	HYOU1	-0.024153	0.00971677	0.0270144	down
Airway_epi	14	GABRA5	-0.393781	0.158451	0.0270403	down
Airway_epi	14	CBS	0.255065	0.10265	0.0270577	up
Airway_epi	14	CDC42	-0.019882	0.00800328	0.0270883	down
Airway_epi	14	HLX	0.116224	0.0467893	0.0270939	up
Airway_epi	14	BAD	-0.106603	0.0429267	0.0271275	down
Airway_epi	14	GMEB1	-0.0645675	0.0260041	0.0271455	down
Airway_epi	14	RTCB	-0.0354236	0.0142881	0.0274194	down
Airway_epi	14	RMND1	0.0525736	0.0212164	0.0275038	up
Airway_epi	14	TSPY1	0.172011	0.0695584	0.0278846	up
Airway_epi	14	HDAC5	-0.0727902	0.0294408	0.0279082	down
Airway_epi	14	SNX19	-0.0504665	0.0204148	0.0279242	down
Airway_epi	14	STK31	-0.119731	0.0484607	0.028019	down
Airway_epi	14	KLK11	-0.0135912	0.00550821	0.0282473	down
Airway_epi	14	PLCB1	-0.0773308	0.0313397	0.0282473	down
Airway_epi	14	AKT1	0.0225982	0.00916011	0.0282672	up
Airway_epi	14	HAP1	0.166006	0.0672963	0.0282723	up
Airway_epi	14	NKX2-8	0.147804	0.0599245	0.0282817	up
Airway_epi	14	CA10	0.24056	0.0975638	0.0283348	up
Airway_epi	14	CYP20A1	-0.0534735	0.0217457	0.0288501	down
Airway_epi	14	SAT2	-0.0317001	0.0129004	0.0289724	down
Airway_epi	14	CLN3	0.070151	0.0285493	0.0289724	up
Airway_epi	14	CCDC50	-0.0318704	0.0129791	0.0290936	down
Airway_epi	14	CSNK1A1L	-0.297759	0.12131	0.0291609	down
Airway_epi	14	ACE2	0.112641	0.0459222	0.0292688	up
Airway_epi	14	FLYWCH1	0.0903678	0.0368406	0.0292688	up
Airway_epi	14	IRX1	0.057519	0.0234532	0.029285	up
Airway_epi	14	CYBA	-0.0375686	0.0153485	0.0296635	down
Airway_epi	14	SLC6A2	0.244037	0.0998588	0.0299714	up
Airway_epi	14	TPCN1	-0.0421163	0.0172604	0.0302716	down
Airway_epi	14	MINPP1	-0.051606	0.021182	0.030572	down
Airway_epi	14	IL24	0.188789	0.0774953	0.0305732	up
Airway_epi	14	APOL3	0.0956794	0.0393137	0.0307616	up
Airway_epi	14	MRPL45	-0.0326416	0.0134189	0.0308531	down
Airway_epi	14	APOBEC3B	0.419828	0.172609	0.0308604	up
Airway_epi	14	LILRB1	0.130554	0.0536957	0.0309224	up
Airway_epi	14	POMT1	-0.0584308	0.0240413	0.0309868	down
Airway_epi	14	PLA2R1	-0.0513951	0.0211527	0.0310341	down
Airway_epi	14	SLC1A3	0.161238	0.0663984	0.0311373	up
Airway_epi	14	LARP4	-0.0359151	0.0147923	0.0311558	down
Airway_epi	14	MAPK12	0.186343	0.0767565	0.0311628	up
Airway_epi	14	SYNM	-0.0998016	0.0411778	0.0314972	down
Airway_epi	14	RIPK1	-0.0472236	0.0194877	0.0315188	down
Airway_epi	14	RFC5	-0.0546154	0.022544	0.0315608	down
Airway_epi	14	PTBP1	-0.0248335	0.0102592	0.0317199	down
Airway_epi	14	CSNK2B	-0.0226305	0.00935129	0.0317559	down
Airway_epi	14	HFE	0.0661886	0.0273542	0.0317716	up
Airway_epi	14	DHX29	-0.0500477	0.0206865	0.0317877	down
Airway_epi	14	MCTP2	0.0308534	0.0127613	0.0319132	up
Airway_epi	14	CLEC14A	0.167713	0.0695175	0.0323584	up
Airway_epi	14	FCGR2B	0.13057	0.0541439	0.0324321	up
Airway_epi	14	CAVIN3	-0.0624557	0.0259024	0.0324476	down
Airway_epi	14	CD79A	0.117106	0.0486027	0.0325852	up
Airway_epi	14	PPP4R1	-0.0230332	0.00956006	0.0325852	down
Airway_epi	14	CPZ	0.360271	0.149568	0.0326208	up
Airway_epi	14	IRS2	0.0423631	0.0175915	0.0326583	up
Airway_epi	14	NMU	-0.130061	0.0540271	0.0327185	down
Airway_epi	14	PAK2	-0.0277802	0.0115518	0.0329268	down
Airway_epi	14	TAFA5	0.188992	0.0786438	0.0330655	up
Airway_epi	14	MOB4	0.0514527	0.0214334	0.033282	up
Airway_epi	14	AIF1L	0.166933	0.0695452	0.0332877	up
Airway_epi	14	HOOK3	0.0486913	0.0202891	0.0333159	up
Airway_epi	14	PGR	0.169132	0.0704872	0.033338	up
Airway_epi	14	ATXN1L	0.059316	0.0247931	0.0339656	up
Airway_epi	14	PLAGL2	-0.0544397	0.0227562	0.0339656	down
Airway_epi	14	MTRF1	-0.0625089	0.0261344	0.0339941	down
Airway_epi	14	FRZB	0.14862	0.0621505	0.0340282	up
Airway_epi	14	POTEI	-0.0957711	0.0400644	0.0340925	down
Airway_epi	14	F13A1	0.138516	0.0579521	0.0341008	up
Airway_epi	14	NAV1	-0.078096	0.032684	0.0341395	down
Airway_epi	14	ITPR1	-0.0541043	0.0226417	0.0341395	down
Airway_epi	14	F8	0.129613	0.0542617	0.0341944	up
Airway_epi	14	GATA2	0.144431	0.0605373	0.0344454	up
Airway_epi	14	CENPF	-0.0906059	0.0380929	0.0351153	down
Airway_epi	14	ICAM4	0.0673184	0.0283074	0.0351407	up
Airway_epi	14	GPT	-0.150893	0.063494	0.03528	down
Airway_epi	14	HSPA2	-0.0854174	0.0360006	0.0356313	down
Airway_epi	14	BTN3A1	0.0576124	0.0242965	0.0357549	up
Airway_epi	14	SHROOM1	0.0889874	0.0375445	0.0358393	up
Airway_epi	14	SCN8A	-0.133089	0.0561566	0.0358444	down
Airway_epi	14	MAFF	0.0606124	0.0256103	0.0361436	up
Airway_epi	14	PGD	0.0315476	0.0133402	0.0363113	up
Airway_epi	14	XIAP	0.0392403	0.016597	0.0363486	up
Airway_epi	14	FCER1A	0.10171	0.0430346	0.0364162	up
Airway_epi	14	TLR10	0.132793	0.056196	0.03644	up
Airway_epi	14	ARL4D	0.0604526	0.0256482	0.037021	up
Airway_epi	14	UNC13A	-0.312946	0.132783	0.037021	down
Airway_epi	14	PAIP2	-0.0205619	0.00873287	0.0372324	down
Airway_epi	14	FAAH	-0.0451194	0.0191808	0.0374369	down
Airway_epi	14	STRIP1	-0.0494757	0.021034	0.0374369	down
Airway_epi	14	SOHLH2	0.162075	0.0689306	0.0375102	up
Airway_epi	14	CACNA2D1	0.0784504	0.0333699	0.0375288	up
Airway_epi	14	ECE1	-0.021498	0.00914642	0.0375629	down
Airway_epi	14	IFIT2	0.0633027	0.0269559	0.0377526	up
Airway_epi	14	SDHB	-0.0293868	0.0125557	0.0385397	down
Airway_epi	14	KLHL26	0.0775514	0.0331659	0.0387534	up
Airway_epi	14	PDK1	0.094991	0.0406684	0.0390001	up
Airway_epi	14	PDZD7	-0.172946	0.0740712	0.0390752	down
Airway_epi	14	TAL1	0.21395	0.0918744	0.0397035	up
Airway_epi	14	ACAP2	-0.0512425	0.0220085	0.0397297	down
Airway_epi	14	AIM2	0.161812	0.0695283	0.0398201	up
Airway_epi	14	CMSS1	-0.0601133	0.0258391	0.0398908	down
Airway_epi	14	DEFB4A	0.153627	0.0661435	0.0402807	up
Airway_epi	14	ZFPL1	-0.045143	0.0194634	0.0406129	down
Airway_epi	14	IQSEC1	-0.0382908	0.0165314	0.0409341	down
Airway_epi	14	E2F3	0.0800658	0.034575	0.0409733	up
Airway_epi	14	GLA	-0.0506903	0.0218919	0.0409804	down
Airway_epi	14	EGR4	-0.481552	0.208345	0.0414163	down
Airway_epi	14	PDE3A	0.146262	0.0633783	0.0417904	up
Airway_epi	14	FAIM2	0.159265	0.06903	0.041836	up
Airway_epi	14	MASP2	0.152231	0.0660218	0.0419741	up
Airway_epi	14	HMGB2	-0.0691502	0.0300085	0.042113	down
Airway_epi	14	RGS4	-0.161312	0.0700328	0.0422028	down
Airway_epi	14	RPA2	-0.0333223	0.0144677	0.0422028	down
Airway_epi	14	CD3G	0.133535	0.0579888	0.0422337	up
Airway_epi	14	SIAH1	0.0475519	0.0206527	0.0422505	up
Airway_epi	14	SLC9A3	-0.0918409	0.039898	0.0422942	down
Airway_epi	14	NUP107	-0.058774	0.0255502	0.04245	down
Airway_epi	14	TADA2A	-0.0503779	0.0219334	0.0428222	down
Airway_epi	14	CLOCK	-0.0406613	0.0177082	0.0428799	down
Airway_epi	14	THBD	0.0802979	0.0350521	0.0434713	up
Airway_epi	14	GPRC5C	0.0306039	0.0133714	0.0436875	up
Airway_epi	14	CEBPB	0.0164905	0.00721057	0.0438719	up
Airway_epi	14	NRROS	0.189873	0.0831038	0.0441093	up
Airway_epi	14	DAP3	0.0231266	0.0101337	0.0443965	up
Airway_epi	14	CKAP2	-0.0700187	0.0307528	0.0449872	down
Airway_epi	14	TMEM100	0.14603	0.0641396	0.0449872	up
Airway_epi	14	PHEX	-0.209995	0.0922513	0.0449969	down
Airway_epi	14	LMNB1	-0.058553	0.0257218	0.0449969	down
Airway_epi	14	CBX5	0.0254268	0.0111744	0.0450806	up
Airway_epi	14	TP53BP2	-0.0292195	0.0128674	0.0456122	down
Airway_epi	14	RRS1	0.0443563	0.019535	0.045616	up
Airway_epi	14	BST1	-0.109976	0.0484772	0.0458323	down
Airway_epi	14	TMTC3	-0.0459313	0.0202477	0.0458323	down
Airway_epi	14	RNASEL	-0.0749371	0.0330415	0.0458718	down
Airway_epi	14	MAB21L1	-0.22916	0.101081	0.0459556	down
Airway_epi	14	BHMT	0.225536	0.09953	0.0460663	up
Airway_epi	14	FBL	0.0159593	0.00704573	0.0461549	up
Airway_epi	14	PANK2	-0.0509274	0.0224854	0.0461585	down
Airway_epi	14	DDX58	-0.0556379	0.0245825	0.0463201	down
Airway_epi	14	TNK2	-0.0365783	0.016162	0.0463201	down
Airway_epi	14	CCDC86	-0.0674124	0.0297951	0.0463839	down
Airway_epi	14	PIK3CD	-0.0672016	0.0297672	0.0469671	down
Airway_epi	14	SYK	0.0607857	0.0269493	0.0471929	up
Airway_epi	14	HECA	0.0253507	0.0112493	0.0474179	up
Airway_epi	14	EPHA3	0.181372	0.0804885	0.0474179	up
Airway_epi	14	MOB2	-0.0555557	0.0246803	0.0476913	down
Airway_epi	14	TANGO2	-0.0521548	0.0231826	0.047828	down
Airway_epi	14	KIF1A	-0.161866	0.0720298	0.0480964	down
Airway_epi	14	PRPF3	-0.0322944	0.0143703	0.0480964	down
Airway_epi	14	UBE2I	0.0331138	0.0147364	0.0480964	up
Airway_epi	14	RBBP5	-0.0558448	0.0249657	0.049364	down
Airway_epi	14	ZNF76	-0.0365871	0.0163714	0.0495953	down
Airway_epi	14	NUP214	-0.0562157	0.0251561	0.0495953	down
Airway_epi	14	CD84	0.148924	0.0666461	0.0495953	up
Airway_epi	14	POGLUT2	0.108821	0.0487465	0.0498511	up
Airway_epi	14	TOLLIP	0.0459901	0.0206049	0.0498791	up
Airway_epi	14	BMI1	-0.0226615	0.010156	0.0499404	down
Airway_epi	15	ZYX	0.198288	0.015702	0	up
Airway_epi	15	CYBB	0.368367	0.0336619	0	up
Airway_epi	15	CYP24A1	0.291781	0.0111909	0	up
Airway_epi	15	CYP2F1	-0.195116	0.00803457	0	down
Airway_epi	15	SH3GLB2	-0.121141	0.0132214	0	down
Airway_epi	15	SGK1	0.176677	0.0142439	0	up
Airway_epi	15	DAP	0.0738703	0.00685206	0	up
Airway_epi	15	SFTA2	0.338159	0.0101314	0	up
Airway_epi	15	SFRP4	0.469196	0.0361769	0	up
Airway_epi	15	CUX2	0.710951	0.067774	0	up
Airway_epi	15	SFRP1	0.454578	0.0492466	0	up
Airway_epi	15	SEZ6L2	0.281624	0.0312878	0	up
Airway_epi	15	SERPINI2	-0.216716	0.0202995	0	down
Airway_epi	15	SERPINH1	0.163122	0.0122387	0	up
Airway_epi	15	SERPINE1	0.320689	0.0371173	0	up
Airway_epi	15	SERPINA3	0.202551	0.0153316	0	up
Airway_epi	15	SEPTIN5	-0.168612	0.0102522	0	down
Airway_epi	15	SEMA3C	-0.133463	0.0126385	0	down
Airway_epi	15	SEMA3A	-0.237776	0.0186099	0	down
Airway_epi	15	DCDC1	-0.222065	0.0151584	0	down
Airway_epi	15	SIRPA	0.209407	0.0216006	0	up
Airway_epi	15	CTSH	0.17273	0.00945739	0	up
Airway_epi	15	CTNNAL1	-0.146566	0.0175455	0	down
Airway_epi	15	CLPTM1L	0.0957731	0.00828703	0	up
Airway_epi	15	SMAP2	-0.152257	0.0139712	0	down
Airway_epi	15	SMAD7	0.221831	0.0180349	0	up
Airway_epi	15	CNTNAP3	-0.196706	0.021491	0	down
Airway_epi	15	SLC9A3R1	-0.159798	0.010975	0	down
Airway_epi	15	COL17A1	0.241714	0.0198499	0	up
Airway_epi	15	COL18A1	0.18647	0.0192937	0	up
Airway_epi	15	COL5A1	0.32779	0.0199904	0	up
Airway_epi	15	COL7A1	0.132548	0.0128029	0	up
Airway_epi	15	COL8A1	0.292804	0.0226891	0	up
Airway_epi	15	SLC40A1	0.104244	0.00910636	0	up
Airway_epi	15	CPS1	0.252991	0.0302057	0	up
Airway_epi	15	SLC39A8	0.302414	0.0198809	0	up
Airway_epi	15	SLC2A4RG	0.130985	0.0133699	0	up
Airway_epi	15	SLC22A4	-0.251849	0.00933553	0	down
Airway_epi	15	CSPP1	-0.173946	0.0118793	0	down
Airway_epi	15	CST1	0.805889	0.0481409	0	up
Airway_epi	15	CST4	0.532979	0.0554947	0	up
Airway_epi	15	SLC16A4	0.227265	0.0231782	0	up
Airway_epi	15	SEC23B	-0.105535	0.0126704	0	down
Airway_epi	15	SMC1A	-0.0996651	0.0117352	0	down
Airway_epi	15	SEC14L3	-0.249159	0.0123685	0	down
Airway_epi	15	DLEC1	-0.210837	0.00695602	0	down
Airway_epi	15	DPYSL2	0.275988	0.0168148	0	up
Airway_epi	15	DRAM1	0.383587	0.0139956	0	up
Airway_epi	15	DRC1	-0.200862	0.00754473	0	down
Airway_epi	15	DRC3	-0.201627	0.00795682	0	down
Airway_epi	15	DST	0.134326	0.00716301	0	up
Airway_epi	15	S1PR3	0.316927	0.0337856	0	up
Airway_epi	15	S100B	0.581739	0.0258867	0	up
Airway_epi	15	DUSP23	0.165557	0.0118337	0	up
Airway_epi	15	SAMD5	0.379271	0.0293938	0	up
Airway_epi	15	S100A9	0.229879	0.0212101	0	up
Airway_epi	15	DYDC1	-0.193789	0.0132232	0	down
Airway_epi	15	DZIP1L	-0.221174	0.00804687	0	down
Airway_epi	15	RUVBL2	-0.173465	0.00925258	0	down
Airway_epi	15	RUVBL1	-0.195683	0.0100873	0	down
Airway_epi	15	RUNX3	0.294467	0.0332908	0	up
Airway_epi	15	ECRG4	-0.238055	0.00965691	0	down
Airway_epi	15	EEF1G	0.0520144	0.00178589	0	up
Airway_epi	15	EFHC1	-0.226978	0.00718956	0	down
Airway_epi	15	DUSP6	0.294992	0.013733	0	up
Airway_epi	15	DPP4	0.195564	0.0233956	0	up
Airway_epi	15	DOC2A	-0.187567	0.0126855	0	down
Airway_epi	15	SCEL	0.407272	0.0191062	0	up
Airway_epi	15	SCPEP1	-0.0641534	0.00646422	0	down
Airway_epi	15	DMBT1	0.366274	0.0161527	0	up
Airway_epi	15	DMKN	-0.0952223	0.0105238	0	down
Airway_epi	15	DNAH1	-0.219182	0.00872493	0	down
Airway_epi	15	DNAH10	-0.227845	0.00909659	0	down
Airway_epi	15	DNAH11	-0.204802	0.00792023	0	down
Airway_epi	15	DNAH12	-0.229047	0.0103592	0	down
Airway_epi	15	DNAH2	-0.234684	0.00990811	0	down
Airway_epi	15	DNAH5	-0.198915	0.00800534	0	down
Airway_epi	15	DNAH7	-0.191704	0.0101833	0	down
Airway_epi	15	SCIN	-0.196119	0.0168374	0	down
Airway_epi	15	DNAH9	-0.220308	0.00759827	0	down
Airway_epi	15	DNAI1	-0.238268	0.00692627	0	down
Airway_epi	15	DNAJA1	-0.115281	0.00688133	0	down
Airway_epi	15	DNAJB1	-0.0639941	0.00736577	0	down
Airway_epi	15	SCGN	-0.329329	0.0306598	0	down
Airway_epi	15	DNAJB2	-0.097832	0.00969371	0	down
Airway_epi	15	DNAJB9	0.0996764	0.0106468	0	up
Airway_epi	15	DNAJC10	-0.0988231	0.00723434	0	down
Airway_epi	15	DKK3	0.240996	0.0197315	0	up
Airway_epi	15	EFHC2	-0.232276	0.0108068	0	down
Airway_epi	15	CLIC6	-0.120701	0.00861446	0	down
Airway_epi	15	SMPD3	-0.235309	0.0242465	0	down
Airway_epi	15	CCDC170	-0.204499	0.00891401	0	down
Airway_epi	15	TC2N	-0.110189	0.00996981	0	down
Airway_epi	15	CCDC33	-0.249712	0.0117352	0	down
Airway_epi	15	CCDC78	-0.211544	0.00449102	0	down
Airway_epi	15	CCDC80	-0.172722	0.0158986	0	down
Airway_epi	15	CCN1	0.398505	0.0107798	0	up
Airway_epi	15	CCN2	0.132678	0.0082782	0	up
Airway_epi	15	TAP1	0.207952	0.0152446	0	up
Airway_epi	15	TCIM	0.397531	0.00873269	0	up
Airway_epi	15	CCND1	0.0923749	0.0102284	0	up
Airway_epi	15	TAGLN	0.223137	0.0114009	0	up
Airway_epi	15	CCNO	-0.139096	0.0150852	0	down
Airway_epi	15	TACSTD2	0.0316493	0.00301797	0	up
Airway_epi	15	TACC2	-0.10418	0.00782576	0	down
Airway_epi	15	SYTL2	-0.16491	0.0134573	0	down
Airway_epi	15	CD1C	0.411879	0.0399228	0	up
Airway_epi	15	CD1E	0.452306	0.0407739	0	up
Airway_epi	15	CD207	0.354811	0.0276506	0	up
Airway_epi	15	CCND2	0.219283	0.0111023	0	up
Airway_epi	15	CCDC113	-0.20151	0.00719318	0	down
Airway_epi	15	CCDC103	-0.208857	0.0227033	0	down
Airway_epi	15	TEKT1	-0.222726	0.0059028	0	down
Airway_epi	15	TP53BP1	-0.103116	0.0108398	0	down
Airway_epi	15	TOMM34	-0.166858	0.0129287	0	down
Airway_epi	15	TNNI3	-0.269715	0.0174656	0	down
Airway_epi	15	TMEM45B	-0.18316	0.0121861	0	down
Airway_epi	15	TMEM109	0.1374	0.0144053	0	up
Airway_epi	15	TMC5	-0.116303	0.00643909	0	down
Airway_epi	15	C1RL	0.1371	0.0144117	0	up
Airway_epi	15	C4B	0.131442	0.0113737	0	up
Airway_epi	15	C6	-0.150754	0.0118925	0	down
Airway_epi	15	TKT	0.140617	0.00757482	0	up
Airway_epi	15	CABCOCO1	-0.162355	0.0081335	0	down
Airway_epi	15	TJP2	-0.155318	0.00859617	0	down
Airway_epi	15	TINAGL1	0.309934	0.0166404	0	up
Airway_epi	15	TIMP2	0.304414	0.0193639	0	up
Airway_epi	15	CARD10	0.248055	0.0296368	0	up
Airway_epi	15	TFPI	0.189827	0.0121549	0	up
Airway_epi	15	CASZ1	-0.189861	0.0137286	0	down
Airway_epi	15	CAV2	0.143613	0.0138684	0	up
Airway_epi	15	TEKT4	-0.223003	0.0232837	0	down
Airway_epi	15	CD24	-0.102723	0.00259186	0	down
Airway_epi	15	CLIC4	0.147398	0.0176662	0	up
Airway_epi	15	CD302	0.147811	0.0142723	0	up
Airway_epi	15	CD52	0.291491	0.0168677	0	up
Airway_epi	15	SPATA4	-0.17239	0.0195896	0	down
Airway_epi	15	SPATA18	-0.15302	0.00656353	0	down
Airway_epi	15	SPAG8	-0.200254	0.00995786	0	down
Airway_epi	15	SPAG6	-0.216298	0.00752905	0	down
Airway_epi	15	SPAG17	-0.210905	0.009733	0	down
Airway_epi	15	SPAG1	-0.168157	0.0160362	0	down
Airway_epi	15	SPA17	-0.214177	0.0163854	0	down
Airway_epi	15	CHGA	-0.355395	0.0162605	0	down
Airway_epi	15	CFAP47	-0.222608	0.00924766	0	down
Airway_epi	15	SOX9	0.110697	0.0104761	0	up
Airway_epi	15	SOX2	-0.137068	0.00858457	0	down
Airway_epi	15	SOD1	-0.114298	0.00548314	0	down
Airway_epi	15	SOCS3	0.263132	0.0112994	0	up
Airway_epi	15	SOCS2	0.238896	0.0282161	0	up
Airway_epi	15	SNX30	0.230152	0.0180327	0	up
Airway_epi	15	SNX10	0.353982	0.0355006	0	up
Airway_epi	15	CLDN4	-0.065845	0.00611086	0	down
Airway_epi	15	SNHG15	0.0833392	0.00459934	0	up
Airway_epi	15	SOX21	-0.223327	0.0210626	0	down
Airway_epi	15	CFAP46	-0.227927	0.00846375	0	down
Airway_epi	15	CFAP43	-0.221795	0.00719083	0	down
Airway_epi	15	CES1	-0.165482	0.015645	0	down
Airway_epi	15	CD59	-0.0586583	0.00517472	0	down
Airway_epi	15	STMN3	0.274562	0.0318928	0	up
Airway_epi	15	CDC14A	-0.123141	0.013574	0	down
Airway_epi	15	STK33	-0.183179	0.0110868	0	down
Airway_epi	15	STK32A	0.364468	0.031304	0	up
Airway_epi	15	STIM2	-0.136586	0.0116258	0	down
Airway_epi	15	STEAP4	0.166921	0.0102302	0	up
Airway_epi	15	STAU1	-0.0872507	0.008455	0	down
Airway_epi	15	ST14	-0.0751066	0.00740529	0	down
Airway_epi	15	SSBP3	-0.115408	0.010767	0	down
Airway_epi	15	SSB	-0.127271	0.00951556	0	down
Airway_epi	15	SRSF1	0.0633912	0.0073969	0	up
Airway_epi	15	SRI	-0.105823	0.00620519	0	down
Airway_epi	15	SREBF2	-0.0969248	0.00999586	0	down
Airway_epi	15	SRCIN1	-0.140492	0.0145362	0	down
Airway_epi	15	CDKN2B	0.25316	0.0223788	0	up
Airway_epi	15	SQLE	-0.18361	0.0115475	0	down
Airway_epi	15	CELSR1	-0.0981805	0.00620888	0	down
Airway_epi	15	CEP44	-0.177807	0.01638	0	down
Airway_epi	15	SULF1	0.252039	0.0211661	0	up
Airway_epi	15	RSPH9	-0.171254	0.0139516	0	down
Airway_epi	15	EGR3	0.317374	0.0321654	0	up
Airway_epi	15	EHF	-0.0849156	0.00752341	0	down
Airway_epi	15	ITPR3	0.0905871	0.00976192	0	up
Airway_epi	15	NEK11	-0.205326	0.00897872	0	down
Airway_epi	15	NEK1	-0.152818	0.0124739	0	down
Airway_epi	15	JPT2	-0.117646	0.00594916	0	down
Airway_epi	15	NEDD9	0.205995	0.0125552	0	up
Airway_epi	15	JUN	0.0636695	0.00472343	0	up
Airway_epi	15	JUNB	0.14832	0.00702958	0	up
Airway_epi	15	KCNC3	0.149965	0.016348	0	up
Airway_epi	15	NEK5	-0.209494	0.0123196	0	down
Airway_epi	15	KCNE1	-0.236112	0.0224558	0	down
Airway_epi	15	NDNF	0.145167	0.0112499	0	up
Airway_epi	15	KCNH3	-0.214983	0.0196807	0	down
Airway_epi	15	NCOR2	0.0735888	0.00669709	0	up
Airway_epi	15	KCNJ15	0.259871	0.0125114	0	up
Airway_epi	15	NCBP3	-0.114746	0.0123972	0	down
Airway_epi	15	NAT1	-0.164873	0.018117	0	down
Airway_epi	15	KCNN4	0.232975	0.0262941	0	up
Airway_epi	15	MYO5B	-0.166974	0.0139707	0	down
Airway_epi	15	NDRG1	0.145018	0.0122028	0	up
Airway_epi	15	ITGA3	0.0943067	0.00767677	0	up
Airway_epi	15	IRS1	0.164211	0.0183793	0	up
Airway_epi	15	NFE2L2	-0.0496554	0.00538529	0	down
Airway_epi	15	HSPA1B	-0.0662199	0.00599136	0	down
Airway_epi	15	HSPA8	-0.0750892	0.00467073	0	down
Airway_epi	15	HSPB11	-0.153773	0.0105581	0	down
Airway_epi	15	HSPB8	0.313733	0.0323694	0	up
Airway_epi	15	HSPBP1	-0.153155	0.0157995	0	down
Airway_epi	15	HSPD1	-0.0612136	0.006784	0	down
Airway_epi	15	OGT	-0.102789	0.00867512	0	down
Airway_epi	15	ODF2L	-0.164413	0.00723444	0	down
Airway_epi	15	IDO1	0.458507	0.043909	0	up
Airway_epi	15	IFT57	-0.112897	0.00569512	0	down
Airway_epi	15	IGF2BP2	-0.177942	0.0120384	0	down
Airway_epi	15	NUCB2	-0.170261	0.00590064	0	down
Airway_epi	15	NT5E	0.147293	0.0153762	0	up
Airway_epi	15	NRP1	0.255884	0.0261587	0	up
Airway_epi	15	NREP	0.226809	0.017681	0	up
Airway_epi	15	NQO1	-0.160274	0.00783385	0	down
Airway_epi	15	NKX2-1	0.126908	0.00714253	0	up
Airway_epi	15	INSR	-0.0993288	0.0115212	0	down
Airway_epi	15	NFKBIA	0.128197	0.00583278	0	up
Airway_epi	15	MYO1E	-0.127651	0.0121417	0	down
Airway_epi	15	HSPA1A	-0.122192	0.00436766	0	down
Airway_epi	15	MYO1C	0.104697	0.0123273	0	up
Airway_epi	15	KDM4A	-0.102787	0.0115055	0	down
Airway_epi	15	MLPH	-0.0810979	0.00805992	0	down
Airway_epi	15	MLF1	-0.156176	0.00905447	0	down
Airway_epi	15	MICAL2	0.141966	0.0168754	0	up
Airway_epi	15	LPCAT1	0.388618	0.0105124	0	up
Airway_epi	15	LRATD2	0.111186	0.01048	0	up
Airway_epi	15	LRBA	-0.102817	0.00889438	0	down
Airway_epi	15	LRRK2	0.313981	0.0217376	0	up
Airway_epi	15	LTBP2	0.233705	0.0142851	0	up
Airway_epi	15	MMP12	0.518284	0.0481623	0	up
Airway_epi	15	LTK	-0.275008	0.02827	0	down
Airway_epi	15	MDM1	-0.112371	0.0133018	0	down
Airway_epi	15	MAK	-0.164096	0.018253	0	down
Airway_epi	15	MAL2	0.116448	0.010974	0	up
Airway_epi	15	MALL	0.311753	0.00832842	0	up
Airway_epi	15	MAOB	-0.178914	0.0198487	0	down
Airway_epi	15	MAP1A	-0.192953	0.0118083	0	down
Airway_epi	15	MAPK15	-0.189244	0.00863629	0	down
Airway_epi	15	MAPK10	-0.1574	0.0118223	0	down
Airway_epi	15	LY75	-0.12949	0.0153088	0	down
Airway_epi	15	MMP9	0.585435	0.0705768	0	up
Airway_epi	15	MNS1	-0.220903	0.0151049	0	down
Airway_epi	15	LGR5	0.591352	0.0394175	0	up
Airway_epi	15	MYH11	0.423368	0.0209345	0	up
Airway_epi	15	MYCBP	-0.140771	0.00723515	0	down
Airway_epi	15	MYB	-0.189327	0.0108431	0	down
Airway_epi	15	MUC5AC	-0.379607	0.00880349	0	down
Airway_epi	15	MUC4	-0.129061	0.00883574	0	down
Airway_epi	15	MUC16	-0.278728	0.0150863	0	down
Airway_epi	15	MUC1	0.0756285	0.00839681	0	up
Airway_epi	15	KLF5	-0.0916279	0.010105	0	down
Airway_epi	15	MSN	0.221122	0.00992043	0	up
Airway_epi	15	KNDC1	-0.189371	0.0107756	0	down
Airway_epi	15	KRT14	0.277509	0.0112187	0	up
Airway_epi	15	LAMP3	0.217987	0.0209561	0	up
Airway_epi	15	MRC2	0.295874	0.0178676	0	up
Airway_epi	15	LAPTM4B	0.214065	0.0106667	0	up
Airway_epi	15	LBH	0.177192	0.0093507	0	up
Airway_epi	15	LCN2	-0.182545	0.00430454	0	down
Airway_epi	15	LDHA	0.204954	0.0071742	0	up
Airway_epi	15	LENG8	-0.0622715	0.00540309	0	down
Airway_epi	15	MPDZ	-0.127989	0.0140489	0	down
Airway_epi	15	MYH9	0.0824978	0.00625364	0	up
Airway_epi	15	OSCP1	-0.153355	0.0103576	0	down
Airway_epi	15	HPGD	0.961307	0.0136867	0	up
Airway_epi	15	HPCAL1	0.190262	0.0160548	0	up
Airway_epi	15	FCGBP	-0.149282	0.00995554	0	down
Airway_epi	15	FCGR2A	0.279699	0.0216629	0	up
Airway_epi	15	PZP	-0.149888	0.0113925	0	down
Airway_epi	15	PVT1	0.128763	0.0108477	0	up
Airway_epi	15	PTPRQ	0.407858	0.0341474	0	up
Airway_epi	15	PTPRF	-0.0700201	0.00607196	0	down
Airway_epi	15	PTPN22	0.393083	0.0464678	0	up
Airway_epi	15	FHAD1	-0.207113	0.00983587	0	down
Airway_epi	15	RABL2B	-0.126957	0.0143266	0	down
Airway_epi	15	FHL2	0.306977	0.0194825	0	up
Airway_epi	15	FLNB	-0.069929	0.00788133	0	down
Airway_epi	15	PTGS2	0.309473	0.0188119	0	up
Airway_epi	15	FMN1	-0.161071	0.0128294	0	down
Airway_epi	15	FMO3	-0.148235	0.0171677	0	down
Airway_epi	15	FOXA1	-0.0812565	0.00757017	0	down
Airway_epi	15	FOXJ1	-0.161947	0.0050485	0	down
Airway_epi	15	FRAS1	0.288058	0.0227315	0	up
Airway_epi	15	PRPF8	-0.0756883	0.00759804	0	down
Airway_epi	15	FILIP1L	0.489668	0.0331789	0	up
Airway_epi	15	FBLN5	0.232134	0.0277904	0	up
Airway_epi	15	RAP1A	0.096489	0.010114	0	up
Airway_epi	15	FAM184A	-0.124353	0.0142343	0	down
Airway_epi	15	EIF3C	-0.0516532	0.00461423	0	down
Airway_epi	15	RPA3	-0.156498	0.0137185	0	down
Airway_epi	15	ROS1	0.464727	0.0198064	0	up
Airway_epi	15	ELF3	-0.127857	0.0030961	0	down
Airway_epi	15	ENAH	-0.0490484	0.00587452	0	down
Airway_epi	15	ENG	0.366128	0.0321627	0	up
Airway_epi	15	ENKUR	-0.181275	0.0111746	0	down
Airway_epi	15	ENO1	0.136347	0.00575022	0	up
Airway_epi	15	ENOSF1	-0.159637	0.0119588	0	down
Airway_epi	15	RGPD6	-0.088844	0.0104559	0	down
Airway_epi	15	RFX2	-0.171938	0.00896106	0	down
Airway_epi	15	EPHX1	-0.123133	0.00785226	0	down
Airway_epi	15	ERP27	0.174226	0.0173616	0	up
Airway_epi	15	ERRFI1	0.204701	0.0102874	0	up
Airway_epi	15	RBM38	-0.0852067	0.00934315	0	down
Airway_epi	15	F3	0.094331	0.00415505	0	up
Airway_epi	15	RASSF3	0.210841	0.0180434	0	up
Airway_epi	15	RASSF2	0.298728	0.0356051	0	up
Airway_epi	15	RASGRP1	0.475111	0.0389137	0	up
Airway_epi	15	FSIP1	-0.186522	0.0224267	0	down
Airway_epi	15	FST	0.434455	0.0374738	0	up
Airway_epi	15	FTO	-0.0834777	0.00710598	0	down
Airway_epi	15	FURIN	0.140995	0.015692	0	up
Airway_epi	15	GTPBP1	-0.102203	0.011041	0	down
Airway_epi	15	H19	-0.172436	0.0172024	0	down
Airway_epi	15	H3F3B	0.0328195	0.00389331	0	up
Airway_epi	15	HABP2	0.258544	0.0308765	0	up
Airway_epi	15	PEA15	0.165601	0.0136839	0	up
Airway_epi	15	PDXDC1	-0.0865584	0.00699169	0	down
Airway_epi	15	PDPN	0.31293	0.016756	0	up
Airway_epi	15	PDCD4	-0.0801081	0.00944532	0	down
Airway_epi	15	HHLA2	-0.160353	0.011343	0	down
Airway_epi	15	HIPK3	-0.0870021	0.00725254	0	down
Airway_epi	15	HMGCR	-0.141033	0.0147918	0	down
Airway_epi	15	HMGN3	-0.112729	0.0070923	0	down
Airway_epi	15	PARM1	0.340273	0.0176811	0	up
Airway_epi	15	PAPSS1	-0.0822633	0.00952273	0	down
Airway_epi	15	HNRNPA1L2	0.0547306	0.00490672	0	up
Airway_epi	15	HNRNPF	-0.0619375	0.00621078	0	down
Airway_epi	15	HOPX	0.36585	0.0125807	0	up
Airway_epi	15	PADI2	0.339305	0.033495	0	up
Airway_epi	15	P4HTM	-0.157465	0.00808618	0	down
Airway_epi	15	PIFO	-0.171368	0.00440655	0	down
Airway_epi	15	TP63	0.132415	0.011382	0	up
Airway_epi	15	PIM1	0.199802	0.0190437	0	up
Airway_epi	15	GRHL2	-0.122705	0.00867428	0	down
Airway_epi	15	PROM1	-0.229988	0.00849298	0	down
Airway_epi	15	PRKAR1A	-0.0765432	0.00503094	0	down
Airway_epi	15	GABRP	-0.159002	0.0139102	0	down
Airway_epi	15	GBP1	0.182015	0.0136761	0	up
Airway_epi	15	GCLM	-0.106947	0.0105304	0	down
Airway_epi	15	PPP1R7	-0.0954964	0.0108143	0	down
Airway_epi	15	PPP1R1B	0.544342	0.0245449	0	up
Airway_epi	15	GFPT1	-0.0939932	0.0102996	0	down
Airway_epi	15	GIMAP4	0.283923	0.032581	0	up
Airway_epi	15	PPID	-0.125358	0.0146728	0	down
Airway_epi	15	POR	-0.147191	0.0102094	0	down
Airway_epi	15	POLR2A	-0.0913749	0.0104339	0	down
Airway_epi	15	PNMA1	-0.139319	0.0150707	0	down
Airway_epi	15	PLS3	0.221239	0.0104727	0	up
Airway_epi	15	GPR162	-0.202474	0.00960048	0	down
Airway_epi	15	GPR183	0.341034	0.0322732	0	up
Airway_epi	15	PLAT	0.647304	0.0245254	0	up
Airway_epi	15	GPRC5A	0.190573	0.0041899	0	up
Airway_epi	15	GPX2	0.101114	0.0120981	0	up
Airway_epi	15	PKD1	-0.147273	0.0139062	0	down
Airway_epi	15	TP73	-0.174263	0.0186061	0	down
Airway_epi	15	MAP7	-0.15767	0.0134136	0	down
Airway_epi	15	VSTM2L	-0.13326	0.00771107	0	down
Airway_epi	15	AGR3	-0.0876164	0.00886186	0	down
Airway_epi	15	ATP5F1A	-0.0518365	0.00581367	0	down
Airway_epi	15	ALPL	0.213353	0.0153281	0	up
Airway_epi	15	WEE1	-0.105035	0.0122869	0	down
Airway_epi	15	ALOX15	-0.278109	0.00563689	0	down
Airway_epi	15	BATF	0.319264	0.0302343	0	up
Airway_epi	15	XPR1	0.0967076	0.00996057	0	up
Airway_epi	15	ATP2A2	-0.0920742	0.00661671	0	down
Airway_epi	15	ATP1B1	0.144237	0.00309033	0	up
Airway_epi	15	AEBP1	0.309996	0.0344499	0	up
Airway_epi	15	ASCL1	-0.275098	0.0304915	0	down
Airway_epi	15	ABI3	0.307551	0.0248084	0	up
Airway_epi	15	ABCD3	-0.138377	0.0152572	0	down
Airway_epi	15	TSPAN3	-0.0513052	0.0051647	0	down
Airway_epi	15	AIF1	0.350637	0.0133685	0	up
Airway_epi	15	TUBB	0.139625	0.00726243	0	up
Airway_epi	15	UCP2	-0.191211	0.00885665	0	down
Airway_epi	15	TRIP13	-0.208341	0.0186679	0	down
Airway_epi	15	TTC12	-0.159333	0.0096377	0	down
Airway_epi	15	ATF3	0.138581	0.0123412	0	up
Airway_epi	15	TSPAN4	0.214196	0.0253746	0	up
Airway_epi	15	WDR90	-0.146281	0.0113019	0	down
Airway_epi	15	BAIAP2L1	-0.140723	0.00664821	0	down
Airway_epi	15	ADAM9	0.117635	0.0114861	0	up
Airway_epi	15	BAIAP2	-0.166445	0.0121436	0	down
Airway_epi	15	ZMYND10	-0.199134	0.00791428	0	down
Airway_epi	15	ADAM8	0.211109	0.0236463	0	up
Airway_epi	15	UBD	0.376831	0.0183973	0	up
Airway_epi	15	VPS35	-0.0951942	0.00959	0	down
Airway_epi	15	ABCC3	0.21585	0.0217835	0	up
Airway_epi	15	TPPP	-0.175532	0.0168593	0	down
Airway_epi	15	TPPP3	-0.179052	0.00449784	0	down
Airway_epi	15	ANXA8	0.105648	0.012073	0	up
Airway_epi	15	ANXA2	-0.076581	0.00348467	0	down
Airway_epi	15	BCAM	0.132271	0.00751251	0	up
Airway_epi	15	ARRDC3	0.0849189	0.00981843	0	up
Airway_epi	15	ABCA1	0.185924	0.0166934	0	up
Airway_epi	15	ABCA3	0.204675	0.0214117	0	up
Airway_epi	15	ANPEP	-0.123113	0.0140245	0	down
Airway_epi	15	ANKZF1	-0.12663	0.013632	0	down
Airway_epi	15	UFC1	-0.117117	0.00757496	0	down
Airway_epi	15	ABCA7	-0.129734	0.0136327	0	down
Airway_epi	15	BCL2L1	-0.0812072	0.00769004	0	down
Airway_epi	15	TRBC2	0.254581	0.0273629	0	up
Airway_epi	15	TSNAXIP1	-0.204695	0.0145838	0	down
Airway_epi	15	UPK1B	-0.266864	0.0259478	0	down
Airway_epi	15	ASIC1	-0.213143	0.0253464	0	down
Airway_epi	15	ATXN2	-0.137861	0.0120401	0	down
Airway_epi	15	UPF1	-0.103981	0.0116706	0	down
Airway_epi	15	APOD	-0.078328	0.00858065	0	down
Airway_epi	15	AQP4	0.164824	0.0160175	0	up
Airway_epi	15	IFITM1	0.175561	0.0214975	2.33382e-15	up
Airway_epi	15	KIF2A	-0.0975253	0.0119034	2.33382e-15	down
Airway_epi	15	MAPK8IP3	-0.11678	0.0141431	2.33382e-15	down
Airway_epi	15	PAM	0.110798	0.0135729	2.33382e-15	up
Airway_epi	15	MGMT	-0.103687	0.0126402	2.33382e-15	down
Airway_epi	15	LY96	0.343397	0.0415877	2.33382e-15	up
Airway_epi	15	TP53	0.123091	0.0149941	2.33382e-15	up
Airway_epi	15	SATB1	-0.117729	0.0142294	2.33382e-15	down
Airway_epi	15	PKM	0.0423756	0.00515395	2.33382e-15	up
Airway_epi	15	CRTAC1	0.239614	0.0291364	2.33382e-15	up
Airway_epi	15	HIF1A	0.0912363	0.0111075	2.33382e-15	up
Airway_epi	15	HNRNPLL	-0.0974715	0.0119032	2.33382e-15	down
Airway_epi	15	PLEC	-0.0451742	0.00557577	4.61336e-15	down
Airway_epi	15	CCT7	-0.0702732	0.00861555	4.61336e-15	down
Airway_epi	15	BTG2	0.0501262	0.00615796	4.61336e-15	up
Airway_epi	15	ASTN2	-0.146448	0.0180654	4.61336e-15	down
Airway_epi	15	SPICE1	-0.121994	0.0150016	4.61336e-15	down
Airway_epi	15	SLC2A3	0.291306	0.0360278	6.8721e-15	up
Airway_epi	15	CCDC57	-0.138068	0.0170987	6.8721e-15	down
Airway_epi	15	PLEKHO1	0.242177	0.0299442	6.8721e-15	up
Airway_epi	15	GBF1	-0.108816	0.0135186	9.09975e-15	down
Airway_epi	15	MAN1B1	-0.0890396	0.0110893	9.09975e-15	down
Airway_epi	15	SAFB	-0.080759	0.0100463	9.09975e-15	down
Airway_epi	15	BTK	0.339399	0.0423371	1.13228e-14	up
Airway_epi	15	PTPRZ1	-0.123218	0.0153845	1.13228e-14	down
Airway_epi	15	SIGIRR	-0.111567	0.0139663	1.35564e-14	down
Airway_epi	15	SPART	-0.0921342	0.0115512	1.57798e-14	down
Airway_epi	15	CLEC5A	0.451333	0.056736	1.79932e-14	up
Airway_epi	15	USP11	-0.0987273	0.0124357	2.01509e-14	down
Airway_epi	15	CCNDBP1	-0.0974737	0.012269	2.01509e-14	down
Airway_epi	15	PTP4A1	0.0740747	0.00937442	2.68074e-14	up
Airway_epi	15	GADD45A	0.106128	0.0134392	2.89761e-14	up
Airway_epi	15	CBX3	0.0753314	0.0095494	3.1135e-14	up
Airway_epi	15	SOAT1	-0.128846	0.0163514	3.321e-14	down
Airway_epi	15	LGMN	0.119264	0.0151321	3.321e-14	up
Airway_epi	15	MUC5B	-0.0353378	0.0044942	3.74708e-14	down
Airway_epi	15	GRM7	-0.252184	0.0320777	3.74708e-14	down
Airway_epi	15	CTNNA1	-0.0479384	0.00610734	4.16938e-14	down
Airway_epi	15	MYEF2	-0.118186	0.015057	4.16938e-14	down
Airway_epi	15	SQSTM1	0.0748763	0.00954628	4.37913e-14	up
Airway_epi	15	PKHD1	0.406629	0.0519699	4.99192e-14	up
Airway_epi	15	SNX29	-0.141107	0.0180349	4.99192e-14	down
Airway_epi	15	NAA40	-0.104808	0.0133944	4.99192e-14	down
Airway_epi	15	HMGCS1	-0.110407	0.0141155	4.99192e-14	down
Airway_epi	15	MMP14	0.0657822	0.00841128	5.19759e-14	up
Airway_epi	15	STXBP4	-0.124887	0.0160131	6.05064e-14	down
Airway_epi	15	FOLR1	0.0742108	0.009527	6.46874e-14	up
Airway_epi	15	RAB11A	-0.0841793	0.0108128	6.66986e-14	down
Airway_epi	15	MAN2B1	0.113402	0.0145905	7.51419e-14	up
Airway_epi	15	PHLPP1	-0.162222	0.0209322	8.78333e-14	down
Airway_epi	15	ATP1A1	0.039415	0.00508709	8.95886e-14	up
Airway_epi	15	UBA1	-0.095111	0.012277	8.95886e-14	down
Airway_epi	15	PIEZO1	0.153355	0.0198041	9.36533e-14	up
Airway_epi	15	CEP19	-0.141722	0.0183205	9.77006e-14	down
Airway_epi	15	LRRC45	-0.114304	0.0148342	1.25044e-13	down
Airway_epi	15	CAT	-0.0919852	0.011957	1.37466e-13	down
Airway_epi	15	RELB	0.222301	0.0289461	1.51947e-13	up
Airway_epi	15	CFAP20	-0.116847	0.0152799	1.95848e-13	down
Airway_epi	15	SOST	0.0342888	0.0044958	2.26954e-13	up
Airway_epi	15	TAP2	0.138249	0.0181577	2.51638e-13	up
Airway_epi	15	MZF1	-0.115357	0.0151599	2.59477e-13	down
Airway_epi	15	CLTC	-0.0511616	0.00673802	2.9443e-13	down
Airway_epi	15	POGZ	-0.075861	0.00999396	2.97979e-13	down
Airway_epi	15	ZC2HC1A	-0.10793	0.0142421	3.28545e-13	down
Airway_epi	15	CCT5	-0.0683543	0.00902059	3.29933e-13	down
Airway_epi	15	CFDP1	-0.0903807	0.0119444	3.56163e-13	down
Airway_epi	15	IDH2	-0.105902	0.0140006	3.63687e-13	down
Airway_epi	15	NID1	0.211907	0.028029	3.73241e-13	up
Airway_epi	15	SEC11C	-0.0889545	0.0117677	3.76583e-13	down
Airway_epi	15	SPATA7	-0.12302	0.016277	3.77856e-13	down
Airway_epi	15	SAMHD1	-0.081552	0.0107946	3.87322e-13	down
Airway_epi	15	P4HA1	-0.0888218	0.011771	4.1311e-13	down
Airway_epi	15	WASHC2A	-0.120884	0.0160611	4.79609e-13	down
Airway_epi	15	RBM23	-0.0833103	0.0110757	4.94918e-13	down
Airway_epi	15	EGR2	0.406863	0.0541119	5.06099e-13	up
Airway_epi	15	IPO11	-0.10708	0.0142638	5.51717e-13	down
Airway_epi	15	AKT2	-0.0748539	0.009976	5.66785e-13	down
Airway_epi	15	CLDN18	0.183018	0.0244103	5.91892e-13	up
Airway_epi	15	GGT1	0.208354	0.0278115	6.16897e-13	up
Airway_epi	15	KCNRG	-0.137074	0.0183046	6.31741e-13	down
Airway_epi	15	SLC7A5	0.345706	0.0462115	6.66603e-13	up
Airway_epi	15	RMND5A	-0.0771671	0.0103262	7.07336e-13	down
Airway_epi	15	PRRX1	0.356635	0.0477489	7.27907e-13	up
Airway_epi	15	NOD1	0.170601	0.022882	8.04275e-13	up
Airway_epi	15	PEG10	-0.108372	0.0145498	8.4847e-13	down
Airway_epi	15	SLC6A5	-0.451414	0.0606626	8.92487e-13	down
Airway_epi	15	ETV5	0.178985	0.0241522	1.1228e-12	up
Airway_epi	15	TNIP1	0.0768699	0.0103907	1.23341e-12	up
Airway_epi	15	DEPTOR	0.185519	0.0251649	1.49374e-12	up
Airway_epi	15	GALNS	-0.130542	0.017711	1.50654e-12	down
Airway_epi	15	VAV3	-0.143859	0.0195356	1.58227e-12	down
Airway_epi	15	TYMP	-0.0753784	0.0102401	1.61253e-12	down
Airway_epi	15	RASD1	0.159586	0.0216867	1.63875e-12	up
Airway_epi	15	CLEC10A	0.283597	0.0386041	1.79594e-12	up
Airway_epi	15	BIK	-0.141362	0.0192446	1.80216e-12	down
Airway_epi	15	PAK4	-0.085117	0.0116106	2.00518e-12	down
Airway_epi	15	CTNND1	-0.0445266	0.00608402	2.19379e-12	down
Airway_epi	15	APOBEC3C	0.134176	0.0183459	2.27296e-12	up
Airway_epi	15	FKBP5	0.164017	0.0225072	2.75865e-12	up
Airway_epi	15	NIPSNAP1	0.100427	0.0137954	2.91182e-12	up
Airway_epi	15	EYA1	-0.0978826	0.0134778	3.30174e-12	down
Airway_epi	15	KDM5D	0.192604	0.0265971	3.84808e-12	up
Airway_epi	15	RREB1	-0.0761422	0.0105274	4.0982e-12	down
Airway_epi	15	PPM1H	-0.136604	0.0188898	4.12289e-12	down
Airway_epi	15	HOXB7	0.0446724	0.0061926	4.69129e-12	up
Airway_epi	15	CORO1C	0.146753	0.0203499	4.76252e-12	up
Airway_epi	15	XPNPEP3	-0.0922082	0.0127895	4.81822e-12	down
Airway_epi	15	ZEB1	0.345007	0.0479271	5.21638e-12	up
Airway_epi	15	PPP4R4	-0.218842	0.0304022	5.21969e-12	down
Airway_epi	15	TCP1	-0.0674674	0.00939452	5.88676e-12	down
Airway_epi	15	FBN1	0.129858	0.0181013	6.21057e-12	up
Airway_epi	15	MAPK3	-0.0848517	0.0118295	6.24729e-12	down
Airway_epi	15	SEC16A	-0.0876157	0.0122152	6.24729e-12	down
Airway_epi	15	SERPINB7	-0.234475	0.0327061	6.3973e-12	down
Airway_epi	15	TTC23L	-0.244264	0.0340986	6.65569e-12	down
Airway_epi	15	MFGE8	0.213739	0.0298688	7.01811e-12	up
Airway_epi	15	VEGFB	0.0862906	0.0120841	7.81896e-12	up
Airway_epi	15	APCDD1	-0.10192	0.0142794	7.99289e-12	down
Airway_epi	15	HSPA5	0.0283678	0.00397735	8.2855e-12	up
Airway_epi	15	YLPM1	-0.0758006	0.0106355	8.59003e-12	down
Airway_epi	15	CD3E	0.218722	0.0307517	9.53053e-12	up
Airway_epi	15	RETREG1	-0.152354	0.0214236	9.58316e-12	down
Airway_epi	15	CARF	-0.114464	0.0161146	1.01649e-11	down
Airway_epi	15	DIS3L2	-0.0855483	0.0120527	1.05393e-11	down
Airway_epi	15	PDIA3	0.0509162	0.00719901	1.26197e-11	up
Airway_epi	15	SMARCA2	-0.060501	0.00857044	1.38715e-11	down
Airway_epi	15	CD14	0.209525	0.0296975	1.42462e-11	up
Airway_epi	15	TEKT3	-0.21429	0.0304213	1.54135e-11	down
Airway_epi	15	RFTN1	0.168202	0.0238888	1.57272e-11	up
Airway_epi	15	ACTA2	0.0964043	0.0137181	1.72948e-11	up
Airway_epi	15	TSPOAP1	-0.0786932	0.0112225	1.92777e-11	down
Airway_epi	15	OTUD7B	-0.0782012	0.0111608	1.99885e-11	down
Airway_epi	15	ABHD6	-0.112352	0.0160439	2.05332e-11	down
Airway_epi	15	WBP2	-0.0676009	0.00966248	2.14749e-11	down
Airway_epi	15	CD1A	0.363131	0.0519583	2.25868e-11	up
Airway_epi	15	STAT1	0.0667473	0.00955369	2.29233e-11	up
Airway_epi	15	TRPV4	-0.11458	0.0164744	2.86201e-11	down
Airway_epi	15	MSH2	-0.11822	0.0169998	2.86853e-11	down
Airway_epi	15	LAD1	0.119345	0.0171611	2.86853e-11	up
Airway_epi	15	CCAR2	-0.0900424	0.0129563	2.95643e-11	down
Airway_epi	15	CTHRC1	0.332979	0.0480436	3.37505e-11	up
Airway_epi	15	GTF3C1	-0.0952686	0.0137553	3.48532e-11	down
Airway_epi	15	SUGP2	-0.0743844	0.0107445	3.55237e-11	down
Airway_epi	15	ADAMTS1	0.257991	0.0373184	3.79921e-11	up
Airway_epi	15	PON2	0.103383	0.0149594	3.85533e-11	up
Airway_epi	15	NAP1L4	-0.0669657	0.00970171	4.08389e-11	down
Airway_epi	15	CD151	0.0841014	0.0121906	4.18057e-11	up
Airway_epi	15	ALDH3A2	0.057363	0.00832175	4.34568e-11	up
Airway_epi	15	CSNK1G1	-0.103586	0.0150402	4.51973e-11	down
Airway_epi	15	TMEM173	-0.0463465	0.00674187	4.9384e-11	down
Airway_epi	15	CTDSPL	0.0969245	0.0141108	5.12644e-11	up
Airway_epi	15	TMEM43	0.144361	0.0210303	5.27817e-11	up
Airway_epi	15	PLA2G6	-0.12643	0.0184299	5.43375e-11	down
Airway_epi	15	SLC15A2	-0.0641453	0.0093571	5.60819e-11	down
Airway_epi	15	IRF1	0.0613333	0.0089491	5.6645e-11	up
Airway_epi	15	SELENBP1	-0.0728592	0.0106345	5.74868e-11	down
Airway_epi	15	EVI5	-0.0819989	0.011974	5.86615e-11	down
Airway_epi	15	MAEA	-0.0881645	0.0129015	6.47584e-11	down
Airway_epi	15	GLIPR2	-0.0924041	0.0135279	6.60151e-11	down
Airway_epi	15	CCND3	0.143446	0.0210215	6.91161e-11	up
Airway_epi	15	ANKK1	-0.188597	0.0277394	8.20421e-11	down
Airway_epi	15	MVP	-0.0465462	0.00685176	8.51286e-11	down
Airway_epi	15	DHFR	0.15336	0.0226072	9.08425e-11	up
Airway_epi	15	IARS2	-0.0735816	0.0108502	9.20104e-11	down
Airway_epi	15	TFPI2	0.232439	0.0342812	9.26389e-11	up
Airway_epi	15	CCT3	-0.0503124	0.00745153	1.12539e-10	down
Airway_epi	15	DMXL2	-0.114239	0.0169216	1.1301e-10	down
Airway_epi	15	FAM161A	-0.169575	0.0251416	1.17831e-10	down
Airway_epi	15	DDB1	-0.0807998	0.0119816	1.18524e-10	down
Airway_epi	15	LRP1	0.142495	0.0211469	1.22725e-10	up
Airway_epi	15	HSF1	-0.0732532	0.010874	1.24088e-10	down
Airway_epi	15	SERPINB9	0.325164	0.0483044	1.2817e-10	up
Airway_epi	15	TMEM120B	-0.141613	0.0210513	1.3196e-10	down
Airway_epi	15	RBPMS	0.105818	0.0157412	1.36088e-10	up
Airway_epi	15	TMEM45A	0.0561382	0.00836015	1.4289e-10	up
Airway_epi	15	CGNL1	0.129107	0.0192399	1.47247e-10	up
Airway_epi	15	ATP6V1B1	-0.303358	0.0453193	1.64627e-10	down
Airway_epi	15	CD2	0.31625	0.047293	1.72121e-10	up
Airway_epi	15	MEIS2	-0.15298	0.0228924	1.7715e-10	down
Airway_epi	15	TMEM97	0.123221	0.0184444	1.79141e-10	up
Airway_epi	15	DERL3	-0.150392	0.0225187	1.81468e-10	down
Airway_epi	15	NFE2L3	0.176789	0.0264734	1.81886e-10	up
Airway_epi	15	MPEG1	0.133629	0.0200498	1.98526e-10	up
Airway_epi	15	MPHOSPH9	-0.13909	0.0208829	2.04268e-10	down
Airway_epi	15	PNMA2	0.137128	0.0206003	2.09353e-10	up
Airway_epi	15	SHC1	0.0766146	0.0115168	2.14977e-10	up
Airway_epi	15	GRK5	0.25336	0.0381082	2.2053e-10	up
Airway_epi	15	GPRC5B	0.140868	0.0211898	2.2091e-10	up
Airway_epi	15	ETV1	0.233316	0.035126	2.29227e-10	up
Airway_epi	15	SCG5	-0.320376	0.0482354	2.29348e-10	down
Airway_epi	15	EPHX2	-0.102436	0.0154259	2.31143e-10	down
Airway_epi	15	MAOA	0.0798667	0.0120324	2.35323e-10	up
Airway_epi	15	NT5DC2	0.112623	0.0169714	2.3756e-10	up
Airway_epi	15	NFKB2	0.118847	0.0179236	2.45774e-10	up
Airway_epi	15	CSRP1	0.0920573	0.0138839	2.45805e-10	up
Airway_epi	15	ACTN4	-0.0475952	0.00719135	2.66351e-10	down
Airway_epi	15	TMEM98	0.0584102	0.00882809	2.69528e-10	up
Airway_epi	15	VASP	0.0928077	0.0140323	2.73725e-10	up
Airway_epi	15	DMWD	-0.0762004	0.0115424	2.96528e-10	down
Airway_epi	15	ACSL4	0.11693	0.0177569	3.31297e-10	up
Airway_epi	15	EVI2B	0.271093	0.0411701	3.31599e-10	up
Airway_epi	15	TSC2	-0.0822778	0.0125062	3.44099e-10	down
Airway_epi	15	FSCN1	0.271938	0.0413694	3.56578e-10	up
Airway_epi	15	HSDL1	-0.11994	0.0182608	3.68806e-10	down
Airway_epi	15	KLHL13	-0.164514	0.0250593	3.76206e-10	down
Airway_epi	15	SLC2A1	-0.0866803	0.0132059	3.78666e-10	down
Airway_epi	15	CFLAR	-0.0605909	0.00924475	4.03334e-10	down
Airway_epi	15	HMGB3	0.0674509	0.0103129	4.4115e-10	up
Airway_epi	15	POU2AF1	-0.13026	0.0199242	4.48467e-10	down
Airway_epi	15	ATP7B	-0.171943	0.0263265	4.67855e-10	down
Airway_epi	15	RAP2A	0.134321	0.0205673	4.68248e-10	up
Airway_epi	15	PRPSAP1	-0.0816115	0.0124979	4.70067e-10	down
Airway_epi	15	STAT6	-0.0519365	0.00796673	5.04486e-10	down
Airway_epi	15	SLCO1B3	0.230853	0.0354892	5.53926e-10	up
Airway_epi	15	PMP22	0.207378	0.031898	5.66486e-10	up
Airway_epi	15	KRT15	0.030545	0.00469903	5.69354e-10	up
Airway_epi	15	DDR1	-0.0405648	0.00626024	6.51437e-10	down
Airway_epi	15	FDFT1	-0.0700195	0.0108067	6.52522e-10	down
Airway_epi	15	CKAP5	-0.0971482	0.0150042	6.71313e-10	down
Airway_epi	15	DIP2A	-0.0855913	0.0132482	7.3608e-10	down
Airway_epi	15	SMARCA4	-0.0610193	0.00944999	7.52078e-10	down
Airway_epi	15	TRRAP	-0.0795906	0.0123471	8.07249e-10	down
Airway_epi	15	BCAS3	-0.0910967	0.0141461	8.40837e-10	down
Airway_epi	15	APTX	-0.097589	0.015169	8.74705e-10	down
Airway_epi	15	PRRT2	-0.141991	0.0220716	8.74831e-10	down
Airway_epi	15	TNFRSF10B	0.0930062	0.0144814	9.37376e-10	up
Airway_epi	15	TRMT1L	-0.0972883	0.0151561	9.56781e-10	down
Airway_epi	15	RIPK4	-0.0698369	0.0108926	1.00495e-09	down
Airway_epi	15	GLCCI1	-0.104711	0.01634	1.02423e-09	down
Airway_epi	15	PSENEN	-0.110072	0.0171773	1.02444e-09	down
Airway_epi	15	TSPAN12	0.117926	0.018406	1.02997e-09	up
Airway_epi	15	SH3BGRL2	-0.0517543	0.00810101	1.15926e-09	down
Airway_epi	15	SLC6A9	-0.109371	0.0171288	1.1834e-09	down
Airway_epi	15	DNM2	-0.0678535	0.0106464	1.27673e-09	down
Airway_epi	15	TRAF1	0.267059	0.041912	1.28695e-09	up
Airway_epi	15	TGFB1I1	0.256251	0.0403206	1.43141e-09	up
Airway_epi	15	PIN1	-0.106991	0.0168397	1.44644e-09	down
Airway_epi	15	DYRK1B	-0.101202	0.0159407	1.49054e-09	down
Airway_epi	15	RAI14	0.083629	0.0132039	1.64031e-09	up
Airway_epi	15	POMGNT1	0.0869027	0.0137566	1.82246e-09	up
Airway_epi	15	PBLD	-0.120074	0.019031	1.91319e-09	down
Airway_epi	15	DCTN1	-0.073199	0.0116168	2.01508e-09	down
Airway_epi	15	PPP2R1A	-0.0718943	0.0114104	2.01681e-09	down
Airway_epi	15	CLEC4A	0.216373	0.0343471	2.029e-09	up
Airway_epi	15	CCT2	-0.064483	0.0102981	2.58615e-09	down
Airway_epi	15	CD3D	0.267755	0.0428114	2.70711e-09	up
Airway_epi	15	FUS	-0.0851718	0.013621	2.72595e-09	down
Airway_epi	15	AP1B1	-0.0806889	0.0129108	2.77887e-09	down
Airway_epi	15	PRODH	0.147929	0.023699	2.91503e-09	up
Airway_epi	15	CRK	0.0833407	0.013355	2.94061e-09	up
Airway_epi	15	SIK3	-0.114565	0.0183859	3.11459e-09	down
Airway_epi	15	PLA2G4F	0.213958	0.0343983	3.33936e-09	up
Airway_epi	15	PDPK1	-0.0900746	0.0145041	3.54703e-09	down
Airway_epi	15	DDX1	-0.0693397	0.0111683	3.57955e-09	down
Airway_epi	15	SDK2	0.133019	0.0214804	3.95759e-09	up
Airway_epi	15	KDM3A	-0.0922566	0.0149395	4.40792e-09	down
Airway_epi	15	CPEB1	-0.185282	0.0300302	4.55762e-09	down
Airway_epi	15	COL10A1	0.281402	0.0456195	4.591e-09	up
Airway_epi	15	VTCN1	-0.163208	0.0264689	4.65496e-09	down
Airway_epi	15	AQP7	-0.106657	0.0173427	5.14329e-09	down
Airway_epi	15	STX7	-0.0702232	0.0114326	5.38857e-09	down
Airway_epi	15	TNS2	0.139797	0.0227688	5.46644e-09	up
Airway_epi	15	DDX39B	-0.0389975	0.00635661	5.62908e-09	down
Airway_epi	15	SS18	-0.0635001	0.0103645	5.92118e-09	down
Airway_epi	15	LARP4B	-0.0670378	0.0109505	6.09238e-09	down
Airway_epi	15	HS3ST5	0.357531	0.0584213	6.1613e-09	up
Airway_epi	15	CDV3	0.0806516	0.0131892	6.34419e-09	up
Airway_epi	15	HES6	-0.151861	0.0248479	6.46877e-09	down
Airway_epi	15	EPDR1	0.0795981	0.0130415	6.79955e-09	up
Airway_epi	15	EWSR1	-0.0418718	0.00686217	6.85821e-09	down
Airway_epi	15	DAPK2	0.117645	0.0193066	7.21361e-09	up
Airway_epi	15	ALDH1B1	0.166213	0.0272879	7.31255e-09	up
Airway_epi	15	DHX57	-0.124519	0.0204469	7.35881e-09	down
Airway_epi	15	PRKCZ	-0.0806333	0.0132423	7.38405e-09	down
Airway_epi	15	MSI2	-0.0826435	0.013573	7.3853e-09	down
Airway_epi	15	CCT6A	-0.059418	0.00975939	7.39912e-09	down
Airway_epi	15	RYR1	0.144466	0.023771	7.90767e-09	up
Airway_epi	15	MYO1F	0.307858	0.0506764	8.01634e-09	up
Airway_epi	15	SART3	-0.0830987	0.0136901	8.2585e-09	down
Airway_epi	15	ITGA2	0.0581326	0.00957866	8.29779e-09	up
Airway_epi	15	FRMD6	0.187311	0.0308741	8.38449e-09	up
Airway_epi	15	LDLRAD4	-0.0982423	0.0161933	8.38449e-09	down
Airway_epi	15	NAAA	-0.103762	0.0171377	9.0341e-09	down
Airway_epi	15	RAB28	-0.0973886	0.0161	9.3429e-09	down
Airway_epi	15	KPNA1	-0.099327	0.0164288	9.50786e-09	down
Airway_epi	15	DPT	0.291978	0.048341	9.83699e-09	up
Airway_epi	15	CEP128	-0.150125	0.0248552	9.83699e-09	down
Airway_epi	15	WDR26	-0.0488036	0.00809188	1.0372e-08	down
Airway_epi	15	TMEM164	0.105526	0.0175346	1.12258e-08	up
Airway_epi	15	MAP1LC3A	-0.0833136	0.0138783	1.22951e-08	down
Airway_epi	15	SIM2	0.48038	0.0800588	1.24935e-08	up
Airway_epi	15	RARB	-0.0891204	0.0148543	1.25292e-08	down
Airway_epi	15	ORAI2	-0.0938331	0.0156535	1.29237e-08	down
Airway_epi	15	NXF1	-0.0757675	0.0126408	1.29351e-08	down
Airway_epi	15	CST7	0.559648	0.0933714	1.29351e-08	up
Airway_epi	15	LUC7L	-0.0686651	0.0114597	1.30704e-08	down
Airway_epi	15	KPNA3	-0.0921194	0.015395	1.37231e-08	down
Airway_epi	15	MACC1	-0.0797724	0.0133478	1.43273e-08	down
Airway_epi	15	UBAP2L	-0.0547223	0.00918035	1.57468e-08	down
Airway_epi	15	SLC1A5	0.0653341	0.0109692	1.6182e-08	up
Airway_epi	15	DYNC1H1	-0.0639247	0.0107606	1.77648e-08	down
Airway_epi	15	HECTD4	-0.0754515	0.0127259	1.90453e-08	down
Airway_epi	15	EMP1	0.142267	0.0239987	1.91154e-08	up
Airway_epi	15	PSTPIP2	0.190894	0.0322067	1.92024e-08	up
Airway_epi	15	BCAR3	-0.122925	0.0207631	1.9985e-08	down
Airway_epi	15	HS6ST2	0.125546	0.0212627	2.19724e-08	up
Airway_epi	15	MLXIP	-0.074163	0.0125713	2.26382e-08	down
Airway_epi	15	XRCC1	-0.111147	0.0188445	2.27817e-08	down
Airway_epi	15	AMOT	-0.122777	0.0208369	2.3562e-08	down
Airway_epi	15	PTK7	0.0687079	0.0116612	2.35698e-08	up
Airway_epi	15	NEK4	-0.0875051	0.0148573	2.38701e-08	down
Airway_epi	15	PSMD2	-0.0777642	0.0132156	2.46359e-08	down
Airway_epi	15	DAPK1	0.0932956	0.0158607	2.48923e-08	up
Airway_epi	15	MTA1	-0.0733321	0.012467	2.48923e-08	down
Airway_epi	15	CARD11	0.171187	0.0291216	2.54242e-08	up
Airway_epi	15	FAIM	-0.107454	0.0182894	2.58821e-08	down
Airway_epi	15	XPO1	-0.0566416	0.00965418	2.71441e-08	down
Airway_epi	15	SREBF1	0.0972604	0.0166286	3.02227e-08	up
Airway_epi	15	GDA	-0.186289	0.0318921	3.16242e-08	down
Airway_epi	15	MEF2C	0.255809	0.0438049	3.1864e-08	up
Airway_epi	15	XPNPEP1	-0.0860265	0.0147506	3.33164e-08	down
Airway_epi	15	CD83	0.194944	0.0334287	3.33581e-08	up
Airway_epi	15	BTBD9	-0.0841526	0.0144476	3.47284e-08	down
Airway_epi	15	PDZD4	-0.0943449	0.0162088	3.5541e-08	down
Airway_epi	15	UGT1A1	0.136816	0.0235696	3.90152e-08	up
Airway_epi	15	BCCIP	-0.0637466	0.0110097	4.25326e-08	down
Airway_epi	15	NPTN	-0.0422843	0.00731285	4.45088e-08	down
Airway_epi	15	PRCP	0.109932	0.0190407	4.67957e-08	up
Airway_epi	15	TMEM14C	0.05685	0.00986689	5.01347e-08	up
Airway_epi	15	RBM19	-0.0969561	0.0168365	5.09643e-08	down
Airway_epi	15	XBP1	-0.031508	0.00547738	5.28334e-08	down
Airway_epi	15	SLC16A9	-0.213677	0.0371541	5.3158e-08	down
Airway_epi	15	ACHE	0.336534	0.0585631	5.45488e-08	up
Airway_epi	15	SMC3	-0.0730837	0.012719	5.4639e-08	down
Airway_epi	15	PABPC1L	-0.0545681	0.00950407	5.60235e-08	down
Airway_epi	15	GOLGA2	-0.0733823	0.0127835	5.63321e-08	down
Airway_epi	15	PIM2	-0.0909952	0.0158599	5.72429e-08	down
Airway_epi	15	SDHA	-0.0394056	0.00687014	5.77348e-08	down
Airway_epi	15	HDAC10	-0.127528	0.0222383	5.80547e-08	down
Airway_epi	15	COBLL1	0.122643	0.0214103	6.02015e-08	up
Airway_epi	15	ANKS1A	-0.105453	0.0184101	6.02015e-08	down
Airway_epi	15	ILF3	-0.0482308	0.00842204	6.05741e-08	down
Airway_epi	15	GRAMD2B	-0.0830602	0.0145172	6.23846e-08	down
Airway_epi	15	PTCD3	-0.0759785	0.013282	6.27034e-08	down
Airway_epi	15	WAS	0.228459	0.0399673	6.42172e-08	up
Airway_epi	15	ITGA1	0.246734	0.0432996	7.12241e-08	up
Airway_epi	15	AHCY	0.0664583	0.0116908	7.70411e-08	up
Airway_epi	15	IPP	-0.105592	0.0185822	7.79184e-08	down
Airway_epi	15	ALOX5	0.191053	0.0336226	7.79184e-08	up
Airway_epi	15	HMGN5	-0.126663	0.0223288	8.2336e-08	down
Airway_epi	15	RBBP8	0.0726737	0.0128436	8.93483e-08	up
Airway_epi	15	POU5F1	0.119533	0.0211606	9.4332e-08	up
Airway_epi	15	IKZF2	-0.0909305	0.0161017	9.50624e-08	down
Airway_epi	15	PSD3	-0.0739456	0.0131007	9.65268e-08	down
Airway_epi	15	TSPAN7	0.186466	0.0330433	9.7148e-08	up
Airway_epi	15	VAMP3	0.0687405	0.0121831	9.74803e-08	up
Airway_epi	15	RGPD8	-0.0713757	0.0126545	9.84582e-08	down
Airway_epi	15	BCL3	0.102178	0.0181353	1.01884e-07	up
Airway_epi	15	MINDY2	-0.0863357	0.0153269	1.02505e-07	down
Airway_epi	15	PDE5A	0.198708	0.0352801	1.02761e-07	up
Airway_epi	15	TUSC2	-0.0724017	0.0128567	1.03139e-07	down
Airway_epi	15	MRTFB	-0.072772	0.0129246	1.03567e-07	down
Airway_epi	15	TXNDC9	-0.0863087	0.015337	1.05258e-07	down
Airway_epi	15	RHBDD2	-0.051389	0.00913806	1.07502e-07	down
Airway_epi	15	AHR	0.0491305	0.0087437	1.10305e-07	up
Airway_epi	15	TRIM47	0.0998694	0.0177926	1.14049e-07	up
Airway_epi	15	RTL8C	0.109134	0.0194485	1.14759e-07	up
Airway_epi	15	ULK2	-0.10511	0.0187307	1.14759e-07	down
Airway_epi	15	SOX2-OT	0.0225676	0.00402192	1.14812e-07	up
Airway_epi	15	NCF1	0.210697	0.0375994	1.19682e-07	up
Airway_epi	15	SLC43A2	-0.0991967	0.0177601	1.32871e-07	down
Airway_epi	15	POLR2B	-0.0600243	0.0107552	1.36127e-07	down
Airway_epi	15	NPNT	0.10322	0.0185043	1.38147e-07	up
Airway_epi	15	CBX1	0.074749	0.0134013	1.38295e-07	up
Airway_epi	15	PIK3R2	-0.0683367	0.0122708	1.45189e-07	down
Airway_epi	15	GNA11	-0.0721241	0.0129559	1.46837e-07	down
Airway_epi	15	MIAT	-0.172407	0.0309821	1.48456e-07	down
Airway_epi	15	CLGN	-0.152814	0.0274872	1.52823e-07	down
Airway_epi	15	SPI1	0.195441	0.0351689	1.54415e-07	up
Airway_epi	15	CANX	0.0403712	0.00726457	1.54415e-07	up
Airway_epi	15	PTGS1	0.282846	0.050932	1.57618e-07	up
Airway_epi	15	TNFSF15	0.286826	0.0516821	1.60683e-07	up
Airway_epi	15	ARL8B	0.0508051	0.00915671	1.61783e-07	up
Airway_epi	15	AVPR1A	-0.155011	0.0279989	1.73116e-07	down
Airway_epi	15	CDKL1	-0.146433	0.0264631	1.75735e-07	down
Airway_epi	15	GRM5	-0.158133	0.0285892	1.77807e-07	down
Airway_epi	15	CNTF	-0.169381	0.0306388	1.80524e-07	down
Airway_epi	15	TIMP4	-0.243144	0.0440429	1.88404e-07	down
Airway_epi	15	PRSS16	0.162398	0.0294184	1.88501e-07	up
Airway_epi	15	DIRAS3	-0.173494	0.031455	1.93322e-07	down
Airway_epi	15	OGDH	-0.0679335	0.012318	1.93815e-07	down
Airway_epi	15	NACC2	-0.132294	0.0240441	2.0822e-07	down
Airway_epi	15	CLEC7A	0.263581	0.0479832	2.18757e-07	up
Airway_epi	15	HNF1B	0.121993	0.0222144	2.20487e-07	up
Airway_epi	15	DDI2	-0.0714257	0.0130104	2.22338e-07	down
Airway_epi	15	CYTH2	0.0749964	0.0136633	2.23318e-07	up
Airway_epi	15	HEXB	0.0784265	0.0142888	2.23353e-07	up
Airway_epi	15	PSIP1	-0.0959562	0.01749	2.26024e-07	down
Airway_epi	15	TSPAN9	0.0986047	0.0180432	2.54771e-07	up
Airway_epi	15	CIITA	0.0658091	0.0120453	2.56581e-07	up
Airway_epi	15	GAA	0.0634397	0.0116241	2.64808e-07	up
Airway_epi	15	IKZF1	0.219689	0.0402722	2.68255e-07	up
Airway_epi	15	FLI1	0.302764	0.0555179	2.70433e-07	up
Airway_epi	15	MS4A1	0.336886	0.0618272	2.77218e-07	up
Airway_epi	15	NOTCH2NLA	0.0351825	0.00646341	2.85553e-07	up
Airway_epi	15	STIL	-0.193833	0.0356235	2.88718e-07	down
Airway_epi	15	CREG1	0.0602829	0.0110837	2.92102e-07	up
Airway_epi	15	PPP1R9B	0.0788498	0.014507	2.97645e-07	up
Airway_epi	15	TNFRSF10D	0.155372	0.0286043	3.03212e-07	up
Airway_epi	15	PIBF1	-0.0819212	0.0150856	3.05118e-07	down
Airway_epi	15	UGDH	-0.0539893	0.00996395	3.25877e-07	down
Airway_epi	15	ELN	0.156644	0.0289493	3.39399e-07	up
Airway_epi	15	SSRP1	-0.057965	0.0107241	3.49886e-07	down
Airway_epi	15	EZH1	-0.0827481	0.015309	3.49886e-07	down
Airway_epi	15	IPO7	0.0474436	0.00878028	3.52724e-07	up
Airway_epi	15	ADRA1A	0.31158	0.0576919	3.57567e-07	up
Airway_epi	15	BCL6	-0.075993	0.0140755	3.6074e-07	down
Airway_epi	15	NIN	-0.0847479	0.0156999	3.62267e-07	down
Airway_epi	15	ESRRG	-0.173025	0.0320806	3.71103e-07	down
Airway_epi	15	PCNX3	-0.0966572	0.0179319	3.77365e-07	down
Airway_epi	15	PSMD4	-0.0679075	0.0126008	3.79171e-07	down
Airway_epi	15	TENT5C	-0.0688928	0.0127857	3.8054e-07	down
Airway_epi	15	RPS6KA5	-0.119096	0.022123	3.90674e-07	down
Airway_epi	15	GIPC2	-0.134062	0.0249181	3.97317e-07	down
Airway_epi	15	CBWD2	-0.0579053	0.0107735	4.08758e-07	down
Airway_epi	15	ALDH7A1	0.0633316	0.0117928	4.18334e-07	up
Airway_epi	15	TBC1D22B	-0.0908388	0.0169183	4.20414e-07	down
Airway_epi	15	GNAQ	-0.0796278	0.0148534	4.39781e-07	down
Airway_epi	15	MCM4	-0.105807	0.0197613	4.55829e-07	down
Airway_epi	15	NLRP3	0.429018	0.0802672	4.79443e-07	up
Airway_epi	15	PDCD6IP	-0.0743525	0.0139244	4.92661e-07	down
Airway_epi	15	PDE4B	0.212175	0.039816	5.22376e-07	up
Airway_epi	15	CCDC91	-0.0826026	0.0155057	5.26526e-07	down
Airway_epi	15	SLC20A2	-0.100179	0.0188309	5.47422e-07	down
Airway_epi	15	FBP1	0.125541	0.0236449	5.79269e-07	up
Airway_epi	15	GLOD4	-0.0790588	0.0149132	6.05063e-07	down
Airway_epi	15	SMARCA5	-0.0497341	0.00939212	6.24445e-07	down
Airway_epi	15	LAMP1	0.0364816	0.0069096	6.78702e-07	up
Airway_epi	15	LTBP1	0.123862	0.0234664	6.83684e-07	up
Airway_epi	15	LBP	1.02032	0.193351	6.8764e-07	up
Airway_epi	15	EMSY	-0.0873352	0.0166561	8.24411e-07	down
Airway_epi	15	CD300A	0.206765	0.0394929	8.59589e-07	up
Airway_epi	15	CTNNB1	0.0318786	0.00610813	9.3857e-07	up
Airway_epi	15	RUNX1	-0.065142	0.0125089	9.9693e-07	down
Airway_epi	15	PTK6	0.127379	0.0245429	1.09454e-06	up
Airway_epi	15	FCGR2B	0.274233	0.0528454	1.09744e-06	up
Airway_epi	15	MAPK8IP1	-0.0888373	0.017121	1.09937e-06	down
Airway_epi	15	PDE4DIP	-0.0671865	0.0129548	1.11329e-06	down
Airway_epi	15	ADGRB2	-0.143084	0.0276017	1.12611e-06	down
Airway_epi	15	EPHA3	0.401089	0.077409	1.13974e-06	up
Airway_epi	15	SMURF1	-0.0648546	0.0125209	1.149e-06	down
Airway_epi	15	NUP153	-0.0801947	0.0155024	1.18931e-06	down
Airway_epi	15	H2AFX	-0.0890196	0.0172151	1.20086e-06	down
Airway_epi	15	CPT1A	-0.0557855	0.0107902	1.20601e-06	down
Airway_epi	15	MAT1A	-0.191109	0.0369866	1.22432e-06	down
Airway_epi	15	HDAC2	-0.0606055	0.0117308	1.22699e-06	down
Airway_epi	15	IRAK1	0.057714	0.0111751	1.23761e-06	up
Airway_epi	15	CASP9	-0.0950527	0.0184155	1.25589e-06	down
Airway_epi	15	KDM6A	-0.126497	0.0245391	1.29991e-06	down
Airway_epi	15	RABL6	-0.0611311	0.0118621	1.3084e-06	down
Airway_epi	15	SOD3	0.116086	0.0225319	1.31679e-06	up
Airway_epi	15	NAIP	0.0851393	0.016534	1.33446e-06	up
Airway_epi	15	CAND1	-0.0692343	0.0134494	1.34424e-06	down
Airway_epi	15	HSP90B1	0.0231301	0.00450412	1.43468e-06	up
Airway_epi	15	APEX1	0.0591317	0.0115365	1.50869e-06	up
Airway_epi	15	PPFIA1	-0.0739132	0.0144309	1.53724e-06	down
Airway_epi	15	CCNA1	-0.163955	0.032034	1.56625e-06	down
Airway_epi	15	ATF4	0.0327329	0.00640091	1.60105e-06	up
Airway_epi	15	ETS1	0.191748	0.0375042	1.60841e-06	up
Airway_epi	15	KDM1A	-0.0590087	0.0115734	1.73057e-06	down
Airway_epi	15	POLR2H	-0.0634027	0.0124386	1.74135e-06	down
Airway_epi	15	ZNF106	-0.0550773	0.0108059	1.74209e-06	down
Airway_epi	15	PER2	-0.113333	0.022249	1.76712e-06	down
Airway_epi	15	SCARB1	0.21254	0.0417237	1.76712e-06	up
Airway_epi	15	DHX30	-0.06665	0.0130866	1.7729e-06	down
Airway_epi	15	CTBP1	-0.0400909	0.00787439	1.78687e-06	down
Airway_epi	15	TLR2	0.127758	0.0251063	1.80981e-06	up
Airway_epi	15	DACT2	0.199878	0.0394429	2.01884e-06	up
Airway_epi	15	ABHD11	-0.124948	0.0246568	2.01884e-06	down
Airway_epi	15	FLCN	-0.0803314	0.0158842	2.12704e-06	down
Airway_epi	15	OLFM1	0.234694	0.0464454	2.17177e-06	up
Airway_epi	15	PDHB	-0.0729527	0.0144407	2.1833e-06	down
Airway_epi	15	TRIB1	0.116831	0.0231375	2.20938e-06	up
Airway_epi	15	PDLIM4	-0.109097	0.0216114	2.22214e-06	down
Airway_epi	15	SBNO1	-0.074812	0.0148316	2.26675e-06	down
Airway_epi	15	MRE11	-0.0871427	0.0172991	2.34469e-06	down
Airway_epi	15	PPP1R37	-0.082227	0.0163483	2.43809e-06	down
Airway_epi	15	STK35	-0.0869461	0.0172882	2.4418e-06	down
Airway_epi	15	BCL2A1	0.295712	0.0588413	2.48557e-06	up
Airway_epi	15	TCF4	-0.0646939	0.0128741	2.48895e-06	down
Airway_epi	15	ZMYM3	-0.0914433	0.0182007	2.49857e-06	down
Airway_epi	15	HGS	-0.0904417	0.0180269	2.59004e-06	down
Airway_epi	15	NRF1	-0.139571	0.027833	2.6206e-06	down
Airway_epi	15	TRIM65	0.118515	0.0236506	2.66598e-06	up
Airway_epi	15	APOL6	0.0649416	0.0129683	2.70965e-06	up
Airway_epi	15	FAT1	0.0544988	0.0108834	2.7097e-06	up
Airway_epi	15	DDX27	-0.0702432	0.0140478	2.80974e-06	down
Airway_epi	15	CDR2L	0.140261	0.0280701	2.85779e-06	up
Airway_epi	15	EFTUD2	-0.0984072	0.0197106	2.91445e-06	down
Airway_epi	15	CYP2J2	-0.109141	0.0218603	2.91445e-06	down
Airway_epi	15	PHF8	-0.0817239	0.0164017	3.06542e-06	down
Airway_epi	15	TELO2	-0.0904303	0.0181608	3.11333e-06	down
Airway_epi	15	OLFML3	0.171337	0.0344488	3.20381e-06	up
Airway_epi	15	PEBP4	0.202585	0.0407334	3.2042e-06	up
Airway_epi	15	ANXA5	-0.0345122	0.00694222	3.23527e-06	down
Airway_epi	15	IKZF3	0.210303	0.0423108	3.2471e-06	up
Airway_epi	15	CTSC	-0.056479	0.0113955	3.48947e-06	down
Airway_epi	15	SAA4	0.137174	0.027683	3.50466e-06	up
Airway_epi	15	CRY2	-0.0616484	0.0124471	3.54394e-06	down
Airway_epi	15	RBM10	-0.081298	0.016433	3.64301e-06	down
Airway_epi	15	TRAP1	-0.0590307	0.0119381	3.68644e-06	down
Airway_epi	15	NOL4	-0.372719	0.0754294	3.74766e-06	down
Airway_epi	15	TSC1	-0.122514	0.0248261	3.86844e-06	down
Airway_epi	15	EPHA2	-0.0751551	0.0152594	4.06141e-06	down
Airway_epi	15	NUMB	-0.0676278	0.0137338	4.07755e-06	down
Airway_epi	15	TUBA4A	0.134066	0.0272466	4.15146e-06	up
Airway_epi	15	ASCL3	-0.305467	0.0621067	4.19058e-06	down
Airway_epi	15	FSTL3	0.237622	0.0483305	4.22505e-06	up
Airway_epi	15	BTAF1	-0.0680209	0.0138421	4.27551e-06	down
Airway_epi	15	CCN4	0.289858	0.0590789	4.44369e-06	up
Airway_epi	15	TRIM55	-0.138275	0.0281928	4.47745e-06	down
Airway_epi	15	CHD3	0.0350541	0.00715297	4.56374e-06	up
Airway_epi	15	KATNA1	-0.105214	0.0214819	4.62495e-06	down
Airway_epi	15	ERLIN2	-0.069356	0.0141792	4.77384e-06	down
Airway_epi	15	ELK3	-0.0731963	0.0149671	4.79025e-06	down
Airway_epi	15	RUBCNL	0.287622	0.0588732	4.90906e-06	up
Airway_epi	15	GYG2	-0.136052	0.0278611	4.9593e-06	down
Airway_epi	15	RASSF4	0.171822	0.0352258	5.09427e-06	up
Airway_epi	15	PRMT5	-0.0739632	0.015193	5.33896e-06	down
Airway_epi	15	PUM3	-0.0772283	0.0158777	5.45044e-06	down
Airway_epi	15	DLEU1	-0.0731193	0.015057	5.66282e-06	down
Airway_epi	15	NUMA1	-0.0410104	0.00844683	5.6872e-06	down
Airway_epi	15	CASR	0.336957	0.0695827	6.05295e-06	up
Airway_epi	15	TNKS	-0.0900767	0.0186034	6.06449e-06	down
Airway_epi	15	HMCN1	0.180669	0.0373168	6.07193e-06	up
Airway_epi	15	FHL3	0.19678	0.0406583	6.11633e-06	up
Airway_epi	15	SMURF2	0.0746876	0.0154379	6.16902e-06	up
Airway_epi	15	TDRD7	-0.101324	0.0209512	6.21646e-06	down
Airway_epi	15	RUFY2	-0.089229	0.0184544	6.2438e-06	down
Airway_epi	15	PKP2	-0.104914	0.0217197	6.38867e-06	down
Airway_epi	15	LONRF3	0.141799	0.0293829	6.51924e-06	up
Airway_epi	15	MRAP2	-0.111201	0.0230421	6.51924e-06	down
Airway_epi	15	NOS3	0.163001	0.0337891	6.57186e-06	up
Airway_epi	15	SPTBN1	-0.0349998	0.00726082	6.6887e-06	down
Airway_epi	15	SETD4	-0.0782002	0.0162387	6.84061e-06	down
Airway_epi	15	CCT8	-0.0455874	0.00946821	6.86397e-06	down
Airway_epi	15	MAP1LC3B	0.0625948	0.0130152	7.04498e-06	up
Airway_epi	15	ERCC1	-0.0714734	0.0148622	7.04837e-06	down
Airway_epi	15	SPRY2	0.116224	0.0241796	7.12559e-06	up
Airway_epi	15	RAB27A	0.108295	0.0225419	7.20813e-06	up
Airway_epi	15	SLC19A1	0.13977	0.0291413	7.49046e-06	up
Airway_epi	15	PHLDB3	-0.0912727	0.0190344	7.5243e-06	down
Airway_epi	15	PTOV1	-0.0641351	0.0133808	7.59544e-06	down
Airway_epi	15	TGFBR3	-0.107956	0.0225606	7.89145e-06	down
Airway_epi	15	NUAK2	-0.103192	0.021575	7.97147e-06	down
Airway_epi	15	DDX3X	-0.0397825	0.00832208	8.06648e-06	down
Airway_epi	15	ALKBH5	-0.0476166	0.00996171	8.07405e-06	down
Airway_epi	15	NR6A1	-0.136404	0.0285518	8.16793e-06	down
Airway_epi	15	ACLY	-0.062892	0.0131833	8.44243e-06	down
Airway_epi	15	DTNA	-0.141345	0.0296311	8.45061e-06	down
Airway_epi	15	SH3BP5L	-0.0696569	0.0146047	8.47085e-06	down
Airway_epi	15	GNAI2	0.0506171	0.0106251	8.69788e-06	up
Airway_epi	15	PSPC1	-0.0661387	0.0138884	8.76559e-06	down
Airway_epi	15	PRPF31	-0.0642975	0.0135026	8.76864e-06	down
Airway_epi	15	CLDN7	-0.0597597	0.0125501	8.76864e-06	down
Airway_epi	15	PTPRG	0.10575	0.022271	9.35804e-06	up
Airway_epi	15	LPA	-0.150305	0.0316783	9.51671e-06	down
Airway_epi	15	HNMT	0.055578	0.0117454	1.01287e-05	up
Airway_epi	15	TREX1	-0.155777	0.0329389	1.02506e-05	down
Airway_epi	15	LRRC59	0.0523103	0.0110697	1.04282e-05	up
Airway_epi	15	RAC1	0.0237335	0.00502521	1.05552e-05	up
Airway_epi	15	RPN1	-0.0362305	0.0076817	1.08831e-05	down
Airway_epi	15	SIX1	-0.0473365	0.0100447	1.10807e-05	down
Airway_epi	15	MAFB	0.1285	0.0272756	1.11464e-05	up
Airway_epi	15	TLE6	0.237178	0.0505311	1.21309e-05	up
Airway_epi	15	ERAP1	0.0554527	0.0118198	1.22481e-05	up
Airway_epi	15	MMP13	0.135804	0.0289516	1.22828e-05	up
Airway_epi	15	THEMIS2	0.179372	0.038246	1.2317e-05	up
Airway_epi	15	WFS1	-0.120346	0.025694	1.2681e-05	down
Airway_epi	15	SOX5	-0.0987608	0.0210948	1.2794e-05	down
Airway_epi	15	TSPAN14	0.0592754	0.0126615	1.27956e-05	up
Airway_epi	15	RIMS4	0.261018	0.0557592	1.28064e-05	up
Airway_epi	15	AKAP11	-0.0534956	0.0114345	1.29655e-05	down
Airway_epi	15	TSG101	-0.0689266	0.0147507	1.33016e-05	down
Airway_epi	15	ACAP1	0.182488	0.039053	1.33016e-05	up
Airway_epi	15	RPF1	-0.0803053	0.0171952	1.3454e-05	down
Airway_epi	15	RRP12	-0.123432	0.0264817	1.40559e-05	down
Airway_epi	15	CHRAC1	0.103448	0.0221998	1.4121e-05	up
Airway_epi	15	KCNMB1	0.278526	0.0599355	1.50075e-05	up
Airway_epi	15	MTREX	-0.0564983	0.0121605	1.50678e-05	down
Airway_epi	15	COMT	0.0510076	0.0109877	1.53338e-05	up
Airway_epi	15	SLIT2	-0.139834	0.0301528	1.56732e-05	down
Airway_epi	15	MAF	0.17287	0.0373267	1.61382e-05	up
Airway_epi	15	RTN4IP1	-0.132481	0.0286338	1.64782e-05	down
Airway_epi	15	CLPX	-0.0625918	0.0135508	1.70846e-05	down
Airway_epi	15	DPAGT1	-0.0833187	0.0180573	1.7475e-05	down
Airway_epi	15	NES	0.245803	0.0533432	1.79849e-05	up
Airway_epi	15	DNAJB4	-0.0913777	0.0198436	1.82336e-05	down
Airway_epi	15	GPR34	0.206329	0.044839	1.85098e-05	up
Airway_epi	15	APOL1	0.0594796	0.012949	1.92317e-05	up
Airway_epi	15	CEP112	-0.0712256	0.0155102	1.9325e-05	down
Airway_epi	15	MYO6	-0.0475957	0.01037	1.95318e-05	down
Airway_epi	15	IFI16	0.0664454	0.0144843	1.97329e-05	up
Airway_epi	15	ABCC6	-0.0697625	0.0152275	2.02316e-05	down
Airway_epi	15	GSDMB	-0.0877116	0.0191434	2.02316e-05	down
Airway_epi	15	SLC25A4	-0.061235	0.0133659	2.02316e-05	down
Airway_epi	15	MBNL1	0.0521914	0.011392	2.02316e-05	up
Airway_epi	15	MSLN	-0.100714	0.0219876	2.0294e-05	down
Airway_epi	15	PRKD3	0.0928096	0.0203008	2.11426e-05	up
Airway_epi	15	CD68	0.123955	0.0271418	2.16085e-05	up
Airway_epi	15	CYSLTR1	0.242941	0.0532156	2.17673e-05	up
Airway_epi	15	PCDH20	0.0927349	0.0203236	2.19849e-05	up
Airway_epi	15	MAN1A1	0.0911409	0.0199776	2.20449e-05	up
Airway_epi	15	RIPK2	0.141192	0.0309575	2.21618e-05	up
Airway_epi	15	BACH2	0.272837	0.0599184	2.29291e-05	up
Airway_epi	15	SOX1	-0.302328	0.0664258	2.31386e-05	down
Airway_epi	15	LCAT	0.143004	0.0314224	2.31548e-05	up
Airway_epi	15	DMRT2	-0.120944	0.0265986	2.35778e-05	down
Airway_epi	15	BMPER	0.235018	0.0517426	2.41126e-05	up
Airway_epi	15	PALMD	-0.0775889	0.0172405	2.93336e-05	down
Airway_epi	15	HNRNPM	-0.0278681	0.00619271	2.93353e-05	down
Airway_epi	15	AFAP1L2	0.118761	0.0264283	3.02071e-05	up
Airway_epi	15	SECISBP2L	-0.0684691	0.015243	3.04454e-05	down
Airway_epi	15	BTRC	-0.0806337	0.017953	3.04841e-05	down
Airway_epi	15	KAT5	-0.0705683	0.0157138	3.0531e-05	down
Airway_epi	15	HEY1	-0.0997487	0.0222491	3.16038e-05	down
Airway_epi	15	PHGDH	-0.106486	0.0237891	3.26257e-05	down
Airway_epi	15	CYLD	0.059844	0.0133718	3.27281e-05	up
Airway_epi	15	EGFL6	-0.174803	0.0390616	3.27471e-05	down
Airway_epi	15	NXF3	-0.246147	0.0550517	3.33123e-05	down
Airway_epi	15	ARX	-0.139023	0.0312123	3.60434e-05	down
Airway_epi	15	SESN3	0.0719867	0.0161954	3.75901e-05	up
Airway_epi	15	NDUFAB1	-0.0778049	0.0175058	3.76173e-05	down
Airway_epi	15	SCIMP	0.197817	0.0445571	3.84462e-05	up
Airway_epi	15	ATR	-0.0799763	0.0180209	3.87088e-05	down
Airway_epi	15	PRG4	0.353959	0.0798293	3.93985e-05	up
Airway_epi	15	MXRA7	0.0358794	0.008108	4.09935e-05	up
Airway_epi	15	LONP1	-0.057716	0.0130527	4.16052e-05	down
Airway_epi	15	EPAS1	-0.0247749	0.00560493	4.18707e-05	down
Airway_epi	15	HDAC1	-0.0466822	0.0105716	4.26868e-05	down
Airway_epi	15	RBM27	-0.0714457	0.0161827	4.28202e-05	down
Airway_epi	15	RHOC	0.0410527	0.00929955	4.28724e-05	up
Airway_epi	15	ATP6V1H	-0.0847565	0.0192016	4.29206e-05	down
Airway_epi	15	SVIL	0.0679916	0.0154092	4.31604e-05	up
Airway_epi	15	EXOSC10	-0.073226	0.016595	4.31604e-05	down
Airway_epi	15	AGAP1	-0.0548436	0.0124314	4.32657e-05	down
Airway_epi	15	MTA2	0.0794045	0.0180013	4.33511e-05	up
Airway_epi	15	RB1	-0.0751213	0.0170518	4.44396e-05	down
Airway_epi	15	GATA6	0.0763208	0.0173317	4.47955e-05	up
Airway_epi	15	IVNS1ABP	-0.064322	0.0146166	4.53177e-05	down
Airway_epi	15	SIGMAR1	0.0727794	0.0165384	4.53177e-05	up
Airway_epi	15	COLEC12	0.226599	0.0515655	4.65939e-05	up
Airway_epi	15	ENPP3	-0.124318	0.0282947	4.66987e-05	down
Airway_epi	15	TEDC1	-0.133623	0.0304491	4.78053e-05	down
Airway_epi	15	LIMK1	0.110166	0.0251267	4.85932e-05	up
Airway_epi	15	ZFX	-0.07468	0.0170329	4.85932e-05	down
Airway_epi	15	PIEZO2	-0.158895	0.0362463	4.87018e-05	down
Airway_epi	15	CRB2	0.456966	0.10437	4.98845e-05	up
Airway_epi	15	WDR77	-0.0559282	0.0127815	5.0437e-05	down
Airway_epi	15	DSG2	0.055653	0.0127248	5.08812e-05	up
Airway_epi	15	SEMA3B	0.0751516	0.017187	5.10713e-05	up
Airway_epi	15	ZEB2	0.168169	0.0385175	5.25698e-05	up
Airway_epi	15	TRIM28	-0.0574942	0.0131754	5.30797e-05	down
Airway_epi	15	URB1	-0.0728333	0.0166939	5.32427e-05	down
Airway_epi	15	SIAE	0.0675548	0.0154925	5.37745e-05	up
Airway_epi	15	GMFB	0.063947	0.0146779	5.46187e-05	up
Airway_epi	15	SLC22A5	-0.0907464	0.0208284	5.46187e-05	down
Airway_epi	15	KCNB1	-0.227503	0.0522333	5.48593e-05	down
Airway_epi	15	NINJ1	0.0935473	0.0215039	5.61408e-05	up
Airway_epi	15	PAK1	-0.0493637	0.0113505	5.63947e-05	down
Airway_epi	15	TLK2	-0.0705698	0.0162288	5.64552e-05	down
Airway_epi	15	GREM1	-0.221025	0.0508289	5.64552e-05	down
Airway_epi	15	OXTR	-0.161545	0.0372375	5.90819e-05	down
Airway_epi	15	DLG4	-0.0888801	0.0204917	5.92581e-05	down
Airway_epi	15	CNR1	0.336961	0.0777957	6.08112e-05	up
Airway_epi	15	ZNF768	-0.0586475	0.0135405	6.08112e-05	down
Airway_epi	15	TWIST2	0.212988	0.049203	6.14496e-05	up
Airway_epi	15	ATOH8	0.0921353	0.0212951	6.19999e-05	up
Airway_epi	15	CCDC61	-0.115187	0.026628	6.21717e-05	down
Airway_epi	15	SAXO1	-0.292337	0.0676059	6.25847e-05	down
Airway_epi	15	APMAP	0.0603941	0.0139798	6.36779e-05	up
Airway_epi	15	ASCC2	-0.0832689	0.0193173	6.6425e-05	down
Airway_epi	15	CLCN3	-0.0584134	0.0135598	6.719e-05	down
Airway_epi	15	RALGPS1	-0.0800755	0.0185977	6.779e-05	down
Airway_epi	15	ABO	-0.0582706	0.0135376	6.81336e-05	down
Airway_epi	15	ROR2	0.230389	0.0535275	6.81399e-05	up
Airway_epi	15	TOP3B	-0.0862753	0.0200653	6.9405e-05	down
Airway_epi	15	LRP2	0.143857	0.0334579	6.9405e-05	up
Airway_epi	15	ABAT	-0.107508	0.0250219	7.03151e-05	down
Airway_epi	15	MCM3AP	-0.0512161	0.0119469	7.32878e-05	down
Airway_epi	15	SCN7A	0.201108	0.0469097	7.32878e-05	up
Airway_epi	15	SIRT2	-0.0891601	0.0208006	7.34054e-05	down
Airway_epi	15	TUFM	-0.0391867	0.00915924	7.60102e-05	down
Airway_epi	15	HERC2	-0.0542439	0.012679	7.60102e-05	down
Airway_epi	15	FOXP2	-0.111074	0.0259686	7.62868e-05	down
Airway_epi	15	APOL2	0.0685805	0.0160362	7.64342e-05	up
Airway_epi	15	TRAF4	-0.0438278	0.010253	7.70468e-05	down
Airway_epi	15	GPR37	0.36043	0.0845822	8.17179e-05	up
Airway_epi	15	DPM1	-0.0606484	0.0142419	8.26881e-05	down
Airway_epi	15	GSR	-0.0400851	0.00941631	8.31586e-05	down
Airway_epi	15	SMPDL3B	0.162504	0.0381809	8.3342e-05	up
Airway_epi	15	U2AF2	-0.0378347	0.00888955	8.3342e-05	down
Airway_epi	15	MAPRE2	0.0898528	0.021169	8.76698e-05	up
Airway_epi	15	UBE2D2	0.059642	0.0140564	8.81851e-05	up
Airway_epi	15	FCER1A	0.181006	0.0426841	8.90658e-05	up
Airway_epi	15	PLA2G7	0.296974	0.0700651	8.98098e-05	up
Airway_epi	15	MELTF	0.172425	0.0406859	8.99678e-05	up
Airway_epi	15	CGAS	0.154389	0.0364631	9.14318e-05	up
Airway_epi	15	PRKAB1	0.0544831	0.0128756	9.24233e-05	up
Airway_epi	15	PRPS1	-0.0725142	0.017154	9.41002e-05	down
Airway_epi	15	PCCB	-0.0793611	0.0187822	9.48218e-05	down
Airway_epi	15	DUSP5	0.0942993	0.0223452	9.69513e-05	up
Airway_epi	15	MEIS3	-0.0529065	0.0125562	9.96241e-05	down
Airway_epi	15	CDC20	-0.180113	0.0427444	9.96241e-05	down
Airway_epi	15	TLR7	0.231992	0.0550879	0.000100547	up
Airway_epi	15	FHOD1	0.0862923	0.0205034	0.000101626	up
Airway_epi	15	ERBB3	-0.0400533	0.00952119	0.000102409	down
Airway_epi	15	THBD	0.146064	0.0347892	0.000106099	up
Airway_epi	15	TOP1MT	0.0952936	0.0227091	0.000107077	up
Airway_epi	15	EIF1AY	0.103172	0.0245993	0.000107918	up
Airway_epi	15	RBM15	-0.0564262	0.0134537	0.000107918	down
Airway_epi	15	CDK10	-0.0614369	0.0146554	0.000108771	down
Airway_epi	15	KCNH2	-0.339635	0.0810427	0.0001093	down
Airway_epi	15	PMAIP1	0.142097	0.0339197	0.00010998	up
Airway_epi	15	AFG1L	-0.119292	0.028492	0.000111025	down
Airway_epi	15	MCPH1	-0.0786006	0.0187965	0.000113489	down
Airway_epi	15	KANK2	0.0978666	0.0234357	0.000116274	up
Airway_epi	15	CYREN	0.0794851	0.0190484	0.000117795	up
Airway_epi	15	TREM1	0.141655	0.0339894	0.000120389	up
Airway_epi	15	PTDSS1	0.0709921	0.0170555	0.000123068	up
Airway_epi	15	SLC5A5	-0.14845	0.035686	0.000124207	down
Airway_epi	15	MAGI1	-0.0910801	0.0218943	0.000124207	down
Airway_epi	15	WWP2	-0.0550396	0.0132414	0.00012589	down
Airway_epi	15	DMPK	-0.0865463	0.020864	0.000130556	down
Airway_epi	15	AKT3	0.112358	0.0271076	0.000132292	up
Airway_epi	15	SLC25A10	-0.104423	0.0252112	0.00013389	down
Airway_epi	15	RNF187	-0.0329081	0.00795555	0.000136979	down
Airway_epi	15	AQP5	0.0645428	0.0156045	0.000137056	up
Airway_epi	15	GRIA2	-0.373145	0.0903704	0.000141242	down
Airway_epi	15	TMEM119	0.195996	0.0474708	0.000141291	up
Airway_epi	15	USP6	-0.142294	0.0344793	0.000142304	down
Airway_epi	15	PLD1	-0.089183	0.0216189	0.000143243	down
Airway_epi	15	MYLK3	-0.0884895	0.0215998	0.000161888	down
Airway_epi	15	RC3H1	-0.059265	0.0144728	0.000162912	down
Airway_epi	15	STYK1	-0.12135	0.0296333	0.000162912	down
Airway_epi	15	CBX7	-0.0476306	0.0116501	0.000167399	down
Airway_epi	15	CD1D	0.197501	0.0483244	0.000168295	up
Airway_epi	15	UBTF	-0.0442231	0.0108248	0.000169333	down
Airway_epi	15	SH2D2A	0.344053	0.0842578	0.000170661	up
Airway_epi	15	CDK14	0.0892937	0.0218823	0.0001725	up
Airway_epi	15	KLK10	-0.0739338	0.0181399	0.000176018	down
Airway_epi	15	RBBP4	-0.034454	0.00846094	0.000178627	down
Airway_epi	15	ERCC5	-0.066354	0.0163636	0.000192089	down
Airway_epi	15	SMAD2	-0.041963	0.0103492	0.000192133	down
Airway_epi	15	GLYR1	-0.0788403	0.0194902	0.000199999	down
Airway_epi	15	CSNK2A1	-0.0432119	0.0106865	0.000201125	down
Airway_epi	15	SLC17A5	-0.0774847	0.019183	0.00020456	down
Airway_epi	15	SENP6	-0.0393772	0.00974853	0.00020456	down
Airway_epi	15	PFKFB3	-0.0424995	0.0105257	0.00020574	down
Airway_epi	15	ZBTB48	-0.0814181	0.0201878	0.000209686	down
Airway_epi	15	FAM107A	-0.112092	0.0277969	0.000209956	down
Airway_epi	15	CYP2C8	-0.20909	0.0518805	0.000211667	down
Airway_epi	15	MR1	0.0912478	0.0226407	0.000211667	up
Airway_epi	15	LZIC	-0.0543681	0.0134941	0.000212571	down
Airway_epi	15	ALDH2	0.032333	0.0080284	0.000213925	up
Airway_epi	15	RET	-0.176617	0.0439294	0.000220071	down
Airway_epi	15	BARX2	-0.11964	0.0297623	0.00022041	down
Airway_epi	15	PSD	-0.179379	0.0446249	0.00022041	down
Airway_epi	15	COQ8A	-0.0878482	0.0218566	0.000220599	down
Airway_epi	15	LRG1	0.0817644	0.0203452	0.000220826	up
Airway_epi	15	NIPSNAP3A	-0.0905012	0.0225407	0.000224271	down
Airway_epi	15	PTPN13	0.0454879	0.0113387	0.000227201	up
Airway_epi	15	WWC1	-0.0424688	0.0106047	0.000233869	down
Airway_epi	15	ZNF592	-0.0600548	0.0150009	0.000234959	down
Airway_epi	15	LGALSL	0.134687	0.033645	0.00023499	up
Airway_epi	15	CCDC9	-0.0540659	0.0135177	0.000238349	down
Airway_epi	15	GABBR1	0.0762525	0.0190728	0.000239819	up
Airway_epi	15	CEMIP2	0.112499	0.0281519	0.000241479	up
Airway_epi	15	FOXN2	0.0874264	0.0219239	0.000249999	up
Airway_epi	15	TICAM2	0.182878	0.0458867	0.000252226	up
Airway_epi	15	SIN3A	-0.0437059	0.0109764	0.00025588	down
Airway_epi	15	CFH	0.0373858	0.00939233	0.000256902	up
Airway_epi	15	RITA1	-0.105168	0.026421	0.000256902	down
Airway_epi	15	PURB	0.0565712	0.0142328	0.000262981	up
Airway_epi	15	PLN	0.347055	0.087354	0.000264663	up
Airway_epi	15	PLEKHA2	0.12325	0.0310801	0.000272789	up
Airway_epi	15	RRAS	0.111645	0.02816	0.000273607	up
Airway_epi	15	ENPP2	0.146558	0.0369706	0.000273921	up
Airway_epi	15	GIMAP8	0.226848	0.0572498	0.000275717	up
Airway_epi	15	SLC4A1AP	-0.0745219	0.0188127	0.00027684	down
Airway_epi	15	EIF1B	-0.0565538	0.0142827	0.000278541	down
Airway_epi	15	PDIA4	-0.0281551	0.00712841	0.000290073	down
Airway_epi	15	MTRES1	-0.085409	0.021669	0.000299884	down
Airway_epi	15	CDC42BPG	-0.0478169	0.0121405	0.000303292	down
Airway_epi	15	NLRP1	0.0777246	0.0197481	0.000306624	up
Airway_epi	15	ITK	0.390964	0.0994658	0.000313028	up
Airway_epi	15	CYP27A1	-0.0714443	0.0181823	0.000314459	down
Airway_epi	15	SMARCB1	-0.0507419	0.0129162	0.000315259	down
Airway_epi	15	DLK2	0.131469	0.0334747	0.000316471	up
Airway_epi	15	STAT4	0.190613	0.0485658	0.000319612	up
Airway_epi	15	EFS	0.0746729	0.0190392	0.000323063	up
Airway_epi	15	ZBTB33	-0.0955696	0.0243705	0.000323509	down
Airway_epi	15	TRPM6	0.190535	0.0486323	0.000327902	up
Airway_epi	15	DNASE1L3	0.284299	0.0725631	0.000327902	up
Airway_epi	15	ZC3H7A	0.0682308	0.0174314	0.000332582	up
Airway_epi	15	LSG1	-0.0586172	0.0150068	0.000343799	down
Airway_epi	15	THRA	-0.0657467	0.0168329	0.000343799	down
Airway_epi	15	PRDM15	-0.110792	0.0283718	0.000344687	down
Airway_epi	15	VPS37B	0.0572034	0.0146521	0.000345696	up
Airway_epi	15	PM20D2	0.0572912	0.0146762	0.000346043	up
Airway_epi	15	CACNA1D	-0.132205	0.0339486	0.000359445	down
Airway_epi	15	TRIM25	-0.0819867	0.0210774	0.000365849	down
Airway_epi	15	SPIB	0.327698	0.0843285	0.000371351	up
Airway_epi	15	LPXN	0.128229	0.0330296	0.000376785	up
Airway_epi	15	FDPS	-0.0637015	0.0164573	0.000394737	down
Airway_epi	15	USP7	-0.0431115	0.0111512	0.000401979	down
Airway_epi	15	UGT1A4	0.116387	0.0301115	0.000402763	up
Airway_epi	15	SIRT1	0.0747818	0.019347	0.000402763	up
Airway_epi	15	PHLDA3	0.109199	0.0282679	0.000406067	up
Airway_epi	15	DNMT1	-0.055366	0.0143336	0.000406311	down
Airway_epi	15	CD79A	0.187203	0.0484915	0.000409563	up
Airway_epi	15	MEGF8	-0.0882794	0.0228835	0.000413879	down
Airway_epi	15	GXYLT2	0.0613268	0.0159133	0.000420322	up
Airway_epi	15	GRK2	-0.0442021	0.0114708	0.000420557	down
Airway_epi	15	P2RY6	0.186104	0.0483165	0.000423136	up
Airway_epi	15	PID1	0.143975	0.0375156	0.000447667	up
Airway_epi	15	IRF8	0.238248	0.0620985	0.000449359	up
Airway_epi	15	CHD7	-0.065309	0.0170327	0.000453194	down
Airway_epi	15	MAP2	0.18932	0.0493878	0.000454664	up
Airway_epi	15	HSPA1L	-0.146241	0.0381706	0.000458197	down
Airway_epi	15	API5	-0.0509287	0.0132979	0.000460458	down
Airway_epi	15	FZR1	-0.0715978	0.0186973	0.000461067	down
Airway_epi	15	KLRF1	0.206243	0.0538705	0.000461851	up
Airway_epi	15	PWP1	-0.0634654	0.016577	0.000461851	down
Airway_epi	15	IRF5	-0.136476	0.0356955	0.000471167	down
Airway_epi	15	AFF1	-0.0460148	0.0120357	0.000471167	down
Airway_epi	15	NEDD4	0.120493	0.0315252	0.000472438	up
Airway_epi	15	WFDC1	0.201578	0.0527381	0.000472438	up
Airway_epi	15	IFIT1	-0.105521	0.0276292	0.000477696	down
Airway_epi	15	F5	-0.143944	0.0376961	0.00047858	down
Airway_epi	15	RPAP3	-0.0829668	0.0217293	0.000478852	down
Airway_epi	15	AXIN2	-0.0945909	0.0247953	0.000484977	down
Airway_epi	15	PBXIP1	0.0487539	0.0127812	0.000485323	up
Airway_epi	15	UBR3	-0.0658071	0.0172575	0.000487388	down
Airway_epi	15	PRKAA1	-0.050226	0.0131859	0.000495342	down
Airway_epi	15	INPP5D	0.123797	0.0325416	0.000504617	up
Airway_epi	15	FCGR3A	0.260277	0.0684981	0.000513466	up
Airway_epi	15	SCNN1A	-0.0273196	0.00719128	0.000514278	down
Airway_epi	15	GART	-0.0624236	0.0164312	0.000514278	down
Airway_epi	15	RELT	0.190077	0.0500736	0.000519848	up
Airway_epi	15	CASP6	0.0724498	0.0190863	0.000519848	up
Airway_epi	15	DUOX2	0.153429	0.040424	0.000520328	up
Airway_epi	15	PTPRU	-0.0368704	0.00972024	0.000524833	down
Airway_epi	15	SRSF2	0.0693358	0.0182888	0.000528639	up
Airway_epi	15	PIP4K2A	0.124972	0.0329679	0.000529165	up
Airway_epi	15	CEP85	-0.101089	0.0266745	0.000530861	down
Airway_epi	15	LURAP1	0.0863678	0.0227963	0.000532704	up
Airway_epi	15	JAK3	0.172112	0.0454614	0.000538281	up
Airway_epi	15	BDKRB2	-0.115525	0.030534	0.000543105	down
Airway_epi	15	STK32C	-0.0956824	0.0252985	0.00054561	down
Airway_epi	15	CLIC3	0.128857	0.0340719	0.00054567	up
Airway_epi	15	DHX9	-0.0410445	0.0108574	0.000548756	down
Airway_epi	15	AKTIP	0.0623489	0.016495	0.000549324	up
Airway_epi	15	GTPBP4	-0.0532632	0.0140939	0.000550411	down
Airway_epi	15	SLC9A3R2	-0.0417458	0.0110518	0.000554153	down
Airway_epi	15	MCM7	0.0522281	0.0138363	0.0005595	up
Airway_epi	15	ZNF177	-0.122279	0.0324004	0.000560677	down
Airway_epi	15	PAX1	-0.133962	0.0355019	0.000561616	down
Airway_epi	15	CNP	0.0606501	0.0160812	0.000565405	up
Airway_epi	15	HNRNPUL1	-0.0261967	0.00695038	0.000570423	down
Airway_epi	15	ADGRB1	0.228185	0.0605513	0.000571454	up
Airway_epi	15	CUL1	-0.0468495	0.012435	0.000573082	down
Airway_epi	15	IMPDH2	0.0348325	0.00925543	0.000582071	up
Airway_epi	15	CPSF6	-0.033547	0.00892212	0.000589776	down
Airway_epi	15	DDX6	-0.0323281	0.00860003	0.000591487	down
Airway_epi	15	NRN1	0.203348	0.0541034	0.000592366	up
Airway_epi	15	GPR135	-0.0907068	0.0241976	0.000615792	down
Airway_epi	15	KCNAB3	0.197815	0.0528046	0.000621307	up
Airway_epi	15	ARG2	0.1747	0.0466846	0.000630864	up
Airway_epi	15	TECPR1	-0.0777918	0.0208091	0.000639921	down
Airway_epi	15	NDRG2	-0.0487496	0.0130442	0.000641725	down
Airway_epi	15	CCNB1	-0.118104	0.0316007	0.000641725	down
Airway_epi	15	NPM3	0.0743565	0.0199142	0.000649989	up
Airway_epi	15	NAA15	-0.0526087	0.0140989	0.000655836	down
Airway_epi	15	TLR3	0.107603	0.0288855	0.000671705	up
Airway_epi	15	CNIH4	0.0736675	0.0197832	0.000675022	up
Airway_epi	15	CDK17	-0.0673635	0.0180925	0.000675718	down
Airway_epi	15	FERMT3	0.216293	0.0581211	0.000680179	up
Airway_epi	15	MAP3K5	0.0751068	0.0202105	0.000693785	up
Airway_epi	15	SNAI2	0.0775327	0.0208682	0.000695679	up
Airway_epi	15	DVL2	-0.0659008	0.0177507	0.000702823	down
Airway_epi	15	SEZ6L	-0.2955	0.0796127	0.000704633	down
Airway_epi	15	SCG2	-0.150703	0.0406071	0.000705402	down
Airway_epi	15	FBXO16	-0.106142	0.0286091	0.000708144	down
Airway_epi	15	ZNF232	-0.0734861	0.0198429	0.000726516	down
Airway_epi	15	GPRIN2	0.110746	0.029906	0.000726719	up
Airway_epi	15	MYC	0.0811197	0.0219092	0.000727832	up
Airway_epi	15	MRTFA	0.0758911	0.0205023	0.000730053	up
Airway_epi	15	SART1	-0.0546907	0.0147792	0.000732576	down
Airway_epi	15	SLC18A2	0.2055	0.055577	0.000740543	up
Airway_epi	15	CDC34	-0.0642248	0.0173753	0.000743633	down
Airway_epi	15	GNAI1	-0.0625571	0.0169352	0.000750146	down
Airway_epi	15	RBBP7	-0.0663362	0.0179826	0.000764442	down
Airway_epi	15	PRKDC	-0.0387162	0.0104979	0.000766613	down
Airway_epi	15	NEURL4	-0.0712277	0.0193204	0.000770106	down
Airway_epi	15	TUBB2A	-0.120151	0.0326163	0.000778241	down
Airway_epi	15	TCOF1	-0.0898329	0.0244071	0.000787403	down
Airway_epi	15	KCTD10	0.0723806	0.0196668	0.000787641	up
Airway_epi	15	GTF2I	-0.0242356	0.00658625	0.000788933	down
Airway_epi	15	RANBP3	-0.0486623	0.0132394	0.000801161	down
Airway_epi	15	CST2	0.246157	0.0669739	0.000801161	up
Airway_epi	15	ARF6	0.0457287	0.0124711	0.000828061	up
Airway_epi	15	PUSL1	-0.119767	0.0326766	0.000832477	down
Airway_epi	15	HADHB	-0.0424237	0.0115853	0.00084292	down
Airway_epi	15	USP27X	-0.135511	0.0370482	0.000856054	down
Airway_epi	15	NEBL	-0.0676356	0.0185103	0.000867973	down
Airway_epi	15	ALYREF	-0.055033	0.0150628	0.000868565	down
Airway_epi	15	CORO1B	-0.0647842	0.0177416	0.000874812	down
Airway_epi	15	METTL3	-0.0502296	0.0137641	0.000881768	down
Airway_epi	15	EMP2	0.0303726	0.00832646	0.000886634	up
Airway_epi	15	MAPKAPK2	0.0392179	0.0107528	0.000887637	up
Airway_epi	15	TGM2	0.0543196	0.014949	0.000935037	up
Airway_epi	15	SORD	-0.0320922	0.00886178	0.00097963	down
Airway_epi	15	TEFM	-0.0727756	0.020104	0.000984456	down
Airway_epi	15	NEXN	0.267464	0.0739142	0.000988987	up
Airway_epi	15	FEZ1	0.241388	0.0667279	0.000992384	up
Airway_epi	15	ZFPL1	-0.0703792	0.0194647	0.000998382	down
Airway_epi	15	STK40	-0.0498112	0.0137824	0.00100392	down
Airway_epi	15	CD3G	0.209177	0.057921	0.00101368	up
Airway_epi	15	GABRG1	-0.216641	0.0601154	0.00104326	down
Airway_epi	15	STK16	-0.0503522	0.0139815	0.00105222	down
Airway_epi	15	FAP	0.216003	0.060033	0.00106476	up
Airway_epi	15	PSMC5	-0.0280082	0.0077861	0.0010675	down
Airway_epi	15	RHOA	0.0248889	0.00693005	0.00109056	up
Airway_epi	15	NCOA2	-0.0630812	0.017576	0.00109979	down
Airway_epi	15	BIRC7	0.295538	0.0823515	0.00110029	up
Airway_epi	15	DDX55	-0.060925	0.0169823	0.00110447	down
Airway_epi	15	HOXB5	0.221403	0.0617531	0.00111326	up
Airway_epi	15	CDKN1A	0.027602	0.00770818	0.00113142	up
Airway_epi	15	RAPGEF5	0.115181	0.0321946	0.0011446	up
Airway_epi	15	WDR5	-0.0751626	0.0210173	0.00115001	down
Airway_epi	15	APOL3	0.140868	0.0394009	0.00115349	up
Airway_epi	15	KIAA0408	0.102728	0.0287402	0.00115662	up
Airway_epi	15	SMARCAD1	-0.0605608	0.0169615	0.00117207	down
Airway_epi	15	RAB8A	0.0475107	0.0133065	0.00117207	up
Airway_epi	15	SYNPO2	0.174896	0.0490201	0.00118313	up
Airway_epi	15	DLD	-0.0462159	0.0129578	0.00118761	down
Airway_epi	15	ITCH	-0.044346	0.0124378	0.00119229	down
Airway_epi	15	CNST	-0.0785954	0.0220766	0.00121569	down
Airway_epi	15	ADRA1B	0.19205	0.0539476	0.00121569	up
Airway_epi	15	CASP1	0.0744849	0.0209425	0.00122838	up
Airway_epi	15	PGAP1	-0.0687894	0.0193395	0.00122838	down
Airway_epi	15	ZNF687	-0.0703842	0.0197894	0.00122838	down
Airway_epi	15	STK11	-0.0423036	0.0118988	0.00123378	down
Airway_epi	15	IQGAP2	-0.0736745	0.0207258	0.00123555	down
Airway_epi	15	PMFBP1	-0.258951	0.0728689	0.00123967	down
Airway_epi	15	PPIC	0.0652692	0.0183686	0.0012404	up
Airway_epi	15	AIRE	0.320819	0.0902953	0.00124095	up
Airway_epi	15	NORAD	-0.0244472	0.00688341	0.00124658	down
Airway_epi	15	MDC1	0.0756606	0.0213262	0.00126399	up
Airway_epi	15	RIC8A	-0.0462797	0.0130454	0.00126401	down
Airway_epi	15	CBLB	-0.0658564	0.0185849	0.00128258	down
Airway_epi	15	IKZF4	-0.0879648	0.0248355	0.00128964	down
Airway_epi	15	RANBP2	-0.0281315	0.00794496	0.0012941	down
Airway_epi	15	CACNA1H	-0.128723	0.0363789	0.00130483	down
Airway_epi	15	MTCH2	-0.0443387	0.0125313	0.00130483	down
Airway_epi	15	CENPV	-0.122788	0.0347202	0.00131241	down
Airway_epi	15	PREPL	-0.0617877	0.0174756	0.00131573	down
Airway_epi	15	LILRB1	0.190363	0.0538889	0.0013305	up
Airway_epi	15	MST1R	0.0787635	0.0223086	0.00133901	up
Airway_epi	15	RFX5	0.0629261	0.0179155	0.00143345	up
Airway_epi	15	BRCA1	-0.10969	0.0312422	0.00144005	down
Airway_epi	15	DIO2	-0.173598	0.0495396	0.00147594	down
Airway_epi	15	GBE1	-0.0624643	0.0178496	0.00150135	down
Airway_epi	15	MAP2K1	0.0657316	0.0187877	0.0015049	up
Airway_epi	15	CTXN3	0.229293	0.0656364	0.00153383	up
Airway_epi	15	MPPED2	0.186554	0.0536052	0.00161051	up
Airway_epi	15	CYCS	0.0467395	0.0134558	0.00164943	up
Airway_epi	15	ABCD1	0.126711	0.0364837	0.00165114	up
Airway_epi	15	PRKN	-0.25664	0.0739949	0.00167926	down
Airway_epi	15	SAT2	-0.0446645	0.0128811	0.00168368	down
Airway_epi	15	USP9Y	0.0907634	0.0261785	0.00168466	up
Airway_epi	15	PRKCD	-0.0404825	0.0116789	0.00168799	down
Airway_epi	15	CPEB3	-0.0792828	0.0228732	0.00168799	down
Airway_epi	15	METTL16	-0.0623525	0.0180093	0.00171176	down
Airway_epi	15	PPP4R1	-0.0330644	0.00955166	0.00171429	down
Airway_epi	15	FOXO3	-0.0475516	0.0137557	0.00174376	down
Airway_epi	15	FOXO1	-0.0713798	0.0206596	0.00175433	down
Airway_epi	15	ADRA2A	-0.13028	0.0377285	0.00176586	down
Airway_epi	15	SIGLEC7	0.291962	0.0845716	0.00177008	up
Airway_epi	15	XRCC5	-0.0361836	0.0104993	0.00180814	down
Airway_epi	15	TRPS1	-0.116962	0.0339454	0.00181162	down
Airway_epi	15	SMAD4	-0.0365627	0.0106166	0.00182028	down
Airway_epi	15	PXN	-0.0381806	0.0110863	0.00182028	down
Airway_epi	15	ZMPSTE24	-0.0497734	0.0144555	0.00182235	down
Airway_epi	15	PITX1	-0.191739	0.0556845	0.00182235	down
Airway_epi	15	ARRB2	0.0549648	0.0159643	0.00182268	up
Airway_epi	15	NQO2	-0.0935356	0.0271762	0.00182923	down
Airway_epi	15	BCL11A	0.0546935	0.0158944	0.0018332	up
Airway_epi	15	MITF	-0.10352	0.0300928	0.00183891	down
Airway_epi	15	NOS1AP	-0.144249	0.0419601	0.0018523	down
Airway_epi	15	CAMSAP2	0.0716586	0.0208474	0.0018523	up
Airway_epi	15	DAB2	0.14748	0.0429049	0.0018523	up
Airway_epi	15	NEK2	-0.136424	0.039689	0.0018523	down
Airway_epi	15	COIL	-0.0665762	0.0193775	0.0018615	down
Airway_epi	15	SLMAP	-0.0395332	0.0115084	0.00186423	down
Airway_epi	15	MAP3K1	0.0601949	0.0175372	0.00188192	up
Airway_epi	15	MYO1D	-0.040652	0.01185	0.00189347	down
Airway_epi	15	GPN1	-0.0539886	0.0157442	0.00190162	down
Airway_epi	15	ADD1	-0.0318359	0.00928428	0.00190162	down
Airway_epi	15	TPH1	-0.155718	0.045438	0.00191413	down
Airway_epi	15	RAB7A	-0.0304016	0.00887355	0.00191883	down
Airway_epi	15	SLC35G2	0.162987	0.0475735	0.00191883	up
Airway_epi	15	STUB1	-0.038868	0.0113467	0.00192106	down
Airway_epi	15	GABRB3	-0.113841	0.033244	0.00192732	down
Airway_epi	15	CCNB3	-0.226487	0.0661752	0.00193932	down
Airway_epi	15	EIF5A	0.0328511	0.00960184	0.0019466	up
Airway_epi	15	KLHL24	-0.050016	0.0146216	0.00194983	down
Airway_epi	15	NUP98	-0.0429724	0.012565	0.00195281	down
Airway_epi	15	CSNK1A1	0.0266869	0.00780342	0.00195281	up
Airway_epi	15	SLC7A11	0.143027	0.0418366	0.00196006	up
Airway_epi	15	TTI1	-0.0842608	0.0246554	0.001966	down
Airway_epi	15	TBL1Y	0.237218	0.0694127	0.001966	up
Airway_epi	15	FOLH1	-0.172154	0.0504096	0.00198197	down
Airway_epi	15	MASP1	0.211103	0.0618292	0.0019865	up
Airway_epi	15	G6PD	0.0521757	0.0153005	0.00201609	up
Airway_epi	15	ADCY2	-0.106939	0.0313717	0.00202426	down
Airway_epi	15	AAMP	-0.0492397	0.0144544	0.00203935	down
Airway_epi	15	KLHDC2	-0.0462338	0.0135766	0.00204662	down
Airway_epi	15	BLVRA	-0.0436454	0.0128242	0.00206052	down
Airway_epi	15	THYN1	-0.0587333	0.0172792	0.00209161	down
Airway_epi	15	CTSA	0.0495846	0.0145891	0.00209268	up
Airway_epi	15	TFE3	0.0456309	0.0134283	0.00209605	up
Airway_epi	15	PCSK1	-0.278883	0.0820877	0.00210028	down
Airway_epi	15	APH1B	-0.0652424	0.0192109	0.00210859	down
Airway_epi	15	SAMD4A	0.175192	0.0515892	0.00210865	up
Airway_epi	15	HSPA6	0.117552	0.0346206	0.00211096	up
Airway_epi	15	SIRT3	-0.0699675	0.0206165	0.0021224	down
Airway_epi	15	MAP7D1	0.053002	0.0156373	0.00215451	up
Airway_epi	15	SF3B4	-0.0458138	0.0135229	0.00216546	down
Airway_epi	15	NOA1	-0.053809	0.0159038	0.00219958	down
Airway_epi	15	SNRNP200	-0.0308685	0.0091427	0.00225558	down
Airway_epi	15	FN3KRP	0.0628509	0.018618	0.00225794	up
Airway_epi	15	ZMIZ2	-0.0364007	0.0107834	0.00225804	down
Airway_epi	15	ANXA3	0.0459515	0.0136181	0.00226726	up
Airway_epi	15	CHKA	-0.0573006	0.016988	0.00227647	down
Airway_epi	15	CDK4	0.0784157	0.0232512	0.00227873	up
Airway_epi	15	HERC6	-0.076844	0.0227872	0.00227966	down
Airway_epi	15	EGFL8	-0.0887504	0.0263324	0.00229352	down
Airway_epi	15	ZNF341	-0.118114	0.0350604	0.00230456	down
Airway_epi	15	TRIM5	0.0725602	0.021561	0.00233262	up
Airway_epi	15	NME1	0.0497249	0.0147799	0.00233926	up
Airway_epi	15	ZBTB40	-0.0669057	0.0198938	0.00234803	down
Airway_epi	15	RAVER1	-0.0596275	0.0177357	0.00235615	down
Airway_epi	15	HEATR5B	-0.066346	0.0197375	0.00235958	down
Airway_epi	15	EIF4EBP2	0.0321692	0.0095743	0.00237049	up
Airway_epi	15	BAK1	0.0727172	0.0216873	0.00242932	up
Airway_epi	15	TRO	0.122143	0.0364343	0.00243267	up
Airway_epi	15	CYTOR	0.0973097	0.0290379	0.00244238	up
Airway_epi	15	NOL4L	-0.068226	0.0203624	0.00244556	down
Airway_epi	15	CLK3	-0.0538951	0.016092	0.00245613	down
Airway_epi	15	CLCN4	-0.114065	0.0340963	0.00248845	down
Airway_epi	15	GPR39	0.0631462	0.0188808	0.00249498	up
Airway_epi	15	WDFY4	0.250539	0.0750688	0.00255703	up
Airway_epi	15	ADA	0.181272	0.0543231	0.0025602	up
Airway_epi	15	GPR174	0.235751	0.0706545	0.00256083	up
Airway_epi	15	MRPL45	-0.0446564	0.0133924	0.00257951	down
Airway_epi	15	BAZ2B	-0.065265	0.0195742	0.00257992	down
Airway_epi	15	SFSWAP	-0.0794119	0.0238408	0.00260897	down
Airway_epi	15	PROM2	0.0436428	0.0131296	0.0026729	up
Airway_epi	15	RRAD	-0.0451066	0.0135898	0.00271786	down
Airway_epi	15	PMS1	-0.0655995	0.0197696	0.00272341	down
Airway_epi	15	TMX1	0.0368634	0.0111089	0.00272341	up
Airway_epi	15	SNX4	-0.0734735	0.022158	0.00274419	down
Airway_epi	15	MAPK1	-0.042297	0.0127676	0.00277249	down
Airway_epi	15	RPTOR	-0.0738718	0.0223392	0.0028308	down
Airway_epi	15	PLXDC1	0.165262	0.0499983	0.00284393	up
Airway_epi	15	ADGRA1	-0.129642	0.0393211	0.00292772	down
Airway_epi	15	EPHA10	0.172797	0.0524214	0.00293314	up
Airway_epi	15	SF3A1	-0.0311734	0.00947701	0.00300424	down
Airway_epi	15	KXD1	-0.0458651	0.0139754	0.00308366	down
Airway_epi	15	SOX10	0.303921	0.0926855	0.00311206	up
Airway_epi	15	RBM14	-0.0467718	0.0142663	0.0031164	down
Airway_epi	15	GPBP1	-0.0338713	0.010341	0.00314796	down
Airway_epi	15	SYP	-0.133468	0.0408463	0.00323471	down
Airway_epi	15	GRID1	0.196187	0.0601819	0.00332123	up
Airway_epi	15	FOXA2	0.0696967	0.0214049	0.00336373	up
Airway_epi	15	SPAG5	-0.138122	0.042461	0.00339933	down
Airway_epi	15	E2F1	0.160109	0.049266	0.00343349	up
Airway_epi	15	POTEF	-0.12194	0.0376036	0.00351811	down
Airway_epi	15	CHRNA5	0.196485	0.0606795	0.00357412	up
Airway_epi	15	ZBTB3	-0.0857695	0.0264895	0.00357436	down
Airway_epi	15	PDK1	0.132278	0.040862	0.00357826	up
Airway_epi	15	CAPN3	-0.0807268	0.0249372	0.00357826	down
Airway_epi	15	ZCCHC2	-0.0846946	0.0261867	0.00361259	down
Airway_epi	15	MTOR	-0.0612473	0.0189429	0.00362076	down
Airway_epi	15	SEMA4B	-0.0324176	0.0100268	0.00362076	down
Airway_epi	15	CMSS1	-0.0832576	0.025752	0.00362076	down
Airway_epi	15	RRS1	0.0631788	0.0195695	0.00367737	up
Airway_epi	15	GIMAP5	0.21297	0.0659947	0.00369238	up
Airway_epi	15	TMEM9B	0.0418272	0.0129639	0.00369825	up
Airway_epi	15	SCRN1	-0.046039	0.0142854	0.00374304	down
Airway_epi	15	INPPL1	-0.0323298	0.0100384	0.00376894	down
Airway_epi	15	TM9SF4	-0.0483204	0.0150049	0.00377082	down
Airway_epi	15	FAM117B	-0.0712438	0.0221367	0.00379381	down
Airway_epi	15	UTS2	0.332575	0.103347	0.00379555	up
Airway_epi	15	NOSTRIN	0.128283	0.0398754	0.00380569	up
Airway_epi	15	PNPT1	-0.0736025	0.022882	0.00380966	down
Airway_epi	15	ANKRD13A	0.0307847	0.00957426	0.00381868	up
Airway_epi	15	EPHB6	0.0921782	0.0286655	0.00381868	up
Airway_epi	15	ITIH5	0.16904	0.0525709	0.00381868	up
Airway_epi	15	TGM3	-0.171994	0.0535409	0.003856	down
Airway_epi	15	STK31	-0.153963	0.047939	0.00386332	down
Airway_epi	15	MSH3	-0.0590441	0.0183861	0.00386477	down
Airway_epi	15	DDX20	-0.0815204	0.025397	0.00388249	down
Airway_epi	15	OSR2	0.220657	0.0688312	0.00393541	up
Airway_epi	15	NCS1	-0.0512864	0.0160163	0.00398258	down
Airway_epi	15	KHSRP	-0.0390985	0.0122134	0.00399204	down
Airway_epi	15	EBP	-0.0580693	0.0181601	0.00404024	down
Airway_epi	15	WARS	0.0498635	0.015636	0.00415976	up
Airway_epi	15	SMARCA1	0.0550183	0.017261	0.00417977	up
Airway_epi	15	NCF4	0.157964	0.0495701	0.00418823	up
Airway_epi	15	RIDA	0.0991488	0.0311218	0.00419764	up
Airway_epi	15	TET2	-0.056754	0.0178162	0.00419936	down
Airway_epi	15	ARHGEF7	-0.0761406	0.0239188	0.00422905	down
Airway_epi	15	NPR1	0.291506	0.0916273	0.00425371	up
Airway_epi	15	POLR2M	0.0397115	0.0125063	0.0043415	up
Airway_epi	15	DVL1	-0.0474464	0.0149453	0.00434844	down
Airway_epi	15	SPON2	-0.104449	0.0329082	0.00435618	down
Airway_epi	15	AICDA	0.272434	0.0858662	0.00437113	up
Airway_epi	15	FOXI1	-0.232866	0.0734707	0.00441551	down
Airway_epi	15	ZNF410	-0.0512597	0.0161733	0.00441551	down
Airway_epi	15	VSIR	-0.11378	0.0359008	0.00441551	down
Airway_epi	15	CUBN	-0.0882072	0.027834	0.00441613	down
Airway_epi	15	DMXL1	-0.0607829	0.0192373	0.00455842	down
Airway_epi	15	CTBP2	-0.0501522	0.0158847	0.00459272	down
Airway_epi	15	RETREG3	0.0424534	0.0134664	0.00466459	up
Airway_epi	15	TRPM2	0.206209	0.0654891	0.00472251	up
Airway_epi	15	PROX1	-0.169725	0.0539193	0.00473547	down
Airway_epi	15	PGR	0.224435	0.0713396	0.00476081	up
Airway_epi	15	MRC1	0.14095	0.0448119	0.00476806	up
Airway_epi	15	COASY	-0.048965	0.01557	0.00477066	down
Airway_epi	15	EED	-0.0535855	0.0170384	0.00477066	down
Airway_epi	15	AP2A1	-0.0464553	0.0147766	0.00478404	down
Airway_epi	15	FOXP3	0.223418	0.0711536	0.00483515	up
Airway_epi	15	AP3M2	-0.0998446	0.0317998	0.00483515	down
Airway_epi	15	CUL5	-0.0555189	0.0176824	0.00483515	down
Airway_epi	15	FAF1	-0.0358445	0.0114144	0.00483515	down
Airway_epi	15	SLC25A1	-0.0328621	0.0104647	0.00483515	down
Airway_epi	15	ANO1	0.141078	0.0449591	0.00486291	up
Airway_epi	15	RAB5A	0.0419586	0.0133766	0.00487986	up
Airway_epi	15	GHSR	-0.203685	0.0651032	0.00501255	down
Airway_epi	15	HCN4	-0.129198	0.0412991	0.00501428	down
Airway_epi	15	PYCARD	0.0750658	0.0239994	0.00502028	up
Airway_epi	15	MAP3K14	0.093554	0.0299215	0.00503712	up
Airway_epi	15	SNX17	-0.0342357	0.0109653	0.00511068	down
Airway_epi	15	HLX	0.14755	0.0472881	0.00514171	up
Airway_epi	15	USP5	-0.0478792	0.0153743	0.00524402	down
Airway_epi	15	RPA1	-0.0517093	0.0166075	0.00525156	down
Airway_epi	15	RSAD2	-0.069018	0.0221724	0.00526304	down
Airway_epi	15	OLR1	0.268776	0.0863528	0.00526413	up
Airway_epi	15	ZNF451	-0.0470617	0.0151279	0.00528976	down
Airway_epi	15	UTP23	0.0538206	0.0173161	0.00533674	up
Airway_epi	15	PLCB1	-0.0965693	0.0310961	0.00538042	down
Airway_epi	15	HSF4	-0.053399	0.0172267	0.00548216	down
Airway_epi	15	CRYZL1	-0.0539967	0.0174386	0.00554194	down
Airway_epi	15	RUNX1T1	0.186106	0.0601376	0.00557057	up
Airway_epi	15	TAB2	0.049542	0.0160103	0.0055724	up
Airway_epi	15	GLI1	0.302792	0.0980221	0.00567043	up
Airway_epi	15	KCNK13	0.235012	0.076223	0.00577849	up
Airway_epi	15	PRKD1	0.119928	0.038923	0.00581485	up
Airway_epi	15	SMCHD1	-0.0616213	0.0200115	0.00584762	down
Airway_epi	15	IRF4	0.191565	0.0622348	0.00586738	up
Airway_epi	15	BRINP1	0.250036	0.0812779	0.00589919	up
Airway_epi	15	GMDS	-0.0728186	0.0236749	0.005906	down
Airway_epi	15	TPBG	0.0465256	0.0151327	0.00592743	up
Airway_epi	15	JUP	0.0532999	0.0173434	0.00594971	up
Airway_epi	15	ADRB2	0.0681234	0.0221687	0.00595094	up
Airway_epi	15	PPP1R15B	-0.0372625	0.0121269	0.00595224	down
Airway_epi	15	SLC6A3	-0.140766	0.0458262	0.00596361	down
Airway_epi	15	RXRA	-0.0374202	0.0121828	0.00596361	down
Airway_epi	15	CDK2	0.0893998	0.0291022	0.00596361	up
Airway_epi	15	PIK3R1	0.0575179	0.0187397	0.00600503	up
Airway_epi	15	HSPA9	-0.0223744	0.00729796	0.0060708	down
Airway_epi	15	LGALS8	-0.0369304	0.0120464	0.0060708	down
Airway_epi	15	KAT2B	0.0668947	0.0218433	0.00613244	up
Airway_epi	15	URGCP	-0.0498157	0.016298	0.006247	down
Airway_epi	15	SHMT1	0.0775729	0.0253781	0.006247	up
Airway_epi	15	MINPP1	-0.0644018	0.0210723	0.00624968	down
Airway_epi	15	ESM1	0.178049	0.0583063	0.00629523	up
Airway_epi	15	EGFL7	0.193786	0.0634592	0.00629523	up
Airway_epi	15	CDCA7L	0.0625946	0.0205218	0.00636201	up
Airway_epi	15	CACYBP	-0.0473713	0.0155308	0.00636201	down
Airway_epi	15	PABPC4	0.0352127	0.0115553	0.00641813	up
Airway_epi	15	TREX2	0.143391	0.0471221	0.0065076	up
Airway_epi	15	MTRF1	-0.0788782	0.0259776	0.00664698	down
Airway_epi	15	VDAC1	-0.0428351	0.0141107	0.00665928	down
Airway_epi	15	KDM8	-0.076602	0.0252945	0.00681694	down
Airway_epi	15	POTEJ	-0.253939	0.0838908	0.00684416	down
Airway_epi	15	GLUD1	0.0319173	0.0105518	0.00688937	up
Airway_epi	15	OTUB1	-0.0563488	0.0186508	0.00696713	down
Airway_epi	15	TDRD3	-0.0439915	0.014567	0.00699311	down
Airway_epi	15	PTTG1	0.104542	0.0346381	0.00703103	up
Airway_epi	15	NFATC1	-0.0803773	0.0266381	0.00704346	down
Airway_epi	15	ZNF326	-0.0413995	0.0137216	0.00704553	down
Airway_epi	15	GLRA3	0.330137	0.109429	0.00704595	up
Airway_epi	15	PSMD1	-0.0459039	0.015217	0.00704807	down
Airway_epi	15	CTCF	-0.039903	0.013235	0.00708246	down
Airway_epi	15	VGLL3	0.0960127	0.0318549	0.007099	up
Airway_epi	15	DICER1	-0.052642	0.0174719	0.00712085	down
Airway_epi	15	PLEKHA1	0.0313568	0.0104103	0.00713639	up
Airway_epi	15	PAK2	-0.0346934	0.0115198	0.00714295	down
Airway_epi	15	ALAD	0.057454	0.0190809	0.00715157	up
Airway_epi	15	CDK9	-0.0500012	0.0166137	0.00718116	down
Airway_epi	15	S1PR5	0.110816	0.0368669	0.00726678	up
Airway_epi	15	P2RX7	0.165339	0.0550776	0.00735664	up
Airway_epi	15	SULF2	0.0691572	0.023056	0.00741023	up
Airway_epi	15	CYP2C9	-0.190242	0.0634347	0.00741802	down
Airway_epi	15	HK1	-0.0346152	0.0115623	0.00754154	down
Airway_epi	15	ATL1	-0.104554	0.0350275	0.00775985	down
Airway_epi	15	FREM2	0.083269	0.0278989	0.00776078	up
Airway_epi	15	OVOL2	-0.0717594	0.0240686	0.00783328	down
Airway_epi	15	IGF2BP3	-0.113772	0.0381584	0.00783328	down
Airway_epi	15	AHRR	-0.214233	0.0718957	0.00787157	down
Airway_epi	15	SLC5A1	-0.0883624	0.0296706	0.00790953	down
Airway_epi	15	SIRT7	-0.0536941	0.0180455	0.00797213	down
Airway_epi	15	MCCC1	-0.0385601	0.01296	0.00797213	down
Airway_epi	15	SHMT2	0.0517958	0.0174148	0.00799514	up
Airway_epi	15	LY9	0.227801	0.0766673	0.00806744	up
Airway_epi	15	UHRF1	0.126437	0.0425656	0.00808107	up
Airway_epi	15	SP110	0.0567358	0.0190999	0.00808107	up
Airway_epi	15	FNDC3B	0.040097	0.0135086	0.00813272	up
Airway_epi	15	SERPINB5	-0.15654	0.0527439	0.00813674	down
Airway_epi	15	FADS2	0.106521	0.0359341	0.0082269	up
Airway_epi	15	MECOM	-0.0340987	0.0115041	0.00822983	down
Airway_epi	15	NRROS	0.24963	0.0843068	0.00830732	up
Airway_epi	15	LOXL1	0.0760511	0.0256891	0.0083167	up
Airway_epi	15	PINK1	0.0388338	0.0131345	0.00841536	up
Airway_epi	15	VCL	0.0639707	0.0216498	0.00846033	up
Airway_epi	15	NUP214	-0.0739728	0.0250453	0.00848908	down
Airway_epi	15	FAM53C	-0.0436921	0.0148309	0.00869324	down
Airway_epi	15	SCAMP4	-0.0622327	0.0211611	0.00883299	down
Airway_epi	15	PARK7	-0.0240394	0.00818096	0.00889758	down
Airway_epi	15	MRFAP1L1	-0.0231277	0.00787349	0.00892235	down
Airway_epi	15	TLR5	-0.0674527	0.0229798	0.00897764	down
Airway_epi	15	HPGDS	0.210869	0.0718763	0.00901648	up
Airway_epi	15	RBMX	0.0263751	0.00899299	0.00903811	up
Airway_epi	15	CDK5RAP1	-0.0574629	0.0195999	0.00906312	down
Airway_epi	15	DLG1	-0.0547871	0.0186914	0.00907726	down
Airway_epi	15	KCNN3	-0.0722272	0.024644	0.00908076	down
Airway_epi	15	ELMOD1	-0.149586	0.0510495	0.00909297	down
Airway_epi	15	GZMB	0.204929	0.0699669	0.00912178	up
Airway_epi	15	NFX1	-0.0349735	0.0119418	0.00912178	down
Airway_epi	15	TBCK	-0.0454536	0.0155192	0.00912178	down
Airway_epi	15	CENPA	0.173004	0.0590881	0.00913922	up
Airway_epi	15	ADGRG5	0.151341	0.0516973	0.00914724	up
Airway_epi	15	FYN	0.10505	0.0359022	0.00918422	up
Airway_epi	15	KCNH5	-0.407251	0.139302	0.00925238	down
Airway_epi	15	THUMPD3	-0.0549965	0.0188168	0.0092698	down
Airway_epi	15	NLRC5	0.0723474	0.0247597	0.00928659	up
Airway_epi	15	CARD8	0.079035	0.0270515	0.00928659	up
Airway_epi	15	APOBEC3B	0.525321	0.179805	0.00928659	up
Airway_epi	15	FGR	0.187902	0.0643302	0.00930259	up
Airway_epi	15	MYCL	-0.0701024	0.0240158	0.00935338	down
Airway_epi	15	SFXN2	0.0694168	0.0238012	0.00942276	up
Airway_epi	15	DYRK1A	-0.0351918	0.0120703	0.00944566	down
Airway_epi	15	SETDB1	-0.0605801	0.0208038	0.00954404	down
Airway_epi	15	CP	-0.0184937	0.00635062	0.00954404	down
Airway_epi	15	NAV1	-0.0942069	0.0323925	0.00965126	down
Airway_epi	15	NEK6	0.0405372	0.0139406	0.00965341	up
Airway_epi	15	LDLR	-0.0491508	0.0169027	0.00965341	down
Airway_epi	15	CDKN2A	-0.100962	0.0347686	0.00977243	down
Airway_epi	15	BLOC1S2	0.049501	0.0170805	0.00994581	up
Airway_epi	15	GRAMD1A	0.041616	0.0143605	0.00994581	up
Airway_epi	15	MME	0.10053	0.0347971	0.0102264	up
Airway_epi	15	PIK3C3	-0.0413252	0.0143243	0.0103533	down
Airway_epi	15	MEST	0.118007	0.0409096	0.0103596	up
Airway_epi	15	TFRC	0.0475761	0.0165047	0.0104193	up
Airway_epi	15	SNX15	0.0830183	0.0288171	0.0104699	up
Airway_epi	15	KLHL8	-0.0645119	0.0224206	0.0105812	down
Airway_epi	15	SUV39H1	-0.128455	0.0446735	0.01064	down
Airway_epi	15	FUCA1	0.0447633	0.0155725	0.0106645	up
Airway_epi	15	CASS4	0.0985751	0.0343342	0.0107754	up
Airway_epi	15	GALK1	0.121658	0.0423841	0.010792	up
Airway_epi	15	SRPK1	0.062787	0.0218899	0.0108565	up
Airway_epi	15	ACTN1	0.058798	0.020503	0.0108682	up
Airway_epi	15	NAA16	-0.0534382	0.0186455	0.0109226	down
Airway_epi	15	RARA	0.0354558	0.0123867	0.0110406	up
Airway_epi	15	SLC2A9	0.066515	0.0232585	0.0111254	up
Airway_epi	15	UQCC3	-0.0626225	0.0219211	0.0112274	down
Airway_epi	15	ZMIZ1	0.0501839	0.0176132	0.0114892	up
Airway_epi	15	AMIGO1	0.116194	0.0407871	0.011498	up
Airway_epi	15	ANKRD13D	-0.0588741	0.0206679	0.0114991	down
Airway_epi	15	KCNA3	0.184706	0.0648573	0.011517	up
Airway_epi	15	AKT1	0.026102	0.00918717	0.0117498	up
Airway_epi	15	KMT2D	-0.0412499	0.014518	0.0117498	down
Airway_epi	15	SMARCAL1	-0.0650694	0.0229041	0.0117499	down
Airway_epi	15	E4F1	-0.0803112	0.0283057	0.011879	down
Airway_epi	15	ACAT1	-0.0637485	0.0224909	0.0119792	down
Airway_epi	15	ZGRF1	-0.130403	0.0460743	0.0121283	down
Airway_epi	15	BHMT	0.287113	0.101559	0.0122433	up
Airway_epi	15	LRRC47	-0.0322114	0.0114065	0.0123555	down
Airway_epi	15	ADNP	-0.0291746	0.0103363	0.0124024	down
Airway_epi	15	TRPM4	-0.0361521	0.0128181	0.0124789	down
Airway_epi	15	KLF4	-0.0533632	0.0189233	0.0124807	down
Airway_epi	15	NCBP1	-0.0500478	0.0177472	0.0124807	down
Airway_epi	15	BEX2	0.0682045	0.0241945	0.0125108	up
Airway_epi	15	NOM1	-0.0562589	0.0199648	0.0125464	down
Airway_epi	15	KHDRBS1	-0.0263676	0.00936321	0.0126107	down
Airway_epi	15	MST1	-0.0581059	0.0206543	0.0127143	down
Airway_epi	15	TONSL	0.122292	0.0434915	0.0127624	up
Airway_epi	15	CD5	0.1894	0.067373	0.0127732	up
Airway_epi	15	RNF38	0.0430307	0.0153068	0.0127732	up
Airway_epi	15	CTTNBP2NL	-0.041581	0.0147921	0.0127735	down
Airway_epi	15	CAVIN2	0.0439201	0.0156337	0.0128336	up
Airway_epi	15	GIGYF1	-0.0386857	0.0137751	0.0128638	down
Airway_epi	15	MS4A4A	0.126149	0.0449365	0.0129013	up
Airway_epi	15	UBASH3A	0.210621	0.0750786	0.0129633	up
Airway_epi	15	CAMK2G	-0.0642536	0.0229037	0.0129633	down
Airway_epi	15	ECHDC1	0.0388336	0.0138466	0.0129877	up
Airway_epi	15	EIF2AK3	-0.0437307	0.0156037	0.0130595	down
Airway_epi	15	ABCA4	0.15985	0.0570468	0.0130723	up
Airway_epi	15	ZER1	-0.0698753	0.0249523	0.0131349	down
Airway_epi	15	ZNF683	0.0790432	0.0283499	0.0136334	up
Airway_epi	15	NKX3-1	0.132631	0.0475847	0.0136618	up
Airway_epi	15	CEBPB	0.0201303	0.0072235	0.0136744	up
Airway_epi	15	GPRASP2	0.090576	0.0325354	0.0137875	up
Airway_epi	15	ELK4	0.0447655	0.0160872	0.013833	up
Airway_epi	15	GADD45G	-0.0692588	0.0249176	0.0139602	down
Airway_epi	15	SNTB2	0.0611168	0.0219959	0.0139931	up
Airway_epi	15	MON2	-0.0488442	0.0176383	0.0143928	down
Airway_epi	15	RORB	0.183971	0.0664753	0.0144599	up
Airway_epi	15	RIMS3	0.195787	0.070785	0.0145216	up
Airway_epi	15	CUL4A	-0.0353554	0.0127881	0.0145682	down
Airway_epi	15	INHA	0.208382	0.0753799	0.0145725	up
Airway_epi	15	NOLC1	-0.0359092	0.0129923	0.0145884	down
Airway_epi	15	IDH1	0.0495446	0.0179334	0.0146324	up
Airway_epi	15	EID1	0.026949	0.00976927	0.0148116	up
Airway_epi	15	PLAGL1	0.0630324	0.0228754	0.0149434	up
Airway_epi	15	GPR12	0.171636	0.0623809	0.0151203	up
Airway_epi	15	AXIN1	-0.0421031	0.0153101	0.0151762	down
Airway_epi	15	FXYD7	0.238546	0.086835	0.015303	up
Airway_epi	15	HS3ST3A1	0.190881	0.0695243	0.0153655	up
Airway_epi	15	EIF2AK2	-0.0460655	0.0167791	0.0153655	down
Airway_epi	15	CDC37	-0.0342349	0.0124791	0.015452	down
Airway_epi	15	SERPINF2	0.161051	0.0587522	0.0155457	up
Airway_epi	15	SLC25A13	-0.0584465	0.0213235	0.015549	down
Airway_epi	15	TGM1	0.0967895	0.0353247	0.0155849	up
Airway_epi	15	CHRNB1	0.103402	0.0377407	0.015586	up
Airway_epi	15	GMEB1	-0.0705245	0.0257506	0.0156262	down
Airway_epi	15	CEBPA	0.056516	0.0206409	0.0156507	up
Airway_epi	15	HNRNPH1	0.0144926	0.00529342	0.0156518	up
Airway_epi	15	RWDD4	-0.0511275	0.0187068	0.0158704	down
Airway_epi	15	MOV10	-0.0426393	0.0156351	0.0161499	down
Airway_epi	15	LILRB2	0.202516	0.0743287	0.0162661	up
Airway_epi	15	GZMK	0.238546	0.0876138	0.0163505	up
Airway_epi	15	IQSEC1	-0.044781	0.0164517	0.0163775	down
Airway_epi	15	TADA2A	-0.059275	0.0217968	0.016494	down
Airway_epi	15	SYNM	-0.110202	0.0405743	0.0166536	down
Airway_epi	15	CASP8	-0.0560125	0.0206274	0.016666	down
Airway_epi	15	AGER	0.0717533	0.0264236	0.016666	up
Airway_epi	15	FOSL1	0.147127	0.0542333	0.0167872	up
Airway_epi	15	NCEH1	-0.0657974	0.0242711	0.0168753	down
Airway_epi	15	AIM2	0.192054	0.0708733	0.0169225	up
Airway_epi	15	MAD2L1	-0.058888	0.0217345	0.0169334	down
Airway_epi	15	NT5C2	-0.0286095	0.0105754	0.0171354	down
Airway_epi	15	SMOX	0.114987	0.0425208	0.0171795	up
Airway_epi	15	SFRP2	-0.0786823	0.0291213	0.0172934	down
Airway_epi	15	SLC9A1	0.066581	0.0246497	0.0173249	up
Airway_epi	15	CPA6	0.174113	0.0644765	0.0173503	up
Airway_epi	15	CCRL2	0.203162	0.0752716	0.0174116	up
Airway_epi	15	NEK3	-0.0747766	0.0277328	0.0175448	down
Airway_epi	15	PTBP2	-0.0838486	0.0311094	0.0175901	down
Airway_epi	15	ANKRD44	0.0817444	0.0303608	0.0177212	up
Airway_epi	15	TOLLIP	0.0557627	0.0207104	0.0177212	up
Airway_epi	15	CASP10	-0.0658149	0.0244512	0.0177411	down
Airway_epi	15	TNFRSF10C	0.179645	0.0667387	0.0177411	up
Airway_epi	15	TIMM29	-0.0487756	0.0181249	0.0177633	down
Airway_epi	15	FCRLA	0.274399	0.101985	0.0177796	up
Airway_epi	15	CHFR	-0.0461203	0.0171438	0.0177904	down
Airway_epi	15	SP140	0.094588	0.0351641	0.0177914	up
Airway_epi	15	CRYBG3	-0.0457164	0.0169968	0.0177914	down
Airway_epi	15	EYA4	-0.122298	0.0454703	0.0177914	down
Airway_epi	15	TNFSF4	0.112172	0.0417143	0.0178119	up
Airway_epi	15	GJB1	0.198161	0.07374	0.017896	up
Airway_epi	15	CLN5	-0.0499754	0.0185993	0.0179048	down
Airway_epi	15	SLC3A2	0.0522636	0.0194711	0.0180421	up
Airway_epi	15	MYH10	-0.0450826	0.0167967	0.0180421	down
Airway_epi	15	MEIS1	-0.0672698	0.025073	0.0180898	down
Airway_epi	15	ABCF3	-0.0565131	0.0210942	0.0182904	down
Airway_epi	15	GPR171	0.192005	0.0716986	0.0183421	up
Airway_epi	15	PRNCR1	0.117958	0.0440554	0.0183574	up
Airway_epi	15	SNX19	-0.0541407	0.0202526	0.018579	down
Airway_epi	15	CTNND2	-0.362245	0.135596	0.018667	down
Airway_epi	15	LATS2	0.0681399	0.0255281	0.0187848	up
Airway_epi	15	DACH2	-0.227666	0.0853008	0.0187874	down
Airway_epi	15	DHX29	-0.0547494	0.0205306	0.0189035	down
Airway_epi	15	ERCC3	-0.0430134	0.0161355	0.0189474	down
Airway_epi	15	LIPG	0.208478	0.0782489	0.0190194	up
Airway_epi	15	RBMS2	0.0456188	0.0171286	0.0190641	up
Airway_epi	15	LARP4	-0.0391725	0.0147116	0.0190893	down
Airway_epi	15	PDZD7	-0.192161	0.0722284	0.0192052	down
Airway_epi	15	ERCC4	-0.0624758	0.0235071	0.0193507	down
Airway_epi	15	SCFD2	-0.0624786	0.0235134	0.0193736	down
Airway_epi	15	CNTN6	0.0878135	0.0330526	0.019384	up
Airway_epi	15	CD7	0.183592	0.0691265	0.0194254	up
Airway_epi	15	PAH	-0.335895	0.126501	0.0194496	down
Airway_epi	15	NUDT21	0.0316371	0.0119258	0.019581	up
Airway_epi	15	RFC5	-0.0592279	0.0223549	0.0197668	down
Airway_epi	15	SYK	0.0719061	0.0271479	0.0197949	up
Airway_epi	15	MOB2	-0.0649093	0.0245071	0.0197949	down
Airway_epi	15	ARFIP1	-0.0474308	0.0179101	0.0198029	down
Airway_epi	15	ATXN2L	-0.0250607	0.00946577	0.0198364	down
Airway_epi	15	NPR3	0.113319	0.0428811	0.0201129	up
Airway_epi	15	KCTD11	-0.0574297	0.0217439	0.0201772	down
Airway_epi	15	HES1	-0.0278178	0.0105322	0.0201772	down
Airway_epi	15	BECN1	-0.0268901	0.0101864	0.0202496	down
Airway_epi	15	MYLIP	0.0724528	0.0274525	0.0202739	up
Airway_epi	15	UNG	0.0560058	0.0212452	0.0204452	up
Airway_epi	15	CFP	-0.118937	0.045121	0.0204463	down
Airway_epi	15	RCC1	0.0541396	0.0205441	0.0204757	up
Airway_epi	15	STRN3	-0.0387878	0.0147269	0.0205285	down
Airway_epi	15	ANKRD40	0.0487251	0.0185004	0.0205285	up
Airway_epi	15	KCNJ9	0.291808	0.110805	0.0205285	up
Airway_epi	15	ARID1A	-0.0382052	0.0145094	0.0205285	down
Airway_epi	15	MAP3K7CL	0.0853172	0.0323932	0.0205285	up
Airway_epi	15	SWT1	-0.0719888	0.0273397	0.0205285	down
Airway_epi	15	ALPK1	-0.0474004	0.0179997	0.0205285	down
Airway_epi	15	GSTO1	0.0326481	0.0124051	0.0205871	up
Airway_epi	15	FDX1	0.0493287	0.0187435	0.0205871	up
Airway_epi	15	SMYD3	-0.0428632	0.0162922	0.0206286	down
Airway_epi	15	APLF	0.0699416	0.026596	0.0206855	up
Airway_epi	15	GAD1	-0.129466	0.049234	0.0206855	down
Airway_epi	15	SLC12A2	0.0439541	0.016721	0.0207312	up
Airway_epi	15	RAD54L2	-0.0494105	0.0188015	0.0207604	down
Airway_epi	15	CAMK2D	-0.0421773	0.0160561	0.020819	down
Airway_epi	15	HSPA4	-0.0387304	0.0147469	0.0208395	down
Airway_epi	15	HTATIP2	0.0582767	0.0221909	0.0208402	up
Airway_epi	15	JMJD4	-0.0859741	0.032745	0.0208648	down
Airway_epi	15	THAP11	-0.0393437	0.0149917	0.0209272	down
Airway_epi	15	PIH1D1	-0.0401451	0.0153019	0.0209608	down
Airway_epi	15	MDFIC	0.0376054	0.0143343	0.0209608	up
Airway_epi	15	IGSF1	-0.260082	0.0991456	0.0209632	down
Airway_epi	15	MOB4	0.0566304	0.0215979	0.0210257	up
Airway_epi	15	AIF1L	0.186375	0.0712118	0.0213149	up
Airway_epi	15	SLCO2B1	0.0830628	0.0317544	0.0213567	up
Airway_epi	15	TLR10	0.14973	0.0572409	0.0213567	up
Airway_epi	15	STAR	0.216717	0.0828411	0.0213567	up
Airway_epi	15	FIP1L1	-0.0405119	0.0154849	0.0213567	down
Airway_epi	15	IQGAP1	0.0248487	0.00950826	0.0214962	up
Airway_epi	15	SPIN3	0.0821874	0.0314963	0.0217341	up
Airway_epi	15	ACP5	0.103651	0.0397284	0.021742	up
Airway_epi	15	MAPK14	0.0377632	0.0144745	0.021742	up
Airway_epi	15	PADI4	0.297043	0.114072	0.022047	up
Airway_epi	15	MTFR1L	-0.0622459	0.0239344	0.022236	down
Airway_epi	15	DDIT4L	0.127654	0.049082	0.022236	up
Airway_epi	15	FAT3	-0.260979	0.100435	0.0223677	down
Airway_epi	15	SACS	0.104581	0.0402647	0.0224297	up
Airway_epi	15	CD84	0.17613	0.0678479	0.0225095	up
Airway_epi	15	NCOA3	-0.0431241	0.0166138	0.0225151	down
Airway_epi	15	DDR2	0.128039	0.0493354	0.0225294	up
Airway_epi	15	GNAO1	0.19285	0.0743341	0.0225767	up
Airway_epi	15	TMEM123	0.0201359	0.00777489	0.0228621	up
Airway_epi	15	FLYWCH1	0.0967685	0.0373714	0.0228827	up
Airway_epi	15	TRMT2A	-0.0495159	0.0191255	0.0228953	down
Airway_epi	15	CD22	0.216119	0.0835231	0.0229803	up
Airway_epi	15	NDUFA3	-0.059711	0.0230854	0.0230354	down
Airway_epi	15	DCLK1	0.110953	0.0429152	0.023099	up
Airway_epi	15	TARDBP	-0.0236286	0.00914256	0.023149	down
Airway_epi	15	CTSL	-0.0366522	0.0141978	0.0233334	down
Airway_epi	15	MYO5A	0.0643086	0.0249151	0.0233508	up
Airway_epi	15	UEVLD	-0.0479718	0.0185871	0.0233508	down
Airway_epi	15	AP3D1	-0.03108	0.012047	0.023408	down
Airway_epi	15	HMGA2	-0.0690866	0.0267845	0.0234235	down
Airway_epi	15	CYP2C19	-0.19955	0.077366	0.0234235	down
Airway_epi	15	SLC1A3	0.17521	0.0680453	0.0237105	up
Airway_epi	15	EPCAM	-0.0167157	0.00649745	0.0238531	down
Airway_epi	15	DBN1	0.0952693	0.0370604	0.0239786	up
Airway_epi	15	BVES	0.200784	0.078175	0.0241226	up
Airway_epi	15	SNAP23	0.0370895	0.0144561	0.0242869	up
Airway_epi	15	SLC26A2	0.0663804	0.0258718	0.0242869	up
Airway_epi	15	CCL4L2	0.112632	0.0439045	0.0242943	up
Airway_epi	15	LATS1	-0.0337885	0.0131993	0.0246698	down
Airway_epi	15	PRKAA2	-0.0705265	0.0275834	0.0248597	down
Airway_epi	15	SF3B1	-0.0206474	0.00807501	0.0248597	down
Airway_epi	15	FAM76B	-0.0782719	0.0306486	0.0250613	down
Airway_epi	15	NXPH4	0.164035	0.064246	0.0250925	up
Airway_epi	15	SH3TC2	0.162935	0.06383	0.0251214	up
Airway_epi	15	ECPAS	-0.0269495	0.0105725	0.0253701	down
Airway_epi	15	PITHD1	0.0367015	0.0143995	0.0253728	up
Airway_epi	15	BTN3A1	0.062414	0.0245135	0.0255569	up
Airway_epi	15	SCN4B	-0.0427841	0.0168185	0.0257075	down
Airway_epi	15	ABTB2	0.150551	0.0591877	0.0257128	up
Airway_epi	15	GHITM	-0.0309869	0.0121869	0.0257713	down
Airway_epi	15	KPNA6	-0.0310078	0.012203	0.0258788	down
Airway_epi	15	MAPK8IP2	-0.115705	0.0455485	0.0259198	down
Airway_epi	15	ABCB4	0.162435	0.0639863	0.0260298	up
Airway_epi	15	ASH2L	-0.0469395	0.0185035	0.0261509	down
Airway_epi	15	ECSIT	-0.0560955	0.0221307	0.0262912	down
Airway_epi	15	TBRG4	-0.0479911	0.0189621	0.0265669	down
Airway_epi	15	GAB1	0.0694515	0.0274477	0.0265964	up
Airway_epi	15	ELAC1	-0.0714297	0.0282345	0.0266165	down
Airway_epi	15	LPAR6	0.0785725	0.031066	0.0266524	up
Airway_epi	15	ROCK2	0.0498989	0.0197599	0.0269406	up
Airway_epi	15	ATP5F1C	-0.0280483	0.0111174	0.0271059	down
Airway_epi	15	CEP170	-0.0481396	0.0190966	0.0272517	down
Airway_epi	15	PSKH1	-0.042544	0.0168823	0.0273002	down
Airway_epi	15	REST	-0.0379041	0.015044	0.0273236	down
Airway_epi	15	CEP55	0.160654	0.0638789	0.0276665	up
Airway_epi	15	MYD88	0.0520875	0.0207175	0.0277154	up
Airway_epi	15	EPHA1	0.0643597	0.0256043	0.0277439	up
Airway_epi	15	PPM1A	-0.0277116	0.011042	0.0280443	down
Airway_epi	15	ANKHD1	-0.0341975	0.0136416	0.028252	down
Airway_epi	15	PTPN6	-0.0384651	0.0153549	0.0283796	down
Airway_epi	15	GIPC1	-0.0290552	0.0116041	0.0284582	down
Airway_epi	15	FFAR1	0.193517	0.0772914	0.0284582	up
Airway_epi	15	GRWD1	-0.0499935	0.0199736	0.0285039	down
Airway_epi	15	TNK2	-0.0402029	0.0160739	0.0286379	down
Airway_epi	15	PANX1	0.0849692	0.0339821	0.0286815	up
Airway_epi	15	YTHDF3	-0.0311928	0.0124885	0.0288822	down
Airway_epi	15	LAG3	-0.0863787	0.0345851	0.0288822	down
Airway_epi	15	UBE4B	-0.0390007	0.0156275	0.0290245	down
Airway_epi	15	ITGA5	0.156428	0.0626999	0.0290728	up
Airway_epi	15	KCTD5	0.044216	0.0177284	0.0291077	up
Airway_epi	15	HEATR6	-0.0594286	0.0238273	0.0291077	down
Airway_epi	15	RIOX1	-0.0637401	0.0255723	0.0292192	down
Airway_epi	15	AP2A2	-0.0386887	0.0155447	0.0295077	down
Airway_epi	15	TP53BP2	-0.0318734	0.0128103	0.0295559	down
Airway_epi	15	UQCC1	-0.0331756	0.0133359	0.0295755	down
Airway_epi	15	ARF1	-0.0192836	0.00776017	0.0297885	down
Airway_epi	15	PRICKLE1	0.0725538	0.0292283	0.0299944	up
Airway_epi	15	CASP7	-0.0351105	0.0141489	0.0300467	down
Airway_epi	15	MX1	-0.0360071	0.0145168	0.0301266	down
Airway_epi	15	IL23R	-0.24809	0.100051	0.0301747	down
Airway_epi	15	DPF2	-0.0386614	0.0155961	0.0302188	down
Airway_epi	15	PIK3CG	0.127563	0.0515063	0.0303645	up
Airway_epi	15	PRKCE	-0.0553012	0.0223261	0.0303645	down
Airway_epi	15	NFATC4	0.0563559	0.0227536	0.0303645	up
Airway_epi	15	ARRB1	-0.037985	0.0153542	0.0305823	down
Airway_epi	15	CFTR	-0.0463648	0.0187442	0.0305983	down
Airway_epi	15	PGK1	-0.0320491	0.0129619	0.0306674	down
Airway_epi	15	JPH1	-0.0677843	0.0274197	0.0306752	down
Airway_epi	15	HTT	-0.0320872	0.0129791	0.0306752	down
Airway_epi	15	PLCG2	-0.10237	0.0414349	0.0307878	down
Airway_epi	15	CARD14	0.0911672	0.0369229	0.0308908	up
Airway_epi	15	EIF2AK4	0.0350693	0.0142036	0.0308908	up
Airway_epi	15	ZSCAN26	-0.0598658	0.0242582	0.0309779	down
Airway_epi	15	RHOH	0.114629	0.046458	0.0310057	up
Airway_epi	15	TUBG1	-0.0678604	0.0275394	0.0312714	down
Airway_epi	15	TRAF3IP3	0.150829	0.061234	0.0313387	up
Airway_epi	15	FGL1	0.133519	0.0542186	0.0313709	up
Airway_epi	15	TRIM66	-0.0780037	0.0316953	0.0314762	down
Airway_epi	15	MPP7	-0.0366922	0.0149086	0.0314762	down
Airway_epi	15	TK1	0.0849791	0.0345352	0.0314951	up
Airway_epi	15	SEPTIN6	0.0622205	0.0253043	0.031634	up
Airway_epi	15	XRCC4	-0.0899506	0.0366249	0.0318732	down
Airway_epi	15	MAML2	-0.048801	0.019893	0.0321078	down
Airway_epi	15	CSNK1E	-0.0300762	0.0122629	0.0321418	down
Airway_epi	15	CD1B	0.278965	0.113851	0.0323369	up
Airway_epi	15	ATF6	-0.0324344	0.0132397	0.0323627	down
Airway_epi	15	MIPOL1	-0.0531332	0.021733	0.0327954	down
Airway_epi	15	TRADD	-0.0263357	0.0107733	0.0328041	down
Airway_epi	15	PTPA	-0.036165	0.0148004	0.0328805	down
Airway_epi	15	KCNJ11	-0.111724	0.0457996	0.03324	down
Airway_epi	15	SPATA5	-0.0636527	0.0261006	0.0332842	down
Airway_epi	15	TCERG1L	-0.149844	0.0614477	0.0332842	down
Airway_epi	15	SINHCAF	-0.0271962	0.0111576	0.0333696	down
Airway_epi	15	GCN1	-0.0358302	0.0147109	0.0335224	down
Airway_epi	15	OXSM	-0.0833485	0.0342428	0.0336519	down
Airway_epi	15	HELLS	-0.0795923	0.0327102	0.0337076	down
Airway_epi	15	WDR72	-0.168648	0.0693457	0.0337755	down
Airway_epi	15	SP3	-0.024661	0.0101397	0.0337755	down
Airway_epi	15	TCFL5	0.0701154	0.0288288	0.0337755	up
Airway_epi	15	DISP1	0.0973095	0.0400512	0.0339787	up
Airway_epi	15	ZNF395	-0.0318476	0.0131129	0.0340287	down
Airway_epi	15	FKBP15	-0.0473698	0.0195025	0.0340287	down
Airway_epi	15	MPI	0.0668547	0.027537	0.0340975	up
Airway_epi	15	PCAT1	0.0732509	0.0302132	0.0343965	up
Airway_epi	15	DNAJB5	0.100353	0.041417	0.0345197	up
Airway_epi	15	PRKACA	-0.0361921	0.0149614	0.0348793	down
Airway_epi	15	NXPH2	0.22508	0.093198	0.0352429	up
Airway_epi	15	HMOX1	0.113961	0.0472458	0.0355145	up
Airway_epi	15	ZNF639	0.0421781	0.0175096	0.0357953	up
Airway_epi	15	ZC3H12A	0.0513066	0.0212987	0.0357953	up
Airway_epi	15	CMKLR1	0.147047	0.061059	0.0358348	up
Airway_epi	15	NKAPD1	-0.0406336	0.0168857	0.0360019	down
Airway_epi	15	ITPRID2	-0.0336284	0.0139829	0.036124	down
Airway_epi	15	TRPM8	0.174317	0.0725497	0.036329	up
Airway_epi	15	PPIF	-0.044516	0.0185318	0.0363688	down
Airway_epi	15	LIN28A	0.295985	0.123255	0.0364235	up
Airway_epi	15	SLC11A2	-0.0248494	0.0103514	0.036486	down
Airway_epi	15	ROCK1	-0.031835	0.0132656	0.0365444	down
Airway_epi	15	TCEANC	0.11059	0.0461463	0.0368401	up
Airway_epi	15	DKC1	0.0418092	0.0174459	0.0368401	up
Airway_epi	15	MALT1	0.0654061	0.0273025	0.0369127	up
Airway_epi	15	FOXF1	0.140342	0.0586015	0.0369696	up
Airway_epi	15	NCOA4	-0.0250125	0.0104459	0.0369899	down
Airway_epi	15	IKBKG	0.0489135	0.0204332	0.0370365	up
Airway_epi	15	KHDC3L	-0.256963	0.107439	0.0372328	down
Airway_epi	15	NKG7	0.130394	0.054628	0.0376996	up
Airway_epi	15	CD2AP	-0.0294054	0.0123322	0.037939	down
Airway_epi	15	PFKP	-0.0327671	0.0137813	0.0386262	down
Airway_epi	15	ETV6	-0.0315489	0.0132712	0.0386475	down
Airway_epi	15	HHEX	0.125314	0.0528602	0.039304	up
Airway_epi	15	CDK7	-0.0418156	0.0176374	0.039304	down
Airway_epi	15	DSG1	-0.364237	0.153673	0.039334	down
Airway_epi	15	U2AF1	0.0785149	0.033137	0.0393999	up
Airway_epi	15	ZNF408	-0.0954822	0.0403202	0.0395196	down
Airway_epi	15	OSBP2	-0.0898343	0.0380448	0.0402147	down
Airway_epi	15	EBF1	0.223595	0.0946897	0.0402147	up
Airway_epi	15	ACTN2	-0.423891	0.179712	0.0404719	down
Airway_epi	15	HOXB6	0.117888	0.050038	0.0407329	up
Airway_epi	15	TRIB2	0.0424179	0.0180033	0.0407329	up
Airway_epi	15	GALE	-0.0445885	0.018931	0.0407847	down
Airway_epi	15	CISD2	0.041149	0.0174744	0.040819	up
Airway_epi	15	SIAH1	0.0490282	0.0208223	0.040823	up
Airway_epi	15	SLC23A2	-0.059644	0.025348	0.0409785	down
Airway_epi	15	TBX5	0.198174	0.0843649	0.0414005	up
Airway_epi	15	CST5	0.243511	0.103695	0.0414546	up
Airway_epi	15	FAM193A	-0.0441699	0.018811	0.0414614	down
Airway_epi	15	PGF	0.124515	0.0530359	0.0414801	up
Airway_epi	15	DIP2B	-0.0560541	0.0238792	0.0414976	down
Airway_epi	15	GJB6	0.171394	0.0730543	0.0416046	up
Airway_epi	15	CASP3	-0.0345384	0.0147218	0.0416046	down
Airway_epi	15	TFAP2B	0.165152	0.0705143	0.0420299	up
Airway_epi	15	ADAMTS2	0.171588	0.0732693	0.0420337	up
Airway_epi	15	CHAF1A	-0.0643273	0.0274876	0.0422	down
Airway_epi	15	SPPL2A	-0.0329596	0.0140975	0.0424343	down
Airway_epi	15	ZSWIM6	-0.0658009	0.0281505	0.0424712	down
Airway_epi	15	GRIK5	0.167469	0.071664	0.0425185	up
Airway_epi	15	TASOR	-0.0302994	0.0129683	0.0425474	down
Airway_epi	15	NUDT16L1	0.0519761	0.0222493	0.0425673	up
Airway_epi	15	CRYGS	-0.0996693	0.0427222	0.0429019	down
Airway_epi	15	SOCS1	0.0982277	0.0421086	0.0429084	up
Airway_epi	15	ACTBL2	0.179231	0.0768809	0.0430521	up
Airway_epi	15	GPRC5C	0.0313263	0.013443	0.0431434	up
Airway_epi	15	P2RY13	0.109326	0.0469255	0.043184	up
Airway_epi	15	POU4F3	0.280255	0.120588	0.0438256	up
Airway_epi	15	ELMOD2	-0.0372938	0.0160625	0.0440481	down
Airway_epi	15	THEMIS	0.211098	0.0909178	0.0440481	up
Airway_epi	15	METTL2A	-0.0462163	0.0199181	0.0441992	down
Airway_epi	15	DACH1	-0.108375	0.0467164	0.0442323	down
Airway_epi	15	ARHGEF2	0.0288002	0.0124192	0.0443099	up
Airway_epi	15	FBXW7	-0.0818126	0.0352999	0.0444497	down
Airway_epi	15	CAVIN3	-0.0592436	0.0255828	0.0446516	down
Airway_epi	15	CBL	0.0678393	0.0293142	0.0448129	up
Airway_epi	15	P2RX4	0.0467218	0.0201928	0.0448432	up
Airway_epi	15	CACNA2D1	0.0782809	0.0338524	0.0449832	up
Airway_epi	15	MMP11	0.12495	0.0541147	0.0453723	up
Airway_epi	15	KCNMA1	0.0764733	0.0331598	0.0456855	up
Airway_epi	15	CMYA5	-0.0847874	0.0367733	0.0457271	down
Airway_epi	15	ECD	-0.0422388	0.0183565	0.0462704	down
Airway_epi	15	TBX15	0.185232	0.0805792	0.0465263	up
Airway_epi	15	ARHGAP35	0.0269019	0.0117041	0.0465351	up
Airway_epi	15	SRC	0.054059	0.0235298	0.0466397	up
Airway_epi	15	ZCCHC10	0.0453509	0.0197463	0.0467157	up
Airway_epi	15	BACE1	0.0596738	0.0259848	0.046716	up
Airway_epi	15	SLC7A7	0.0719485	0.0313594	0.0469611	up
Airway_epi	15	MARK2	-0.0307891	0.0134607	0.0478105	down
Airway_epi	15	MCM2	-0.0559242	0.0244632	0.0479474	down
Airway_epi	15	TNPO3	-0.0346114	0.0151791	0.0486675	down
Airway_epi	15	RAF1	-0.0242301	0.0106285	0.0487035	down
Airway_epi	15	ACAA2	0.0463431	0.0203458	0.0489301	up
Airway_epi	15	LMBR1L	0.0485161	0.0213037	0.0489605	up
Airway_epi	15	TSPAN13	0.0233014	0.0102424	0.0492331	up
Airway_epi	15	RCOR1	-0.0407939	0.0179324	0.0492331	down
Airway_epi	15	AP5B1	0.0496625	0.0218722	0.0497653	up
Airway_epi	15	ATF1	-0.0466491	0.0205471	0.0497709	down
Airway_epi	15	CACNA1G	0.237374	0.10457	0.0497921	up
Airway_epi	15	FBXO45	0.0642262	0.0283122	0.0499644	up
Airway_epi	16	ZYX	0.199545	0.0163341	0	up
Airway_epi	16	DLEC1	-0.165917	0.0066386	0	down
Airway_epi	16	RBMS3	0.1716	0.0186167	0	up
Airway_epi	16	ATP2A2	-0.0873376	0.00649239	0	down
Airway_epi	16	ATP1B1	0.077192	0.00321036	0	up
Airway_epi	16	RBMS2	0.146201	0.0170511	0	up
Airway_epi	16	TPPP3	-0.0635753	0.0042799	0	down
Airway_epi	16	ATOH8	0.260562	0.0211957	0	up
Airway_epi	16	DNAH1	-0.180932	0.00832061	0	down
Airway_epi	16	DNAH10	-0.11721	0.00858525	0	down
Airway_epi	16	DNAH11	-0.114163	0.00752481	0	down
Airway_epi	16	DKK3	0.413756	0.0202179	0	up
Airway_epi	16	DNAH12	-0.134388	0.00979416	0	down
Airway_epi	16	DNAH5	-0.117595	0.00762271	0	down
Airway_epi	16	DNAH7	-0.119704	0.00972066	0	down
Airway_epi	16	RBBP8	0.145283	0.0129039	0	up
Airway_epi	16	DNAH9	-0.15312	0.00721944	0	down
Airway_epi	16	DNAI1	-0.179288	0.00656601	0	down
Airway_epi	16	DNAJA1	-0.0652534	0.0066828	0	down
Airway_epi	16	DNAJC10	-0.0795631	0.00707593	0	down
Airway_epi	16	RASSF3	0.205377	0.0188335	0	up
Airway_epi	16	RASSF2	0.351585	0.0374974	0	up
Airway_epi	16	DPYSL2	0.293857	0.0177166	0	up
Airway_epi	16	DNAH2	-0.124235	0.00934003	0	down
Airway_epi	16	RBPMS	0.178876	0.0159189	0	up
Airway_epi	16	TP63	0.246532	0.011506	0	up
Airway_epi	16	RFX2	-0.119454	0.00860644	0	down
Airway_epi	16	SCN7A	0.491377	0.0469462	0	up
Airway_epi	16	CSRP1	0.131062	0.014068	0	up
Airway_epi	16	SAMHD1	-0.0949197	0.0106382	0	down
Airway_epi	16	CTDSPL	0.206203	0.0141738	0	up
Airway_epi	16	SAMD5	0.438802	0.0313969	0	up
Airway_epi	16	TNIP1	0.0957458	0.0105254	0	up
Airway_epi	16	CTNNB1	0.064549	0.00612042	0	up
Airway_epi	16	CTSH	0.172256	0.00979096	0	up
Airway_epi	16	S100B	0.362941	0.029679	0	up
Airway_epi	16	TNNI3	-0.225864	0.016493	0	down
Airway_epi	16	RYR1	0.246744	0.0241272	0	up
Airway_epi	16	RUVBL2	-0.134175	0.0088984	0	down
Airway_epi	16	RUVBL1	-0.119362	0.00961683	0	down
Airway_epi	16	CYBB	0.376652	0.0361325	0	up
Airway_epi	16	CYP1B1	0.212388	0.0239528	0	up
Airway_epi	16	CYP2F1	-0.146755	0.00768712	0	down
Airway_epi	16	RSPH9	-0.11508	0.013395	0	down
Airway_epi	16	TP53	0.133356	0.0153477	0	up
Airway_epi	16	ROS1	0.393494	0.0218559	0	up
Airway_epi	16	DAPK1	0.308742	0.0156883	0	up
Airway_epi	16	DAPK2	0.33538	0.019184	0	up
Airway_epi	16	DCDC1	-0.151191	0.0143915	0	down
Airway_epi	16	DDR1	-0.0547835	0.00622102	0	down
Airway_epi	16	DRAM1	0.317021	0.0152187	0	up
Airway_epi	16	BAIAP2L1	-0.122118	0.00645036	0	down
Airway_epi	16	DRC1	-0.135881	0.0071961	0	down
Airway_epi	16	DST	0.160417	0.00733241	0	up
Airway_epi	16	EMP2	0.0963805	0.00830302	0	up
Airway_epi	16	ARHGAP35	0.103025	0.011647	0	up
Airway_epi	16	ENG	0.354977	0.0346004	0	up
Airway_epi	16	ENKUR	-0.102481	0.0106785	0	down
Airway_epi	16	ENO1	0.137494	0.00590883	0	up
Airway_epi	16	PRCP	0.166982	0.019314	0	up
Airway_epi	16	TSNAXIP1	-0.138265	0.0138976	0	down
Airway_epi	16	TSPAN12	0.219512	0.0185853	0	up
Airway_epi	16	ENPP3	-0.357146	0.0283429	0	down
Airway_epi	16	AQP7	-0.171154	0.0171132	0	down
Airway_epi	16	PRKAB1	0.108425	0.0129223	0	up
Airway_epi	16	TACC2	-0.0696953	0.00763153	0	down
Airway_epi	16	EPDR1	0.125504	0.0131691	0	up
Airway_epi	16	EPHX1	-0.0894472	0.00763006	0	down
Airway_epi	16	TSPAN4	0.316133	0.0261133	0	up
Airway_epi	16	PPM1H	-0.17439	0.0184691	0	down
Airway_epi	16	ERP27	0.325317	0.0176073	0	up
Airway_epi	16	ERRFI1	0.135652	0.0108194	0	up
Airway_epi	16	POR	-0.116936	0.00987885	0	down
Airway_epi	16	ETV5	0.324804	0.024535	0	up
Airway_epi	16	APOD	0.194501	0.00814354	0	up
Airway_epi	16	POMGNT1	0.121111	0.0139337	0	up
Airway_epi	16	AQP4	0.355055	0.0161273	0	up
Airway_epi	16	ELF3	-0.171214	0.00303445	0	down
Airway_epi	16	PRODH	0.202463	0.02423	0	up
Airway_epi	16	PROM1	-0.248462	0.00813655	0	down
Airway_epi	16	ASIC1	-0.30965	0.0245721	0	down
Airway_epi	16	PZP	-0.148956	0.0110579	0	down
Airway_epi	16	DUSP6	0.183327	0.0147839	0	up
Airway_epi	16	DYDC1	-0.133787	0.0126364	0	down
Airway_epi	16	DZIP1L	-0.159273	0.00764937	0	down
Airway_epi	16	PTPRQ	0.38614	0.0370645	0	up
Airway_epi	16	PTPRF	-0.0602082	0.00598002	0	down
Airway_epi	16	ECE1	-0.0895159	0.00915141	0	down
Airway_epi	16	PTPN13	0.139282	0.0112976	0	up
Airway_epi	16	TRIP13	-0.215204	0.0179342	0	down
Airway_epi	16	ECHDC1	0.156653	0.0137329	0	up
Airway_epi	16	ECRG4	-0.127627	0.00909784	0	down
Airway_epi	16	PTP4A1	0.0990502	0.00948278	0	up
Airway_epi	16	PTK7	0.0997793	0.0117735	0	up
Airway_epi	16	PTGS2	0.302161	0.0200162	0	up
Airway_epi	16	EEF1G	0.101421	0.00179261	0	up
Airway_epi	16	EFHC1	-0.168921	0.00683036	0	down
Airway_epi	16	TRPC6	0.198111	0.0218317	0	up
Airway_epi	16	EFHC2	-0.156612	0.0102352	0	down
Airway_epi	16	EFS	0.182666	0.0190432	0	up
Airway_epi	16	EGR3	0.297124	0.034337	0	up
Airway_epi	16	EID1	0.0972246	0.00972947	0	up
Airway_epi	16	PSENEN	-0.150761	0.0168896	0	down
Airway_epi	16	DRC3	-0.137913	0.00758925	0	down
Airway_epi	16	SCNN1A	-0.0634641	0.00718561	0	down
Airway_epi	16	SDK2	0.224346	0.0217857	0	up
Airway_epi	16	CRTAC1	0.427994	0.0297841	0	up
Airway_epi	16	CD1C	0.459448	0.042964	0	up
Airway_epi	16	TFPI	0.207978	0.0125937	0	up
Airway_epi	16	CD1E	0.415424	0.0446901	0	up
Airway_epi	16	CD207	0.424438	0.0293624	0	up
Airway_epi	16	CD24	-0.161847	0.00255794	0	down
Airway_epi	16	SPATA18	-0.0871389	0.00631564	0	down
Airway_epi	16	SPAG8	-0.155497	0.00952232	0	down
Airway_epi	16	BTG2	0.110174	0.00616982	0	up
Airway_epi	16	SPAG6	-0.102447	0.00711761	0	down
Airway_epi	16	CD302	0.280158	0.0144357	0	up
Airway_epi	16	CCNO	-0.175782	0.0147401	0	down
Airway_epi	16	SPAG17	-0.104355	0.00921848	0	down
Airway_epi	16	CD59	-0.0621796	0.00511666	0	down
Airway_epi	16	SOX9	0.134728	0.0106765	0	up
Airway_epi	16	SOX21	-0.243237	0.0202075	0	down
Airway_epi	16	SOX2-OT	-0.0811334	0.00409529	0	down
Airway_epi	16	SOX2	-0.122517	0.00833917	0	down
Airway_epi	16	SOST	0.0469256	0.00451922	0	up
Airway_epi	16	TIMP2	0.339823	0.0204637	0	up
Airway_epi	16	TIMP4	-0.505725	0.0431175	0	down
Airway_epi	16	SOD3	0.364134	0.0222895	0	up
Airway_epi	16	SOCS3	0.133775	0.0121198	0	up
Airway_epi	16	CD52	0.213198	0.0180631	0	up
Airway_epi	16	C1RL	0.126199	0.014836	0	up
Airway_epi	16	CCND2	0.242287	0.011562	0	up
Airway_epi	16	CCND1	0.132251	0.0103634	0	up
Airway_epi	16	SYTL2	-0.222551	0.0131147	0	down
Airway_epi	16	CASZ1	-0.140207	0.0131458	0	down
Airway_epi	16	CAV2	0.25274	0.0140604	0	up
Airway_epi	16	CAVIN2	0.257282	0.0153174	0	up
Airway_epi	16	CACNG4	0.173267	0.0157746	0	up
Airway_epi	16	SULF1	0.224977	0.0223372	0	up
Airway_epi	16	CCDC113	-0.155422	0.00687584	0	down
Airway_epi	16	STIM2	-0.135108	0.0113128	0	down
Airway_epi	16	CCDC170	-0.135728	0.00849245	0	down
Airway_epi	16	CCDC33	-0.249048	0.0111771	0	down
Airway_epi	16	TCIM	0.108936	0.00981508	0	up
Airway_epi	16	STEAP4	0.175734	0.0105653	0	up
Airway_epi	16	STAU1	-0.0993379	0.00832175	0	down
Airway_epi	16	CCDC78	-0.188209	0.0042966	0	down
Airway_epi	16	CABCOCO1	-0.105942	0.0078219	0	down
Airway_epi	16	CCN1	0.338503	0.0117425	0	up
Airway_epi	16	CCN2	0.113279	0.00852429	0	up
Airway_epi	16	TEKT1	-0.145084	0.00559889	0	down
Airway_epi	16	CA12	-0.194011	0.0186344	0	down
Airway_epi	16	ST14	-0.143531	0.00735776	0	down
Airway_epi	16	SSB	-0.0981927	0.00924427	0	down
Airway_epi	16	SRSF1	0.0682959	0.0074868	0	up
Airway_epi	16	TENT5C	0.140287	0.0122631	0	up
Airway_epi	16	SNX30	0.186995	0.0189921	0	up
Airway_epi	16	CDK14	0.196859	0.0219518	0	up
Airway_epi	16	TINAGL1	0.321052	0.0176625	0	up
Airway_epi	16	SNHG15	0.0794008	0.00467955	0	up
Airway_epi	16	SGK1	0.129659	0.0148526	0	up
Airway_epi	16	SFTA2	0.283512	0.0109085	0	up
Airway_epi	16	CNTF	-0.302009	0.0300826	0	down
Airway_epi	16	CNTN6	0.353261	0.0324349	0	up
Airway_epi	16	SFRP4	0.413846	0.0398648	0	up
Airway_epi	16	CNTNAP3	-0.198664	0.0206801	0	down
Airway_epi	16	COL17A1	0.19388	0.0209664	0	up
Airway_epi	16	COL5A1	0.257102	0.0215302	0	up
Airway_epi	16	COL7A1	0.1866	0.0130506	0	up
Airway_epi	16	COL8A1	0.307633	0.0239926	0	up
Airway_epi	16	SESN3	0.13993	0.0162797	0	up
Airway_epi	16	COMT	0.0960156	0.0110334	0	up
Airway_epi	16	CP	-0.0941795	0.00638915	0	down
Airway_epi	16	TMEM45A	0.128889	0.00837168	0	up
Airway_epi	16	TMEM45B	-0.165563	0.0117291	0	down
Airway_epi	16	SERPINH1	0.135515	0.0126935	0	up
Airway_epi	16	BCAM	0.227153	0.00761436	0	up
Airway_epi	16	SERPINB7	-0.30596	0.0314902	0	down
Airway_epi	16	TMEM98	0.085275	0.0088999	0	up
Airway_epi	16	SEPTIN5	-0.0896778	0.00981998	0	down
Airway_epi	16	SEMA3C	-0.131742	0.0123053	0	down
Airway_epi	16	SEMA3B	0.222845	0.0170983	0	up
Airway_epi	16	SEMA3A	-0.276945	0.0178438	0	down
Airway_epi	16	CLEC10A	0.347659	0.0404765	0	up
Airway_epi	16	F3	0.0573836	0.00425586	0	up
Airway_epi	16	CLDN7	-0.11339	0.0124856	0	down
Airway_epi	16	CLDN4	-0.0587592	0.00602543	0	down
Airway_epi	16	SNAI2	0.190948	0.0208688	0	up
Airway_epi	16	SMPD3	-0.309875	0.023349	0	down
Airway_epi	16	CELSR1	-0.060146	0.00605909	0	down
Airway_epi	16	CES1	-0.138873	0.0150924	0	down
Airway_epi	16	SMARCA1	0.151446	0.0172248	0	up
Airway_epi	16	CFAP43	-0.133865	0.00681312	0	down
Airway_epi	16	TJP2	-0.0820794	0.00826021	0	down
Airway_epi	16	TKT	0.12131	0.00781229	0	up
Airway_epi	16	CFAP46	-0.17032	0.00803993	0	down
Airway_epi	16	CFAP47	-0.137155	0.00876331	0	down
Airway_epi	16	BIK	-0.186816	0.0188155	0	down
Airway_epi	16	CFH	0.0853611	0.00940202	0	up
Airway_epi	16	SMAD7	0.23119	0.0188266	0	up
Airway_epi	16	CGNL1	0.217324	0.0195066	0	up
Airway_epi	16	CHD3	0.0856405	0.00715448	0	up
Airway_epi	16	SLC9A3R1	-0.254343	0.0107516	0	down
Airway_epi	16	SLC40A1	0.179682	0.00920322	0	up
Airway_epi	16	SLC39A8	0.237681	0.0212938	0	up
Airway_epi	16	SLC2A4RG	0.156713	0.0136777	0	up
Airway_epi	16	SLC2A1	-0.181036	0.0131313	0	down
Airway_epi	16	TMC5	-0.164115	0.00632885	0	down
Airway_epi	16	SLC22A4	-0.191808	0.00882723	0	down
Airway_epi	16	SLC19A1	0.361429	0.0290695	0	up
Airway_epi	16	TMEM109	0.130904	0.0148213	0	up
Airway_epi	16	PNPLA2	0.105957	0.0108052	0	up
Airway_epi	16	EPAS1	0.0897212	0.00549235	0	up
Airway_epi	16	TTC12	-0.112237	0.0092846	0	down
Airway_epi	16	HMCN1	0.326388	0.0379224	0	up
Airway_epi	16	HMGB3	0.151539	0.0103342	0	up
Airway_epi	16	WDR90	-0.11945	0.0109426	0	down
Airway_epi	16	MUC5B	-0.209078	0.00455968	0	down
Airway_epi	16	MUC5AC	-0.704256	0.00841345	0	down
Airway_epi	16	MUC4	-0.251633	0.00873798	0	down
Airway_epi	16	HNMT	0.16187	0.0117062	0	up
Airway_epi	16	HNRNPA1L2	0.121019	0.00491647	0	up
Airway_epi	16	HNRNPD	0.0624237	0.00630582	0	up
Airway_epi	16	HNRNPH1	0.050192	0.00528353	0	up
Airway_epi	16	MXRA7	0.0707758	0.00812835	0	up
Airway_epi	16	MUC16	-0.472703	0.0145726	0	down
Airway_epi	16	HOPX	0.331802	0.0135759	0	up
Airway_epi	16	MSN	0.201308	0.0103962	0	up
Airway_epi	16	HPGD	0.481087	0.0169131	0	up
Airway_epi	16	MRC2	0.245826	0.019075	0	up
Airway_epi	16	MPEG1	0.286192	0.0201658	0	up
Airway_epi	16	HSPA1A	-0.0784904	0.00423944	0	down
Airway_epi	16	HSPA8	-0.055454	0.00458959	0	down
Airway_epi	16	HSPB11	-0.106238	0.0101815	0	down
Airway_epi	16	HSPBP1	-0.164758	0.0153491	0	down
Airway_epi	16	MLPH	-0.0668823	0.00791605	0	down
Airway_epi	16	MUC1	0.0900885	0.00850871	0	up
Airway_epi	16	MLF1	-0.0759607	0.00869147	0	down
Airway_epi	16	MYB	-0.109645	0.0103451	0	down
Airway_epi	16	WAS	0.347698	0.0411491	0	up
Airway_epi	16	NEK11	-0.120198	0.0085355	0	down
Airway_epi	16	AHR	0.13703	0.00872543	0	up
Airway_epi	16	AHCY	0.117692	0.0117657	0	up
Airway_epi	16	VEGFB	0.109983	0.0122559	0	up
Airway_epi	16	NEK1	-0.101007	0.0120247	0	down
Airway_epi	16	NEDD9	0.24554	0.0130113	0	up
Airway_epi	16	NEDD4L	0.146242	0.0114449	0	up
Airway_epi	16	NDRG1	0.164579	0.0125293	0	up
Airway_epi	16	NDNF	0.229381	0.0114485	0	up
Airway_epi	16	GRM7	-0.403538	0.0310291	0	down
Airway_epi	16	MYCBP	-0.121554	0.00701922	0	down
Airway_epi	16	AGER	0.243531	0.0261822	0	up
Airway_epi	16	NCOR2	0.128136	0.00674651	0	up
Airway_epi	16	GSTO1	0.11554	0.0123473	0	up
Airway_epi	16	H3F3B	0.07929	0.00389458	0	up
Airway_epi	16	NAIP	0.146276	0.0166792	0	up
Airway_epi	16	MYO5B	-0.166373	0.0135162	0	down
Airway_epi	16	MYO1E	-0.103322	0.0118018	0	down
Airway_epi	16	MYO1C	0.107244	0.012585	0	up
Airway_epi	16	HES6	-0.217196	0.0242997	0	down
Airway_epi	16	MYH9	0.120257	0.00632554	0	up
Airway_epi	16	MYH11	0.245231	0.0232782	0	up
Airway_epi	16	PNMA2	0.292429	0.0207262	0	up
Airway_epi	16	GRHL2	-0.0777765	0.00841747	0	down
Airway_epi	16	HYOU1	-0.10349	0.00972596	0	down
Airway_epi	16	MICAL2	0.152011	0.0173391	0	up
Airway_epi	16	KCNC3	0.2438	0.0166303	0	up
Airway_epi	16	LRRK2	0.328839	0.0230785	0	up
Airway_epi	16	KCNH3	-0.195012	0.0188243	0	down
Airway_epi	16	LPCAT1	0.234005	0.011581	0	up
Airway_epi	16	KCNJ15	0.362417	0.01299	0	up
Airway_epi	16	LGR6	0.213233	0.0231939	0	up
Airway_epi	16	KCNMA1	0.287429	0.0327106	0	up
Airway_epi	16	LENG8	-0.059922	0.0053346	0	down
Airway_epi	16	ABCC3	0.19404	0.0228112	0	up
Airway_epi	16	KCNN4	0.282968	0.0273539	0	up
Airway_epi	16	LTBP2	0.367853	0.0146927	0	up
Airway_epi	16	ZMYND10	-0.116604	0.00753456	0	down
Airway_epi	16	LBH	0.187142	0.00967511	0	up
Airway_epi	16	LAPTM4B	0.110266	0.0112927	0	up
Airway_epi	16	LAMP3	0.206214	0.0219234	0	up
Airway_epi	16	ABCA7	-0.170352	0.0133519	0	down
Airway_epi	16	KRT15	0.120301	0.00467078	0	up
Airway_epi	16	KIAA0408	0.395674	0.0281825	0	up
Airway_epi	16	ABCA1	0.22117	0.0172421	0	up
Airway_epi	16	KNDC1	-0.139378	0.0103186	0	down
Airway_epi	16	KLK11	0.214965	0.00531195	0	up
Airway_epi	16	KLHL24	0.134589	0.0141221	0	up
Airway_epi	16	LCN2	-0.111777	0.0041166	0	down
Airway_epi	16	ICAM4	0.246728	0.0283403	0	up
Airway_epi	16	ABI3	0.262782	0.026524	0	up
Airway_epi	16	LTK	-0.379915	0.0270994	0	down
Airway_epi	16	IFITM1	0.247975	0.0220453	0	up
Airway_epi	16	IGF2BP2	-0.17732	0.0116222	0	down
Airway_epi	16	IGF2BP3	-0.368681	0.0383976	0	down
Airway_epi	16	ACSL4	0.157828	0.0180771	0	up
Airway_epi	16	IGSF9B	0.174721	0.0188498	0	up
Airway_epi	16	MBNL1	0.17546	0.0113198	0	up
Airway_epi	16	IMPDH2	0.108027	0.00922849	0	up
Airway_epi	16	MAPK15	-0.147825	0.00827892	0	down
Airway_epi	16	MAPK10	-0.129664	0.0114208	0	down
Airway_epi	16	INMT	0.401375	0.0413542	0	up
Airway_epi	16	ABI3BP	0.337197	0.021096	0	up
Airway_epi	16	MAP7	-0.156918	0.0130004	0	down
Airway_epi	16	MAP1A	-0.127724	0.0112788	0	down
Airway_epi	16	MAOA	0.119652	0.0121609	0	up
Airway_epi	16	ITGA3	0.0879634	0.00783043	0	up
Airway_epi	16	MALL	0.221355	0.00896761	0	up
Airway_epi	16	MAL2	0.11076	0.0112425	0	up
Airway_epi	16	JPT2	-0.116653	0.00581082	0	down
Airway_epi	16	JUN	0.060364	0.00478642	0	up
Airway_epi	16	JUNB	0.173376	0.00721691	0	up
Airway_epi	16	ZEB2	0.326452	0.0389783	0	up
Airway_epi	16	KANK2	0.250425	0.0234044	0	up
Airway_epi	16	IPO11	-0.154993	0.0140457	0	down
Airway_epi	16	NEK5	-0.115795	0.0116901	0	down
Airway_epi	16	TAGLN	0.146937	0.0120457	0	up
Airway_epi	16	GPX2	-0.182126	0.012807	0	down
Airway_epi	16	PDXDC1	-0.0687842	0.00685638	0	down
Airway_epi	16	TXNRD1	-0.104431	0.0109476	0	down
Airway_epi	16	FOLR1	0.236458	0.00945693	0	up
Airway_epi	16	ANXA2	-0.0369727	0.00341428	0	down
Airway_epi	16	ANXA3	0.159517	0.0135332	0	up
Airway_epi	16	NUCB2	-0.183316	0.0057144	0	down
Airway_epi	16	PEA15	0.19574	0.0140869	0	up
Airway_epi	16	NXN	0.117514	0.0140624	0	up
Airway_epi	16	ALPL	0.225511	0.0159682	0	up
Airway_epi	16	NT5DC2	0.208545	0.0171321	0	up
Airway_epi	16	ALOX5	0.340858	0.0342187	0	up
Airway_epi	16	ALOX15	-0.160412	0.005269	0	down
Airway_epi	16	GLIPR2	-0.130264	0.0133438	0	down
Airway_epi	16	ANXA8	0.17678	0.0122121	0	up
Airway_epi	16	NREP	0.183429	0.01861	0	up
Airway_epi	16	GLS	0.152619	0.0142774	0	up
Airway_epi	16	NT5E	0.13956	0.0158542	0	up
Airway_epi	16	GDA	-0.351766	0.0313119	0	down
Airway_epi	16	TYMP	-0.0945068	0.0101115	0	down
Airway_epi	16	FOXA2	0.19149	0.0213476	0	up
Airway_epi	16	FST	0.343875	0.0412488	0	up
Airway_epi	16	PARM1	0.187681	0.0193042	0	up
Airway_epi	16	GAA	0.0997827	0.0117152	0	up
Airway_epi	16	GABBR1	0.179807	0.0190945	0	up
Airway_epi	16	FRAS1	0.411632	0.023663	0	up
Airway_epi	16	GABRP	-0.377375	0.0138097	0	down
Airway_epi	16	P4HTM	-0.105635	0.00778806	0	down
Airway_epi	16	GATA6	0.215905	0.0172655	0	up
Airway_epi	16	UCP2	-0.241695	0.00857954	0	down
Airway_epi	16	FOXJ1	-0.101143	0.00485278	0	down
Airway_epi	16	GCLM	-0.122479	0.0103284	0	down
Airway_epi	16	AIF1	0.341906	0.0143364	0	up
Airway_epi	16	UFC1	-0.0889685	0.00737436	0	down
Airway_epi	16	ODF2L	-0.108849	0.00695533	0	down
Airway_epi	16	PDIA4	-0.091381	0.00714621	0	down
Airway_epi	16	PDLIM2	0.27005	0.0309935	0	up
Airway_epi	16	PDPN	0.360778	0.0177062	0	up
Airway_epi	16	NQO1	-0.281377	0.00769636	0	down
Airway_epi	16	FTO	0.114729	0.00680703	0	up
Airway_epi	16	PEBP4	0.359303	0.0415114	0	up
Airway_epi	16	NPNT	0.270749	0.0184609	0	up
Airway_epi	16	FBN1	0.224529	0.0183386	0	up
Airway_epi	16	FBLN5	0.251727	0.0290276	0	up
Airway_epi	16	NIN	-0.134428	0.0155329	0	down
Airway_epi	16	NID1	0.296575	0.0289006	0	up
Airway_epi	16	NFKBIA	0.151514	0.00596571	0	up
Airway_epi	16	FBL	0.104203	0.007005	0	up
Airway_epi	16	FAT1	0.115151	0.010913	0	up
Airway_epi	16	PLEKHA1	0.115488	0.0103573	0	up
Airway_epi	16	GPRC5A	0.220761	0.00433458	0	up
Airway_epi	16	PLEKHH2	0.208038	0.0230729	0	up
Airway_epi	16	AIP	0.192527	0.0229612	0	up
Airway_epi	16	PLS3	0.209657	0.0109627	0	up
Airway_epi	16	FABP5	0.156683	0.00956536	0	up
Airway_epi	16	UTRN	0.130597	0.0120501	0	up
Airway_epi	16	PMP22	0.348324	0.0326082	0	up
Airway_epi	16	FBP1	0.200786	0.0239986	0	up
Airway_epi	16	TUBB	0.164365	0.00744342	0	up
Airway_epi	16	FCER1A	0.454846	0.0426349	0	up
Airway_epi	16	FHL2	0.279762	0.0207769	0	up
Airway_epi	16	PEG10	0.235087	0.0135983	0	up
Airway_epi	16	PHB2	0.100529	0.00857553	0	up
Airway_epi	16	UPK1B	-0.639384	0.0254882	0	down
Airway_epi	16	FILIP1L	0.328307	0.0372157	0	up
Airway_epi	16	NOTCH2NLA	0.0704223	0.00647843	0	up
Airway_epi	16	ALDH7A1	0.15517	0.0117949	0	up
Airway_epi	16	ALDH3A2	0.179601	0.00827866	0	up
Airway_epi	16	PKM	0.0438782	0.005197	0	up
Airway_epi	16	FUT3	-0.225011	0.0224798	0	down
Airway_epi	16	FHAD1	-0.123939	0.00934957	0	down
Airway_epi	16	PIFO	-0.100269	0.00422277	0	down
Airway_epi	16	PKD1	-0.118844	0.0134589	0	down
Airway_epi	16	NOD1	0.214618	0.0235342	0	up
Airway_epi	16	NKX2-1	0.313341	0.00714091	0	up
Airway_epi	16	AKT3	0.239699	0.0272441	0	up
Airway_epi	16	GPR162	-0.202208	0.00922567	0	down
Airway_epi	16	FCGR2A	0.307704	0.0228091	0	up
Airway_epi	16	ALDH2	0.0782939	0.0080308	0	up
Airway_epi	16	KLK10	0.143048	0.0173632	2.45513e-15	up
Airway_epi	16	SRCIN1	-0.115383	0.0140928	2.45513e-15	down
Airway_epi	16	ASTN2	-0.145254	0.017546	2.45513e-15	down
Airway_epi	16	SIRPA	0.18643	0.0225947	2.45513e-15	up
Airway_epi	16	COBLL1	0.178874	0.0217751	2.45513e-15	up
Airway_epi	16	TPPP	-0.132219	0.0161996	2.45513e-15	down
Airway_epi	16	S1PR3	0.296242	0.0360658	2.45513e-15	up
Airway_epi	16	CYP24A1	0.0998538	0.0121734	2.45513e-15	up
Airway_epi	16	DPT	0.408382	0.0504086	4.86212e-15	up
Airway_epi	16	GPR183	0.283211	0.0347829	4.86212e-15	up
Airway_epi	16	SCPEP1	0.0510841	0.00628556	4.86212e-15	up
Airway_epi	16	CARD10	0.252956	0.0311149	4.86212e-15	up
Airway_epi	16	LRP1	0.174897	0.0216634	7.23995e-15	up
Airway_epi	16	SOCS2	0.239272	0.0295894	7.23995e-15	up
Airway_epi	16	ABHD6	-0.127097	0.0157179	7.23995e-15	down
Airway_epi	16	SCIN	-0.129368	0.01607	9.53724e-15	down
Airway_epi	16	MVP	-0.0546292	0.00679529	9.53724e-15	down
Airway_epi	16	NFATC3	0.115534	0.0143716	9.53724e-15	up
Airway_epi	16	GSDMC	-0.241825	0.0300476	9.53724e-15	down
Airway_epi	16	NIPSNAP1	0.113011	0.0140524	9.53724e-15	up
Airway_epi	16	NONO	0.0532749	0.00663724	1.178e-14	up
Airway_epi	16	TMEM173	-0.0535834	0.00668584	1.178e-14	down
Airway_epi	16	DMBT1	0.143522	0.0178913	1.178e-14	up
Airway_epi	16	MRTFB	-0.102598	0.0127863	1.178e-14	down
Airway_epi	16	CFB	-0.0639561	0.00799221	1.178e-14	down
Airway_epi	16	XBP1	-0.0435436	0.00545143	1.41025e-14	down
Airway_epi	16	RREB1	-0.0827998	0.0103773	1.6414e-14	down
Airway_epi	16	ANKRD13A	0.0762494	0.00957481	1.86706e-14	up
Airway_epi	16	DNAJB2	-0.0753893	0.00947942	1.86706e-14	down
Airway_epi	16	CSPP1	-0.0901481	0.0113602	2.0906e-14	down
Airway_epi	16	DEK	0.0889791	0.0112069	2.0906e-14	up
Airway_epi	16	PAM	0.109851	0.0138802	2.53146e-14	up
Airway_epi	16	YAP1	0.0754461	0.00953224	2.53146e-14	up
Airway_epi	16	SEC14L3	-0.0915087	0.0115613	2.53146e-14	down
Airway_epi	16	CD151	0.0980321	0.0123749	2.53146e-14	up
Airway_epi	16	LGR5	0.35826	0.045344	2.7362e-14	up
Airway_epi	16	PCDH17	0.270504	0.0342232	2.7362e-14	up
Airway_epi	16	VAMP3	0.0972478	0.0123048	2.7362e-14	up
Airway_epi	16	SQLE	-0.0870553	0.0110054	2.7362e-14	down
Airway_epi	16	NPTN	-0.0573689	0.00726534	2.95065e-14	down
Airway_epi	16	IKZF2	-0.12535	0.0158806	2.95065e-14	down
Airway_epi	16	GPRIN2	0.236933	0.0300517	3.16315e-14	up
Airway_epi	16	DDB2	0.13906	0.0176401	3.16315e-14	up
Airway_epi	16	BTK	0.354447	0.0451631	4.28309e-14	up
Airway_epi	16	MRTFA	0.16132	0.0205755	4.49829e-14	up
Airway_epi	16	ARNT	0.119502	0.0152508	4.70188e-14	up
Airway_epi	16	AGAP3	0.106594	0.0136058	4.70188e-14	up
Airway_epi	16	MMP14	0.0667127	0.00852218	4.91469e-14	up
Airway_epi	16	UGT1A1	0.188099	0.0240553	5.34943e-14	up
Airway_epi	16	ADRB2	0.173119	0.0221537	5.55983e-14	up
Airway_epi	16	SLC6A9	-0.131162	0.0168053	5.99118e-14	down
Airway_epi	16	HSPA6	0.270494	0.034708	6.42061e-14	up
Airway_epi	16	PLEKHO1	0.244537	0.0314129	6.8329e-14	up
Airway_epi	16	HEY1	-0.171317	0.0220042	6.8329e-14	down
Airway_epi	16	MSLN	-0.168827	0.0217322	7.91739e-14	down
Airway_epi	16	ENTPD2	-0.359198	0.0462536	8.11932e-14	down
Airway_epi	16	KLF5	-0.0768658	0.0099034	8.32035e-14	down
Airway_epi	16	RAP1A	0.080157	0.010335	8.73897e-14	up
Airway_epi	16	NLRP1	0.153843	0.0198512	8.93776e-14	up
Airway_epi	16	AOC3	0.269235	0.0347592	9.35319e-14	up
Airway_epi	16	DLK2	0.261407	0.033759	9.54976e-14	up
Airway_epi	16	HADHA	0.0693745	0.00897127	1.01786e-13	up
Airway_epi	16	DSG3	-0.285049	0.0368845	1.05656e-13	down
Airway_epi	16	DERL3	-0.169297	0.0219076	1.05656e-13	down
Airway_epi	16	KDM5D	0.212979	0.0275641	1.07346e-13	up
Airway_epi	16	SPTBN1	0.0550516	0.00712437	1.07346e-13	up
Airway_epi	16	FOLH1	-0.38509	0.0498774	1.11158e-13	down
Airway_epi	16	TOMM34	-0.0957484	0.0123999	1.11158e-13	down
Airway_epi	16	TMEM97	0.145493	0.0188488	1.13052e-13	up
Airway_epi	16	XPNPEP1	-0.11225	0.0145475	1.14938e-13	down
Airway_epi	16	STAB1	0.239936	0.0311871	1.38055e-13	up
Airway_epi	16	TGFB1I1	0.323241	0.0420385	1.41999e-13	up
Airway_epi	16	IRS1	0.14566	0.0190429	1.92453e-13	up
Airway_epi	16	MAP4	0.079868	0.0104535	2.06816e-13	up
Airway_epi	16	CCT5	-0.0678352	0.00889757	2.33754e-13	down
Airway_epi	16	TEKT4	-0.168753	0.0221468	2.39563e-13	down
Airway_epi	16	NRP1	0.211024	0.0276945	2.41153e-13	up
Airway_epi	16	SERPINB4	-0.279727	0.0367234	2.44829e-13	down
Airway_epi	16	LY75	-0.113334	0.0148901	2.54755e-13	down
Airway_epi	16	THBD	0.267967	0.0352263	2.62555e-13	up
Airway_epi	16	CLDN18	0.192151	0.0252893	2.80719e-13	up
Airway_epi	16	GGT1	0.219742	0.0289478	2.96732e-13	up
Airway_epi	16	CD1A	0.419332	0.0553594	3.35456e-13	up
Airway_epi	16	SLCO2B1	0.23912	0.0316035	3.57488e-13	up
Airway_epi	16	AEBP1	0.277668	0.036786	4.10359e-13	up
Airway_epi	16	RABL6	-0.0886921	0.0117593	4.28028e-13	down
Airway_epi	16	CTSC	-0.085147	0.0113088	4.72321e-13	down
Airway_epi	16	APLF	0.199346	0.0264982	4.93887e-13	up
Airway_epi	16	COL18A1	0.15135	0.0201244	5.01049e-13	up
Airway_epi	16	BDKRB2	-0.227338	0.0302431	5.14305e-13	down
Airway_epi	16	CDC14A	-0.0992058	0.0132061	5.33616e-13	down
Airway_epi	16	CLIC3	0.257412	0.03435	6.11791e-13	up
Airway_epi	16	GNAI2	0.0798512	0.0106913	7.40355e-13	up
Airway_epi	16	LCAT	0.238167	0.0319154	7.73256e-13	up
Airway_epi	16	LURAP1	0.170987	0.0229279	8.01983e-13	up
Airway_epi	16	MAK	-0.131213	0.0175995	8.12449e-13	down
Airway_epi	16	AKTIP	0.123154	0.0165652	9.51635e-13	up
Airway_epi	16	ASCL3	-0.440644	0.0593569	1.02794e-12	down
Airway_epi	16	SPRY2	0.182083	0.0245275	1.02794e-12	up
Airway_epi	16	WWTR1	0.129433	0.0174752	1.16585e-12	up
Airway_epi	16	BAIAP2	-0.0859668	0.011634	1.32715e-12	down
Airway_epi	16	ATF3	0.0941929	0.0127666	1.44001e-12	up
Airway_epi	16	HNF1B	0.166729	0.0226259	1.54048e-12	up
Airway_epi	16	SCEL	0.157587	0.0213963	1.58105e-12	up
Airway_epi	16	PRKAR1A	-0.0362824	0.00492893	1.62541e-12	down
Airway_epi	16	GLUD1	0.0776622	0.0105543	1.65773e-12	up
Airway_epi	16	MFGE8	0.228727	0.0311064	1.71951e-12	up
Airway_epi	16	NAA40	-0.0961987	0.0131034	1.87157e-12	down
Airway_epi	16	FMOD	0.204829	0.0279116	1.91107e-12	up
Airway_epi	16	HNRNPUL1	0.0502008	0.00684412	1.95826e-12	up
Airway_epi	16	TOP1MT	0.167968	0.0229185	2.04439e-12	up
Airway_epi	16	STIL	-0.252969	0.0345251	2.0677e-12	down
Airway_epi	16	RETREG3	0.0987454	0.0134786	2.07923e-12	up
Airway_epi	16	CLK4	0.120499	0.0164665	2.2074e-12	up
Airway_epi	16	TMEM120B	-0.149477	0.0204877	2.59323e-12	down
Airway_epi	16	CCND3	0.157472	0.0215936	2.65404e-12	up
Airway_epi	16	DAP	0.0508583	0.00697626	2.69527e-12	up
Airway_epi	16	IRX1	0.171803	0.0236045	2.9351e-12	up
Airway_epi	16	SEMA4B	-0.0728379	0.010014	3.03532e-12	down
Airway_epi	16	GIPC2	-0.177021	0.0243904	3.40537e-12	down
Airway_epi	16	MAP1LC3B	0.0952315	0.0131217	3.40537e-12	up
Airway_epi	16	CREG1	0.0811519	0.0111872	3.48879e-12	up
Airway_epi	16	CLIC4	0.132166	0.0182344	3.62987e-12	up
Airway_epi	16	SMAP2	-0.0975934	0.0134645	3.62987e-12	down
Airway_epi	16	CD83	0.249991	0.0344945	3.64575e-12	up
Airway_epi	16	RAI14	0.0971082	0.0134031	3.69577e-12	up
Airway_epi	16	TMEM14C	0.0721327	0.0099597	3.76267e-12	up
Airway_epi	16	LRATD2	0.0779072	0.0107654	3.91639e-12	up
Airway_epi	16	CST1	0.419157	0.058013	4.25655e-12	up
Airway_epi	16	SPAG1	-0.111267	0.0154041	4.31257e-12	down
Airway_epi	16	CYP2C9	-0.45349	0.0628196	4.44179e-12	down
Airway_epi	16	TLR2	0.184049	0.0255599	5.06832e-12	up
Airway_epi	16	CD14	0.222536	0.030911	5.11312e-12	up
Airway_epi	16	APOBEC3C	0.135454	0.0188433	5.51975e-12	up
Airway_epi	16	UPF1	-0.0819425	0.0113995	5.51975e-12	down
Airway_epi	16	SFRP2	0.198252	0.0276202	5.94751e-12	up
Airway_epi	16	NORAD	0.0486381	0.00678353	6.28435e-12	up
Airway_epi	16	CLPTM1L	0.0608196	0.00848828	6.50104e-12	up
Airway_epi	16	ELN	0.212245	0.0296447	6.75401e-12	up
Airway_epi	16	CEP19	-0.127265	0.0177809	6.85244e-12	down
Airway_epi	16	MAGI3	0.133173	0.0186209	7.12413e-12	up
Airway_epi	16	PCDH20	0.14688	0.0205529	7.3948e-12	up
Airway_epi	16	DUSP23	0.0883314	0.0123631	7.47309e-12	up
Airway_epi	16	OLFML3	0.251585	0.035259	7.98642e-12	up
Airway_epi	16	ENOSF1	-0.0817547	0.0114754	8.63351e-12	down
Airway_epi	16	SNX29	-0.124424	0.017501	9.59665e-12	down
Airway_epi	16	PIM1	0.141818	0.0199786	1.03754e-11	up
Airway_epi	16	MYO1F	0.377364	0.053344	1.23474e-11	up
Airway_epi	16	PRKCD	0.0803584	0.0113996	1.47452e-11	up
Airway_epi	16	BARX2	-0.206868	0.02937	1.53359e-11	down
Airway_epi	16	SOD1	-0.0373805	0.00530746	1.53641e-11	down
Airway_epi	16	OAS1	-0.174432	0.0247953	1.62537e-11	down
Airway_epi	16	TNS2	0.164058	0.0233386	1.68673e-11	up
Airway_epi	16	RUNX3	0.249427	0.0355066	1.74101e-11	up
Airway_epi	16	CSTA	-0.129899	0.0184935	1.74757e-11	down
Airway_epi	16	ABCC2	-0.19985	0.0284731	1.80945e-11	down
Airway_epi	16	RNF38	0.107	0.0153063	2.21172e-11	up
Airway_epi	16	SLC16A4	0.170354	0.024444	2.57099e-11	up
Airway_epi	16	CRK	0.0942622	0.0135604	2.91378e-11	up
Airway_epi	16	PER1	0.124928	0.0180211	3.32652e-11	up
Airway_epi	16	MRAP2	-0.157006	0.0226652	3.44324e-11	down
Airway_epi	16	DMWD	-0.0786894	0.0113716	3.62052e-11	down
Airway_epi	16	LATS2	0.176395	0.0254995	3.67135e-11	up
Airway_epi	16	PPP1R1B	0.197044	0.0284865	3.67684e-11	up
Airway_epi	16	TMPRSS2	0.0918105	0.0132968	4.00604e-11	up
Airway_epi	16	GXYLT2	0.110264	0.0160039	4.43925e-11	up
Airway_epi	16	BAALC	-0.185861	0.0270152	4.75412e-11	down
Airway_epi	16	TAB2	0.109972	0.0160384	5.57682e-11	up
Airway_epi	16	KAT2B	0.150045	0.021889	5.64525e-11	up
Airway_epi	16	GPRASP2	0.222987	0.0325352	5.67856e-11	up
Airway_epi	16	PIEZO1	0.139969	0.0204602	6.19282e-11	up
Airway_epi	16	PDE4B	0.281089	0.0411462	6.6101e-11	up
Airway_epi	16	TC2N	-0.066019	0.00969899	7.8351e-11	down
Airway_epi	16	NPM3	0.136409	0.0200434	7.88174e-11	up
Airway_epi	16	CTNNA1	-0.0411225	0.00604365	7.94645e-11	down
Airway_epi	16	AOAH	0.348272	0.0511875	7.95527e-11	up
Airway_epi	16	SERPINI2	-0.131004	0.0192563	7.97653e-11	down
Airway_epi	16	XRCC6	0.0484345	0.00712577	8.30754e-11	up
Airway_epi	16	DMRT2	-0.177243	0.0261453	9.39054e-11	down
Airway_epi	16	APMAP	0.09537	0.0140835	9.86707e-11	up
Airway_epi	16	HIF1A	0.0767205	0.0113354	1.00953e-10	up
Airway_epi	16	UBE2I	0.0999283	0.0147903	1.09384e-10	up
Airway_epi	16	ARRB2	0.108238	0.0160252	1.10759e-10	up
Airway_epi	16	URB1	-0.111387	0.0165331	1.24345e-10	down
Airway_epi	16	SPA17	-0.104272	0.0155036	1.34398e-10	down
Airway_epi	16	PBXIP1	0.0858897	0.0128424	1.73641e-10	up
Airway_epi	16	LDHA	0.0510177	0.00763329	1.78661e-10	up
Airway_epi	16	SCNN1G	0.111093	0.0166257	1.80298e-10	up
Airway_epi	16	IKZF1	0.278624	0.0417364	1.87757e-10	up
Airway_epi	16	MNS1	-0.0949915	0.0142461	1.97811e-10	down
Airway_epi	16	SMC1A	-0.0762438	0.0114703	2.27499e-10	down
Airway_epi	16	H19	-0.109632	0.0164988	2.30616e-10	down
Airway_epi	16	PTPRG	0.150201	0.0226106	2.33185e-10	up
Airway_epi	16	BEX2	0.160763	0.02422	2.41402e-10	up
Airway_epi	16	CCDC103	-0.143449	0.0216214	2.45953e-10	down
Airway_epi	16	APEX1	0.0770471	0.0116461	2.78964e-10	up
Airway_epi	16	PID1	0.25169	0.0380455	2.78964e-10	up
Airway_epi	16	VSNL1	0.265909	0.0402509	2.96336e-10	up
Airway_epi	16	TOP2B	0.062413	0.00946995	3.28788e-10	up
Airway_epi	16	CCDC80	-0.100351	0.0152292	3.31038e-10	down
Airway_epi	16	PDE5A	0.240399	0.0364991	3.37082e-10	up
Airway_epi	16	GPRC5B	0.143462	0.0217894	3.41964e-10	up
Airway_epi	16	DACT2	0.26775	0.040668	3.41964e-10	up
Airway_epi	16	EPHB6	0.189499	0.0288138	3.58117e-10	up
Airway_epi	16	CD2	0.330275	0.0502389	3.63843e-10	up
Airway_epi	16	MAN2B1	0.0981914	0.0149578	3.8718e-10	up
Airway_epi	16	MAN1B1	-0.071199	0.0108692	4.2479e-10	down
Airway_epi	16	DUOXA1	0.092161	0.0140796	4.37955e-10	up
Airway_epi	16	GTF2I	0.0425025	0.0064965	4.47069e-10	up
Airway_epi	16	PROM2	0.0854996	0.0131705	6.255e-10	up
Airway_epi	16	CLEC4A	0.23224	0.0357847	6.31957e-10	up
Airway_epi	16	TUBB2A	-0.208865	0.0321887	6.35836e-10	down
Airway_epi	16	MCTP2	0.0831916	0.0128222	6.37643e-10	up
Airway_epi	16	PTPRZ1	-0.0969598	0.0149629	6.71677e-10	down
Airway_epi	16	FGR	0.419243	0.0647114	6.7657e-10	up
Airway_epi	16	PNMA1	-0.0943915	0.0145779	6.92182e-10	down
Airway_epi	16	CBX1	0.0879145	0.0135799	6.95992e-10	up
Airway_epi	16	HDAC10	-0.140344	0.0217161	7.4837e-10	down
Airway_epi	16	ANKK1	-0.172318	0.026676	7.62041e-10	down
Airway_epi	16	CACNA1H	-0.231392	0.0358972	8.32929e-10	down
Airway_epi	16	SPECC1L	0.085117	0.0132241	8.85232e-10	up
Airway_epi	16	EZH2	-0.193634	0.0300985	9.02211e-10	down
Airway_epi	16	ZC3H7A	0.112976	0.0175647	9.09094e-10	up
Airway_epi	16	PCBD1	0.0623634	0.00970612	9.4908e-10	up
Airway_epi	16	MTA2	0.116875	0.0181976	9.63796e-10	up
Airway_epi	16	PINK1	0.0844394	0.0131561	9.89883e-10	up
Airway_epi	16	FAT4	0.29808	0.0464617	1.00569e-09	up
Airway_epi	16	NEBL	-0.117869	0.0183779	1.01715e-09	down
Airway_epi	16	NBL1	-0.0572914	0.00898388	1.28953e-09	down
Airway_epi	16	ABTB1	0.222226	0.0348497	1.29109e-09	up
Airway_epi	16	FHL3	0.266909	0.0418826	1.32245e-09	up
Airway_epi	16	HUWE1	0.0691193	0.0108622	1.40445e-09	up
Airway_epi	16	RNF128	0.156182	0.0245684	1.46078e-09	up
Airway_epi	16	FAM110A	0.176556	0.027804	1.52647e-09	up
Airway_epi	16	SF3B1	0.0505272	0.00796584	1.59527e-09	up
Airway_epi	16	RBPJ	0.089535	0.0141177	1.60263e-09	up
Airway_epi	16	DNAJB9	0.0691388	0.0109075	1.63539e-09	up
Airway_epi	16	CBX5	0.0709804	0.0112148	1.73694e-09	up
Airway_epi	16	ZBTB4	0.0810527	0.0128076	1.74195e-09	up
Airway_epi	16	ACAA2	0.128467	0.020308	1.7679e-09	up
Airway_epi	16	CRYZ	0.0960245	0.0151853	1.79316e-09	up
Airway_epi	16	BMPER	0.337513	0.053465	1.9188e-09	up
Airway_epi	16	TMEM119	0.306834	0.0486198	1.93956e-09	up
Airway_epi	16	ADAM9	0.0746484	0.0118298	1.94537e-09	up
Airway_epi	16	PREP	0.106178	0.0168469	2.04037e-09	up
Airway_epi	16	PM20D2	0.0930401	0.0147744	2.10615e-09	up
Airway_epi	16	ATL2	0.0860589	0.0136792	2.18811e-09	up
Airway_epi	16	ITPR3	0.0627468	0.00997893	2.23154e-09	up
Airway_epi	16	ARL8B	0.0580506	0.00924168	2.32049e-09	up
Airway_epi	16	PVT1	0.0704811	0.0112206	2.32049e-09	up
Airway_epi	16	EPHA7	0.26271	0.041828	2.32689e-09	up
Airway_epi	16	CPS1	-0.211834	0.0337632	2.42383e-09	down
Airway_epi	16	FRMD6	0.200627	0.0319945	2.47439e-09	up
Airway_epi	16	NR4A1	0.0613222	0.00978465	2.5264e-09	up
Airway_epi	16	DEPTOR	0.163987	0.0261945	2.6354e-09	up
Airway_epi	16	HMGA2	-0.166863	0.0267405	2.99638e-09	down
Airway_epi	16	OXTR	-0.226278	0.0363433	3.27043e-09	down
Airway_epi	16	TRAF1	0.274499	0.0441483	3.44667e-09	up
Airway_epi	16	ARHGEF2	0.0771518	0.0124101	3.45948e-09	up
Airway_epi	16	RAB11A	-0.0658814	0.0106078	3.59255e-09	down
Airway_epi	16	CD1D	0.306688	0.04952	4.00788e-09	up
Airway_epi	16	GALE	-0.117255	0.018937	4.0368e-09	down
Airway_epi	16	ID4	0.206694	0.0333875	4.05846e-09	up
Airway_epi	16	TMEM237	0.112105	0.0181107	4.07231e-09	up
Airway_epi	16	SVIL	0.0962638	0.0155613	4.16768e-09	up
Airway_epi	16	TP73	-0.110317	0.0178365	4.19344e-09	down
Airway_epi	16	TCF21	0.289039	0.0467389	4.20776e-09	up
Airway_epi	16	MDM1	-0.0799372	0.0129544	4.57533e-09	down
Airway_epi	16	PSTPIP2	0.205728	0.0333919	4.8559e-09	up
Airway_epi	16	MELTF	0.256414	0.0416303	4.90018e-09	up
Airway_epi	16	SLC1A5	0.0681299	0.01111	5.80181e-09	up
Airway_epi	16	HSPB8	0.214057	0.0349116	5.8164e-09	up
Airway_epi	16	GLDN	0.243171	0.0396584	5.8164e-09	up
Airway_epi	16	ALDH1B1	0.172062	0.0281894	6.9067e-09	up
Airway_epi	16	ITIH5	0.324759	0.0532256	6.99234e-09	up
Airway_epi	16	RABL2B	-0.0847697	0.0138959	7.03633e-09	down
Airway_epi	16	IFIT3	0.125172	0.0205197	7.03639e-09	up
Airway_epi	16	TRO	0.224556	0.0368155	7.05123e-09	up
Airway_epi	16	MAPK8IP1	-0.102497	0.0168492	7.79623e-09	down
Airway_epi	16	ROR2	0.335972	0.0552358	7.81897e-09	up
Airway_epi	16	CD109	-0.163826	0.026944	7.91679e-09	down
Airway_epi	16	SIRT1	0.118613	0.0195229	8.1397e-09	up
Airway_epi	16	TES	0.0645683	0.0106325	8.27335e-09	up
Airway_epi	16	STK32A	0.20844	0.0343448	8.45283e-09	up
Airway_epi	16	GPR39	0.114719	0.0189882	1.00097e-08	up
Airway_epi	16	FYN	0.217689	0.0361038	1.07709e-08	up
Airway_epi	16	STX1A	-0.173284	0.0287515	1.09275e-08	down
Airway_epi	16	FNDC3B	0.0815983	0.0135418	1.09977e-08	up
Airway_epi	16	STYK1	-0.175377	0.0291179	1.11661e-08	down
Airway_epi	16	NUDT21	0.0718431	0.0119371	1.14634e-08	up
Airway_epi	16	TMEM123	0.0467777	0.0077786	1.17948e-08	up
Airway_epi	16	POLR2M	0.0754386	0.0125459	1.18235e-08	up
Airway_epi	16	RBMX	0.0540683	0.00900723	1.25765e-08	up
Airway_epi	16	POTEF	-0.222349	0.0371475	1.396e-08	down
Airway_epi	16	PLA2G4F	0.214626	0.0358963	1.45091e-08	up
Airway_epi	16	CDC20	-0.248598	0.0415824	1.45418e-08	down
Airway_epi	16	CD300A	0.244756	0.0409432	1.45658e-08	up
Airway_epi	16	PICALM	0.073834	0.0123691	1.53447e-08	up
Airway_epi	16	USP9Y	0.157357	0.0264178	1.65656e-08	up
Airway_epi	16	CNIH4	0.118588	0.0199557	1.80123e-08	up
Airway_epi	16	KCNE1	-0.125666	0.0211631	1.84952e-08	down
Airway_epi	16	SLC16A9	-0.211229	0.0356191	1.93621e-08	down
Airway_epi	16	SOAT1	-0.0940642	0.0158689	1.96469e-08	down
Airway_epi	16	BMI1	0.059016	0.00995928	1.98404e-08	up
Airway_epi	16	TNFRSF10D	0.174397	0.0294323	1.98576e-08	up
Airway_epi	16	PTEN	0.0613966	0.010363	1.99189e-08	up
Airway_epi	16	CBX7	0.0672761	0.0113649	2.05005e-08	up
Airway_epi	16	PBX3	0.1106	0.0186887	2.06752e-08	up
Airway_epi	16	PLAT	0.173744	0.0293816	2.12407e-08	up
Airway_epi	16	NEDD4	0.189075	0.0319937	2.16775e-08	up
Airway_epi	16	SMOC2	0.188736	0.0319436	2.18235e-08	up
Airway_epi	16	RBL2	0.0705509	0.0119574	2.29084e-08	up
Airway_epi	16	PON2	0.0900801	0.0153012	2.47584e-08	up
Airway_epi	16	EIF2AK4	0.0836224	0.0142105	2.5114e-08	up
Airway_epi	16	PTPN11	0.0744717	0.0126619	2.55363e-08	up
Airway_epi	16	FUT2	-0.153027	0.0260435	2.63953e-08	down
Airway_epi	16	RAI2	0.135188	0.0230093	2.64379e-08	up
Airway_epi	16	PABPC4	0.0678985	0.0115862	2.89106e-08	up
Airway_epi	16	SUGCT	0.269568	0.0460024	2.8942e-08	up
Airway_epi	16	GFPT1	-0.0588744	0.0100631	3.05767e-08	down
Airway_epi	16	GTPBP4	-0.0817445	0.0139954	3.23637e-08	down
Airway_epi	16	PLAGL1	0.13385	0.0229444	3.37345e-08	up
Airway_epi	16	NFATC4	0.13274	0.0227745	3.47529e-08	up
Airway_epi	16	SNRPD3	0.0702607	0.0120602	3.52603e-08	up
Airway_epi	16	CYP3A5	-0.264816	0.0456119	3.96457e-08	down
Airway_epi	16	SEC23B	-0.0717228	0.0123538	3.96457e-08	down
Airway_epi	16	PLEC	-0.0320054	0.00551609	4.04417e-08	down
Airway_epi	16	IPO7	0.0513452	0.00885977	4.20727e-08	up
Airway_epi	16	CCDC57	-0.0957729	0.0165491	4.4098e-08	down
Airway_epi	16	P2RX4	0.116637	0.0201907	4.68521e-08	up
Airway_epi	16	TSPAN3	-0.0293557	0.00509736	5.19886e-08	down
Airway_epi	16	XPC	0.0702924	0.0122337	5.61279e-08	up
Airway_epi	16	TCF3	0.125067	0.0217908	5.82066e-08	up
Airway_epi	16	ATP6V1B1	-0.243476	0.0424656	6.02045e-08	down
Airway_epi	16	ELF4	0.0974141	0.0169916	6.02697e-08	up
Airway_epi	16	DDX6	0.0484276	0.00845341	6.17361e-08	up
Airway_epi	16	ZEB1	0.295544	0.0516324	6.34059e-08	up
Airway_epi	16	ATP7B	-0.144971	0.0253644	6.65617e-08	down
Airway_epi	16	ZNF608	0.102917	0.0180151	6.75291e-08	up
Airway_epi	16	OSCP1	-0.0566819	0.00992658	6.85213e-08	down
Airway_epi	16	IPO9	0.0912453	0.0160159	7.38357e-08	up
Airway_epi	16	NEK2	-0.222127	0.0390259	7.60951e-08	down
Airway_epi	16	CD3D	0.25728	0.0452133	7.66228e-08	up
Airway_epi	16	ZC4H2	0.218104	0.0384315	8.3655e-08	up
Airway_epi	16	SFRP1	0.310844	0.0547883	8.43236e-08	up
Airway_epi	16	SMARCA4	-0.0528092	0.00932546	8.96017e-08	down
Airway_epi	16	CORO1C	0.118885	0.0210382	9.59353e-08	up
Airway_epi	16	GIMAP4	0.196891	0.034882	9.94757e-08	up
Airway_epi	16	KHDRBS1	0.051947	0.00921737	1.04496e-07	up
Airway_epi	16	GMPS	0.0834113	0.0148054	1.05521e-07	up
Airway_epi	16	GSDMB	-0.106188	0.0188551	1.06658e-07	down
Airway_epi	16	NFKB2	0.103587	0.0183949	1.06805e-07	up
Airway_epi	16	PRPSAP1	-0.0690989	0.0122763	1.08316e-07	down
Airway_epi	16	RTL8C	0.111804	0.0198724	1.09782e-07	up
Airway_epi	16	PRDM15	-0.156947	0.0279109	1.11525e-07	down
Airway_epi	16	STK35	-0.0955765	0.0170094	1.14057e-07	down
Airway_epi	16	GALNS	-0.096475	0.0171844	1.17048e-07	down
Airway_epi	16	TEDC1	-0.167153	0.0297731	1.17048e-07	down
Airway_epi	16	TRIM47	0.10182	0.0181485	1.19444e-07	up
Airway_epi	16	ENAH	-0.0325535	0.00580465	1.2081e-07	down
Airway_epi	16	CFP	-0.25075	0.0447615	1.25106e-07	down
Airway_epi	16	TMEM43	0.12161	0.021716	1.26318e-07	up
Airway_epi	16	MYLK3	0.115609	0.0206549	1.2823e-07	up
Airway_epi	16	ANKZF1	-0.0738906	0.0132053	1.2928e-07	down
Airway_epi	16	ADAMTS1	0.220789	0.0394837	1.31842e-07	up
Airway_epi	16	MYO6	-0.0574951	0.0102848	1.32885e-07	down
Airway_epi	16	SPIN1	0.0719477	0.0129158	1.48713e-07	up
Airway_epi	16	PAK4	-0.0634017	0.0113833	1.49205e-07	down
Airway_epi	16	CEBPB	0.0402684	0.00723325	1.5123e-07	up
Airway_epi	16	RIPK4	-0.0596512	0.0107276	1.56838e-07	down
Airway_epi	16	ARF6	0.0697303	0.0125455	1.58764e-07	up
Airway_epi	16	CBX3	0.053993	0.00972315	1.63299e-07	up
Airway_epi	16	RHOA	0.0385611	0.00695205	1.69088e-07	up
Airway_epi	16	ABCA3	0.125062	0.0225513	1.69888e-07	up
Airway_epi	16	HMGCR	-0.0791435	0.0142727	1.7022e-07	down
Airway_epi	16	IDH2	-0.0755774	0.0136558	1.80649e-07	down
Airway_epi	16	SLC5A1	-0.162815	0.029422	1.81114e-07	down
Airway_epi	16	HNRNPF	-0.0338018	0.00611199	1.84395e-07	down
Airway_epi	16	EYA4	-0.248836	0.0450498	1.91466e-07	down
Airway_epi	16	TRAF3IP2	0.111908	0.0202721	1.94815e-07	up
Airway_epi	16	NAV1	-0.176902	0.0321146	2.0812e-07	down
Airway_epi	16	MAP3K5	0.112242	0.0204143	2.20282e-07	up
Airway_epi	16	JDP2	0.0771189	0.0140359	2.24818e-07	up
Airway_epi	16	BCL2A1	0.340427	0.0620038	2.29635e-07	up
Airway_epi	16	CYREN	0.105872	0.0192857	2.30323e-07	up
Airway_epi	16	HSF4	-0.0940102	0.0171322	2.33077e-07	down
Airway_epi	16	UBE2D3	0.0350223	0.00639568	2.48293e-07	up
Airway_epi	16	MCCC1	0.0693417	0.012677	2.56562e-07	up
Airway_epi	16	TMEM200A	-0.225653	0.041306	2.66475e-07	down
Airway_epi	16	ARRB1	0.0819006	0.0149962	2.68409e-07	up
Airway_epi	16	TRPV6	0.218004	0.0399309	2.70966e-07	up
Airway_epi	16	ZMPSTE24	-0.0783968	0.0143648	2.73655e-07	down
Airway_epi	16	EIF4G1	0.0432021	0.00791812	2.75542e-07	up
Airway_epi	16	TCF4	-0.0693612	0.0127163	2.77645e-07	down
Airway_epi	16	VTCN1	-0.139354	0.0255538	2.79096e-07	down
Airway_epi	16	HCK	0.235015	0.0431387	2.87477e-07	up
Airway_epi	16	IFIT2	0.148473	0.0272984	3.02037e-07	up
Airway_epi	16	PIM2	-0.084609	0.0155619	3.04965e-07	down
Airway_epi	16	TRIM65	0.131441	0.0241774	3.05298e-07	up
Airway_epi	16	RGN	0.190136	0.0350045	3.13155e-07	up
Airway_epi	16	EIF1AY	0.135677	0.0250027	3.22109e-07	up
Airway_epi	16	DMPK	-0.111608	0.0205715	3.2379e-07	down
Airway_epi	16	NINJ1	0.118272	0.021838	3.40963e-07	up
Airway_epi	16	BACE2	-0.0630322	0.0116502	3.51116e-07	down
Airway_epi	16	MS4A4A	0.245094	0.0453391	3.59827e-07	up
Airway_epi	16	ANKRD40	0.100262	0.0185523	3.62418e-07	up
Airway_epi	16	ZFAND5	0.0470485	0.00871667	3.75848e-07	up
Airway_epi	16	CPB2	-0.316787	0.0587246	3.81886e-07	down
Airway_epi	16	FN3KRP	0.101029	0.0187571	3.99361e-07	up
Airway_epi	16	ADAR	0.0469044	0.00871282	4.05133e-07	up
Airway_epi	16	FSIP1	-0.114925	0.0214296	4.53295e-07	down
Airway_epi	16	CRYBG1	0.100889	0.0188291	4.64846e-07	up
Airway_epi	16	EGR2	0.31746	0.05927	4.69382e-07	up
Airway_epi	16	MAN1A1	0.108628	0.0202984	4.80923e-07	up
Airway_epi	16	SATB1	-0.0737691	0.013823	5.2143e-07	down
Airway_epi	16	EMP1	0.131903	0.0247287	5.28514e-07	up
Airway_epi	16	GATA2	0.331537	0.0623427	5.76498e-07	up
Airway_epi	16	PRKCI	0.0659977	0.0124162	5.83896e-07	up
Airway_epi	16	DUOX2	0.219341	0.0413098	6.01976e-07	up
Airway_epi	16	ADGRB1	0.331663	0.0624747	6.04227e-07	up
Airway_epi	16	VGLL3	0.170251	0.0321456	6.46263e-07	up
Airway_epi	16	CD3E	0.170943	0.0323356	6.80698e-07	up
Airway_epi	16	SORCS2	0.241556	0.0458681	7.59129e-07	up
Airway_epi	16	STEAP1	-0.129941	0.0246903	7.72806e-07	down
Airway_epi	16	PPP1R7	-0.0555212	0.0105563	7.85857e-07	down
Airway_epi	16	APOL1	-0.0700574	0.0133306	8.02739e-07	down
Airway_epi	16	ETV1	0.193841	0.0369987	8.75698e-07	up
Airway_epi	16	FREM2	0.147085	0.0281228	9.1856e-07	up
Airway_epi	16	PITX1	-0.28325	0.0541845	9.30283e-07	down
Airway_epi	16	SHC1	0.0612117	0.0117199	9.52729e-07	up
Airway_epi	16	FUCA1	0.0814895	0.0156354	1.00991e-06	up
Airway_epi	16	GAB1	0.143515	0.0275532	1.02617e-06	up
Airway_epi	16	CEBPA	0.107934	0.0207314	1.03801e-06	up
Airway_epi	16	CENPB	0.0861065	0.0165487	1.05411e-06	up
Airway_epi	16	IFT57	-0.0286557	0.00550886	1.06122e-06	down
Airway_epi	16	BNIP3	0.0909971	0.0175479	1.15585e-06	up
Airway_epi	16	TELO2	-0.0924147	0.0178405	1.18958e-06	down
Airway_epi	16	CAMSAP2	0.108919	0.0210429	1.21374e-06	up
Airway_epi	16	BCL6	-0.0715994	0.0138556	1.26807e-06	down
Airway_epi	16	SNX33	0.0681042	0.0131795	1.26807e-06	up
Airway_epi	16	ATXN2	-0.0599377	0.0116007	1.26989e-06	down
Airway_epi	16	PPP1R9B	0.0761789	0.0147441	1.26989e-06	up
Airway_epi	16	MAPK8IP3	-0.0709579	0.0137385	1.28082e-06	down
Airway_epi	16	CHRAC1	0.116686	0.0226249	1.33142e-06	up
Airway_epi	16	CEP44	-0.080583	0.0156263	1.33369e-06	down
Airway_epi	16	NCF1	0.202342	0.0392607	1.35419e-06	up
Airway_epi	16	PYCARD	0.124661	0.0241999	1.37065e-06	up
Airway_epi	16	SPI1	0.188398	0.0366052	1.40274e-06	up
Airway_epi	16	MDM2	0.0499152	0.00971267	1.45867e-06	up
Airway_epi	16	HSPA5	-0.0206557	0.00402617	1.52685e-06	down
Airway_epi	16	PRKCZ	0.0655691	0.0127822	1.53029e-06	up
Airway_epi	16	MME	0.180099	0.0351202	1.54016e-06	up
Airway_epi	16	ZBTB10	0.120134	0.0234265	1.54016e-06	up
Airway_epi	16	MYO5A	0.128234	0.0250202	1.56177e-06	up
Airway_epi	16	GPR34	0.238378	0.0465197	1.56812e-06	up
Airway_epi	16	CCDC9	-0.0684623	0.013397	1.68665e-06	down
Airway_epi	16	PURB	0.073355	0.014363	1.71203e-06	up
Airway_epi	16	MEIS2	-0.11284	0.0220994	1.72103e-06	down
Airway_epi	16	SLC2A9	0.118847	0.0234041	1.9926e-06	up
Airway_epi	16	LTBP1	0.122162	0.0240629	2.00326e-06	up
Airway_epi	16	STK33	-0.053378	0.0105223	2.04257e-06	down
Airway_epi	16	HPCAL1	0.0856214	0.0169189	2.17495e-06	up
Airway_epi	16	PTAFR	-0.146722	0.0290053	2.19814e-06	down
Airway_epi	16	SMAD2	0.0512674	0.0101365	2.20438e-06	up
Airway_epi	16	NAT1	-0.0878328	0.0173694	2.21241e-06	down
Airway_epi	16	SOX5	-0.104649	0.0206988	2.22102e-06	down
Airway_epi	16	TP53BP1	-0.053223	0.010552	2.36153e-06	down
Airway_epi	16	CRKL	0.0914611	0.0181343	2.36269e-06	up
Airway_epi	16	MRC1	0.229558	0.0455366	2.38664e-06	up
Airway_epi	16	CH25H	0.193784	0.0384391	2.38664e-06	up
Airway_epi	16	IRF2BPL	0.0563101	0.0111743	2.40778e-06	up
Airway_epi	16	SPON2	-0.163369	0.0324651	2.49592e-06	down
Airway_epi	16	HECA	0.0568654	0.0113112	2.55626e-06	up
Airway_epi	16	TSPYL5	0.111007	0.022106	2.63156e-06	up
Airway_epi	16	RELB	0.153166	0.0305483	2.73539e-06	up
Airway_epi	16	SIGLEC11	-0.327589	0.0653923	2.79093e-06	down
Airway_epi	16	PLCB1	-0.1539	0.0307203	2.79093e-06	down
Airway_epi	16	CANX	0.0366197	0.00732745	2.96688e-06	up
Airway_epi	16	GMDS	-0.116822	0.0234627	3.26185e-06	down
Airway_epi	16	EVI2B	0.217875	0.0437651	3.27154e-06	up
Airway_epi	16	SIGIRR	-0.0675888	0.0135836	3.31039e-06	down
Airway_epi	16	DVL1	-0.0738479	0.0148544	3.38081e-06	down
Airway_epi	16	TRADD	-0.0534025	0.0107543	3.4793e-06	down
Airway_epi	16	NXF3	-0.260953	0.0525601	3.49019e-06	down
Airway_epi	16	NOL4L	-0.100033	0.0201678	3.5737e-06	down
Airway_epi	16	G6PD	-0.0778339	0.0157284	3.7853e-06	down
Airway_epi	16	EIF4EBP2	0.0474919	0.0096166	3.98192e-06	up
Airway_epi	16	RFTN1	0.122694	0.0248626	4.05262e-06	up
Airway_epi	16	RHOC	0.0462216	0.0093701	4.08978e-06	up
Airway_epi	16	S100A8	0.214236	0.0434354	4.0978e-06	up
Airway_epi	16	SLITRK5	0.236947	0.0480512	4.11726e-06	up
Airway_epi	16	PIK3R1	0.0929719	0.0188666	4.18242e-06	up
Airway_epi	16	PKP2	-0.104694	0.0212698	4.29992e-06	down
Airway_epi	16	GADD45A	-0.0691092	0.0140526	4.39039e-06	down
Airway_epi	16	INPP5D	0.16287	0.0331811	4.60096e-06	up
Airway_epi	16	TRBC2	0.143357	0.0292282	4.68488e-06	up
Airway_epi	16	IQGAP1	0.0467149	0.0095279	4.72233e-06	up
Airway_epi	16	RNF180	0.113965	0.0233015	5.01595e-06	up
Airway_epi	16	CDK18	0.109143	0.022332	5.10247e-06	up
Airway_epi	16	TNFRSF10B	0.0722146	0.0147964	5.27423e-06	up
Airway_epi	16	CSNK2A2	0.0730802	0.0149814	5.33545e-06	up
Airway_epi	16	PRRX1	0.253122	0.0519349	5.44447e-06	up
Airway_epi	16	GRAMD1A	0.07028	0.0144252	5.48872e-06	up
Airway_epi	16	CLEC5A	0.306879	0.0630927	5.70498e-06	up
Airway_epi	16	CDCA7L	0.100561	0.0206747	5.70498e-06	up
Airway_epi	16	APOL3	0.195592	0.0402238	5.7378e-06	up
Airway_epi	16	HSD17B2	0.107865	0.0222334	6.06129e-06	up
Airway_epi	16	PKHD1	0.276553	0.0572403	6.69808e-06	up
Airway_epi	16	SPON1	0.277534	0.0575383	6.96376e-06	up
Airway_epi	16	IGBP1	0.0536937	0.0111324	6.9663e-06	up
Airway_epi	16	ABCC1	-0.0542288	0.011248	7.02798e-06	down
Airway_epi	16	F13A1	0.288239	0.0598531	7.21354e-06	up
Airway_epi	16	SMURF2	0.0754286	0.0156699	7.28434e-06	up
Airway_epi	16	KCTD10	0.0956973	0.0198919	7.37677e-06	up
Airway_epi	16	PHLPP1	-0.0966722	0.0201076	7.48418e-06	down
Airway_epi	16	RIMS4	0.280862	0.0585673	7.94626e-06	up
Airway_epi	16	ADNP	0.0487608	0.0101702	7.97998e-06	up
Airway_epi	16	PADI2	0.175439	0.0366194	8.11529e-06	up
Airway_epi	16	CCAR2	-0.0605632	0.0126778	8.68109e-06	down
Airway_epi	16	PGAP1	0.0892154	0.0186796	8.71679e-06	up
Airway_epi	16	NMU	-0.248757	0.0521514	8.9791e-06	down
Airway_epi	16	IMPDH1	0.0831314	0.0174325	9.01948e-06	up
Airway_epi	16	AFAP1L2	0.128812	0.0270286	9.14521e-06	up
Airway_epi	16	YY1	0.0566322	0.0119004	9.45401e-06	up
Airway_epi	16	MICA	0.133844	0.0281626	9.74227e-06	up
Airway_epi	16	DPAGT1	-0.0843267	0.0177616	9.96841e-06	down
Airway_epi	16	ERCC4	-0.110767	0.0233578	1.02318e-05	down
Airway_epi	16	PITHD1	0.0684868	0.0144441	1.02546e-05	up
Airway_epi	16	SART3	-0.0636003	0.0134313	1.05674e-05	down
Airway_epi	16	SMARCA5	0.0434829	0.00918524	1.06195e-05	up
Airway_epi	16	HMGN5	-0.102718	0.0217088	1.07316e-05	down
Airway_epi	16	ILK	0.0954347	0.020173	1.07649e-05	up
Airway_epi	16	SF3A1	0.0440967	0.00932442	1.08406e-05	up
Airway_epi	16	ZMIZ1	0.083747	0.0177112	1.0865e-05	up
Airway_epi	16	GSTM3	0.150418	0.0318737	1.13485e-05	up
Airway_epi	16	TRIM5	0.102822	0.0217879	1.13485e-05	up
Airway_epi	16	SIK3	-0.0844021	0.0179033	1.161e-05	down
Airway_epi	16	SRSF2	0.0871644	0.0185006	1.17649e-05	up
Airway_epi	16	CDV3	0.0632748	0.0134364	1.18808e-05	up
Airway_epi	16	ROCK2	0.0934256	0.0198418	1.19075e-05	up
Airway_epi	16	TARDBP	0.0424624	0.00901983	1.1945e-05	up
Airway_epi	16	P2RY13	0.22231	0.0472268	1.19546e-05	up
Airway_epi	16	CASP8AP2	0.1121	0.0238757	1.26721e-05	up
Airway_epi	16	ELK4	0.0758708	0.0161646	1.27538e-05	up
Airway_epi	16	SNX10	0.182762	0.0389557	1.28729e-05	up
Airway_epi	16	ADGRD1	0.184228	0.039326	1.32994e-05	up
Airway_epi	16	GAD1	-0.227397	0.0485482	1.33299e-05	down
Airway_epi	16	POLR2A	-0.0476169	0.0101882	1.3995e-05	down
Airway_epi	16	PAIP2	0.040126	0.00859483	1.43182e-05	up
Airway_epi	16	UBA1	-0.0559595	0.0119862	1.43182e-05	down
Airway_epi	16	EPCAM	-0.0302404	0.00648719	1.48034e-05	down
Airway_epi	16	KIR3DL1	-0.621562	0.133448	1.50653e-05	down
Airway_epi	16	DDX3Y	0.080386	0.0172786	1.54485e-05	up
Airway_epi	16	UBD	0.0956487	0.0205804	1.57931e-05	up
Airway_epi	16	CDK2	0.136747	0.0294383	1.59571e-05	up
Airway_epi	16	ERLIN2	-0.0648894	0.013976	1.61192e-05	down
Airway_epi	16	KRTCAP2	0.0727265	0.0156658	1.61448e-05	up
Airway_epi	16	SRC	0.109583	0.0236081	1.61757e-05	up
Airway_epi	16	MAPKAPK2	0.0502277	0.0108218	1.61927e-05	up
Airway_epi	16	RASGRP1	0.205048	0.0442017	1.63657e-05	up
Airway_epi	16	TMEM9B	0.0604852	0.0130406	1.64016e-05	up
Airway_epi	16	CST7	0.484064	0.10469	1.7569e-05	up
Airway_epi	16	TFAM	0.068044	0.0147229	1.77322e-05	up
Airway_epi	16	ERCC1	-0.0675892	0.0146441	1.82516e-05	down
Airway_epi	16	SERPINB9	0.240295	0.0521023	1.85397e-05	up
Airway_epi	16	NPPC	0.251981	0.0547001	1.90064e-05	up
Airway_epi	16	PGD	-0.0629564	0.0136713	1.91323e-05	down
Airway_epi	16	KIF2A	-0.053453	0.0116087	1.91532e-05	down
Airway_epi	16	ADCY2	-0.14197	0.0308439	1.92898e-05	down
Airway_epi	16	PLEKHA2	0.146045	0.0317587	1.96717e-05	up
Airway_epi	16	PTGS1	0.248345	0.0541238	2.06274e-05	up
Airway_epi	16	DDX31	0.118714	0.0258975	2.10505e-05	up
Airway_epi	16	PRSS16	0.139236	0.0304886	2.28252e-05	up
Airway_epi	16	UBE2D2	0.0648747	0.0142159	2.31654e-05	up
Airway_epi	16	CACNA1D	-0.151185	0.0331457	2.33951e-05	down
Airway_epi	16	SERPINA3	0.0740514	0.0162489	2.38122e-05	up
Airway_epi	16	KDM4A	-0.0510048	0.011198	2.40708e-05	down
Airway_epi	16	SLC7A11	-0.204677	0.0450367	2.52337e-05	down
Airway_epi	16	PDCD4	0.0415644	0.00914827	2.53591e-05	up
Airway_epi	16	OTUD7B	-0.0496179	0.0109475	2.66993e-05	down
Airway_epi	16	LANCL1	0.0824985	0.0182056	2.67781e-05	up
Airway_epi	16	ENPEP	-0.237433	0.0524887	2.77803e-05	down
Airway_epi	16	ST6GAL1	-0.0695022	0.0153743	2.81275e-05	down
Airway_epi	16	RPA2	0.0636735	0.0141013	2.8801e-05	up
Airway_epi	16	VAV3	-0.084919	0.018847	3.0123e-05	down
Airway_epi	16	SERPINE1	0.181512	0.0403025	3.03719e-05	up
Airway_epi	16	LRRC45	-0.0648712	0.0144101	3.06204e-05	down
Airway_epi	16	FHL1	0.179664	0.0399397	3.10824e-05	up
Airway_epi	16	RNASEH2B	0.0668608	0.014867	3.12163e-05	up
Airway_epi	16	MAFB	0.125558	0.0279996	3.31439e-05	up
Airway_epi	16	IARS2	-0.0477768	0.0106564	3.32473e-05	down
Airway_epi	16	RASSF1	0.10888	0.0243039	3.37199e-05	up
Airway_epi	16	ACTA2	0.0629455	0.0140502	3.37199e-05	up
Airway_epi	16	MAT1A	-0.158896	0.0354835	3.39935e-05	down
Airway_epi	16	ANKS1A	-0.0804018	0.0179704	3.4555e-05	down
Airway_epi	16	SEC16A	-0.0534704	0.0119511	3.4555e-05	down
Airway_epi	16	FSTL1	0.0596498	0.0133489	3.54336e-05	up
Airway_epi	16	SNX1	0.0457584	0.0102541	3.64172e-05	up
Airway_epi	16	TNFSF15	0.245455	0.0550146	3.65165e-05	up
Airway_epi	16	UBE2T	-0.159913	0.0358584	3.68326e-05	down
Airway_epi	16	CSNK2B	0.0409747	0.00919266	3.71817e-05	up
Airway_epi	16	ADD1	0.0407081	0.00913696	3.74941e-05	up
Airway_epi	16	SLC20A2	-0.0819518	0.018416	3.83929e-05	down
Airway_epi	16	ALAD	0.0854939	0.0192293	3.90755e-05	up
Airway_epi	16	CEP85	-0.116443	0.0261924	3.9098e-05	down
Airway_epi	16	KLHDC2	0.0588835	0.0132653	4.0278e-05	up
Airway_epi	16	PCNX3	-0.0778922	0.0175478	4.0278e-05	down
Airway_epi	16	SFRP5	0.319983	0.0721521	4.09959e-05	up
Airway_epi	16	GLA	-0.0957421	0.0215958	4.12353e-05	down
Airway_epi	16	SOX1	-0.276314	0.0624907	4.34857e-05	down
Airway_epi	16	THEMIS2	0.175106	0.039667	4.49333e-05	up
Airway_epi	16	NFE2L2	-0.0234383	0.00531384	4.56385e-05	down
Airway_epi	16	XPNPEP3	-0.0550674	0.012497	4.65176e-05	down
Airway_epi	16	SULF2	-0.105368	0.0239197	4.67681e-05	down
Airway_epi	16	NLRP3	0.385873	0.0877048	4.79005e-05	up
Airway_epi	16	PLK4	-0.193234	0.0440115	4.9912e-05	down
Airway_epi	16	GRK5	0.177755	0.0404966	5.01238e-05	up
Airway_epi	16	TUSC2	-0.0554943	0.0126445	5.02078e-05	down
Airway_epi	16	TLR7	0.25248	0.0575322	5.02306e-05	up
Airway_epi	16	TRMT1L	-0.0649408	0.0148038	5.05848e-05	down
Airway_epi	16	PFKP	-0.0602697	0.01374	5.06101e-05	down
Airway_epi	16	ORAI2	-0.0671378	0.0153111	5.09173e-05	down
Airway_epi	16	VCL	0.0957412	0.0218356	5.09301e-05	up
Airway_epi	16	HECTD4	-0.0547604	0.0125022	5.19639e-05	down
Airway_epi	16	FMN1	-0.0536623	0.012261	5.2724e-05	down
Airway_epi	16	RHOT1	0.0751462	0.0171735	5.29022e-05	up
Airway_epi	16	CCDC91	-0.0665593	0.0152208	5.35363e-05	down
Airway_epi	16	BLOC1S2	0.07507	0.0171918	5.50438e-05	up
Airway_epi	16	SEC13	0.0592054	0.0135639	5.5417e-05	up
Airway_epi	16	CHFR	-0.0743899	0.0170481	5.57187e-05	down
Airway_epi	16	ATRX	0.0560295	0.0128457	5.61292e-05	up
Airway_epi	16	TRIB1	0.103413	0.0237304	5.70814e-05	up
Airway_epi	16	HK1	0.0494713	0.011355	5.72943e-05	up
Airway_epi	16	GUSB	0.0423853	0.00973742	5.82863e-05	up
Airway_epi	16	ETV6	-0.057564	0.0132321	5.88944e-05	down
Airway_epi	16	EFR3A	0.0607381	0.0139747	5.99295e-05	up
Airway_epi	16	YWHAQ	0.0351659	0.0081287	6.56196e-05	up
Airway_epi	16	SFXN2	0.103841	0.0240229	6.66239e-05	up
Airway_epi	16	GRID1	0.267755	0.0619746	6.72192e-05	up
Airway_epi	16	GABRG1	-0.249612	0.057834	6.85028e-05	down
Airway_epi	16	RPA3	-0.0566031	0.0131345	7.04873e-05	down
Airway_epi	16	SMARCE1	0.0439811	0.0102116	7.12223e-05	up
Airway_epi	16	SIAH1	0.0900093	0.0209121	7.20633e-05	up
Airway_epi	16	SLC43A2	-0.0746669	0.0173582	7.28574e-05	down
Airway_epi	16	HDAC1	-0.0449245	0.0104708	7.64391e-05	down
Airway_epi	16	PRICKLE1	0.126319	0.0294409	7.64391e-05	up
Airway_epi	16	RELT	0.222038	0.0517823	7.72444e-05	up
Airway_epi	16	SRF	0.0687432	0.0160355	7.75076e-05	up
Airway_epi	16	ABHD11	-0.102813	0.0239856	7.76032e-05	down
Airway_epi	16	KL	0.239995	0.056063	7.9521e-05	up
Airway_epi	16	PAPSS1	0.0394397	0.0092194	8.04918e-05	up
Airway_epi	16	FKBP5	0.100337	0.0234635	8.09888e-05	up
Airway_epi	16	SPAG5	-0.177453	0.0415103	8.14212e-05	down
Airway_epi	16	FOXI1	-0.302262	0.0707455	8.22214e-05	down
Airway_epi	16	PLXDC1	0.218952	0.0512956	8.36667e-05	up
Airway_epi	16	CYLD	0.057736	0.0135375	8.49198e-05	up
Airway_epi	16	ZYG11B	0.100616	0.0236235	8.70475e-05	up
Airway_epi	16	PDLIM4	-0.0897763	0.0210956	8.83229e-05	down
Airway_epi	16	MAP1LC3A	-0.0578655	0.0136049	8.91969e-05	down
Airway_epi	16	NOS3	-0.15481	0.0364023	8.93152e-05	down
Airway_epi	16	SHMT1	0.10912	0.0256663	8.97411e-05	up
Airway_epi	16	TTC23L	-0.136439	0.0320999	9.00811e-05	down
Airway_epi	16	MTR	0.0668902	0.0157952	9.64784e-05	up
Airway_epi	16	TRIB3	0.165575	0.0391423	9.84478e-05	up
Airway_epi	16	SLCO1B3	-0.165399	0.0391622	0.000101303	down
Airway_epi	16	BST1	-0.198381	0.0469922	0.000102042	down
Airway_epi	16	SYNPO2	0.212851	0.0504998	0.000105017	up
Airway_epi	16	ATR	-0.0746974	0.0177234	0.000105046	down
Airway_epi	16	RTN4	-0.0386708	0.00920513	0.00011142	down
Airway_epi	16	CLEC7A	0.21385	0.0509072	0.00011142	up
Airway_epi	16	MINPP1	-0.0876438	0.0208643	0.00011142	down
Airway_epi	16	DAZAP2	-0.0346873	0.00825973	0.000111853	down
Airway_epi	16	H2AFX	-0.0707782	0.0168727	0.000114108	down
Airway_epi	16	NACC2	-0.0977161	0.0233195	0.000116298	down
Airway_epi	16	CDK4	0.0986795	0.0235556	0.000116708	up
Airway_epi	16	HLX	0.202492	0.048338	0.000116708	up
Airway_epi	16	GLS2	0.138428	0.0330845	0.000119196	up
Airway_epi	16	TWSG1	0.0626926	0.0149871	0.0001196	up
Airway_epi	16	UNG	0.0893974	0.0213887	0.000121316	up
Airway_epi	16	STK40	-0.0570812	0.0136584	0.000121452	down
Airway_epi	16	TWIST2	0.214459	0.0513277	0.000121855	up
Airway_epi	16	ATXN3	0.0605219	0.0144966	0.000123536	up
Airway_epi	16	RSPO2	-0.43231	0.103557	0.000123587	down
Airway_epi	16	GIMAP8	0.249256	0.0597143	0.000123711	up
Airway_epi	16	TSPAN31	0.120528	0.0288996	0.000125551	up
Airway_epi	16	POLH	0.0734812	0.0176204	0.00012562	up
Airway_epi	16	KIAA1191	0.0455409	0.0109224	0.00012592	up
Airway_epi	16	KAT2A	0.0657602	0.0157816	0.000127132	up
Airway_epi	16	GPRASP1	0.0952614	0.022861	0.000127132	up
Airway_epi	16	LPXN	0.14094	0.0338312	0.000127524	up
Airway_epi	16	RRAS	0.119793	0.0287663	0.000128312	up
Airway_epi	16	MCM7	0.0581755	0.0139712	0.000128413	up
Airway_epi	16	NOSTRIN	0.16939	0.0406838	0.00012851	up
Airway_epi	16	MYLIP	0.115272	0.0276932	0.000129019	up
Airway_epi	16	STMN1	0.0863839	0.0207557	0.000129208	up
Airway_epi	16	CMTM8	0.0645592	0.0155133	0.000129304	up
Airway_epi	16	ZFYVE21	0.065578	0.015766	0.000130382	up
Airway_epi	16	BRAF	0.0563682	0.0135945	0.000137906	up
Airway_epi	16	AKT1	0.0380991	0.00922066	0.000146753	up
Airway_epi	16	RASSF5	0.0682951	0.0165309	0.000146989	up
Airway_epi	16	SNX27	0.0622667	0.0150726	0.00014699	up
Airway_epi	16	SMN1	0.0455675	0.0110328	0.000147478	up
Airway_epi	16	DOCK9	0.0585097	0.0141715	0.000148286	up
Airway_epi	16	KCNIP2	0.121702	0.029486	0.000148962	up
Airway_epi	16	RAPGEF5	0.135515	0.0328559	0.000150725	up
Airway_epi	16	CYFIP2	0.0803237	0.0194915	0.000152933	up
Airway_epi	16	RBM38	-0.0375257	0.0091294	0.000159945	down
Airway_epi	16	LRPPRC	0.0541242	0.0131788	0.00016224	up
Airway_epi	16	EGLN3	-0.105408	0.0256737	0.000162977	down
Airway_epi	16	SUGP2	-0.0432164	0.0105436	0.000167713	down
Airway_epi	16	FOXP4	0.0770626	0.0188151	0.000169618	up
Airway_epi	16	SIM2	0.36496	0.0891029	0.000169618	up
Airway_epi	16	NAV2	0.0563939	0.0137713	0.000170017	up
Airway_epi	16	DNPEP	0.0995387	0.0243128	0.000170558	up
Airway_epi	16	HSD11B1	0.728911	0.178147	0.000172228	up
Airway_epi	16	MAF	0.158087	0.0387202	0.000178736	up
Airway_epi	16	ADRA1B	0.227324	0.0557842	0.000184629	up
Airway_epi	16	LDLRAD4	-0.0644021	0.015811	0.000185904	down
Airway_epi	16	SCN8A	-0.219615	0.0539452	0.000187487	down
Airway_epi	16	RRAD	-0.0548331	0.0134845	0.000191137	down
Airway_epi	16	PPID	-0.0576786	0.0141897	0.000192226	down
Airway_epi	16	SMOC1	-0.198603	0.0488781	0.000193382	down
Airway_epi	16	HAVCR1	-0.272293	0.0670207	0.00019355	down
Airway_epi	16	VSTM2L	-0.0300395	0.00741176	0.000201715	down
Airway_epi	16	MCM4	-0.0781419	0.0192816	0.000201771	down
Airway_epi	16	SMARCA2	-0.0341819	0.00843851	0.000203302	down
Airway_epi	16	POLR2G	0.0627859	0.0155075	0.000204822	up
Airway_epi	16	TLR3	0.119179	0.0294697	0.000208729	up
Airway_epi	16	STK39	-0.0857833	0.0212191	0.000209769	down
Airway_epi	16	ITGA1	0.185196	0.0458659	0.000214066	up
Airway_epi	16	ULK1	0.0707637	0.0175575	0.000220707	up
Airway_epi	16	SMARCC1	0.0413948	0.0102777	0.00022311	up
Airway_epi	16	SLC16A1	-0.277613	0.0689702	0.000225322	down
Airway_epi	16	CSNK1G1	-0.0589603	0.0146495	0.000225488	down
Airway_epi	16	PUM3	-0.0627512	0.0156056	0.000228829	down
Airway_epi	16	PRKD3	0.0832615	0.0207098	0.000229283	up
Airway_epi	16	RABL3	0.0743761	0.0185101	0.000231282	up
Airway_epi	16	FUT8	0.0761791	0.0189687	0.000232932	up
Airway_epi	16	IGFBP2	0.0206939	0.00515275	0.000232932	up
Airway_epi	16	FERMT3	0.24281	0.0604638	0.000232969	up
Airway_epi	16	DSG2	0.051689	0.0128749	0.000233818	up
Airway_epi	16	CARD11	0.121763	0.030343	0.000235408	up
Airway_epi	16	TRIM55	-0.109677	0.0273323	0.000235408	down
Airway_epi	16	TBX2	0.181669	0.045291	0.000236764	up
Airway_epi	16	UTP23	0.0700385	0.0174662	0.000237767	up
Airway_epi	16	ABCC6	-0.0597766	0.0149973	0.000263046	down
Airway_epi	16	LPAR6	0.124993	0.031361	0.000263046	up
Airway_epi	16	FOXN2	0.0888959	0.0223081	0.000263574	up
Airway_epi	16	UGT1A4	0.122682	0.0307968	0.000264819	up
Airway_epi	16	TDRD3	0.056671	0.0142478	0.000271445	up
Airway_epi	16	MAPRE2	0.0857761	0.0215666	0.000271505	up
Airway_epi	16	RUNX1T1	0.246018	0.0619054	0.000274893	up
Airway_epi	16	DISP1	0.160873	0.0404869	0.000275398	up
Airway_epi	16	FOXP2	-0.100449	0.0253665	0.000291224	down
Airway_epi	16	ASCL2	0.158705	0.0401229	0.000296439	up
Airway_epi	16	ZMIZ2	-0.0423582	0.0107133	0.000298294	down
Airway_epi	16	RHOXF2	-0.410477	0.103849	0.000299459	down
Airway_epi	16	PBLD	-0.0729557	0.0184718	0.000303045	down
Airway_epi	16	SYK	0.108065	0.0274079	0.00031143	up
Airway_epi	16	KCNJ8	0.273329	0.069344	0.000312726	up
Airway_epi	16	KCNRG	-0.0695564	0.0176629	0.000317225	down
Airway_epi	16	FBLN2	0.18687	0.0474571	0.000317396	up
Airway_epi	16	BACE1	0.102938	0.0261443	0.000317585	up
Airway_epi	16	SPATA4	-0.0736046	0.0187032	0.000319855	down
Airway_epi	16	USP36	0.0618364	0.0157362	0.000327443	up
Airway_epi	16	ARRDC3	0.0394163	0.0100491	0.00033706	up
Airway_epi	16	PPP1R15B	-0.0472458	0.0120524	0.000340039	down
Airway_epi	16	CUEDC2	0.0726317	0.0185307	0.00034048	up
Airway_epi	16	TSC2	-0.047985	0.0122484	0.000342826	down
Airway_epi	16	NAP1L3	0.244989	0.0625527	0.000344162	up
Airway_epi	16	VASP	0.0561193	0.0143678	0.000359333	up
Airway_epi	16	CTTN	-0.0277308	0.00710136	0.000360353	down
Airway_epi	16	WWP1	0.0580565	0.0148713	0.00036167	up
Airway_epi	16	RAB27A	0.0901427	0.0230947	0.000362465	up
Airway_epi	16	ZNF592	-0.0577382	0.0148173	0.000372011	down
Airway_epi	16	TM9SF4	-0.0579385	0.0148789	0.000375828	down
Airway_epi	16	SH3BGR	0.127524	0.0327639	0.000378265	up
Airway_epi	16	SLC1A2	-0.252666	0.0649899	0.000384943	down
Airway_epi	16	VPS35	-0.0362783	0.00933878	0.000389514	down
Airway_epi	16	COL10A1	0.18968	0.048848	0.000391823	up
Airway_epi	16	MAGEA3	-0.500332	0.129184	0.000407959	down
Airway_epi	16	WFDC1	0.212035	0.0548245	0.000416918	up
Airway_epi	16	RAB8A	0.051861	0.0134263	0.000424997	up
Airway_epi	16	FCGBP	0.0364274	0.00943712	0.000428847	up
Airway_epi	16	CYSLTR1	0.216383	0.0560552	0.000428847	up
Airway_epi	16	ADAMTSL3	-0.13104	0.0339548	0.000429809	down
Airway_epi	16	TSPAN9	0.0711078	0.0184732	0.000447395	up
Airway_epi	16	PDE4A	0.110473	0.0287051	0.000448251	up
Airway_epi	16	PPP4R1	0.0361487	0.00940203	0.00045446	up
Airway_epi	16	TMPRSS11E	-0.309814	0.0805778	0.00045446	down
Airway_epi	16	LAG3	0.127014	0.0330427	0.000455622	up
Airway_epi	16	SIGMAR1	0.0645363	0.0168009	0.00046029	up
Airway_epi	16	SLC6A5	-0.208684	0.0544038	0.000470154	down
Airway_epi	16	CTNNAL1	-0.0646773	0.0168689	0.000473056	down
Airway_epi	16	PTBP1	0.038633	0.0100769	0.000473227	up
Airway_epi	16	TOLLIP	0.0799233	0.0208755	0.000483001	up
Airway_epi	16	BCCIP	-0.0414671	0.0108389	0.000488164	down
Airway_epi	16	HCN4	-0.1544	0.0403767	0.000491263	down
Airway_epi	16	LGMN	0.0597235	0.0156251	0.000494271	up
Airway_epi	16	PRKACB	0.0877689	0.0229645	0.000494542	up
Airway_epi	16	ATXN1L	0.0964401	0.0252359	0.00049491	up
Airway_epi	16	EPM2AIP1	0.0896121	0.0234514	0.000495186	up
Airway_epi	16	NFAT5	0.0579748	0.0151727	0.000495186	up
Airway_epi	16	GIMAP5	0.261124	0.0684056	0.000501827	up
Airway_epi	16	TRPV4	-0.0610556	0.015994	0.000501827	down
Airway_epi	16	NEPRO	0.0632036	0.0165585	0.000502031	up
Airway_epi	16	RRP12	-0.0981089	0.0257577	0.000518295	down
Airway_epi	16	PTPN1	0.04697	0.012389	0.000556078	up
Airway_epi	16	CFDP1	-0.0441295	0.0116615	0.000571651	down
Airway_epi	16	CASP6	0.0732298	0.0193642	0.000576919	up
Airway_epi	16	TIAM1	0.118136	0.0312478	0.000579017	up
Airway_epi	16	SYNCRIP	0.0343125	0.00913863	0.000641848	up
Airway_epi	16	MEGF10	-0.244727	0.0651908	0.000643004	down
Airway_epi	16	CARD8	0.102662	0.0273964	0.000659944	up
Airway_epi	16	ANO1	0.17244	0.046049	0.000666197	up
Airway_epi	16	SNRPB	0.0508232	0.013583	0.000673742	up
Airway_epi	16	CASP7	-0.0525763	0.0140815	0.000694838	down
Airway_epi	16	RAC1	0.018863	0.00505252	0.000695133	up
Airway_epi	16	MAPK1	0.046656	0.0125117	0.000706777	up
Airway_epi	16	SSBP3	-0.0388161	0.0104202	0.000717312	down
Airway_epi	16	OSGIN2	0.0803626	0.0215928	0.000726249	up
Airway_epi	16	LAMP1	0.0259224	0.0069703	0.000733628	up
Airway_epi	16	OLFM1	0.182203	0.049022	0.000739463	up
Airway_epi	16	SF3B3	0.0466992	0.0125796	0.000751991	up
Airway_epi	16	XPR1	0.0380004	0.0102371	0.000752199	up
Airway_epi	16	MSR1	0.142739	0.0384725	0.000757184	up
Airway_epi	16	AGMAT	-0.245221	0.0661268	0.00076199	down
Airway_epi	16	CDK3	0.0813023	0.0219377	0.000768276	up
Airway_epi	16	EVI5	-0.0433999	0.0117212	0.000777955	down
Airway_epi	16	MYEF2	-0.0540004	0.0145878	0.000780181	down
Airway_epi	16	CTTNBP2NL	-0.0543571	0.0146937	0.000786831	down
Airway_epi	16	RET	-0.156557	0.0423221	0.000786831	down
Airway_epi	16	WFS1	-0.092302	0.024998	0.000807492	down
Airway_epi	16	EGFL8	-0.0954069	0.0258917	0.000831092	down
Airway_epi	16	JAK1	0.0609439	0.0165474	0.000836485	up
Airway_epi	16	GOT1	-0.0522721	0.0141981	0.000840283	down
Airway_epi	16	MEPCE	0.0538795	0.0146384	0.000842681	up
Airway_epi	16	RUNX1	-0.0452903	0.0123154	0.000852535	down
Airway_epi	16	SESN2	0.12696	0.0345388	0.000857396	up
Airway_epi	16	DTNA	-0.105337	0.0286831	0.000868299	down
Airway_epi	16	HMGA1	-0.0506305	0.0137975	0.000877312	down
Airway_epi	16	MEF2C	0.171107	0.0466309	0.000877312	up
Airway_epi	16	EHMT2	0.0641587	0.0175649	0.000935721	up
Airway_epi	16	RETREG1	-0.075173	0.0205874	0.000939521	down
Airway_epi	16	ARNTL	0.0809019	0.0221691	0.00094648	up
Airway_epi	16	TRAF4	-0.0370484	0.0101544	0.000948691	down
Airway_epi	16	HSF1	-0.0388806	0.0106686	0.00096319	down
Airway_epi	16	PBX1	0.0720638	0.0198077	0.000985982	up
Airway_epi	16	ACACB	0.0939692	0.0258337	0.00098786	up
Airway_epi	16	PRKDC	-0.0378735	0.0104156	0.000991862	down
Airway_epi	16	STXBP4	-0.0562555	0.0154854	0.00100425	down
Airway_epi	16	PRKAG1	0.0626547	0.0172755	0.00102712	up
Airway_epi	16	DRG1	0.0501003	0.0138149	0.00102733	up
Airway_epi	16	SNTB2	0.0805127	0.0222093	0.00103194	up
Airway_epi	16	PMM2	-0.0609949	0.0168515	0.00105379	down
Airway_epi	16	PMFBP1	-0.250355	0.0692239	0.00106505	down
Airway_epi	16	ACTN1	0.0748216	0.0207018	0.00107387	up
Airway_epi	16	VHL	0.0545193	0.0150918	0.00108023	up
Airway_epi	16	MAP1B	0.0594083	0.0164481	0.00108124	up
Airway_epi	16	MOV10	-0.0560911	0.0155291	0.00108124	down
Airway_epi	16	EGFL6	-0.135158	0.0375552	0.00113557	down
Airway_epi	16	TECPR1	-0.0735845	0.0204771	0.00115852	down
Airway_epi	16	GNAI1	0.0590319	0.016458	0.0011877	up
Airway_epi	16	INPP4B	-0.0885297	0.024694	0.00119468	down
Airway_epi	16	PCSK9	0.214906	0.0599951	0.0012076	up
Airway_epi	16	HS6ST2	0.0785512	0.0219459	0.0012194	up
Airway_epi	16	ABL1	0.0600141	0.0167703	0.00122177	up
Airway_epi	16	CCT7	-0.0301802	0.00845142	0.00125605	down
Airway_epi	16	SH3GLB2	-0.0456489	0.0127834	0.00125605	down
Airway_epi	16	FDX1	0.067369	0.0188842	0.00127177	up
Airway_epi	16	FMO5	-0.0777694	0.0218366	0.00130045	down
Airway_epi	16	KIF11	-0.181375	0.0509684	0.00131358	down
Airway_epi	16	RRM1	0.0520638	0.014634	0.00131683	up
Airway_epi	16	FAR1	0.0439239	0.0123797	0.00136493	up
Airway_epi	16	TUBA4A	0.099677	0.0281218	0.00138263	up
Airway_epi	16	IVNS1ABP	-0.0510227	0.014405	0.00139447	down
Airway_epi	16	GOLGA2	-0.0442621	0.0125502	0.00147594	down
Airway_epi	16	PDPK1	-0.049881	0.0141726	0.00151576	down
Airway_epi	16	PHLDA3	0.10174	0.0289241	0.00152644	up
Airway_epi	16	KLF4	-0.0659367	0.0187526	0.00153288	down
Airway_epi	16	RUBCNL	0.221111	0.062893	0.00153446	up
Airway_epi	16	ETS1	0.137975	0.0392602	0.0015407	up
Airway_epi	16	HMGN3	-0.0240916	0.00685662	0.0015438	down
Airway_epi	16	UNC45A	0.0694428	0.0197674	0.00154628	up
Airway_epi	16	MECOM	0.0396695	0.0113147	0.0015861	up
Airway_epi	16	RILPL1	0.0764422	0.0218131	0.00159453	up
Airway_epi	16	CLCN3	-0.0468454	0.0133822	0.00161508	down
Airway_epi	16	ACP5	0.141272	0.0403554	0.00161508	up
Airway_epi	16	MPPED2	0.194168	0.0555839	0.00165756	up
Airway_epi	16	BCL11A	0.0561293	0.0160671	0.00165756	up
Airway_epi	16	ADGRB2	-0.0930298	0.0266626	0.00168183	down
Airway_epi	16	DIS3L2	-0.0410788	0.0117811	0.0016951	down
Airway_epi	16	BCKDK	0.0779945	0.0223983	0.00172368	up
Airway_epi	16	EPHA3	0.295508	0.0848902	0.00172947	up
Airway_epi	16	DNM2	-0.0364028	0.0104603	0.00173448	down
Airway_epi	16	SLC18A2	0.201498	0.0579364	0.0017471	up
Airway_epi	16	S1PR5	0.13067	0.037594	0.00175952	up
Airway_epi	16	XPO7	0.0430152	0.0123812	0.00176849	up
Airway_epi	16	KPNA1	-0.0555743	0.0160171	0.00179734	down
Airway_epi	16	FADS1	0.126377	0.0364601	0.00181966	up
Airway_epi	16	RAB5A	0.0466674	0.0134814	0.0018493	up
Airway_epi	16	MDM4	0.0625964	0.01809	0.0018571	up
Airway_epi	16	HEXB	0.050403	0.014571	0.00186357	up
Airway_epi	16	PCCB	-0.0638052	0.0184501	0.00186816	down
Airway_epi	16	NFKB1	0.0693617	0.0201108	0.00193205	up
Airway_epi	16	GADD45G	0.0830168	0.0240841	0.00194508	up
Airway_epi	16	INVS	0.0594986	0.0172724	0.00195969	up
Airway_epi	16	ITK	0.370735	0.107636	0.00196098	up
Airway_epi	16	PTPRJ	0.100182	0.0290934	0.00196583	up
Airway_epi	16	ZBTB16	0.145285	0.0421947	0.0019663	up
Airway_epi	16	NAAA	-0.0574116	0.0166882	0.00198637	down
Airway_epi	16	TBL1Y	0.249759	0.0726389	0.00199866	up
Airway_epi	16	NQO2	-0.0916745	0.0266673	0.00200194	down
Airway_epi	16	MAP4K2	0.0828127	0.0241134	0.00202317	up
Airway_epi	16	DYRK1A	0.0407495	0.0118655	0.00202317	up
Airway_epi	16	PRMT8	0.112135	0.0326522	0.00202317	up
Airway_epi	16	MPI	0.0954298	0.0278014	0.00203268	up
Airway_epi	16	PEF1	0.0465008	0.0135467	0.00203268	up
Airway_epi	16	MMP12	0.190145	0.0555246	0.00209221	up
Airway_epi	16	RITA1	-0.0883777	0.0258181	0.00210158	down
Airway_epi	16	CASP1	0.0726555	0.0212638	0.00214854	up
Airway_epi	16	PIK3CG	0.179166	0.0524667	0.0021629	up
Airway_epi	16	MALT1	0.094092	0.0275563	0.00216378	up
Airway_epi	16	TBX5	0.29516	0.0866026	0.00221284	up
Airway_epi	16	SIX1	-0.0338309	0.00993246	0.00222839	down
Airway_epi	16	FBXW11	0.0623089	0.0183114	0.00225428	up
Airway_epi	16	NCOA4	0.0350706	0.0103112	0.0022652	up
Airway_epi	16	CCDC6	0.041253	0.0121354	0.00227861	up
Airway_epi	16	FBXO43	-0.253015	0.0744582	0.00228615	down
Airway_epi	16	SNURF	0.0553179	0.0162792	0.00228615	up
Airway_epi	16	MOB4	0.0740273	0.0217939	0.00229586	up
Airway_epi	16	BEAN1	-0.246312	0.0725369	0.00230271	down
Airway_epi	16	SIAE	0.0534017	0.0157344	0.00231561	up
Airway_epi	16	CDKN2A	-0.115807	0.0341389	0.00232849	down
Airway_epi	16	CDKN2B	0.0816345	0.0240957	0.00236174	up
Airway_epi	16	WDFY4	0.266698	0.0787194	0.00236174	up
Airway_epi	16	TMUB2	0.0810238	0.0239209	0.00236665	up
Airway_epi	16	PLIN2	0.141234	0.0417191	0.00238044	up
Airway_epi	16	SCIMP	0.157779	0.0466109	0.00238145	up
Airway_epi	16	PIEZO2	-0.117938	0.0349478	0.00246912	down
Airway_epi	16	CREBBP	0.0340974	0.0101033	0.00246912	up
Airway_epi	16	ZNF512	0.0453668	0.0134454	0.00247214	up
Airway_epi	16	CAMK2D	0.0530383	0.0157213	0.00247467	up
Airway_epi	16	ABCC4	0.0801731	0.0237781	0.00249024	up
Airway_epi	16	ZNF281	0.0911483	0.0270357	0.00249115	up
Airway_epi	16	HES1	-0.0353205	0.0104839	0.00251095	down
Airway_epi	16	RAB28	-0.052881	0.0157009	0.00251829	down
Airway_epi	16	NEXN	0.26226	0.0779922	0.00256585	up
Airway_epi	16	KCNK13	0.267052	0.0795147	0.00260249	up
Airway_epi	16	TRIM23	0.0715985	0.0213259	0.00261159	up
Airway_epi	16	CD244	0.31668	0.0943589	0.00262134	up
Airway_epi	16	RBX1	0.0695595	0.0207438	0.00264465	up
Airway_epi	16	CDK1	-0.107148	0.0319515	0.00264465	down
Airway_epi	16	SAA4	-0.0983485	0.0293597	0.00267615	down
Airway_epi	16	DLEU2	0.0570624	0.017037	0.00267861	up
Airway_epi	16	ZCCHC3	0.072756	0.0217713	0.00274978	up
Airway_epi	16	STAP1	-0.263116	0.0787573	0.00275757	down
Airway_epi	16	TNK2	0.0525588	0.01575	0.00279331	up
Airway_epi	16	DIRAS3	0.0979137	0.0293458	0.00279641	up
Airway_epi	16	TRPM2	0.226961	0.0680439	0.00280484	up
Airway_epi	16	NNAT	0.28226	0.0847006	0.00283387	up
Airway_epi	16	OLFM2	0.16939	0.0508741	0.00286085	up
Airway_epi	16	BCL2L2	0.0331962	0.00999444	0.0029412	up
Airway_epi	16	OXSR1	0.0652313	0.0196384	0.0029412	up
Airway_epi	16	NAP1L4	-0.0316453	0.00952901	0.00294449	down
Airway_epi	16	GALK1	0.143647	0.0433007	0.00297948	up
Airway_epi	16	GMFB	0.0494021	0.0148971	0.00298963	up
Airway_epi	16	CCDC7	0.0648592	0.019559	0.00298963	up
Airway_epi	16	MMP9	0.271739	0.0820128	0.00301656	up
Airway_epi	16	CD3EAP	0.150643	0.0454857	0.00303064	up
Airway_epi	16	GABRA2	-0.204411	0.0617565	0.00304923	down
Airway_epi	16	SOX17	-0.391856	0.118542	0.00309424	down
Airway_epi	16	COLEC12	0.179413	0.0543007	0.00310951	up
Airway_epi	16	HPRT1	0.0841774	0.0255126	0.00315878	up
Airway_epi	16	RNF39	0.0864923	0.0262491	0.00320618	up
Airway_epi	16	CCNB3	-0.208027	0.0631712	0.00322629	down
Airway_epi	16	KIF5B	0.0290975	0.00883649	0.00322629	up
Airway_epi	16	CMYA5	-0.119481	0.0363138	0.00325453	down
Airway_epi	16	PPP2R3A	0.0839941	0.0255303	0.00325503	up
Airway_epi	16	BCL2	0.0999111	0.0304339	0.0033356	up
Airway_epi	16	API5	0.0426091	0.0130014	0.00340033	up
Airway_epi	16	DPYD	0.0549081	0.0167579	0.00340653	up
Airway_epi	16	IKBKB	-0.0393777	0.0120211	0.00341407	down
Airway_epi	16	FOXO4	0.0859714	0.026251	0.00342055	up
Airway_epi	16	JAZF1	0.109484	0.033445	0.00343518	up
Airway_epi	16	UGDH	-0.0321608	0.00982894	0.00345115	down
Airway_epi	16	AP1B1	-0.0413545	0.0126403	0.00345298	down
Airway_epi	16	LILRB1	0.183314	0.0560339	0.00345298	up
Airway_epi	16	RPN1	-0.0249036	0.00761486	0.00346383	down
Airway_epi	16	RBM12	0.0456791	0.013974	0.00348007	up
Airway_epi	16	DMKN	-0.0334763	0.0102443	0.00349063	down
Airway_epi	16	SCAMP4	-0.0683114	0.0209156	0.00350977	down
Airway_epi	16	ENPP2	0.1247	0.0381881	0.0035151	up
Airway_epi	16	STS	-0.0792613	0.0242773	0.00351999	down
Airway_epi	16	SP3	0.0326086	0.0100134	0.00362231	up
Airway_epi	16	DAB2	0.143859	0.0442138	0.00365523	up
Airway_epi	16	PDE4DIP	0.0409717	0.0126014	0.00368302	up
Airway_epi	16	AP2M1	0.025346	0.00780242	0.00371794	up
Airway_epi	16	HIPK2	0.0331311	0.0102028	0.00373127	up
Airway_epi	16	FAAH	0.0603584	0.0185908	0.0037362	up
Airway_epi	16	TMBIM4	0.0379454	0.011694	0.00375756	up
Airway_epi	16	METTL16	0.0567575	0.0175085	0.00379642	up
Airway_epi	16	SFPQ	0.0254621	0.00786326	0.00384189	up
Airway_epi	16	MPHOSPH9	-0.0651004	0.0201264	0.00388691	down
Airway_epi	16	KLF16	-0.0621009	0.019228	0.00395094	down
Airway_epi	16	FCRL2	-0.295728	0.0916235	0.00397681	down
Airway_epi	16	RASSF8	0.0799818	0.0247873	0.00398678	up
Airway_epi	16	NRSN1	-0.272261	0.084421	0.00400736	down
Airway_epi	16	FOXM1	-0.182165	0.0565012	0.00401771	down
Airway_epi	16	TOX4	0.0455652	0.0141415	0.00404308	up
Airway_epi	16	GTPBP1	-0.0345466	0.010725	0.00405387	down
Airway_epi	16	SIGLEC6	0.248339	0.0771422	0.00407788	up
Airway_epi	16	TG	0.295835	0.0919692	0.00410943	up
Airway_epi	16	P2RY6	0.161851	0.0503172	0.00410943	up
Airway_epi	16	SEZ6L2	0.108848	0.03388	0.00416208	up
Airway_epi	16	ASCC3	0.0490928	0.0152913	0.00418889	up
Airway_epi	16	CAMK1	0.102524	0.0319323	0.00418889	up
Airway_epi	16	CYP2C8	-0.158727	0.0494966	0.00423993	down
Airway_epi	16	SOX6	0.133114	0.041541	0.00427266	up
Airway_epi	16	PI4KA	0.0466608	0.0145705	0.00429919	up
Airway_epi	16	TCEA3	0.0540655	0.0168903	0.00431762	up
Airway_epi	16	KRAS	-0.0460133	0.0143809	0.00433518	down
Airway_epi	16	YY1AP1	0.0459401	0.0143635	0.00435041	up
Airway_epi	16	PALLD	0.0404157	0.0126645	0.00445599	up
Airway_epi	16	TSPAN7	0.110356	0.0346604	0.00456718	up
Airway_epi	16	RPA1	0.0516064	0.0162134	0.0045796	up
Airway_epi	16	PLA2G4A	-0.124645	0.0392277	0.00466348	down
Airway_epi	16	TGM3	-0.164016	0.051703	0.00474477	down
Airway_epi	16	LIMK1	0.0816971	0.0257887	0.0048126	up
Airway_epi	16	PRKRA	0.0733268	0.0231539	0.00482576	up
Airway_epi	16	BCOR	0.0678163	0.0214214	0.00484089	up
Airway_epi	16	SEPTIN6	0.0808937	0.0255581	0.00484969	up
Airway_epi	16	DCLK1	0.138114	0.0437189	0.0049464	up
Airway_epi	16	ZNF395	0.0407548	0.0129047	0.00495978	up
Airway_epi	16	SLC24A1	0.0730503	0.0231547	0.00501218	up
Airway_epi	16	VGF	-0.274263	0.0870929	0.005109	down
Airway_epi	16	ATM	0.0591729	0.018803	0.00514221	up
Airway_epi	16	HDAC6	0.0389703	0.0123898	0.00516145	up
Airway_epi	16	NR4A3	0.146344	0.0465265	0.00516145	up
Airway_epi	16	NCF4	0.160858	0.0511424	0.00516145	up
Airway_epi	16	PARK7	0.0254372	0.00808847	0.00516519	up
Airway_epi	16	MGMT	-0.0385628	0.0122789	0.0052381	down
Airway_epi	16	CKAP4	-0.0384627	0.012266	0.00531793	down
Airway_epi	16	MYC	0.069938	0.0223031	0.00531793	up
Airway_epi	16	ZC2HC1A	-0.0433418	0.0138248	0.00532587	down
Airway_epi	16	AP5B1	0.0690363	0.0220339	0.00535674	up
Airway_epi	16	HHEX	0.168759	0.0538827	0.00537522	up
Airway_epi	16	SPIN3	0.0999986	0.0319433	0.00539457	up
Airway_epi	16	MAP3K14	0.0954243	0.0304815	0.00539457	up
Airway_epi	16	CCNA1	-0.0962132	0.0307535	0.00542718	down
Airway_epi	16	GBP5	-0.107585	0.0343969	0.00543773	down
Airway_epi	16	CYP1A1	-0.369291	0.118277	0.00553268	down
Airway_epi	16	SLC22A2	-0.299344	0.0958713	0.00553268	down
Airway_epi	16	EYA1	-0.0409117	0.0131212	0.00560999	down
Airway_epi	16	AGTR2	-0.292433	0.093816	0.0056229	down
Airway_epi	16	CDH6	0.163082	0.0523571	0.00566278	up
Airway_epi	16	PIN1	-0.0509681	0.0163674	0.00567031	down
Airway_epi	16	FBXO16	-0.0870192	0.0279427	0.00567031	down
Airway_epi	16	MAD2L1	-0.0669226	0.0215021	0.0056977	down
Airway_epi	16	RIDA	0.0987402	0.0317497	0.00574068	up
Airway_epi	16	TFE3	0.0421211	0.0135584	0.00580159	up
Airway_epi	16	NIBAN1	0.0743116	0.0239708	0.0059273	up
Airway_epi	16	AOX1	0.195136	0.0629884	0.00596573	up
Airway_epi	16	MCM5	0.067413	0.0217712	0.00599279	up
Airway_epi	16	DMXL2	-0.0507637	0.0164082	0.00604204	down
Airway_epi	16	CHD7	-0.0518459	0.0167825	0.00613032	down
Airway_epi	16	WDR72	-0.208078	0.0673875	0.00615717	down
Airway_epi	16	TMEM164	0.0556592	0.0180321	0.00617603	up
Airway_epi	16	GSR	0.028568	0.00925672	0.00618177	up
Airway_epi	16	GNA11	-0.0391998	0.0127164	0.00625216	down
Airway_epi	16	APH1B	0.0575033	0.0186571	0.00625844	up
Airway_epi	16	TIAM2	0.22019	0.0715382	0.00634265	up
Airway_epi	16	ANKRD44	0.094781	0.030809	0.00637093	up
Airway_epi	16	ZSCAN12	0.0931206	0.0302897	0.00641095	up
Airway_epi	16	RBMS1	0.070209	0.0228534	0.0064537	up
Airway_epi	16	VPS37B	0.0455445	0.0148448	0.00653878	up
Airway_epi	16	ASPN	0.165603	0.0539883	0.0065485	up
Airway_epi	16	CUX2	0.250427	0.0816678	0.00656564	up
Airway_epi	16	GYS1	0.0580969	0.0189561	0.00659636	up
Airway_epi	16	LY96	0.140146	0.0457492	0.00660179	up
Airway_epi	16	TTK	-0.156456	0.0510697	0.00660179	down
Airway_epi	16	TLE6	0.163951	0.0535135	0.00660179	up
Airway_epi	16	TRIB2	0.0555271	0.0181254	0.00660179	up
Airway_epi	16	KCNH1	-0.369519	0.120622	0.00660179	down
Airway_epi	16	SASH1	0.105607	0.0344702	0.00660179	up
Airway_epi	16	BACH2	0.195702	0.0639266	0.00664125	up
Airway_epi	16	CXADR	0.0376674	0.0123083	0.00665947	up
Airway_epi	16	EIF4ENIF1	0.0628048	0.0205389	0.00671065	up
Airway_epi	16	PTPN2	0.0352861	0.0115484	0.00675887	up
Airway_epi	16	GPR1	-0.349443	0.114428	0.00679213	down
Airway_epi	16	INSL4	-0.284971	0.0933579	0.00681843	down
Airway_epi	16	HEXIM1	0.0597055	0.0195802	0.00688655	up
Airway_epi	16	GSTM1	0.0859855	0.0282088	0.0069069	up
Airway_epi	16	KCNB1	-0.150834	0.0495074	0.00693622	down
Airway_epi	16	SNHG1	0.0518514	0.017029	0.00697344	up
Airway_epi	16	SREBF1	0.0518505	0.0170616	0.00710618	up
Airway_epi	16	SH3BP5	-0.0620341	0.02043	0.00716284	down
Airway_epi	16	SLC35E1	0.0380644	0.012544	0.00720469	up
Airway_epi	16	NF1	0.0465682	0.0153475	0.0072049	up
Airway_epi	16	GRM5	-0.0832807	0.0274516	0.00721258	down
Airway_epi	16	GRWD1	-0.0600596	0.0198004	0.0072192	down
Airway_epi	16	USP32	0.0491452	0.0162058	0.00723084	up
Airway_epi	16	PLD1	-0.064121	0.0211698	0.00731092	down
Airway_epi	16	SAMD4A	0.162124	0.053527	0.00731092	up
Airway_epi	16	MTAP	0.0419937	0.0138784	0.00737896	up
Airway_epi	16	RAP2A	0.0644946	0.0213316	0.00743283	up
Airway_epi	16	ARID1A	0.0429807	0.0142448	0.00758004	up
Airway_epi	16	DNMT1	-0.0426838	0.0141523	0.00760686	down
Airway_epi	16	ASCL1	-0.0852246	0.0282618	0.00761383	down
Airway_epi	16	HERC6	-0.0675572	0.0224133	0.00764357	down
Airway_epi	16	HPGDS	0.225369	0.0748133	0.00768228	up
Airway_epi	16	TRPM6	0.152844	0.0507845	0.00774755	up
Airway_epi	16	AMACR	0.062119	0.0206608	0.00782039	up
Airway_epi	16	CKAP5	-0.0439124	0.0146164	0.00787407	down
Airway_epi	16	EPS8L3	-0.281326	0.0937023	0.00792039	down
Airway_epi	16	TRAFD1	0.0465442	0.0155074	0.00793921	up
Airway_epi	16	TMEM130	0.123616	0.0411919	0.00794512	up
Airway_epi	16	SLC2A3	0.117174	0.0390921	0.00803395	up
Airway_epi	16	PRG4	0.25953	0.0866666	0.00810331	up
Airway_epi	16	RORB	0.205772	0.0687548	0.00814437	up
Airway_epi	16	VDAC2	0.0349919	0.011697	0.00817422	up
Airway_epi	16	NR5A1	-0.353194	0.118084	0.00818153	down
Airway_epi	16	SCAPER	0.0778041	0.0260245	0.00821072	up
Airway_epi	16	MYH10	0.0491462	0.0164393	0.00821072	up
Airway_epi	16	IPP	-0.0540326	0.0180763	0.00821615	down
Airway_epi	16	SATB2	-0.195683	0.0654799	0.00822984	down
Airway_epi	16	RPAP3	-0.0636995	0.0213195	0.00824027	down
Airway_epi	16	MAPK14	0.0434506	0.0145737	0.00840912	up
Airway_epi	16	RANGAP1	-0.046194	0.0155037	0.00845608	down
Airway_epi	16	PRKD1	0.118783	0.0398776	0.00847391	up
Airway_epi	16	CFAP20	-0.0440214	0.014791	0.00853669	down
Airway_epi	16	MEST	0.124493	0.0418531	0.00857897	up
Airway_epi	16	MCM2	-0.0720856	0.0242411	0.00859635	down
Airway_epi	16	ZBTB1	0.0433184	0.0145724	0.00862025	up
Airway_epi	16	MFN2	0.0466023	0.01568	0.00863036	up
Airway_epi	16	ATAD3A	-0.0855067	0.0287848	0.00866757	down
Airway_epi	16	CUTA	0.0463934	0.0156397	0.00877996	up
Airway_epi	16	PPM1A	0.0322809	0.010894	0.00886602	up
Airway_epi	16	IRF7	0.0912051	0.0307941	0.00890115	up
Airway_epi	16	WASL	0.0379964	0.012834	0.00892939	up
Airway_epi	16	GRM4	-0.212532	0.0719009	0.00906054	down
Airway_epi	16	NEK4	-0.042861	0.0145166	0.00915372	down
Airway_epi	16	MAP4K4	-0.0455688	0.0154366	0.00916418	down
Airway_epi	16	PDZD7	-0.205572	0.0696572	0.00918209	down
Airway_epi	16	TCF20	-0.0359039	0.0121698	0.00920422	down
Airway_epi	16	KIF20A	-0.181604	0.0615901	0.0092476	down
Airway_epi	16	TGM1	0.106045	0.0359729	0.00926158	up
Airway_epi	16	MITD1	0.0547496	0.0185951	0.00936478	up
Airway_epi	16	CST4	0.189088	0.0642629	0.00941586	up
Airway_epi	16	ALG2	0.0395051	0.0134278	0.00942121	up
Airway_epi	16	CFL2	0.093979	0.0319528	0.0094411	up
Airway_epi	16	DHFR	0.0693436	0.0235826	0.00945546	up
Airway_epi	16	CCDC14	0.053231	0.0181039	0.00945546	up
Airway_epi	16	PRXL2A	0.0338439	0.0115305	0.00960751	up
Airway_epi	16	FGFBP2	-0.218033	0.074355	0.00968952	down
Airway_epi	16	PMAIP1	0.102869	0.0350889	0.00970389	up
Airway_epi	16	TAS2R38	-0.3073	0.104843	0.00971698	down
Airway_epi	16	GTF3C1	-0.0392618	0.0133998	0.00974278	down
Airway_epi	16	MAGEA4	-0.430974	0.14715	0.00977271	down
Airway_epi	16	AAMP	0.0414179	0.0141422	0.00977271	up
Airway_epi	16	XPA	0.0428466	0.014649	0.0098862	up
Airway_epi	16	JPH1	0.0775832	0.0265348	0.00991321	up
Airway_epi	16	SYNM	-0.116131	0.0397226	0.00991537	down
Airway_epi	16	MS4A2	0.232678	0.0796269	0.00995563	up
Airway_epi	16	KPNB1	0.0292903	0.0100428	0.010128	up
Airway_epi	16	WDHD1	-0.0853662	0.0292747	0.010138	down
Airway_epi	16	CTSA	0.0430002	0.0147483	0.0101458	up
Airway_epi	16	MTOR	-0.0544902	0.0186959	0.0101735	down
Airway_epi	16	FEZ1	0.204949	0.0703641	0.0102275	up
Airway_epi	16	SLIT2	-0.0847873	0.0291264	0.0102764	down
Airway_epi	16	SLC17A5	-0.0548057	0.0188335	0.0103025	down
Airway_epi	16	PIP4K2A	0.0985892	0.0339275	0.0104332	up
Airway_epi	16	INSR	-0.0325297	0.0111989	0.0104651	down
Airway_epi	16	TIPARP	0.037571	0.0129363	0.0104725	up
Airway_epi	16	MAP3K1	0.0516093	0.0177713	0.0104733	up
Airway_epi	16	PER2	-0.0627183	0.0216136	0.010543	down
Airway_epi	16	DKK1	-0.193522	0.0666997	0.0105501	down
Airway_epi	16	CDC42	0.0228936	0.00789773	0.0106325	up
Airway_epi	16	FANCD2	-0.111105	0.0383692	0.0107236	down
Airway_epi	16	RUFY2	-0.0522496	0.0180431	0.0107236	down
Airway_epi	16	GART	-0.0468769	0.0161947	0.0107546	down
Airway_epi	16	NOS2	-0.191885	0.066406	0.0109203	down
Airway_epi	16	FANCI	-0.0925975	0.0320526	0.0109358	down
Airway_epi	16	NT5C2	0.0301379	0.0104334	0.0109407	up
Airway_epi	16	HBS1L	0.0569102	0.0197031	0.0109407	up
Airway_epi	16	PPFIA1	-0.0408907	0.0141589	0.0109474	down
Airway_epi	16	TSPAN14	0.0370803	0.0128517	0.0110363	up
Airway_epi	16	DDR2	0.145657	0.0504966	0.0110562	up
Airway_epi	16	SMYD3	0.0459564	0.0159641	0.0112527	up
Airway_epi	16	PARP1	0.0363745	0.0126468	0.0113351	up
Airway_epi	16	MRGPRX2	-0.271431	0.0943769	0.0113351	down
Airway_epi	16	GLT8D2	0.231234	0.0804626	0.0114084	up
Airway_epi	16	RASSF4	0.105715	0.0367919	0.0114185	up
Airway_epi	16	COL5A2	-0.0894701	0.0311615	0.0114818	down
Airway_epi	16	SMCHD1	0.0558812	0.0194619	0.0114818	up
Airway_epi	16	NGDN	0.0626246	0.021817	0.011501	up
Airway_epi	16	SNX15	0.0839978	0.0292981	0.0116195	up
Airway_epi	16	REXO2	0.0481534	0.0168068	0.0116817	up
Airway_epi	16	PCDH18	0.180761	0.0631142	0.0117145	up
Airway_epi	16	RIPK2	0.0917458	0.0320634	0.0118054	up
Airway_epi	16	CDKN1B	0.0258504	0.00903844	0.0118477	up
Airway_epi	16	TPH2	-0.226123	0.0791207	0.0119193	down
Airway_epi	16	ANKRD17	0.044993	0.0157483	0.0119469	up
Airway_epi	16	SETD4	-0.045466	0.0159198	0.0119797	down
Airway_epi	16	IPO5	0.0333971	0.0116947	0.0119797	up
Airway_epi	16	TET1	0.101021	0.0353902	0.0120135	up
Airway_epi	16	HDAC3	0.040904	0.0143299	0.0120135	up
Airway_epi	16	MST1R	0.0648025	0.0227075	0.0120312	up
Airway_epi	16	MAP7D1	0.0451259	0.0158216	0.0120851	up
Airway_epi	16	HSD17B10	0.0630878	0.0221284	0.0121227	up
Airway_epi	16	TNMD	-0.391759	0.137468	0.0121517	down
Airway_epi	16	PDE10A	-0.143709	0.0504248	0.0121517	down
Airway_epi	16	MYOF	0.0232084	0.0081447	0.0121566	up
Airway_epi	16	SHMT2	0.0501303	0.017601	0.0122008	up
Airway_epi	16	LIPC	-0.280825	0.0986756	0.0122716	down
Airway_epi	16	NRIP1	0.0632111	0.0222112	0.0122716	up
Airway_epi	16	SH2D1A	0.214237	0.0753794	0.0124109	up
Airway_epi	16	PAH	-0.337045	0.118651	0.0124548	down
Airway_epi	16	LGALS8	0.0336511	0.0118465	0.0124548	up
Airway_epi	16	JUP	0.0498096	0.0175385	0.0124701	up
Airway_epi	16	LPL	0.164256	0.0579289	0.0126406	up
Airway_epi	16	NCS1	0.0443805	0.0156536	0.0126452	up
Airway_epi	16	MAP2K4	0.0518667	0.018303	0.0126919	up
Airway_epi	16	HDAC4	-0.0792549	0.02799	0.0127733	down
Airway_epi	16	PPIF	-0.0520391	0.0183853	0.0128002	down
Airway_epi	16	KPNA3	-0.0425125	0.0150189	0.0128002	down
Airway_epi	16	BECN1	-0.0286679	0.010134	0.0128564	down
Airway_epi	16	MUC19	-0.200643	0.0709368	0.0128649	down
Airway_epi	16	PYGL	-0.086181	0.0304764	0.0128842	down
Airway_epi	16	HNF4A	0.10862	0.0384467	0.0129805	up
Airway_epi	16	IRF8	0.185194	0.0655938	0.0130483	up
Airway_epi	16	CCNB2	-0.179257	0.0635614	0.0131679	down
Airway_epi	16	GSK3A	0.0367922	0.0130507	0.0132028	up
Airway_epi	16	TOP3B	-0.0553634	0.0196449	0.0132344	down
Airway_epi	16	SREBF2	-0.0273011	0.00971716	0.0135864	down
Airway_epi	16	SNAP23	0.0408754	0.0145568	0.0136452	up
Airway_epi	16	MLXIP	-0.034588	0.0123233	0.0136907	down
Airway_epi	16	SAMD9	-0.0757396	0.0269908	0.0137005	down
Airway_epi	16	CAD	0.0630438	0.0224668	0.0137005	up
Airway_epi	16	CACNA2D1	0.0962077	0.0343055	0.0137624	up
Airway_epi	16	TBL2	0.0426398	0.015229	0.0139487	up
Airway_epi	16	APOL6	0.036838	0.0131886	0.0142337	up
Airway_epi	16	VSIG4	0.198762	0.0711738	0.014249	up
Airway_epi	16	USP5	0.0419744	0.0150479	0.0143841	up
Airway_epi	16	SND1	0.0280233	0.0100516	0.0144393	up
Airway_epi	16	AP3B2	0.13353	0.0479218	0.0144984	up
Airway_epi	16	SMPDL3B	0.110607	0.039727	0.0145902	up
Airway_epi	16	PDZD4	0.0434848	0.0156226	0.0146137	up
Airway_epi	16	KCNJ2	-0.0516665	0.0185742	0.0146876	down
Airway_epi	16	ITPR1	0.0606001	0.0218441	0.0150174	up
Airway_epi	16	RTN4IP1	-0.076784	0.0276957	0.0150912	down
Airway_epi	16	P4HA1	-0.0318064	0.0114796	0.015157	down
Airway_epi	16	PPP2CA	0.0313873	0.0113287	0.015157	up
Airway_epi	16	TMX1	0.0310235	0.0112003	0.0151809	up
Airway_epi	16	RAG1	-0.185541	0.0670642	0.0153248	down
Airway_epi	16	FAM3A	0.0577075	0.0208642	0.0153513	up
Airway_epi	16	EXO1	-0.215656	0.078106	0.0155688	down
Airway_epi	16	RCOR3	0.0438975	0.015901	0.0155779	up
Airway_epi	16	CALM3	0.0278663	0.0101148	0.0158419	up
Airway_epi	16	SENP6	0.0263938	0.00958834	0.0159436	up
Airway_epi	16	KEAP1	0.0585582	0.0212896	0.016039	up
Airway_epi	16	SNX17	0.0296805	0.0107987	0.0161282	up
Airway_epi	16	DNAJC17	0.0624385	0.0227327	0.016212	up
Airway_epi	16	PLA2G6	-0.0488746	0.0177968	0.0162207	down
Airway_epi	16	CUL4B	0.0452705	0.0164863	0.0162267	up
Airway_epi	16	TDRD7	-0.0560386	0.0204142	0.0162598	down
Airway_epi	16	CDR2L	0.0798707	0.0291107	0.0163191	up
Airway_epi	16	AQP8	-0.639796	0.233264	0.0163535	down
Airway_epi	16	RXRA	0.0328518	0.01198	0.0163721	up
Airway_epi	16	C9	-0.312455	0.113986	0.0164155	down
Airway_epi	16	C4B	-0.0326712	0.0119382	0.0166304	down
Airway_epi	16	LGALSL	0.0950668	0.0347543	0.0166858	up
Airway_epi	16	MYO1D	-0.0321075	0.0117408	0.016711	down
Airway_epi	16	GLRA1	-0.438088	0.160361	0.0168446	down
Airway_epi	16	METTL18	0.0966022	0.035366	0.0168541	up
Airway_epi	16	BICRAL	0.0577929	0.0211704	0.01691	up
Airway_epi	16	FBXO25	0.0557515	0.0204232	0.01691	up
Airway_epi	16	MTNR1A	-0.281121	0.102982	0.01691	down
Airway_epi	16	MAP4K3	-0.0509083	0.0186551	0.0169461	down
Airway_epi	16	CENPV	0.08986	0.0329514	0.0170324	up
Airway_epi	16	NF2	0.044821	0.0164624	0.0172517	up
Airway_epi	16	CPXM2	0.0982833	0.0361315	0.0173705	up
Airway_epi	16	UQCC3	-0.0587933	0.0216375	0.0175161	down
Airway_epi	16	OSGIN1	-0.0524009	0.0193025	0.0176372	down
Airway_epi	16	SVEP1	0.228107	0.0840508	0.0176691	up
Airway_epi	16	MAPK9	0.0466372	0.0171881	0.0176895	up
Airway_epi	16	LSG1	-0.0401263	0.0147963	0.0177452	down
Airway_epi	16	ESRRA	-0.0481082	0.0177396	0.0177452	down
Airway_epi	16	HSPD1	-0.0180661	0.00666393	0.0177818	down
Airway_epi	16	CUL2	0.0669133	0.0246845	0.0177869	up
Airway_epi	16	PART1	-0.125579	0.0463374	0.0178103	down
Airway_epi	16	FNTA	0.0363036	0.0134007	0.0178544	up
Airway_epi	16	DDX27	-0.0373176	0.0137931	0.0180355	down
Airway_epi	16	IGSF1	-0.25485	0.0942026	0.0180355	down
Airway_epi	16	FAM53C	-0.0397163	0.014694	0.0181585	down
Airway_epi	16	CNR1	0.227818	0.084372	0.0182974	up
Airway_epi	16	SELENOT	0.038191	0.0141972	0.0188511	up
Airway_epi	16	XIAP	0.0452699	0.016835	0.0188959	up
Airway_epi	16	MAPK12	0.220252	0.0820123	0.0190803	up
Airway_epi	16	ERMAP	0.0535061	0.0199696	0.0194273	up
Airway_epi	16	LZIC	-0.0356723	0.0133157	0.0194396	down
Airway_epi	16	FLI1	0.160821	0.0601037	0.0196166	up
Airway_epi	16	KCNAB3	0.14798	0.0553132	0.0196293	up
Airway_epi	16	CARD14	-0.103202	0.0385804	0.0196371	down
Airway_epi	16	CPVL	0.0962809	0.0360209	0.0197466	up
Airway_epi	16	POTEJ	-0.21226	0.0794653	0.019842	down
Airway_epi	16	MSH6	0.0532614	0.0199421	0.0198483	up
Airway_epi	16	CD68	0.0747332	0.0280134	0.0200169	up
Airway_epi	16	EIF3A	0.0215377	0.00807886	0.0201144	up
Airway_epi	16	FHOD1	0.0557915	0.0209485	0.0202625	up
Airway_epi	16	HOXB13	-0.287192	0.107973	0.0204572	down
Airway_epi	16	GHSR	-0.165253	0.0622639	0.0207986	down
Airway_epi	16	FLYWCH1	0.101063	0.0380828	0.0208052	up
Airway_epi	16	ELMOD2	-0.0423219	0.0159533	0.0208496	down
Airway_epi	16	DDX51	0.0623464	0.0235053	0.0208632	up
Airway_epi	16	SPICE1	-0.0384086	0.0144871	0.0209261	down
Airway_epi	16	PRKCG	-0.363302	0.137079	0.0209706	down
Airway_epi	16	NCOA1	0.0499029	0.0188333	0.0209953	up
Airway_epi	16	PRKCQ	0.142389	0.0538343	0.0212808	up
Airway_epi	16	CEMIP2	0.0765185	0.0289367	0.0213068	up
Airway_epi	16	RASD1	-0.0609794	0.0230644	0.0213235	down
Airway_epi	16	BMP2K	0.0556143	0.0210524	0.0214479	up
Airway_epi	16	PLCG1	0.0445747	0.0168753	0.0214542	up
Airway_epi	16	SOCS1	0.113171	0.0428602	0.0214894	up
Airway_epi	16	KHDC3L	-0.270267	0.102353	0.0214894	down
Airway_epi	16	KLRC2	-0.247451	0.0937343	0.0215115	down
Airway_epi	16	SLC9A3R2	-0.0288475	0.0109413	0.0217128	down
Airway_epi	16	ZFAT	0.0819747	0.031106	0.0217792	up
Airway_epi	16	STAU2	0.048409	0.0183709	0.0217816	up
Airway_epi	16	STAT6	-0.0206707	0.00785228	0.021927	down
Airway_epi	16	NDP	-0.251037	0.0953617	0.021927	down
Airway_epi	16	IDH1	0.0476714	0.0181174	0.021992	up
Airway_epi	16	FXYD7	0.239434	0.0910421	0.0220646	up
Airway_epi	16	SLC4A1AP	-0.0485719	0.0184727	0.022087	down
Airway_epi	16	EGR4	-0.461691	0.175638	0.0221224	down
Airway_epi	16	PHLDB3	-0.0487947	0.0185895	0.0223573	down
Airway_epi	16	STMN3	0.0905377	0.0345412	0.0225885	up
Airway_epi	16	PPM1D	0.0572867	0.0218645	0.0226464	up
Airway_epi	16	STUB1	0.0291976	0.0111579	0.0228546	up
Airway_epi	16	DHX30	-0.0336358	0.0128583	0.0229002	down
Airway_epi	16	SHFL	0.0675388	0.0258647	0.0231609	up
Airway_epi	16	SUMO4	0.0316015	0.0121017	0.0231609	up
Airway_epi	16	SLITRK1	-0.315324	0.120755	0.0231609	down
Airway_epi	16	CBL	0.077507	0.0296778	0.0231609	up
Airway_epi	16	UBE2L3	0.0446404	0.017106	0.0232554	up
Airway_epi	16	HOXB5	0.169535	0.065005	0.0233517	up
Airway_epi	16	HNF1A	-0.142359	0.05459	0.0233553	down
Airway_epi	16	SLC2A2	-0.326397	0.1252	0.0233946	down
Airway_epi	16	STAT5B	0.0585221	0.0224747	0.0235937	up
Airway_epi	16	ALX1	-0.222837	0.0856816	0.0237845	down
Airway_epi	16	XRCC1	-0.0475521	0.0182834	0.0237845	down
Airway_epi	16	ATP1A1	0.013368	0.00514543	0.0239608	up
Airway_epi	16	MEIOB	-0.216394	0.0833341	0.0240395	down
Airway_epi	16	CRIPT	0.048128	0.0185468	0.024148	up
Airway_epi	16	SCGB1D2	-0.352198	0.135759	0.0241812	down
Airway_epi	16	TBC1D22B	-0.0428114	0.0165124	0.0242806	down
Airway_epi	16	MYLK	0.0460534	0.0177675	0.024315	up
Airway_epi	16	BRCA1	-0.0788541	0.030448	0.0244574	down
Airway_epi	16	ADA	0.146532	0.0566004	0.0245078	up
Airway_epi	16	GPT	-0.155168	0.0599975	0.0246822	down
Airway_epi	16	NR0B2	0.173296	0.0670821	0.024877	up
Airway_epi	16	SP9	-0.246114	0.0953087	0.0249392	down
Airway_epi	16	CGAS	0.0978653	0.0379023	0.0249425	up
Airway_epi	16	PLP2	0.0278156	0.0107849	0.0251399	up
Airway_epi	16	THAP11	0.0379626	0.0147227	0.02517	up
Airway_epi	16	TFPI2	0.0943419	0.0365951	0.0251937	up
Airway_epi	16	BIRC7	0.227157	0.0881318	0.0252176	up
Airway_epi	16	NCBP3	-0.0308751	0.0119881	0.0253486	down
Airway_epi	16	PYGB	0.0273677	0.0106316	0.0254287	up
Airway_epi	16	RCN2	0.0503133	0.0195708	0.0256622	up
Airway_epi	16	CORIN	0.258449	0.100632	0.0258386	up
Airway_epi	16	FCGR2B	0.145798	0.0567958	0.0258843	up
Airway_epi	16	APAF1	0.0633603	0.0246811	0.0258843	up
Airway_epi	16	MDC1	0.0557362	0.0217115	0.0258843	up
Airway_epi	16	PSD	-0.109616	0.0427072	0.0258982	down
Airway_epi	16	CHAMP1	0.0602788	0.0235053	0.0260484	up
Airway_epi	16	PAX7	-0.238976	0.0932595	0.0261838	down
Airway_epi	16	HDAC2	-0.0295631	0.0115428	0.026269	down
Airway_epi	16	CMKLR1	0.160304	0.06277	0.026813	up
Airway_epi	16	DLG1	0.0465814	0.0182418	0.0268196	up
Airway_epi	16	PSMD1	-0.0383342	0.0150629	0.0274746	down
Airway_epi	16	NAP1L5	0.0872504	0.0343474	0.0278313	up
Airway_epi	16	CASS4	0.0890593	0.0350664	0.0278559	up
Airway_epi	16	CPSF6	0.0223211	0.0087972	0.0280245	up
Airway_epi	16	SLC6A1	0.118501	0.0467049	0.0280245	up
Airway_epi	16	TMEM33	0.0455533	0.0179562	0.0280343	up
Airway_epi	16	SLAMF8	0.220909	0.0871349	0.0281516	up
Airway_epi	16	VPS13B	0.0432018	0.0170563	0.0283259	up
Airway_epi	16	POU2AF1	0.0480413	0.0189715	0.0283478	up
Airway_epi	16	TTC9C	0.0448627	0.0177167	0.0283478	up
Airway_epi	16	PHF23	-0.0505084	0.0199735	0.0286128	down
Airway_epi	16	NPR3	0.110886	0.0438826	0.0287504	up
Airway_epi	16	MTHFD1	0.0653047	0.0258461	0.0287519	up
Airway_epi	16	HAP1	0.180714	0.0715438	0.0287976	up
Airway_epi	16	SIRT7	-0.0450313	0.0178326	0.0288379	down
Airway_epi	16	PRPF8	0.0186542	0.00739231	0.0289668	up
Airway_epi	16	NDRG2	0.0322125	0.0127804	0.0291984	up
Airway_epi	16	DIP2A	-0.0325759	0.0129352	0.0293381	down
Airway_epi	16	IRF4	0.163485	0.0649159	0.0293381	up
Airway_epi	16	EPHA1	0.0652712	0.0259346	0.0294577	up
Airway_epi	16	NR0B1	-0.213002	0.0847061	0.0296061	down
Airway_epi	16	ARG2	0.12245	0.0486955	0.0296061	up
Airway_epi	16	GRK2	-0.0285097	0.0113464	0.029753	down
Airway_epi	16	CAVIN3	-0.0635312	0.0252953	0.0298271	down
Airway_epi	16	ANKRD6	0.0639192	0.025456	0.02985	up
Airway_epi	16	RELA	0.0355847	0.0141719	0.02985	up
Airway_epi	16	TPBG	0.0383614	0.0152917	0.0300265	up
Airway_epi	16	P2RX7	0.143217	0.0571042	0.0300646	up
Airway_epi	16	STX7	0.0278583	0.0111292	0.0304622	up
Airway_epi	16	MLXIPL	0.119056	0.0475663	0.0304642	up
Airway_epi	16	SDHA	0.0169306	0.00676571	0.0304934	up
Airway_epi	16	ZC3HAV1L	-0.0456181	0.0182337	0.0305235	down
Airway_epi	16	TXNDC9	-0.037446	0.0149806	0.030699	down
Airway_epi	16	POLR2C	0.0263309	0.0105446	0.030902	up
Airway_epi	16	DHX9	0.0266466	0.0106728	0.0309204	up
Airway_epi	16	IFI35	0.0550142	0.0220594	0.0311467	up
Airway_epi	16	NCOA3	-0.0410391	0.0164665	0.0312726	down
Airway_epi	16	SCG5	-0.110247	0.0442685	0.0314194	down
Airway_epi	16	GSK3B	0.0466039	0.0187276	0.0315711	up
Airway_epi	16	CNRIP1	0.111357	0.0447772	0.0316964	up
Airway_epi	16	MAP3K7CL	0.0819286	0.0329687	0.0318456	up
Airway_epi	16	SH2D1B	-0.209619	0.0843861	0.0319178	down
Airway_epi	16	AMIGO1	0.103735	0.041821	0.0322227	up
Airway_epi	16	PDCD6IP	-0.0338428	0.0136475	0.0322657	down
Airway_epi	16	GNB1L	0.16561	0.066839	0.0324332	up
Airway_epi	16	ME1	0.0587085	0.023704	0.0325078	up
Airway_epi	16	PKD2	0.0732797	0.029615	0.0327017	up
Airway_epi	16	LINS1	0.0569542	0.0230544	0.0330505	up
Airway_epi	16	TSG101	-0.0357632	0.0144866	0.0331914	down
Airway_epi	16	IL26	-0.21423	0.0868103	0.0332577	down
Airway_epi	16	DNAJA3	0.0561368	0.022758	0.0333431	up
Airway_epi	16	PPARGC1A	0.0505953	0.0205376	0.0336026	up
Airway_epi	16	BAD	-0.101478	0.0411926	0.0336026	down
Airway_epi	16	TCL1A	-0.298924	0.121367	0.0336332	down
Airway_epi	16	SLC12A2	-0.042014	0.0170624	0.0336729	down
Airway_epi	16	MED1	0.0461419	0.0187487	0.0337767	up
Airway_epi	16	B4GAT1	0.0496113	0.0201687	0.0338741	up
Airway_epi	16	FAM161A	-0.0589825	0.0239801	0.0338741	down
Airway_epi	16	EMSY	-0.0400124	0.0162691	0.0338767	down
Airway_epi	16	TAB1	0.0445829	0.018131	0.0339041	up
Airway_epi	16	PRF1	0.294994	0.120037	0.0340198	up
Airway_epi	16	RNF26	0.0844657	0.0343811	0.034074	up
Airway_epi	16	TREM2	0.14785	0.0602114	0.0341726	up
Airway_epi	16	SEL1L	0.0357316	0.0145544	0.0342	up
Airway_epi	16	PALMD	0.0410183	0.0167133	0.0342568	up
Airway_epi	16	KISS1R	-0.23872	0.097331	0.0343883	down
Airway_epi	16	AVPR2	-0.260907	0.106508	0.0346604	down
Airway_epi	16	DKC1	0.043064	0.0175901	0.0347808	up
Airway_epi	16	MZF1	-0.0359005	0.0146664	0.0347983	down
Airway_epi	16	SCAF4	0.0387722	0.0158754	0.0353169	up
Airway_epi	16	CHGA	-0.0357453	0.014638	0.0353305	down
Airway_epi	16	EP300	0.0243806	0.00999767	0.0356371	up
Airway_epi	16	C1QL3	-0.22995	0.0943303	0.0357084	down
Airway_epi	16	RILPL2	0.0888912	0.0365221	0.036067	up
Airway_epi	16	RALGPS1	-0.0443176	0.0182186	0.0361832	down
Airway_epi	16	HGS	-0.0427774	0.0175966	0.0363173	down
Airway_epi	16	TINAG	-0.217389	0.089435	0.0363294	down
Airway_epi	16	NANOG	0.135727	0.0558531	0.036333	up
Airway_epi	16	LAD1	-0.0436599	0.0179654	0.036333	down
Airway_epi	16	APTX	-0.0358667	0.0147594	0.036333	down
Airway_epi	16	PIK3CD	0.0691861	0.0284945	0.0365155	up
Airway_epi	16	BBC3	0.0688635	0.028367	0.0365421	up
Airway_epi	16	GBE1	-0.0426649	0.0175829	0.0366326	down
Airway_epi	16	MDFIC	0.0350461	0.014448	0.0366774	up
Airway_epi	16	POU1F1	-0.225894	0.0931198	0.0366774	down
Airway_epi	16	DDB1	0.0281898	0.0116229	0.0366894	up
Airway_epi	16	PTDSS1	0.0420347	0.0173684	0.037196	up
Airway_epi	16	FAM168A	0.0447347	0.0184909	0.0372683	up
Airway_epi	16	MKRN3	-0.0939629	0.0389325	0.0378456	down
Airway_epi	16	GPHN	0.0760326	0.0315074	0.0378458	up
Airway_epi	16	KMT2A	0.0291647	0.012086	0.0378458	up
Airway_epi	16	BNC1	-0.118834	0.0492545	0.0378706	down
Airway_epi	16	TBX15	-0.212236	0.0880572	0.0380859	down
Airway_epi	16	WWOX	0.0968839	0.0401957	0.0380859	up
Airway_epi	16	GUCY1A2	0.138376	0.057435	0.0381634	up
Airway_epi	16	TJP1	0.0339385	0.0140882	0.0381709	up
Airway_epi	16	SLIT3	0.224517	0.0933196	0.038476	up
Airway_epi	16	TMEM100	0.162344	0.0676643	0.0391598	up
Airway_epi	16	NCF2	-0.0868597	0.0362814	0.0396984	down
Airway_epi	16	TSPAN8	0.0400926	0.0167532	0.0397782	up
Airway_epi	16	UCA1	-0.203808	0.0851966	0.0398569	down
Airway_epi	16	OCRL	0.0488877	0.0204464	0.0399642	up
Airway_epi	16	FAF1	0.0268489	0.0112393	0.04018	up
Airway_epi	16	SIGLEC7	0.216177	0.09054	0.040291	up
Airway_epi	16	RHEB	0.101344	0.0424499	0.0402971	up
Airway_epi	16	CTSL	-0.0335725	0.0140882	0.0407567	down
Airway_epi	16	FES	0.0893787	0.0375603	0.0411148	up
Airway_epi	16	DIS3	0.0360961	0.0151785	0.0412591	up
Airway_epi	16	ARL14	-0.204888	0.0864076	0.0420188	down
Airway_epi	16	FGF13	-0.128981	0.054422	0.0420956	down
Airway_epi	16	GUCY2C	-0.200452	0.0845817	0.0420956	down
Airway_epi	16	KCTD9	0.0452453	0.0190903	0.0420956	up
Airway_epi	16	PELO	-0.0445537	0.0188216	0.0423893	down
Airway_epi	16	TREX1	-0.0748055	0.0316176	0.042505	down
Airway_epi	16	CEP128	-0.0563691	0.0238441	0.0426991	down
Airway_epi	16	ECD	0.0425422	0.0179988	0.0427284	up
Airway_epi	16	CHAF1A	-0.064105	0.0271354	0.0428445	down
Airway_epi	16	PLAGL2	0.0518778	0.0219767	0.0430334	up
Airway_epi	16	ZC3H18	-0.0337254	0.0143011	0.0432836	down
Airway_epi	16	ALDOA	-0.0357605	0.0151655	0.0432867	down
Airway_epi	16	OTOF	-0.303257	0.128679	0.0434177	down
Airway_epi	16	HSDL1	-0.0415867	0.0176534	0.0435079	down
Airway_epi	16	RIOX1	-0.0594232	0.0252343	0.0435874	down
Airway_epi	16	ACAP1	0.0964787	0.0409872	0.0436801	up
Airway_epi	16	TPX2	-0.11058	0.0469894	0.0437254	down
Airway_epi	16	RECK	0.116254	0.0494698	0.0440921	up
Airway_epi	16	PPIC	0.043849	0.0186651	0.0441558	up
Airway_epi	16	TXNDC16	0.0891882	0.0380314	0.044625	up
Airway_epi	16	CHRM4	-0.253613	0.108161	0.0446443	down
Airway_epi	16	SH3BP5L	-0.0335591	0.0143357	0.0450796	down
Airway_epi	16	NKG7	0.131126	0.0560702	0.0453397	up
Airway_epi	16	UBAP2	0.0513459	0.0219621	0.0453739	up
Airway_epi	16	C1QTNF9	-0.179774	0.0768924	0.0453739	down
Airway_epi	16	ATP10D	0.0597583	0.0255802	0.0455709	up
Airway_epi	16	SNX16	0.0554017	0.0237485	0.0459466	up
Airway_epi	16	ELAVL1	0.0263019	0.0112933	0.0463996	up
Airway_epi	16	MSI2	-0.0308076	0.0132619	0.047118	down
Airway_epi	16	ADRA2B	0.188656	0.0812211	0.0471268	up
Airway_epi	16	CARD9	0.330796	0.142436	0.0471427	up
Airway_epi	16	MCHR2	-0.209009	0.0900325	0.0472365	down
Airway_epi	16	FOXA1	-0.0171124	0.00738675	0.0478248	down
Airway_epi	16	NSUN5	-0.0281309	0.0121512	0.0479988	down
Airway_epi	16	FRA10AC1	0.0472235	0.0204207	0.0482981	up
Airway_epi	16	LRBA	-0.0199092	0.00862158	0.0486968	down
Airway_epi	16	MX1	0.0329419	0.0142816	0.0489865	up
Airway_epi	16	UNC13A	-0.271776	0.117822	0.0489865	down
Airway_epi	16	SAMD3	-0.103782	0.045011	0.049076	down
Airway_epi	16	STRN4	0.0331009	0.0143628	0.0491914	up
Airway_epi	16	TRPC4	-0.229205	0.0994708	0.0492151	down
Airway_epi	16	BATF	0.0766001	0.0332898	0.0496127	up
Airway_epi	16	LAT	0.0754612	0.0327978	0.0496146	up
Airway_epi	16	METRNL	0.0839073	0.0364722	0.0496176	up
Airway_epi	17	ZYX	0.137559	0.015671	0	up
Airway_epi	17	SOX2	-0.0723912	0.00850864	0	down
Airway_epi	17	CD24	-0.0412905	0.00255779	0	down
Airway_epi	17	SOX9	0.223657	0.00973144	0	up
Airway_epi	17	HOPX	0.148135	0.0131951	0	up
Airway_epi	17	SPAG17	-0.141111	0.00974808	0	down
Airway_epi	17	SPAG6	-0.118906	0.00744793	0	down
Airway_epi	17	SPAG8	-0.109997	0.00985629	0	down
Airway_epi	17	CCNO	-0.133695	0.0153957	0	down
Airway_epi	17	SPATA18	-0.0703401	0.00646615	0	down
Airway_epi	17	CCND2	0.145003	0.0111173	0	up
Airway_epi	17	SOST	0.0561171	0.00442201	0	up
Airway_epi	17	CCND1	0.117557	0.00994929	0	up
Airway_epi	17	CCN1	0.311658	0.0105548	0	up
Airway_epi	17	MRC2	0.241551	0.0175028	0	up
Airway_epi	17	CCDC80	-0.145195	0.016144	0	down
Airway_epi	17	CCDC78	-0.139477	0.00449356	0	down
Airway_epi	17	SQLE	-0.133371	0.0116197	0	down
Airway_epi	17	CCDC33	-0.107522	0.0114289	0	down
Airway_epi	17	SREBF2	-0.0930791	0.0101383	0	down
Airway_epi	17	CCDC170	-0.101342	0.0087745	0	down
Airway_epi	17	HOXB7	0.0569072	0.00610981	0	up
Airway_epi	17	CCDC113	-0.113083	0.00712775	0	down
Airway_epi	17	CCN2	0.134543	0.00809381	0	up
Airway_epi	17	CD302	0.165075	0.0138154	0	up
Airway_epi	17	HNRNPA1L2	0.101107	0.00475151	0	up
Airway_epi	17	SOCS3	0.240922	0.0109536	0	up
Airway_epi	17	SLC6A1	0.357066	0.0398804	0	up
Airway_epi	17	CFH	0.0786487	0.0091443	0	up
Airway_epi	17	CFAP47	-0.15859	0.00930678	0	down
Airway_epi	17	CFAP46	-0.174116	0.00856731	0	down
Airway_epi	17	CFAP43	-0.122737	0.00711467	0	down
Airway_epi	17	MYB	-0.129656	0.0108719	0	down
Airway_epi	17	SLC9A3R1	-0.136219	0.0111413	0	down
Airway_epi	17	HES1	0.0848222	0.0100027	0	up
Airway_epi	17	CELSR1	-0.0768131	0.00624478	0	down
Airway_epi	17	CEBPB	0.0663002	0.00703547	0	up
Airway_epi	17	MXRA7	0.0955946	0.00782348	0	up
Airway_epi	17	SMAD7	0.205687	0.0175427	0	up
Airway_epi	17	MVP	-0.0691147	0.00698203	0	down
Airway_epi	17	MUC5AC	-0.653105	0.0103389	0	down
Airway_epi	17	SMPD3	-0.225456	0.0250858	0	down
Airway_epi	17	MUC4	-0.197844	0.00932728	0	down
Airway_epi	17	MUC16	-0.341852	0.0162317	0	down
Airway_epi	17	SNAI2	0.238584	0.0190313	0	up
Airway_epi	17	SNHG15	0.0469547	0.00462015	0	up
Airway_epi	17	MSN	0.106843	0.0101302	0	up
Airway_epi	17	MSLN	-0.198505	0.0234303	0	down
Airway_epi	17	HMGCR	-0.125145	0.0150246	0	down
Airway_epi	17	HNMT	0.100539	0.0113803	0	up
Airway_epi	17	SSB	-0.0790399	0.00949187	0	down
Airway_epi	17	MYCBP	-0.0904905	0.00722664	0	down
Airway_epi	17	ST14	-0.10663	0.00761445	0	down
Airway_epi	17	CASZ1	-0.116786	0.0136773	0	down
Airway_epi	17	MAPK15	-0.143148	0.00871604	0	down
Airway_epi	17	TMC5	-0.0655202	0.00640294	0	down
Airway_epi	17	BCAM	0.120348	0.00739615	0	up
Airway_epi	17	MAP7	-0.111784	0.0134657	0	down
Airway_epi	17	TMEM123	0.0765515	0.00753386	0	up
Airway_epi	17	TMEM14C	0.0902903	0.0096133	0	up
Airway_epi	17	BAIAP2L1	-0.100485	0.00667303	0	down
Airway_epi	17	TMEM45A	0.179999	0.00778899	0	up
Airway_epi	17	TMEM45B	-0.110715	0.01213	0	down
Airway_epi	17	TMEM98	0.0762642	0.00866616	0	up
Airway_epi	17	TKT	0.0776794	0.00763922	0	up
Airway_epi	17	TNNI3	-0.24026	0.0180087	0	down
Airway_epi	17	ATP2A2	-0.0562376	0.00660089	0	down
Airway_epi	17	ATP1B1	0.0654952	0.00313945	0	up
Airway_epi	17	ATOH8	0.18998	0.0199837	0	up
Airway_epi	17	TP63	0.178295	0.0108894	0	up
Airway_epi	17	MALL	0.148229	0.00858404	0	up
Airway_epi	17	TPPP3	-0.0896486	0.00443697	0	down
Airway_epi	17	ATF3	0.200427	0.0117039	0	up
Airway_epi	17	IMPDH2	0.0864356	0.00896838	0	up
Airway_epi	17	ARRDC3	0.103394	0.00959397	0	up
Airway_epi	17	LTK	-0.293922	0.0298186	0	down
Airway_epi	17	MAP1A	-0.132733	0.0118441	0	down
Airway_epi	17	TJP2	-0.109937	0.00862817	0	down
Airway_epi	17	IGF2BP2	-0.139195	0.0121691	0	down
Airway_epi	17	TINAGL1	0.237221	0.0164098	0	up
Airway_epi	17	STEAP4	0.0946124	0.0103213	0	up
Airway_epi	17	STK33	-0.0989421	0.0109725	0	down
Airway_epi	17	MLPH	-0.0743787	0.00814183	0	down
Airway_epi	17	SULF1	0.262552	0.0202317	0	up
Airway_epi	17	HSD17B2	0.222302	0.0202042	0	up
Airway_epi	17	HSPA1A	-0.0640854	0.00433188	0	down
Airway_epi	17	SYTL2	-0.209988	0.0141258	0	down
Airway_epi	17	TACC2	-0.0736378	0.00784351	0	down
Airway_epi	17	TAGLN	0.161535	0.0113378	0	up
Airway_epi	17	HSPA5	-0.0395354	0.00409488	0	down
Airway_epi	17	HSPA8	-0.0708804	0.00471932	0	down
Airway_epi	17	CABCOCO1	-0.0770509	0.00801574	0	down
Airway_epi	17	HSPB11	-0.101149	0.0105573	0	down
Airway_epi	17	C4B	0.111722	0.0112425	0	up
Airway_epi	17	C1RL	0.151706	0.0139922	0	up
Airway_epi	17	TCIM	0.263499	0.00874503	0	up
Airway_epi	17	HYOU1	-0.0886184	0.0100268	0	down
Airway_epi	17	BTG2	0.138355	0.00584469	0	up
Airway_epi	17	TEKT1	-0.136434	0.00587744	0	down
Airway_epi	17	TFPI	0.131955	0.0121302	0	up
Airway_epi	17	TGM2	0.128705	0.0142768	0	up
Airway_epi	17	IFT57	-0.0791865	0.00570758	0	down
Airway_epi	17	TIMP2	0.248438	0.0189584	0	up
Airway_epi	17	HPGD	0.29265	0.0156355	0	up
Airway_epi	17	MYH11	0.32073	0.0205694	0	up
Airway_epi	17	SLC40A1	0.0859651	0.00903448	0	up
Airway_epi	17	SLC2A4RG	0.127411	0.013111	0	up
Airway_epi	17	P4HTM	-0.0855788	0.00801484	0	down
Airway_epi	17	PROM1	-0.157955	0.00852561	0	down
Airway_epi	17	ELF3	-0.0991489	0.00311838	0	down
Airway_epi	17	ODF2L	-0.112774	0.00725064	0	down
Airway_epi	17	EGR3	0.395323	0.0295347	0	up
Airway_epi	17	EFS	0.163007	0.0179995	0	up
Airway_epi	17	EFHC2	-0.154005	0.0108204	0	down
Airway_epi	17	EFHC1	-0.172041	0.00727245	0	down
Airway_epi	17	EEF1G	0.104466	0.00172494	0	up
Airway_epi	17	ECRG4	-0.0933552	0.00937275	0	down
Airway_epi	17	ENO1	0.0692997	0.00581506	0	up
Airway_epi	17	PTGS2	0.176783	0.0191037	0	up
Airway_epi	17	DZIP1L	-0.15868	0.00810219	0	down
Airway_epi	17	DUSP6	0.169071	0.0139331	0	up
Airway_epi	17	NUCB2	-0.110174	0.00589556	0	down
Airway_epi	17	DUSP23	0.179002	0.0114446	0	up
Airway_epi	17	DST	0.143122	0.0069776	0	up
Airway_epi	17	DSG3	-0.356393	0.0421176	0	down
Airway_epi	17	DRC3	-0.143681	0.00800173	0	down
Airway_epi	17	DRC1	-0.102576	0.00743943	0	down
Airway_epi	17	DRAM1	0.1589	0.0146835	0	up
Airway_epi	17	DNAJC10	-0.0668416	0.00723906	0	down
Airway_epi	17	PTP4A1	0.0997961	0.00914311	0	up
Airway_epi	17	GABRP	-0.263423	0.0149925	0	down
Airway_epi	17	PADI2	0.272097	0.0327924	0	up
Airway_epi	17	EPAS1	0.0571013	0.0054028	0	up
Airway_epi	17	FHL2	0.277109	0.0188302	0	up
Airway_epi	17	FHAD1	-0.126649	0.00979393	0	down
Airway_epi	17	PEA15	0.135467	0.0135219	0	up
Airway_epi	17	PDXDC1	-0.0684585	0.00702971	0	down
Airway_epi	17	PHB2	0.0782428	0.00835941	0	up
Airway_epi	17	PDPN	0.259629	0.0163624	0	up
Airway_epi	17	PIFO	-0.06281	0.00430025	0	down
Airway_epi	17	FCGR2A	0.209469	0.0214396	0	up
Airway_epi	17	PLAT	0.240805	0.0267023	0	up
Airway_epi	17	FBN1	0.219002	0.0169618	0	up
Airway_epi	17	FBL	0.0948886	0.00677538	0	up
Airway_epi	17	FOXJ1	-0.0482434	0.00490586	0	down
Airway_epi	17	PLS3	0.113958	0.0106567	0	up
Airway_epi	17	FRAS1	0.197909	0.0226868	0	up
Airway_epi	17	FAM107A	0.284477	0.0232902	0	up
Airway_epi	17	FST	0.36585	0.0361854	0	up
Airway_epi	17	F3	0.0964833	0.00408701	0	up
Airway_epi	17	POLR2M	0.107873	0.0120092	0	up
Airway_epi	17	POR	-0.0854554	0.0101515	0	down
Airway_epi	17	ERRFI1	0.231186	0.00982695	0	up
Airway_epi	17	ERP27	0.175408	0.0168695	0	up
Airway_epi	17	PPP1R1B	0.265107	0.0256706	0	up
Airway_epi	17	EPDR1	0.114642	0.0126495	0	up
Airway_epi	17	DNAJA1	-0.0728231	0.00686959	0	down
Airway_epi	17	DNAI1	-0.177377	0.00700002	0	down
Airway_epi	17	DNAH9	-0.105525	0.00745854	0	down
Airway_epi	17	DNAH7	-0.105136	0.0100821	0	down
Airway_epi	17	CTSH	0.0855794	0.00960344	0	up
Airway_epi	17	RUVBL2	-0.11848	0.00927273	0	down
Airway_epi	17	CTNNB1	0.0613453	0.00598738	0	up
Airway_epi	17	CTNNA1	-0.0571581	0.00618405	0	down
Airway_epi	17	NEDD9	0.158862	0.0124309	0	up
Airway_epi	17	S100B	0.320757	0.0266526	0	up
Airway_epi	17	NDRG1	0.208705	0.011551	0	up
Airway_epi	17	NCOR2	0.0839583	0.00658257	0	up
Airway_epi	17	SEMA3A	-0.22943	0.0192752	0	down
Airway_epi	17	COL8A1	0.241825	0.0222006	0	up
Airway_epi	17	COL7A1	0.139461	0.0124866	0	up
Airway_epi	17	SERPINA3	0.259701	0.0144351	0	up
Airway_epi	17	COL5A1	0.202076	0.0201696	0	up
Airway_epi	17	SERPINI2	-0.200598	0.0208774	0	down
Airway_epi	17	CNTNAP3	-0.194191	0.0221719	0	down
Airway_epi	17	SFRP1	0.520712	0.0447482	0	up
Airway_epi	17	SFTA2	0.13091	0.0106228	0	up
Airway_epi	17	GXYLT2	0.158177	0.0150127	0	up
Airway_epi	17	MYO6	-0.092626	0.0106862	0	down
Airway_epi	17	MYO5B	-0.143819	0.0142024	0	down
Airway_epi	17	H3F3B	0.125515	0.00369735	0	up
Airway_epi	17	SLC1A5	0.134982	0.0104821	0	up
Airway_epi	17	SLC22A4	-0.145874	0.00925639	0	down
Airway_epi	17	RUVBL1	-0.126964	0.0100812	0	down
Airway_epi	17	LTBP2	0.294822	0.013365	0	up
Airway_epi	17	NEK11	-0.111381	0.00887929	0	down
Airway_epi	17	GRHL2	-0.0773694	0.00865822	0	down
Airway_epi	17	DNAH2	-0.112064	0.00971458	0	down
Airway_epi	17	DNAH12	-0.150576	0.0103652	0	down
Airway_epi	17	DNAH11	-0.126386	0.00789104	0	down
Airway_epi	17	DNAH10	-0.12824	0.00900774	0	down
Airway_epi	17	DNAH1	-0.17463	0.00885729	0	down
Airway_epi	17	NR4A1	0.11907	0.00929628	0	up
Airway_epi	17	DMBT1	0.405337	0.0149995	0	up
Airway_epi	17	NQO1	-0.210655	0.00823755	0	down
Airway_epi	17	DLEC1	-0.15191	0.00700319	0	down
Airway_epi	17	DKK3	0.255743	0.018853	0	up
Airway_epi	17	NOTCH2NLA	0.0559895	0.00635964	0	up
Airway_epi	17	DDX3Y	0.142685	0.0162668	0	up
Airway_epi	17	RFX2	-0.0935795	0.00887648	0	down
Airway_epi	17	RHOC	0.0768864	0.00907309	0	up
Airway_epi	17	GPR162	-0.152687	0.009694	0	down
Airway_epi	17	DCDC1	-0.12841	0.0150379	0	down
Airway_epi	17	NKX2-1	0.108442	0.00706092	0	up
Airway_epi	17	CYP2F1	-0.147056	0.00810928	0	down
Airway_epi	17	ROS1	0.259176	0.0202914	0	up
Airway_epi	17	CYP24A1	0.211024	0.0111111	0	up
Airway_epi	17	GPRC5A	0.0827537	0.00428619	0	up
Airway_epi	17	GPRC5B	0.192723	0.020187	0	up
Airway_epi	17	NFKBIA	0.11834	0.00574028	0	up
Airway_epi	17	NEK5	-0.122096	0.0122311	0	down
Airway_epi	17	TSNAXIP1	-0.129291	0.014551	0	down
Airway_epi	17	FILIP1L	0.281075	0.0338906	0	up
Airway_epi	17	KLK11	0.0869568	0.00523745	0	up
Airway_epi	17	ABCA7	-0.160427	0.0141352	0	down
Airway_epi	17	KDM5D	0.242465	0.0251664	0	up
Airway_epi	17	JUN	0.118142	0.00454903	0	up
Airway_epi	17	KCNJ15	0.164793	0.0125746	0	up
Airway_epi	17	LAPTM4B	0.0982157	0.0109134	0	up
Airway_epi	17	LGR6	0.291301	0.0206886	0	up
Airway_epi	17	USP9Y	0.226629	0.0241199	0	up
Airway_epi	17	ANXA2	-0.0638721	0.00350708	0	down
Airway_epi	17	JPT2	-0.0805904	0.0059572	0	down
Airway_epi	17	ZMYND10	-0.105894	0.00782062	0	down
Airway_epi	17	AIF1	0.223832	0.0134446	0	up
Airway_epi	17	ABI3	0.21399	0.0247229	0	up
Airway_epi	17	TUBB	0.111065	0.00720086	0	up
Airway_epi	17	AHR	0.0808635	0.00853697	0	up
Airway_epi	17	VEGFB	0.101748	0.011823	0	up
Airway_epi	17	LDHA	0.124698	0.00722198	0	up
Airway_epi	17	TTC12	-0.101484	0.00962163	0	down
Airway_epi	17	KNDC1	-0.118725	0.0107471	0	down
Airway_epi	17	JUNB	0.208198	0.00666313	0	up
Airway_epi	17	LCN2	-0.199996	0.00447259	0	down
Airway_epi	17	WDR90	-0.10534	0.011351	0	down
Airway_epi	17	ALOX15	-0.107635	0.00544428	0	down
Airway_epi	17	KRT15	0.105943	0.00450276	0	up
Airway_epi	17	ABCA1	0.192766	0.0161458	0	up
Airway_epi	17	LPCAT1	0.0977326	0.0113873	0	up
Airway_epi	17	UCP2	-0.137132	0.00890715	0	down
Airway_epi	17	ALDH3A2	0.125777	0.00796722	0	up
Airway_epi	17	KRT14	0.178985	0.011262	0	up
Airway_epi	17	UPK1B	-0.540974	0.0303015	0	down
Airway_epi	17	KCNH3	-0.174801	0.0200066	0	down
Airway_epi	17	ACTA2	0.115403	0.0133762	0	up
Airway_epi	17	LBH	0.161308	0.00915817	0	up
Airway_epi	17	ALDH2	0.0641707	0.00785978	3.8897e-15	up
Airway_epi	17	SFRP4	0.298793	0.0364201	3.8897e-15	up
Airway_epi	17	NAIP	0.131577	0.0159322	3.8897e-15	up
Airway_epi	17	KCNC3	0.132352	0.0160947	3.8897e-15	up
Airway_epi	17	GSTO1	0.0975558	0.0119452	3.8897e-15	up
Airway_epi	17	IGFBP2	0.0416557	0.00506066	3.8897e-15	up
Airway_epi	17	ADAM28	0.131368	0.0158538	3.8897e-15	up
Airway_epi	17	NT5E	0.12504	0.0151794	3.8897e-15	up
Airway_epi	17	NRP1	0.210661	0.0256717	3.8897e-15	up
Airway_epi	17	CSPP1	-0.0955665	0.0117712	7.62979e-15	down
Airway_epi	17	SGK1	0.11574	0.014267	7.62979e-15	up
Airway_epi	17	SOCS2	0.222108	0.0273824	7.62979e-15	up
Airway_epi	17	ETV5	0.189662	0.0233412	7.62979e-15	up
Airway_epi	17	RSPH9	-0.113596	0.0139585	7.62979e-15	down
Airway_epi	17	IRS1	0.14568	0.0180617	1.13141e-14	up
Airway_epi	17	MYO1E	-0.0986451	0.0122269	1.13141e-14	down
Airway_epi	17	AGR3	-0.0719607	0.00892235	1.13141e-14	down
Airway_epi	17	SDK2	0.16611	0.0206788	1.49154e-14	up
Airway_epi	17	ITGA2	0.0755663	0.00940535	1.49154e-14	up
Airway_epi	17	RIMS4	0.40335	0.0500841	1.49154e-14	up
Airway_epi	17	SAMD5	0.2377	0.029632	1.85744e-14	up
Airway_epi	17	ENOSF1	-0.0950387	0.0119002	2.21236e-14	down
Airway_epi	17	CCT5	-0.0730421	0.00914422	2.21236e-14	down
Airway_epi	17	NID1	0.215598	0.0270429	2.57152e-14	up
Airway_epi	17	CBX3	0.0750197	0.0094336	2.92804e-14	up
Airway_epi	17	CTDSPL	0.109678	0.0138008	3.28193e-14	up
Airway_epi	17	NAA40	-0.108188	0.013651	3.63324e-14	down
Airway_epi	17	DYDC1	-0.10351	0.0130731	3.98197e-14	down
Airway_epi	17	STIM2	-0.0920461	0.0116364	4.32817e-14	down
Airway_epi	17	PTPRQ	0.270001	0.0341996	4.67187e-14	up
Airway_epi	17	CREG1	0.0855141	0.0108371	5.01308e-14	up
Airway_epi	17	AHCY	0.0892358	0.0114332	9.6333e-14	up
Airway_epi	17	SCIN	-0.13149	0.0168619	9.95428e-14	down
Airway_epi	17	CST4	0.419966	0.0538674	1.0273e-13	up
Airway_epi	17	MAPK10	-0.0913591	0.0117515	1.20013e-13	down
Airway_epi	17	TIMP4	-0.377233	0.0486115	1.33657e-13	down
Airway_epi	17	DNAJB9	0.0819312	0.0105678	1.40194e-13	up
Airway_epi	17	RASSF3	0.139673	0.0180645	1.67052e-13	up
Airway_epi	17	HECA	0.0844867	0.0109269	1.67052e-13	up
Airway_epi	17	XPR1	0.0764666	0.00990373	1.80341e-13	up
Airway_epi	17	GATA6	0.128439	0.0166774	2.10816e-13	up
Airway_epi	17	CCDC57	-0.134068	0.0174594	2.47968e-13	down
Airway_epi	17	MMP12	0.364905	0.0477113	3.15752e-13	up
Airway_epi	17	HMGB3	0.0775969	0.0101478	3.18083e-13	up
Airway_epi	17	SCNN1A	-0.056019	0.00732721	3.20399e-13	down
Airway_epi	17	GFPT1	-0.0793455	0.0103861	3.32889e-13	down
Airway_epi	17	ELN	0.209983	0.0274932	3.38523e-13	up
Airway_epi	17	SRSF1	0.0556958	0.00734849	5.29674e-13	up
Airway_epi	17	NDNF	0.0857095	0.0113175	5.51414e-13	up
Airway_epi	17	SERPINB7	-0.260055	0.0343879	5.96464e-13	down
Airway_epi	17	PIK3R1	0.134832	0.0178617	6.61249e-13	up
Airway_epi	17	CST1	0.382564	0.051027	9.75231e-13	up
Airway_epi	17	HSPBP1	-0.118877	0.0159382	1.30702e-12	down
Airway_epi	17	ANXA8	0.088841	0.0119662	1.68949e-12	up
Airway_epi	17	SAMHD1	-0.0810537	0.0109385	1.875e-12	down
Airway_epi	17	RBL2	0.0851974	0.0115684	2.62748e-12	up
Airway_epi	17	UBD	0.142827	0.0194142	2.77594e-12	up
Airway_epi	17	BAIAP2	-0.0883017	0.0120186	2.97562e-12	down
Airway_epi	17	DEPTOR	0.179096	0.0245	3.91221e-12	up
Airway_epi	17	BIK	-0.144138	0.0197255	3.98046e-12	down
Airway_epi	17	CLIC4	0.12729	0.0174211	3.98365e-12	up
Airway_epi	17	SLAMF7	0.176846	0.0242674	4.5858e-12	up
Airway_epi	17	MNS1	-0.107596	0.0148394	5.99618e-12	down
Airway_epi	17	ENKUR	-0.0794605	0.0109609	6.02803e-12	down
Airway_epi	17	SMC1A	-0.0857085	0.011849	6.7677e-12	down
Airway_epi	17	EID1	0.0687934	0.00952484	7.30553e-12	up
Airway_epi	17	COL18A1	0.137604	0.0191791	1.03434e-11	up
Airway_epi	17	MACC1	-0.0978737	0.0136455	1.04684e-11	down
Airway_epi	17	SEPTIN5	-0.0718194	0.0100581	1.31903e-11	down
Airway_epi	17	BMI1	0.069195	0.00969742	1.36414e-11	up
Airway_epi	17	CBX7	0.0784076	0.0110276	1.63362e-11	up
Airway_epi	17	DEK	0.0775625	0.010911	1.64564e-11	up
Airway_epi	17	TEKT4	-0.166528	0.0235189	2.00986e-11	down
Airway_epi	17	SNX30	0.129019	0.0182668	2.27387e-11	up
Airway_epi	17	IRX1	0.157062	0.0223428	2.88199e-11	up
Airway_epi	17	EPHB6	0.189016	0.0269134	3.00981e-11	up
Airway_epi	17	IGBP1	0.075191	0.0107996	4.62618e-11	up
Airway_epi	17	GRM7	-0.230087	0.0330917	4.92998e-11	down
Airway_epi	17	FAT1	0.0741304	0.0106811	5.37717e-11	up
Airway_epi	17	S1PR3	0.232245	0.0334737	5.44405e-11	up
Airway_epi	17	PMP22	0.213193	0.0307655	5.765e-11	up
Airway_epi	17	VAMP3	0.0827542	0.0119624	6.24487e-11	up
Airway_epi	17	TRIP13	-0.12862	0.0185991	6.33593e-11	down
Airway_epi	17	RBBP8	0.0870784	0.0126004	6.52502e-11	up
Airway_epi	17	TP53	0.102587	0.0148469	6.55835e-11	up
Airway_epi	17	SOX21	-0.145505	0.0210602	6.56698e-11	down
Airway_epi	17	SERPINE1	0.25192	0.0364716	6.62708e-11	up
Airway_epi	17	SNX29	-0.126447	0.0183299	7.0325e-11	down
Airway_epi	17	TPPP	-0.116338	0.0168675	7.07457e-11	down
Airway_epi	17	CAV2	0.0955635	0.0138761	7.58075e-11	up
Airway_epi	17	GPR183	0.222887	0.0323719	7.64831e-11	up
Airway_epi	17	CDC20	-0.323412	0.0470035	7.87718e-11	down
Airway_epi	17	STAU1	-0.0581632	0.00845604	7.98121e-11	down
Airway_epi	17	CGNL1	0.129411	0.0188367	8.42713e-11	up
Airway_epi	17	MYH9	0.0432225	0.00629187	8.43499e-11	up
Airway_epi	17	CCDC103	-0.157261	0.0229299	9.09913e-11	down
Airway_epi	17	UBE2D3	0.0430857	0.00628892	9.54772e-11	up
Airway_epi	17	CD83	0.218775	0.0320208	1.08521e-10	up
Airway_epi	17	SCN7A	0.296275	0.043384	1.10621e-10	up
Airway_epi	17	ACSL4	0.118565	0.0174071	1.24884e-10	up
Airway_epi	17	IDH2	-0.0964355	0.0141822	1.34647e-10	down
Airway_epi	17	AQP7	-0.120853	0.0177734	1.34647e-10	down
Airway_epi	17	FMO3	-0.117849	0.0173367	1.36131e-10	down
Airway_epi	17	FRMD6	0.202108	0.029739	1.37233e-10	up
Airway_epi	17	CRK	0.0890716	0.0131362	1.52308e-10	up
Airway_epi	17	EIF1AY	0.159298	0.0235231	1.6123e-10	up
Airway_epi	17	FBLN5	0.185441	0.0273952	1.63974e-10	up
Airway_epi	17	APLF	0.16906	0.0250287	1.80686e-10	up
Airway_epi	17	PKM	0.0346777	0.00513786	1.86746e-10	up
Airway_epi	17	UPF1	-0.0790917	0.0117292	1.94485e-10	down
Airway_epi	17	NKX3-1	0.289935	0.0431356	2.251e-10	up
Airway_epi	17	LENG8	-0.0361556	0.00538898	2.44242e-10	down
Airway_epi	17	HMGCS1	-0.0957262	0.0142729	2.47441e-10	down
Airway_epi	17	SERPINH1	0.0831402	0.0124027	2.52677e-10	up
Airway_epi	17	XPNPEP1	-0.100647	0.0150694	2.97864e-10	down
Airway_epi	17	DAP	0.0457923	0.00686514	3.15079e-10	up
Airway_epi	17	CDKN1A	0.0505149	0.0075859	3.39161e-10	up
Airway_epi	17	TAB2	0.102888	0.0154631	3.50565e-10	up
Airway_epi	17	TNS2	0.147283	0.0221746	3.78749e-10	up
Airway_epi	17	ENG	0.216617	0.0326203	3.81435e-10	up
Airway_epi	17	AKT3	0.171512	0.0258458	3.92333e-10	up
Airway_epi	17	PTEN	0.0668673	0.0101055	4.45146e-10	up
Airway_epi	17	CRTAC1	0.19	0.0287291	4.54359e-10	up
Airway_epi	17	MAN1B1	-0.0738397	0.0111701	4.62519e-10	down
Airway_epi	17	MLF1	-0.0585231	0.00885952	4.76479e-10	down
Airway_epi	17	FMOD	0.173642	0.0263242	5.06263e-10	up
Airway_epi	17	IPO11	-0.0948858	0.0144325	5.84724e-10	down
Airway_epi	17	CARD10	0.192101	0.0292743	6.33629e-10	up
Airway_epi	17	RREB1	-0.0693786	0.0106254	7.86122e-10	down
Airway_epi	17	PDIA4	-0.0471288	0.0072293	8.40117e-10	down
Airway_epi	17	AEBP1	0.222653	0.0342139	9.04431e-10	up
Airway_epi	17	KLF5	-0.0658228	0.0101301	9.63552e-10	down
Airway_epi	17	MYLIP	0.168039	0.0258696	9.74535e-10	up
Airway_epi	17	GADD45A	0.085774	0.0133429	1.5153e-09	up
Airway_epi	17	EMP1	0.150047	0.0233599	1.56362e-09	up
Airway_epi	17	ASIC1	-0.164747	0.0256576	1.58304e-09	down
Airway_epi	17	CH25H	0.225905	0.0352854	1.7859e-09	up
Airway_epi	17	TAP1	0.0994369	0.0155559	1.90153e-09	up
Airway_epi	17	GLUD1	0.0659088	0.0103197	1.96695e-09	up
Airway_epi	17	PLEC	-0.0356511	0.00559113	2.09854e-09	down
Airway_epi	17	FOLR1	0.0602369	0.00947763	2.39501e-09	up
Airway_epi	17	LOX	0.113288	0.0178819	2.72651e-09	up
Airway_epi	17	ATXN2	-0.0756808	0.0119499	2.75782e-09	down
Airway_epi	17	CD207	0.179924	0.0284493	2.91252e-09	up
Airway_epi	17	DIS3L2	-0.076892	0.0121726	3.05047e-09	down
Airway_epi	17	BCL11A	0.097369	0.0154202	3.09104e-09	up
Airway_epi	17	HIF1A	0.0698251	0.0110604	3.10938e-09	up
Airway_epi	17	NORAD	0.0421595	0.0066856	3.24597e-09	up
Airway_epi	17	RYR1	0.146263	0.0231988	3.26415e-09	up
Airway_epi	17	VPS35	-0.0602197	0.00957621	3.61667e-09	down
Airway_epi	17	TMEM120B	-0.134795	0.0214785	3.91355e-09	down
Airway_epi	17	UBA1	-0.0773785	0.0123637	4.36147e-09	down
Airway_epi	17	CSRP1	0.085573	0.0137206	4.99883e-09	up
Airway_epi	17	MYC	0.131308	0.021086	5.30005e-09	up
Airway_epi	17	ANKS1A	-0.11733	0.0188425	5.30005e-09	down
Airway_epi	17	PRKAR1A	-0.0309862	0.00498166	5.52209e-09	down
Airway_epi	17	EIF4EBP2	0.0583254	0.00940011	6.07198e-09	up
Airway_epi	17	IFITM1	0.132183	0.0213491	6.59011e-09	up
Airway_epi	17	RAP1A	0.0626842	0.010125	6.59121e-09	up
Airway_epi	17	RUNX3	0.205282	0.0331752	6.71214e-09	up
Airway_epi	17	TNIP1	0.0638058	0.0103276	7.11806e-09	up
Airway_epi	17	COMT	0.0667658	0.0108105	7.19771e-09	up
Airway_epi	17	SMAP2	-0.0856127	0.0138709	7.3592e-09	down
Airway_epi	17	DNAJB2	-0.0596324	0.00966871	7.55578e-09	down
Airway_epi	17	PARM1	0.115295	0.0186959	7.57015e-09	up
Airway_epi	17	NREP	0.111222	0.0180496	7.78525e-09	up
Airway_epi	17	SLC2A3	0.219112	0.0356247	8.35075e-09	up
Airway_epi	17	PLEKHO1	0.182366	0.0296617	8.45488e-09	up
Airway_epi	17	SPATA4	-0.120749	0.0196605	8.78848e-09	down
Airway_epi	17	CD52	0.108177	0.017618	8.85127e-09	up
Airway_epi	17	MBNL1	0.0684529	0.0112033	1.06675e-08	up
Airway_epi	17	RAI14	0.0796683	0.0130499	1.09944e-08	up
Airway_epi	17	GABBR1	0.1126	0.0184974	1.22222e-08	up
Airway_epi	17	RASSF2	0.215236	0.0353589	1.22222e-08	up
Airway_epi	17	PINK1	0.0778634	0.0127989	1.24683e-08	up
Airway_epi	17	ABCC9	0.175922	0.0289719	1.33584e-08	up
Airway_epi	17	DAPK1	0.0947106	0.0156093	1.37124e-08	up
Airway_epi	17	POMGNT1	0.0821753	0.0135942	1.57514e-08	up
Airway_epi	17	LRBA	-0.0533717	0.00882983	1.57553e-08	down
Airway_epi	17	SPA17	-0.0969054	0.0160465	1.62579e-08	down
Airway_epi	17	TOMM34	-0.0768006	0.0127219	1.6439e-08	down
Airway_epi	17	SESN3	0.0953962	0.0158194	1.70759e-08	up
Airway_epi	17	PTDSS1	0.100076	0.0166151	1.78061e-08	up
Airway_epi	17	SIRPA	0.130697	0.021712	1.81654e-08	up
Airway_epi	17	CKAP5	-0.0914802	0.015205	1.84757e-08	down
Airway_epi	17	TP53BP1	-0.0650025	0.0108221	1.96042e-08	down
Airway_epi	17	MDM1	-0.0800858	0.0133391	1.98773e-08	down
Airway_epi	17	GNAI2	0.0625812	0.0104742	2.37125e-08	up
Airway_epi	17	TGFB1I1	0.233728	0.0391337	2.39863e-08	up
Airway_epi	17	KANK2	0.135095	0.0226402	2.47494e-08	up
Airway_epi	17	MAPK8IP3	-0.0845831	0.0141939	2.59241e-08	down
Airway_epi	17	HNRNPD	0.0371404	0.00624199	2.73315e-08	up
Airway_epi	17	LDLR	-0.10415	0.0175073	2.74605e-08	down
Airway_epi	17	STK32A	0.191009	0.0321322	2.81167e-08	up
Airway_epi	17	LRP1	0.123961	0.0208536	2.81167e-08	up
Airway_epi	17	NT5DC2	0.0994669	0.0167718	3.05051e-08	up
Airway_epi	17	MAL2	0.0654028	0.0110451	3.21816e-08	up
Airway_epi	17	SPRY2	0.138728	0.0234615	3.38001e-08	up
Airway_epi	17	RBMX	0.0521799	0.00883935	3.58014e-08	up
Airway_epi	17	PER3	0.116649	0.0197672	3.6155e-08	up
Airway_epi	17	NCBP3	-0.073028	0.0123794	3.65113e-08	down
Airway_epi	17	BTK	0.247289	0.0419461	3.72694e-08	up
Airway_epi	17	SNRPD3	0.0692677	0.0117606	3.8462e-08	up
Airway_epi	17	DNAH5	-0.045028	0.007678	4.47067e-08	down
Airway_epi	17	SMOC2	0.175053	0.0300391	5.57256e-08	up
Airway_epi	17	FMN1	-0.0735554	0.0126271	5.6247e-08	down
Airway_epi	17	DPP4	0.135997	0.0233462	5.6247e-08	up
Airway_epi	17	AP1B1	-0.0759528	0.0130539	5.84508e-08	down
Airway_epi	17	SOCS1	0.226165	0.0389037	6.00755e-08	up
Airway_epi	17	MAP1LC3B	0.0743395	0.0128067	6.3154e-08	up
Airway_epi	17	HADHA	0.0511894	0.00882666	6.50499e-08	up
Airway_epi	17	ROR2	0.290185	0.0501348	6.94332e-08	up
Airway_epi	17	SLC6A9	-0.10048	0.0173659	7.01164e-08	down
Airway_epi	17	SOD3	0.127207	0.0219872	7.01941e-08	up
Airway_epi	17	EPHX1	-0.0445909	0.00771098	7.11953e-08	down
Airway_epi	17	TC2N	-0.0571797	0.00989256	7.21967e-08	down
Airway_epi	17	TOP2B	0.0536884	0.00929692	7.43041e-08	up
Airway_epi	17	APEX1	0.0656592	0.0113877	7.82517e-08	up
Airway_epi	17	SIRT1	0.108157	0.0187956	8.35392e-08	up
Airway_epi	17	CDKN2B	0.131279	0.0228173	8.38132e-08	up
Airway_epi	17	GBP1	0.0802092	0.013968	8.9123e-08	up
Airway_epi	17	GPRASP2	0.176414	0.0307199	8.9123e-08	up
Airway_epi	17	DSG2	0.0718141	0.0125076	8.93014e-08	up
Airway_epi	17	PM20D2	0.0823825	0.0143577	9.11162e-08	up
Airway_epi	17	DNM2	-0.061562	0.0107332	9.21276e-08	down
Airway_epi	17	NPM3	0.11074	0.019319	9.38241e-08	up
Airway_epi	17	CBX1	0.0758146	0.0132309	9.45851e-08	up
Airway_epi	17	ZMIZ1	0.0977512	0.0170586	9.45851e-08	up
Airway_epi	17	PAM	0.0774905	0.0135528	1.01555e-07	up
Airway_epi	17	PZP	-0.064032	0.0111997	1.01581e-07	down
Airway_epi	17	ARHGAP35	0.0653461	0.0114308	1.01716e-07	up
Airway_epi	17	MAFF	0.140552	0.0246374	1.08828e-07	up
Airway_epi	17	ZEB2	0.208987	0.03674	1.19687e-07	up
Airway_epi	17	NOD1	0.129103	0.022721	1.23824e-07	up
Airway_epi	17	PCDH20	0.112575	0.0198204	1.25284e-07	up
Airway_epi	17	BMPER	0.277266	0.0488361	1.26686e-07	up
Airway_epi	17	SIM2	0.4313	0.0761344	1.35988e-07	up
Airway_epi	17	MMP14	0.0475561	0.00839701	1.36918e-07	up
Airway_epi	17	KCNE1	-0.125406	0.0221509	1.38258e-07	down
Airway_epi	17	NACC2	-0.138868	0.0246533	1.6291e-07	down
Airway_epi	17	EGR2	0.300086	0.0534102	1.76677e-07	up
Airway_epi	17	APMAP	0.0771099	0.0137267	1.77321e-07	up
Airway_epi	17	FKBP5	0.125459	0.0223398	1.78599e-07	up
Airway_epi	17	PON2	0.0833732	0.0148563	1.82334e-07	up
Airway_epi	17	SMARCA1	0.0939569	0.0167763	1.94367e-07	up
Airway_epi	17	NFKB2	0.099353	0.017751	1.97959e-07	up
Airway_epi	17	CD109	-0.159691	0.028537	1.98831e-07	down
Airway_epi	17	ASCL1	-0.169895	0.0303735	2.012e-07	down
Airway_epi	17	ADNP	0.0556299	0.00995634	2.08019e-07	up
Airway_epi	17	CSTA	-0.106822	0.0191726	2.27343e-07	down
Airway_epi	17	ATF4	0.0352885	0.00635838	2.56868e-07	up
Airway_epi	17	COBLL1	0.116306	0.0210527	2.96359e-07	up
Airway_epi	17	MAK	-0.100365	0.0181854	3.05236e-07	down
Airway_epi	17	FOXC1	0.0878313	0.0159252	3.11187e-07	up
Airway_epi	17	DPYSL2	0.0968033	0.0175729	3.22369e-07	up
Airway_epi	17	CCT2	-0.0570985	0.0103707	3.2708e-07	down
Airway_epi	17	ALDH7A1	0.0640547	0.0116665	3.56018e-07	up
Airway_epi	17	SEMA3C	-0.0686051	0.0125177	3.75623e-07	down
Airway_epi	17	TRIB1	0.123707	0.0226231	4.02167e-07	up
Airway_epi	17	SLC26A2	0.135037	0.0247308	4.19743e-07	up
Airway_epi	17	CLDN7	-0.0694644	0.0127355	4.32948e-07	down
Airway_epi	17	DLG4	-0.114734	0.0210592	4.47494e-07	down
Airway_epi	17	SLC19A1	0.153925	0.0282874	4.63788e-07	up
Airway_epi	17	PCBD1	0.0518346	0.00953753	4.80483e-07	up
Airway_epi	17	ECHDC1	0.0734196	0.0135228	4.9448e-07	up
Airway_epi	17	NEK1	-0.06653	0.0122666	5.09247e-07	down
Airway_epi	17	TMEM109	0.0786657	0.0145049	5.09247e-07	up
Airway_epi	17	SH3GLB2	-0.0713009	0.0131642	5.28827e-07	down
Airway_epi	17	SFRP2	0.143076	0.0264218	5.31401e-07	up
Airway_epi	17	SELENBP1	-0.0577744	0.0106837	5.52631e-07	down
Airway_epi	17	HPCAL1	0.0884179	0.0163757	5.7796e-07	up
Airway_epi	17	DMWD	-0.0625949	0.0116108	6.03842e-07	down
Airway_epi	17	HNRNPH1	0.0282542	0.00524464	6.15758e-07	up
Airway_epi	17	SORD	0.0460516	0.00856869	6.60067e-07	up
Airway_epi	17	RPA3	-0.0725745	0.013515	6.7541e-07	down
Airway_epi	17	BACH2	0.30343	0.056561	6.94075e-07	up
Airway_epi	17	PPID	-0.0784314	0.0146408	7.22566e-07	down
Airway_epi	17	UTRN	0.0636125	0.0118813	7.33451e-07	up
Airway_epi	17	RABL6	-0.0642465	0.0120011	7.34408e-07	down
Airway_epi	17	CD1E	0.226164	0.0422818	7.51267e-07	up
Airway_epi	17	SUGP2	-0.0576248	0.0107881	7.81273e-07	down
Airway_epi	17	PRCP	0.100322	0.0187917	7.92219e-07	up
Airway_epi	17	ZBTB4	0.0668433	0.0125229	7.94924e-07	up
Airway_epi	17	OTUD7B	-0.0597194	0.0112037	8.26266e-07	down
Airway_epi	17	CD151	0.0646817	0.0121409	8.37196e-07	up
Airway_epi	17	PPARGC1A	0.104465	0.0196265	8.58737e-07	up
Airway_epi	17	CFLAR	-0.0493671	0.00928623	8.88184e-07	down
Airway_epi	17	TNFAIP8	0.0832692	0.0156672	8.9275e-07	up
Airway_epi	17	GOLGA2	-0.0685403	0.0129088	9.17405e-07	down
Airway_epi	17	CYBB	0.183969	0.0347151	9.68329e-07	up
Airway_epi	17	TSPAN4	0.135066	0.025491	9.70927e-07	up
Airway_epi	17	LGR5	0.224869	0.0425953	1.07659e-06	up
Airway_epi	17	CYLD	0.0695604	0.0131769	1.07659e-06	up
Airway_epi	17	MLXIP	-0.0669196	0.0126812	1.08583e-06	down
Airway_epi	17	CTSC	-0.0607493	0.0115267	1.12458e-06	down
Airway_epi	17	CDH6	0.249322	0.0473188	1.13061e-06	up
Airway_epi	17	UBE2D2	0.0727763	0.0138284	1.16699e-06	up
Airway_epi	17	TRPV6	0.196211	0.0373127	1.19217e-06	up
Airway_epi	17	HDAC10	-0.118811	0.0226161	1.2239e-06	down
Airway_epi	17	PPP1R9B	0.0753126	0.0143459	1.24608e-06	up
Airway_epi	17	CSNK1A1	0.040488	0.00771583	1.25878e-06	up
Airway_epi	17	RAP2A	0.10703	0.0203975	1.25878e-06	up
Airway_epi	17	PIM1	0.101562	0.0193593	1.26365e-06	up
Airway_epi	17	HOXB5	0.300588	0.0573831	1.31651e-06	up
Airway_epi	17	ABCC1	-0.0602048	0.0115071	1.35956e-06	down
Airway_epi	17	ABCC3	0.11565	0.0221078	1.36298e-06	up
Airway_epi	17	CNTF	-0.164051	0.0314267	1.44441e-06	down
Airway_epi	17	PLAGL1	0.115036	0.0220602	1.48484e-06	up
Airway_epi	17	ABCC2	-0.1558	0.0299714	1.61877e-06	down
Airway_epi	17	PVT1	0.0572114	0.0110083	1.626e-06	up
Airway_epi	17	CFP	-0.254628	0.0490571	1.68254e-06	down
Airway_epi	17	XPNPEP3	-0.0664975	0.0128231	1.7193e-06	down
Airway_epi	17	RPA2	0.0711776	0.0137256	1.7193e-06	up
Airway_epi	17	BEX2	0.120756	0.0233064	1.75808e-06	up
Airway_epi	17	PURB	0.0724624	0.0139897	1.76953e-06	up
Airway_epi	17	MPEG1	0.103099	0.0199187	1.80193e-06	up
Airway_epi	17	CHD3	0.0367641	0.00710573	1.81938e-06	up
Airway_epi	17	POU2AF1	0.0942121	0.0182165	1.8363e-06	up
Airway_epi	17	CLIC6	-0.0436129	0.00846195	2.01235e-06	down
Airway_epi	17	TMEM237	0.0905811	0.0175738	2.01235e-06	up
Airway_epi	17	TSC2	-0.0647488	0.0125687	2.03497e-06	down
Airway_epi	17	GPRASP1	0.112484	0.0218919	2.1822e-06	up
Airway_epi	17	FDX1	0.0932856	0.0181885	2.28883e-06	up
Airway_epi	17	CD1C	0.211187	0.0411868	2.30051e-06	up
Airway_epi	17	SMARCA4	-0.0486088	0.0094875	2.34685e-06	down
Airway_epi	17	MFGE8	0.152075	0.0297494	2.48684e-06	up
Airway_epi	17	TRO	0.177637	0.034748	2.48684e-06	up
Airway_epi	17	PAK4	-0.0593916	0.0116271	2.53347e-06	down
Airway_epi	17	SPICE1	-0.0764455	0.0149705	2.55052e-06	down
Airway_epi	17	LRG1	0.101389	0.0198789	2.62931e-06	up
Airway_epi	17	CCAR2	-0.0662904	0.0129981	2.62946e-06	down
Airway_epi	17	URB1	-0.0867185	0.0170118	2.65915e-06	down
Airway_epi	17	FHL3	0.200215	0.0393243	2.74226e-06	up
Airway_epi	17	GSDMB	-0.0994105	0.0195346	2.77326e-06	down
Airway_epi	17	ARF6	0.0623988	0.012275	2.8502e-06	up
Airway_epi	17	OGT	-0.0435203	0.00857038	2.92766e-06	down
Airway_epi	17	KPNA1	-0.0841186	0.016577	2.97812e-06	down
Airway_epi	17	CCND3	0.106153	0.0209212	2.98058e-06	up
Airway_epi	17	CNP	0.0797457	0.0157706	3.25535e-06	up
Airway_epi	17	SPAG1	-0.0798784	0.0157972	3.25535e-06	down
Airway_epi	17	TMEM97	0.0927947	0.0183536	3.25906e-06	up
Airway_epi	17	PRDM1	0.256634	0.0507734	3.27261e-06	up
Airway_epi	17	BLOC1S2	0.0841684	0.0166512	3.27261e-06	up
Airway_epi	17	MYO1B	-0.0663532	0.0131598	3.48593e-06	down
Airway_epi	17	CANX	0.0364234	0.00723071	3.56821e-06	up
Airway_epi	17	KCNN4	0.133834	0.0265968	3.66304e-06	up
Airway_epi	17	SKP1	0.0374063	0.00743846	3.71632e-06	up
Airway_epi	17	CHGA	-0.0760766	0.0151289	3.71632e-06	down
Airway_epi	17	S1PR5	0.175672	0.0350606	4.07511e-06	up
Airway_epi	17	SLC16A9	-0.190643	0.038069	4.1262e-06	down
Airway_epi	17	HHLA2	-0.0553739	0.011067	4.21226e-06	down
Airway_epi	17	NAV1	-0.170612	0.0341379	4.33299e-06	down
Airway_epi	17	ITGA1	0.211411	0.0423502	4.45672e-06	up
Airway_epi	17	MAPK8IP1	-0.0865972	0.0173553	4.50305e-06	down
Airway_epi	17	YY1	0.0579653	0.011649	4.82434e-06	up
Airway_epi	17	TSPYL5	0.105868	0.0212845	4.8677e-06	up
Airway_epi	17	CARD11	0.142744	0.0287272	4.98708e-06	up
Airway_epi	17	TSPY1	0.321986	0.0649328	5.24665e-06	up
Airway_epi	17	PTPRF	-0.029847	0.00602189	5.3016e-06	down
Airway_epi	17	PTPN13	0.0554424	0.0111983	5.44372e-06	up
Airway_epi	17	DPT	0.234673	0.047451	5.58674e-06	up
Airway_epi	17	BCL2A1	0.279536	0.0565969	5.76721e-06	up
Airway_epi	17	ATP7B	-0.130987	0.0265568	5.95985e-06	down
Airway_epi	17	TMEM106B	0.0676846	0.0137537	6.29907e-06	up
Airway_epi	17	TWIST2	0.231632	0.047121	6.46805e-06	up
Airway_epi	17	CES1	-0.0756452	0.0153927	6.50133e-06	down
Airway_epi	17	LMO2	0.10814	0.0220162	6.57549e-06	up
Airway_epi	17	GUSB	0.0469709	0.00956577	6.61533e-06	up
Airway_epi	17	TSPAN8	0.0794472	0.0161881	6.69189e-06	up
Airway_epi	17	DMRT2	-0.133869	0.0273056	6.85772e-06	down
Airway_epi	17	PSENEN	-0.0844253	0.0172749	7.40587e-06	down
Airway_epi	17	KEL	0.256031	0.0524712	7.67696e-06	up
Airway_epi	17	SLC39A8	0.102003	0.0209036	7.67696e-06	up
Airway_epi	17	NONO	0.0320746	0.00657857	7.81482e-06	up
Airway_epi	17	CREBBP	0.0482952	0.00990759	7.84402e-06	up
Airway_epi	17	ENTPD2	-0.242683	0.0498333	8.01885e-06	down
Airway_epi	17	DTNA	-0.147963	0.0304274	8.2969e-06	down
Airway_epi	17	DERL3	-0.1099	0.0226371	8.62361e-06	down
Airway_epi	17	CEP128	-0.121998	0.0251353	8.66278e-06	down
Airway_epi	17	RAB5A	0.0637474	0.0131408	8.76078e-06	up
Airway_epi	17	CAT	-0.057768	0.0119378	9.29341e-06	down
Airway_epi	17	SEC11C	-0.0568533	0.011755	9.39852e-06	down
Airway_epi	17	HCAR3	0.144901	0.029979	9.53152e-06	up
Airway_epi	17	KDM4A	-0.0552405	0.0114326	9.59286e-06	down
Airway_epi	17	HEXB	0.0684911	0.0141764	9.60016e-06	up
Airway_epi	17	TMEM200A	-0.215248	0.0445839	9.75121e-06	down
Airway_epi	17	EZH2	-0.152843	0.0316607	9.75468e-06	down
Airway_epi	17	CFHR1	0.0964439	0.0200068	1.00864e-05	up
Airway_epi	17	SIAH1	0.097151	0.0201648	1.02086e-05	up
Airway_epi	17	STAT1	0.0459671	0.00954816	1.03782e-05	up
Airway_epi	17	ADAM9	0.0559336	0.0116199	1.03951e-05	up
Airway_epi	17	CBX5	0.0529549	0.0110267	1.09762e-05	up
Airway_epi	17	PSTPIP2	0.152757	0.0318232	1.10817e-05	up
Airway_epi	17	NUDT21	0.0561599	0.0117194	1.15238e-05	up
Airway_epi	17	GPRIN2	0.138753	0.0289638	1.159e-05	up
Airway_epi	17	MUC5B	-0.0215021	0.00448959	1.16431e-05	down
Airway_epi	17	ZC3H7A	0.0819232	0.0171198	1.18615e-05	up
Airway_epi	17	APOBEC3C	0.0877835	0.018369	1.22256e-05	up
Airway_epi	17	CDKN1C	0.14058	0.0294235	1.22717e-05	up
Airway_epi	17	SHMT2	0.0812099	0.0170153	1.25657e-05	up
Airway_epi	17	PDE10A	-0.26856	0.0563199	1.27956e-05	down
Airway_epi	17	CYP2C9	-0.332969	0.0698229	1.27956e-05	down
Airway_epi	17	PRKD3	0.0951989	0.0199709	1.28773e-05	up
Airway_epi	17	MZF1	-0.0720759	0.0151281	1.30191e-05	down
Airway_epi	17	ITGA3	0.0370368	0.00777848	1.31888e-05	up
Airway_epi	17	CTNND1	-0.0289388	0.0060818	1.33784e-05	down
Airway_epi	17	DIP2A	-0.063098	0.0132894	1.40528e-05	down
Airway_epi	17	DACT2	0.182853	0.0385148	1.40605e-05	up
Airway_epi	17	CCDC9	-0.0650728	0.0137134	1.42064e-05	down
Airway_epi	17	PID1	0.171359	0.0361554	1.45871e-05	up
Airway_epi	17	IRF4	0.274684	0.0579639	1.46116e-05	up
Airway_epi	17	GTPBP4	-0.0678485	0.0143212	1.46792e-05	down
Airway_epi	17	CLTC	-0.0318436	0.00673056	1.513e-05	down
Airway_epi	17	SNHG1	0.0780208	0.0164923	1.51416e-05	up
Airway_epi	17	ABO	-0.064714	0.0137122	1.59818e-05	down
Airway_epi	17	COL17A1	0.0967557	0.0205117	1.61428e-05	up
Airway_epi	17	INPPL1	-0.0478302	0.0101699	1.72636e-05	down
Airway_epi	17	ANKZF1	-0.0634479	0.013497	1.74252e-05	down
Airway_epi	17	SEC16A	-0.0573852	0.0122106	1.7508e-05	down
Airway_epi	17	AOC3	0.15644	0.033357	1.83368e-05	up
Airway_epi	17	FCGBP	-0.0453039	0.00969884	2.00674e-05	down
Airway_epi	17	SLC6A5	-0.282831	0.0606808	2.10467e-05	down
Airway_epi	17	YAP1	0.0438786	0.00942065	2.13506e-05	up
Airway_epi	17	CEP85	-0.127844	0.0274788	2.18687e-05	down
Airway_epi	17	TMEM173	-0.031371	0.0067435	2.18802e-05	down
Airway_epi	17	SCG2	-0.197854	0.0425728	2.23419e-05	down
Airway_epi	17	SYNPO2	0.216918	0.046683	2.23952e-05	up
Airway_epi	17	TELO2	-0.0853946	0.018389	2.26716e-05	down
Airway_epi	17	IGF2BP3	-0.186421	0.0402617	2.41718e-05	down
Airway_epi	17	PITHD1	0.0652513	0.0141101	2.48194e-05	up
Airway_epi	17	SLC16A4	0.109514	0.0236852	2.48667e-05	up
Airway_epi	17	LURAP1	0.102999	0.0222905	2.51893e-05	up
Airway_epi	17	ABHD6	-0.0741152	0.0160418	2.52303e-05	down
Airway_epi	17	ID4	0.147205	0.0319108	2.60707e-05	up
Airway_epi	17	BDKRB2	-0.145621	0.0315784	2.62335e-05	down
Airway_epi	17	TRIB2	0.0807238	0.0175393	2.73477e-05	up
Airway_epi	17	GCLM	-0.0478799	0.0104117	2.78112e-05	down
Airway_epi	17	RASGRP1	0.190146	0.0413541	2.78566e-05	up
Airway_epi	17	TFE3	0.0607562	0.0132275	2.84712e-05	up
Airway_epi	17	ADRA2A	-0.181366	0.0395039	2.87121e-05	down
Airway_epi	17	PRRX1	0.221093	0.0481769	2.89329e-05	up
Airway_epi	17	ITIH5	0.22766	0.049704	3.01425e-05	up
Airway_epi	17	PNMA2	0.0942515	0.0205803	3.0189e-05	up
Airway_epi	17	MAPK1	0.0560593	0.0122425	3.02341e-05	up
Airway_epi	17	CLPTM1L	0.0382597	0.00839584	3.35477e-05	up
Airway_epi	17	ZMPSTE24	-0.0669411	0.0146989	3.39519e-05	down
Airway_epi	17	TFAM	0.0654555	0.0143801	3.42686e-05	up
Airway_epi	17	STUB1	0.0497342	0.0109268	3.42686e-05	up
Airway_epi	17	SOX5	-0.0974992	0.0214289	3.44967e-05	down
Airway_epi	17	CLK4	0.0733988	0.0161344	3.45615e-05	up
Airway_epi	17	RBPMS	0.0715564	0.0157381	3.49225e-05	up
Airway_epi	17	CST2	0.286204	0.0631772	3.77159e-05	up
Airway_epi	17	GSTM3	0.137572	0.0303733	3.78058e-05	up
Airway_epi	17	SNX10	0.166407	0.0367603	3.81596e-05	up
Airway_epi	17	VSTM2L	-0.0339904	0.00750834	3.81596e-05	down
Airway_epi	17	INMT	0.180556	0.039932	3.90543e-05	up
Airway_epi	17	CAVIN2	0.0692681	0.0153258	3.93514e-05	up
Airway_epi	17	CEP19	-0.0822874	0.01822	3.99246e-05	down
Airway_epi	17	SOX10	0.384064	0.0851662	4.11572e-05	up
Airway_epi	17	ACLY	-0.0599365	0.0133018	4.18189e-05	down
Airway_epi	17	RRP12	-0.121389	0.0270004	4.37884e-05	down
Airway_epi	17	PAK1	-0.0514665	0.0114554	4.43529e-05	down
Airway_epi	17	HMCN1	0.164092	0.036541	4.47425e-05	up
Airway_epi	17	MDFIC	0.0631518	0.0140652	4.48255e-05	up
Airway_epi	17	ANP32E	0.0728267	0.0162394	4.59042e-05	up
Airway_epi	17	ANXA3	0.0601764	0.0134198	4.59294e-05	up
Airway_epi	17	HNRNPLL	-0.0530578	0.0118354	4.61206e-05	down
Airway_epi	17	PAIP2	0.0379461	0.00847889	4.77246e-05	up
Airway_epi	17	FSIP1	-0.0991083	0.0221743	4.89813e-05	down
Airway_epi	17	PRICKLE1	0.125653	0.0281282	4.94549e-05	up
Airway_epi	17	CYTH2	0.0607114	0.0135928	4.95525e-05	up
Airway_epi	17	CYREN	0.0837551	0.0187617	5.00141e-05	up
Airway_epi	17	KCTD10	0.0861482	0.0193015	5.01344e-05	up
Airway_epi	17	ECE1	-0.0412067	0.00923289	5.01344e-05	down
Airway_epi	17	PABPC4	0.0508392	0.0113992	5.08037e-05	up
Airway_epi	17	GLI3	0.113082	0.0254238	5.36485e-05	up
Airway_epi	17	FTO	-0.0312077	0.00702128	5.437e-05	down
Airway_epi	17	WWTR1	0.076065	0.017121	5.47884e-05	up
Airway_epi	17	PER1	0.0781469	0.0176266	5.71363e-05	up
Airway_epi	17	TFPI2	0.152102	0.0343571	5.87246e-05	up
Airway_epi	17	TAFA5	0.327064	0.0738802	5.87246e-05	up
Airway_epi	17	DOC2A	-0.0542882	0.0122656	5.88873e-05	down
Airway_epi	17	LCAT	0.135981	0.0308076	6.22128e-05	up
Airway_epi	17	MEIS2	-0.100979	0.0228943	6.30583e-05	down
Airway_epi	17	HAP1	0.281155	0.0638375	6.47838e-05	up
Airway_epi	17	OSGIN2	0.0918293	0.0208491	6.47838e-05	up
Airway_epi	17	CDC42	0.0342729	0.00778751	6.56655e-05	up
Airway_epi	17	CDKN2AIP	0.103848	0.023605	6.60664e-05	up
Airway_epi	17	TSPAN9	0.0788744	0.0179301	6.60919e-05	up
Airway_epi	17	CDV3	0.0578327	0.0131651	6.78043e-05	up
Airway_epi	17	EVI2B	0.180992	0.0412013	6.78043e-05	up
Airway_epi	17	BIRC7	0.338241	0.0770564	6.87609e-05	up
Airway_epi	17	CALM3	0.0435988	0.00993393	6.88699e-05	up
Airway_epi	17	PRKDC	-0.0464129	0.0106056	7.28799e-05	down
Airway_epi	17	P2RY13	0.193429	0.0442166	7.3349e-05	up
Airway_epi	17	TNFRSF10D	0.123866	0.0283316	7.41149e-05	up
Airway_epi	17	TXNRD1	-0.0483315	0.0110632	7.51563e-05	down
Airway_epi	17	ELK4	0.0688258	0.0157784	7.73747e-05	up
Airway_epi	17	EGFL6	-0.175262	0.040213	7.85778e-05	down
Airway_epi	17	EMD	0.0573501	0.0131889	8.21315e-05	up
Airway_epi	17	CNRIP1	0.180419	0.0415521	8.44299e-05	up
Airway_epi	17	DLEU2	0.071852	0.0165627	8.57965e-05	up
Airway_epi	17	SATB1	-0.0611904	0.0141129	8.66188e-05	down
Airway_epi	17	RIPK4	-0.0472439	0.010897	8.66208e-05	down
Airway_epi	17	MOB4	0.0911541	0.0210322	8.70844e-05	up
Airway_epi	17	ARL8B	0.0395509	0.00913173	8.811e-05	up
Airway_epi	17	EIF4G1	0.0338815	0.00783042	8.97047e-05	up
Airway_epi	17	CPXM2	0.147198	0.0340226	8.97641e-05	up
Airway_epi	17	SHC1	0.0498613	0.0115259	8.98358e-05	up
Airway_epi	17	HUWE1	0.0463174	0.0107127	9.07097e-05	up
Airway_epi	17	MRTFA	0.0869123	0.0201376	9.37904e-05	up
Airway_epi	17	SLC18A2	0.228916	0.0531622	9.79648e-05	up
Airway_epi	17	PNMA1	-0.0639705	0.014865	9.89735e-05	down
Airway_epi	17	OAS1	-0.110179	0.0256086	9.92873e-05	down
Airway_epi	17	SLCO2B1	0.131459	0.0305791	0.000100725	up
Airway_epi	17	FAT2	0.0689119	0.0160342	0.000101123	up
Airway_epi	17	PAPPA	0.226345	0.0526712	0.000101215	up
Airway_epi	17	SLC2A9	0.0973377	0.0226548	0.000101424	up
Airway_epi	17	SRCIN1	-0.061469	0.0143147	0.000102421	down
Airway_epi	17	VTCN1	-0.113868	0.0265522	0.00010479	down
Airway_epi	17	CSNK2B	0.0388777	0.00906547	0.00010479	up
Airway_epi	17	MAT1A	-0.161281	0.0376333	0.00010601	down
Airway_epi	17	RIDA	0.129249	0.0301658	0.000106333	up
Airway_epi	17	DDX51	0.0967427	0.022585	0.000106734	up
Airway_epi	17	GALE	-0.0831898	0.0194374	0.000108196	down
Airway_epi	17	MAD2L1	-0.0956487	0.0223471	0.000108196	down
Airway_epi	17	HDAC2	-0.0504381	0.0117896	0.000108889	down
Airway_epi	17	UBAP2L	-0.0393205	0.00919348	0.000109326	down
Airway_epi	17	ALAD	0.0797762	0.018692	0.00011372	up
Airway_epi	17	TLR2	0.105949	0.0248576	0.000116508	up
Airway_epi	17	PTAFR	-0.129263	0.0303371	0.000117064	down
Airway_epi	17	SAA4	0.116433	0.0273525	0.000119094	up
Airway_epi	17	AOX1	0.243672	0.0573363	0.000122647	up
Airway_epi	17	MRFAP1L1	0.0326655	0.00768693	0.000122708	up
Airway_epi	17	PTGS1	0.2139	0.0503503	0.000123229	up
Airway_epi	17	YWHAZ	-0.023904	0.00563533	0.000126652	down
Airway_epi	17	GP5	0.305238	0.0719813	0.000127227	up
Airway_epi	17	ADAMTS1	0.159009	0.0375907	0.000133145	up
Airway_epi	17	TEDC1	-0.131263	0.031093	0.000138013	down
Airway_epi	17	MICAL2	0.0719977	0.017075	0.000140975	up
Airway_epi	17	STMN3	0.137582	0.032646	0.000142165	up
Airway_epi	17	THBD	0.143282	0.0340203	0.000143709	up
Airway_epi	17	LRRC45	-0.0620535	0.0147353	0.000143798	down
Airway_epi	17	RETREG3	0.0559009	0.0132831	0.000145417	up
Airway_epi	17	TYMP	-0.042895	0.0102036	0.000148164	down
Airway_epi	17	SNX15	0.117363	0.0279452	0.000150701	up
Airway_epi	17	PHLPP1	-0.0869382	0.0207303	0.000154539	down
Airway_epi	17	TP73	-0.0765401	0.0182639	0.000156392	down
Airway_epi	17	RBMS2	0.0703142	0.0167921	0.000158594	up
Airway_epi	17	CHRAC1	0.0918697	0.0219538	0.000160252	up
Airway_epi	17	TSPAN12	0.0770268	0.0184272	0.000163165	up
Airway_epi	17	LY75	-0.0632944	0.0151421	0.000163165	down
Airway_epi	17	STK35	-0.0727322	0.0174166	0.000165855	down
Airway_epi	17	RUFY2	-0.0777549	0.0186236	0.000166331	down
Airway_epi	17	SLC7A5	0.196299	0.0470284	0.000166864	up
Airway_epi	17	PKD1	-0.0568544	0.0136339	0.000169596	down
Airway_epi	17	CENPB	0.0674739	0.0161868	0.000170598	up
Airway_epi	17	PIEZO1	0.0831138	0.020004	0.000180848	up
Airway_epi	17	KCNMA1	0.132287	0.0318486	0.000181598	up
Airway_epi	17	RAI2	0.0929087	0.022372	0.000181945	up
Airway_epi	17	EBP	-0.0767087	0.0185044	0.000187744	down
Airway_epi	17	NLRP1	0.0806838	0.0194692	0.00018854	up
Airway_epi	17	WAS	0.164714	0.0397547	0.000189053	up
Airway_epi	17	PKP2	-0.0907535	0.0219474	0.000195556	down
Airway_epi	17	DRG1	0.0559246	0.0135249	0.000195556	up
Airway_epi	17	OGDH	-0.0510639	0.0123539	0.000196624	down
Airway_epi	17	PRSS16	0.120856	0.0292506	0.000197822	up
Airway_epi	17	MEF2C	0.180232	0.0436338	0.000198602	up
Airway_epi	17	TRRAP	-0.0508508	0.0123348	0.00020536	down
Airway_epi	17	GRK5	0.157663	0.038353	0.000215807	up
Airway_epi	17	MEPCE	0.0587415	0.0143182	0.000223389	up
Airway_epi	17	CD3E	0.127388	0.0310577	0.000224006	up
Airway_epi	17	MTA2	0.0729548	0.0178257	0.000232582	up
Airway_epi	17	PIN1	-0.0688455	0.016823	0.000232626	down
Airway_epi	17	AKT1	0.0371872	0.00909725	0.000237004	up
Airway_epi	17	CD1D	0.191589	0.0469481	0.000243823	up
Airway_epi	17	ANO1	0.175991	0.0431872	0.000249665	up
Airway_epi	17	PLEKHA1	0.0419603	0.0103019	0.000251549	up
Airway_epi	17	DYRK1A	0.0473477	0.0116516	0.000261599	up
Airway_epi	17	TPBG	0.0605851	0.0149122	0.000262248	up
Airway_epi	17	GART	-0.06747	0.0166431	0.000272027	down
Airway_epi	17	ARRB2	0.0638224	0.0157509	0.000273973	up
Airway_epi	17	CRNDE	0.0506947	0.0125208	0.000277368	up
Airway_epi	17	SIGIRR	-0.055926	0.0138433	0.000287772	down
Airway_epi	17	MS4A1	0.246987	0.0612155	0.00029388	up
Airway_epi	17	SCAMP4	-0.0872709	0.0216447	0.000296964	down
Airway_epi	17	COL10A1	0.184368	0.0457332	0.000297361	up
Airway_epi	17	ADA	0.209617	0.0520288	0.00030019	up
Airway_epi	17	TRPC6	0.0863995	0.0214813	0.000308618	up
Airway_epi	17	GTPBP1	-0.043826	0.0109114	0.000315573	down
Airway_epi	17	BCL2L1	-0.0304685	0.0076012	0.000326278	down
Airway_epi	17	LANCL1	0.0711783	0.0177658	0.000328529	up
Airway_epi	17	H2AFX	-0.069246	0.0173016	0.000334009	down
Airway_epi	17	LSG1	-0.0606921	0.0151685	0.00033515	down
Airway_epi	17	CASP1	0.0823715	0.0206069	0.000340336	up
Airway_epi	17	BRAF	0.0532967	0.0133378	0.0003419	up
Airway_epi	17	PDE4A	0.110034	0.0275793	0.000350532	up
Airway_epi	17	SUMO4	0.0473324	0.011869	0.00035283	up
Airway_epi	17	LPAR6	0.119311	0.0300519	0.0003797	up
Airway_epi	17	LUC7L	-0.045438	0.0114585	0.000386801	down
Airway_epi	17	LARP4B	-0.0433325	0.0109437	0.000395975	down
Airway_epi	17	SLC43A2	-0.0704247	0.017801	0.000401104	down
Airway_epi	17	AQP4	0.0647878	0.016391	0.000406665	up
Airway_epi	17	ATRX	0.0498829	0.0126241	0.000408323	up
Airway_epi	17	SPAG5	-0.174328	0.0442005	0.00042059	down
Airway_epi	17	AKTIP	0.064248	0.0163115	0.000429299	up
Airway_epi	17	CP	0.0244877	0.00623508	0.000449686	up
Airway_epi	17	LATS2	0.0976839	0.0248748	0.000449858	up
Airway_epi	17	NAT1	-0.0697532	0.0177767	0.000455291	down
Airway_epi	17	ADRB2	0.0851241	0.0217369	0.000469061	up
Airway_epi	17	NCF1	0.146888	0.0375076	0.000469061	up
Airway_epi	17	FOXP4	0.0718168	0.0183411	0.00046948	up
Airway_epi	17	MPDU1	0.0511831	0.0130869	0.000477422	up
Airway_epi	17	DCLK1	0.16081	0.0411147	0.000477422	up
Airway_epi	17	RBM38	-0.0361332	0.00924915	0.000485357	down
Airway_epi	17	GALNS	-0.0685898	0.0175581	0.000485357	down
Airway_epi	17	SAMD3	-0.190276	0.0487297	0.000488277	down
Airway_epi	17	GOT1	-0.0565329	0.0145025	0.000501142	down
Airway_epi	17	AFAP1L2	0.101814	0.0261407	0.00050744	up
Airway_epi	17	ZBTB10	0.0886798	0.0227786	0.000509876	up
Airway_epi	17	FN3KRP	0.0714322	0.018348	0.000509876	up
Airway_epi	17	TNFRSF10B	0.056522	0.0145248	0.00051229	up
Airway_epi	17	GMPS	0.0566413	0.0145548	0.00051229	up
Airway_epi	17	SLAMF8	0.301126	0.0774493	0.000518864	up
Airway_epi	17	NUMB	-0.0536189	0.0137926	0.000519415	down
Airway_epi	17	GPR39	0.0722992	0.0186008	0.000520133	up
Airway_epi	17	ZNF608	0.0685979	0.0176517	0.00052103	up
Airway_epi	17	TTC23L	-0.130442	0.0336353	0.000537994	down
Airway_epi	17	COLEC12	0.195577	0.0504875	0.000547066	up
Airway_epi	17	SLC2A1	-0.0509836	0.0131632	0.000547772	down
Airway_epi	17	FNDC3B	0.0516122	0.0133428	0.000558518	up
Airway_epi	17	ANKK1	-0.106129	0.0275036	0.000579872	down
Airway_epi	17	PIP4K2A	0.124621	0.0323085	0.000582798	up
Airway_epi	17	DMPK	-0.0813168	0.0211106	0.000594166	down
Airway_epi	17	UBE2T	-0.145361	0.0377364	0.000594166	down
Airway_epi	17	EGLN1	0.0629881	0.0163589	0.000597275	up
Airway_epi	17	NIPSNAP1	0.0534561	0.0138926	0.000602507	up
Airway_epi	17	ADGRB1	0.224983	0.0584721	0.000602507	up
Airway_epi	17	DDB2	0.066855	0.0173851	0.000607154	up
Airway_epi	17	NBN	-0.0596481	0.0155142	0.000608457	down
Airway_epi	17	SMURF2	0.0590527	0.0153695	0.000614063	up
Airway_epi	17	SRSF2	0.0694534	0.0180808	0.000615666	up
Airway_epi	17	BNIP3	0.0659991	0.0171883	0.000618769	up
Airway_epi	17	RNF38	0.0578674	0.0150865	0.00062843	up
Airway_epi	17	DUOX2	0.15124	0.0394728	0.000638539	up
Airway_epi	17	RAC1	0.0192143	0.0050169	0.000641933	up
Airway_epi	17	NLRP3	0.304623	0.0796013	0.000649248	up
Airway_epi	17	CCT7	-0.0327139	0.00855596	0.00065723	down
Airway_epi	17	RHOT1	0.0642316	0.0168001	0.00065723	up
Airway_epi	17	KDM6A	-0.0942669	0.0246672	0.000661144	down
Airway_epi	17	POLR2A	-0.0394473	0.0103252	0.000663284	down
Airway_epi	17	CASR	0.261143	0.0684288	0.000673206	up
Airway_epi	17	SIGLEC11	-0.273578	0.0716826	0.000673206	down
Airway_epi	17	CNR1	0.287945	0.0755346	0.000683916	up
Airway_epi	17	FOXN2	0.082552	0.0216648	0.000687785	up
Airway_epi	17	FLOT2	0.0311609	0.00818607	0.000697815	up
Airway_epi	17	PSMD4	-0.0479773	0.0126184	0.000709508	down
Airway_epi	17	UTP23	0.0648873	0.017069	0.000710783	up
Airway_epi	17	FOXA2	0.0799526	0.0210534	0.000721132	up
Airway_epi	17	BCL2	0.110802	0.029187	0.000724213	up
Airway_epi	17	ABI3BP	0.0805063	0.0212215	0.000731191	up
Airway_epi	17	NFATC3	0.053886	0.01421	0.000734859	up
Airway_epi	17	MYO1D	-0.045325	0.0119575	0.000738774	down
Airway_epi	17	ACTN1	0.0762555	0.0201296	0.000744166	up
Airway_epi	17	ABHD11	-0.0939235	0.0247939	0.000744166	down
Airway_epi	17	ZNF592	-0.0572679	0.0151298	0.000752516	down
Airway_epi	17	PSD3	-0.0495553	0.0131033	0.000761497	down
Airway_epi	17	ZMIZ2	-0.0411054	0.0108738	0.000765783	down
Airway_epi	17	PDCD6IP	-0.0527011	0.013947	0.000769749	down
Airway_epi	17	CACNA1H	-0.141213	0.0373852	0.000773299	down
Airway_epi	17	CST7	0.355146	0.0940318	0.000773615	up
Airway_epi	17	SCIMP	0.165424	0.0438535	0.000786827	up
Airway_epi	17	GDA	-0.120182	0.0318607	0.000786827	down
Airway_epi	17	APOL2	0.0598309	0.0159261	0.000835695	up
Airway_epi	17	CBWD2	-0.0405002	0.010784	0.000838752	down
Airway_epi	17	MAPKAPK2	0.0401016	0.0106789	0.000839052	up
Airway_epi	17	KLHL24	0.052563	0.0140091	0.000848787	up
Airway_epi	17	CEP44	-0.0596813	0.0159282	0.000865536	down
Airway_epi	17	CASP9	-0.0689667	0.0184694	0.000909713	down
Airway_epi	17	TXNDC9	-0.0572348	0.0153366	0.000916677	down
Airway_epi	17	STYK1	-0.112225	0.0300996	0.000927495	down
Airway_epi	17	NPPC	0.191876	0.051463	0.000927495	up
Airway_epi	17	FAT4	0.165648	0.0445617	0.0009683	up
Airway_epi	17	TFAP2A	0.0493559	0.0132833	0.00097362	up
Airway_epi	17	TMEM43	0.0788311	0.0212237	0.000977705	up
Airway_epi	17	NPAT	0.0710242	0.0191282	0.000981402	up
Airway_epi	17	SEL1L	0.0528776	0.014243	0.000982452	up
Airway_epi	17	MMP9	0.275506	0.0743122	0.00100141	up
Airway_epi	17	PRPF19	0.0552238	0.014917	0.00102169	up
Airway_epi	17	ATXN1L	0.0904262	0.0244372	0.00102603	up
Airway_epi	17	PRG4	0.288316	0.0779195	0.00102603	up
Airway_epi	17	RETREG1	-0.0784309	0.0211943	0.00102603	down
Airway_epi	17	MAOA	0.0446332	0.0120867	0.00105529	up
Airway_epi	17	CASP6	0.0697372	0.0188863	0.00105534	up
Airway_epi	17	OSCP1	-0.0370295	0.0100363	0.00106643	down
Airway_epi	17	PRMT5	-0.056215	0.015246	0.00107507	down
Airway_epi	17	POU3F1	0.142245	0.0385805	0.00107507	up
Airway_epi	17	FRA10AC1	0.0730394	0.0198141	0.00107702	up
Airway_epi	17	ETS1	0.137518	0.0373491	0.00109398	up
Airway_epi	17	SLC15A2	-0.0342669	0.00931821	0.00111254	down
Airway_epi	17	PMM2	-0.0634117	0.0172519	0.00111919	down
Airway_epi	17	PSMD2	-0.0484813	0.0131948	0.001124	down
Airway_epi	17	IKZF2	-0.0590308	0.0160913	0.0011485	down
Airway_epi	17	CDH7	0.19828	0.0540576	0.00114976	up
Airway_epi	17	TCF21	0.164032	0.0448076	0.00118092	up
Airway_epi	17	CLEC5A	0.216323	0.0590988	0.00118178	up
Airway_epi	17	UGT1A1	0.0862982	0.0236377	0.00122502	up
Airway_epi	17	HSF4	-0.0637276	0.0174683	0.00123663	down
Airway_epi	17	ABL1	0.0597385	0.0164089	0.0012722	up
Airway_epi	17	ZC2HC1A	-0.0512979	0.014101	0.0012844	down
Airway_epi	17	ABTB2	0.204584	0.0562421	0.00128474	up
Airway_epi	17	IRAK2	0.151446	0.0416373	0.00128487	up
Airway_epi	17	GSDMC	-0.112032	0.0308175	0.00129322	down
Airway_epi	17	NXF3	-0.203541	0.0561966	0.00136055	down
Airway_epi	17	LRATD2	0.038611	0.010671	0.00137836	up
Airway_epi	17	LSM12	0.0496622	0.0137343	0.00138964	up
Airway_epi	17	CFAP20	-0.0546231	0.01511	0.00139306	down
Airway_epi	17	NEDD4	0.112194	0.0310396	0.00139418	up
Airway_epi	17	CSNK2A2	0.0532317	0.0147323	0.00139967	up
Airway_epi	17	NXN	0.050297	0.013933	0.00141638	up
Airway_epi	17	HK2	-0.118764	0.0329096	0.00142107	down
Airway_epi	17	STAT6	-0.028648	0.00794328	0.00143183	down
Airway_epi	17	GMDS	-0.0869956	0.024129	0.00143654	down
Airway_epi	17	RABL2B	-0.0508078	0.0140949	0.00143922	down
Airway_epi	17	LRPPRC	0.0467345	0.0129685	0.00144322	up
Airway_epi	17	FGR	0.221002	0.0614054	0.00146766	up
Airway_epi	17	CLDN4	-0.0217198	0.00604431	0.00149832	down
Airway_epi	17	PSPC1	-0.0499273	0.0139292	0.00154971	down
Airway_epi	17	ZFAND5	0.0309511	0.00863721	0.00155346	up
Airway_epi	17	FAM184A	-0.0502017	0.0140115	0.00155372	down
Airway_epi	17	WFS1	-0.0926549	0.0258586	0.00155372	down
Airway_epi	17	AP5B1	0.0766314	0.0214041	0.00156802	up
Airway_epi	17	TLR3	0.101746	0.028465	0.00160159	up
Airway_epi	17	CACNA1D	-0.123213	0.0345473	0.00164895	down
Airway_epi	17	HNRNPUL1	0.024253	0.00680733	0.00167097	up
Airway_epi	17	CD1A	0.189991	0.0533369	0.00167362	up
Airway_epi	17	IFI16	0.0513522	0.0144356	0.0017025	up
Airway_epi	17	MAEA	-0.0455947	0.0128194	0.00170484	down
Airway_epi	17	ENPP3	-0.101471	0.0285625	0.00172993	down
Airway_epi	17	SCNN1G	0.0582015	0.0163934	0.00174328	up
Airway_epi	17	RASSF8	0.0852112	0.0240115	0.0017499	up
Airway_epi	17	FUT3	-0.0807382	0.0227496	0.0017499	down
Airway_epi	17	SNAP23	0.0506311	0.0142712	0.0017547	up
Airway_epi	17	RGN	0.119998	0.0338342	0.00176051	up
Airway_epi	17	ACTN4	-0.0254161	0.00716892	0.00176759	down
Airway_epi	17	DDX39B	-0.0224918	0.00634554	0.00177125	down
Airway_epi	17	AP2M1	0.0273603	0.00772266	0.00178059	up
Airway_epi	17	STXBP4	-0.0559786	0.0158049	0.00178558	down
Airway_epi	17	CPVL	0.121552	0.034344	0.00180146	up
Airway_epi	17	PTPN11	0.0442481	0.0125097	0.00181444	up
Airway_epi	17	CDK4	0.081033	0.0229242	0.00182823	up
Airway_epi	17	PDLIM2	0.106991	0.030486	0.00200928	up
Airway_epi	17	CASP8AP2	0.0816526	0.0232712	0.0020132	up
Airway_epi	17	MS4A4A	0.152444	0.0434513	0.00201386	up
Airway_epi	17	TBL1Y	0.234311	0.0669278	0.00206885	up
Airway_epi	17	SAMD4A	0.175523	0.0501405	0.00206938	up
Airway_epi	17	ZCCHC10	0.0677465	0.0193816	0.00210803	up
Airway_epi	17	NXT2	0.0694781	0.0198872	0.00212027	up
Airway_epi	17	IARS2	-0.0376658	0.01079	0.00214038	down
Airway_epi	17	SART3	-0.0475165	0.0136384	0.00219318	down
Airway_epi	17	CTHRC1	0.17165	0.0492862	0.00220173	up
Airway_epi	17	ABAT	-0.0878332	0.0252269	0.00220574	down
Airway_epi	17	MOV10	-0.0551625	0.0158435	0.00220574	down
Airway_epi	17	PTPRG	0.0772771	0.0222024	0.00221282	up
Airway_epi	17	HERC6	-0.0804489	0.0231197	0.00221814	down
Airway_epi	17	DLK2	0.114909	0.0330364	0.0022277	up
Airway_epi	17	TCFL5	0.0977576	0.0281086	0.00222887	up
Airway_epi	17	TMEM164	0.0612465	0.0176199	0.00224009	up
Airway_epi	17	VASP	0.0490931	0.0141257	0.00224009	up
Airway_epi	17	TRAF3IP3	0.202481	0.0582518	0.00224009	up
Airway_epi	17	GAB2	0.117868	0.0339138	0.00224009	up
Airway_epi	17	CDK2	0.099113	0.0285407	0.00226103	up
Airway_epi	17	ZNF395	0.0440573	0.0126928	0.00227278	up
Airway_epi	17	SNURF	0.0553534	0.0159532	0.00228149	up
Airway_epi	17	CORO1C	0.0715274	0.0206286	0.00229931	up
Airway_epi	17	PRPSAP1	-0.0430933	0.0124295	0.00230013	down
Airway_epi	17	DNAJB5	0.138557	0.0399759	0.00230664	up
Airway_epi	17	MYOF	-0.0287028	0.00828732	0.00232475	down
Airway_epi	17	TSG101	-0.0512237	0.0147901	0.00232475	down
Airway_epi	17	SPIN3	0.106247	0.0307044	0.00234912	up
Airway_epi	17	FOLH1	-0.179992	0.0520549	0.00236704	down
Airway_epi	17	SELENOT	0.0481715	0.0139308	0.00236704	up
Airway_epi	17	CD2	0.167112	0.0483624	0.00238526	up
Airway_epi	17	CYCS	0.0461227	0.0133569	0.00240344	up
Airway_epi	17	PTPN2	0.0392759	0.0113777	0.00241077	up
Airway_epi	17	SOD1	-0.0183976	0.00533005	0.00241144	down
Airway_epi	17	RPN1	-0.0265332	0.00769075	0.00242406	down
Airway_epi	17	RCOR1	-0.0629168	0.0182523	0.00244583	down
Airway_epi	17	HNF1B	0.0767812	0.0222732	0.00244583	up
Airway_epi	17	SMOX	0.14187	0.0411764	0.00245847	up
Airway_epi	17	STEAP1	-0.0873435	0.0253544	0.00246072	down
Airway_epi	17	GLDN	0.132199	0.0383803	0.00246244	up
Airway_epi	17	TRBC2	0.0977137	0.0283825	0.00247574	up
Airway_epi	17	FOXI1	-0.266434	0.0775096	0.00252235	down
Airway_epi	17	CDKN1B	0.0306959	0.00893176	0.0025267	up
Airway_epi	17	RXRA	0.0404826	0.0117919	0.00255577	up
Airway_epi	17	GGT1	0.0975388	0.0284102	0.00255577	up
Airway_epi	17	LY96	0.148586	0.0432971	0.00256584	up
Airway_epi	17	MYO1F	0.176388	0.0514455	0.0025931	up
Airway_epi	17	NCF4	0.164819	0.0481518	0.00264595	up
Airway_epi	17	TTK	-0.187729	0.0548643	0.00265506	down
Airway_epi	17	CRKL	0.0609302	0.0178088	0.00265582	up
Airway_epi	17	RGPD6	-0.0353303	0.0103344	0.00267933	down
Airway_epi	17	HECTD4	-0.0433568	0.0126833	0.00267956	down
Airway_epi	17	DNMT1	-0.0492182	0.0144215	0.00273249	down
Airway_epi	17	ANKRD13A	0.0324654	0.00951785	0.00274835	up
Airway_epi	17	TSPAN3	-0.0174595	0.00512202	0.00276897	down
Airway_epi	17	XPO7	0.0415667	0.0121968	0.00277348	up
Airway_epi	17	PLEKHA2	0.104747	0.0307435	0.00277982	up
Airway_epi	17	CCN4	0.200502	0.0589226	0.00282147	up
Airway_epi	17	CD300A	0.134646	0.0395842	0.00283199	up
Airway_epi	17	TRPM4	-0.0439823	0.0129451	0.00287006	down
Airway_epi	17	NINJ1	0.0726542	0.021399	0.00289266	up
Airway_epi	17	NDRG2	0.0425309	0.0125658	0.00300325	up
Airway_epi	17	XBP1	-0.0185011	0.00547053	0.00303001	down
Airway_epi	17	LAMP1	0.0233783	0.00691331	0.00303081	up
Airway_epi	17	IFIT3	0.0681767	0.0201713	0.00304736	up
Airway_epi	17	PYCARD	0.0799018	0.0236485	0.00305736	up
Airway_epi	17	IPO5	0.0388288	0.0115215	0.00315131	up
Airway_epi	17	MYO1C	0.0421224	0.0125026	0.0031603	up
Airway_epi	17	NSUN5	-0.0416237	0.0123593	0.00317201	down
Airway_epi	17	PSMD1	-0.0517437	0.0153772	0.00320199	down
Airway_epi	17	GTF2I	0.0217268	0.00646304	0.003237	up
Airway_epi	17	EDIL3	0.185135	0.0550978	0.00325253	up
Airway_epi	17	METTL3	-0.0465039	0.0138533	0.00328628	down
Airway_epi	17	VGLL3	0.104802	0.0312213	0.00328628	up
Airway_epi	17	NIN	-0.0524853	0.0156706	0.00337298	down
Airway_epi	17	AKT2	-0.0331053	0.00989412	0.0034105	down
Airway_epi	17	OLFM2	0.160744	0.0480523	0.00341689	up
Airway_epi	17	IKBKB	-0.0408012	0.012204	0.00343753	down
Airway_epi	17	PGF	0.169668	0.0508207	0.0034929	up
Airway_epi	17	POLR2C	0.0346834	0.0104001	0.00353564	up
Airway_epi	17	IKZF1	0.13497	0.0405334	0.00359739	up
Airway_epi	17	EPHA2	-0.0508172	0.015266	0.00360762	down
Airway_epi	17	GRM5	-0.0945873	0.0284561	0.00366725	down
Airway_epi	17	ZC3H18	-0.0484378	0.0145844	0.0037005	down
Airway_epi	17	DNASE1L3	0.23574	0.0710138	0.0037137	up
Airway_epi	17	CLEC4A	0.115728	0.0348639	0.0037137	up
Airway_epi	17	CUX2	0.248145	0.0747529	0.0037137	up
Airway_epi	17	PCNX3	-0.0593776	0.0178903	0.00371609	down
Airway_epi	17	CAMK1	0.102029	0.0307689	0.00374928	up
Airway_epi	17	LILRB2	0.234852	0.0708191	0.00374928	up
Airway_epi	17	GADD45G	0.0776141	0.0234285	0.00378881	up
Airway_epi	17	ABCD3	-0.0494983	0.0149462	0.00379949	down
Airway_epi	17	MAP3K5	0.0663707	0.0200503	0.00381701	up
Airway_epi	17	GMFB	0.0484308	0.0146376	0.00383483	up
Airway_epi	17	SLC35E1	0.0407931	0.0123538	0.00392243	up
Airway_epi	17	PGD	-0.0457556	0.0138711	0.00396707	down
Airway_epi	17	CCDC61	-0.0882654	0.0267853	0.00401098	down
Airway_epi	17	TRAF4	-0.0337414	0.0102761	0.00417878	down
Airway_epi	17	TSPAN7	0.109356	0.0333117	0.00418464	up
Airway_epi	17	MCM4	-0.0646961	0.0197089	0.00418464	down
Airway_epi	17	NPNT	0.0609223	0.0185828	0.00424295	up
Airway_epi	17	KIAA1191	0.0353871	0.0107967	0.00425177	up
Airway_epi	17	PIK3CG	0.162441	0.0495821	0.0042688	up
Airway_epi	17	NRF1	-0.0910466	0.0278182	0.00431475	down
Airway_epi	17	SP3	0.0323734	0.00989588	0.00433392	up
Airway_epi	17	RPRML	0.208475	0.0637575	0.00435444	up
Airway_epi	17	KAT2B	0.070487	0.021566	0.0043719	up
Airway_epi	17	TMEM33	0.0573101	0.0175563	0.00443115	up
Airway_epi	17	ROCK2	0.0634906	0.0194659	0.00446991	up
Airway_epi	17	FOXO4	0.0830808	0.0254771	0.00447596	up
Airway_epi	17	RUBCNL	0.192061	0.0589175	0.00449033	up
Airway_epi	17	PANX2	0.0813756	0.0249675	0.00449516	up
Airway_epi	17	ELAVL1	0.0362425	0.0111299	0.0045379	up
Airway_epi	17	LARP4	0.0462034	0.0141908	0.00454108	up
Airway_epi	17	SLC35G2	0.151419	0.0465995	0.00464201	up
Airway_epi	17	TEKT3	-0.0967707	0.0297892	0.00464512	down
Airway_epi	17	NOL4L	-0.0668509	0.0205796	0.00464512	down
Airway_epi	17	GYG2	-0.0905459	0.0278706	0.00464512	down
Airway_epi	17	STIL	-0.115029	0.0354167	0.00464961	down
Airway_epi	17	CKAP2	-0.101283	0.0311916	0.004658	down
Airway_epi	17	LRRK2	0.0754647	0.0232478	0.00467041	up
Airway_epi	17	PRDM10	-0.0970635	0.0299509	0.00475463	down
Airway_epi	17	ATM	0.0595713	0.0183972	0.00479564	up
Airway_epi	17	FURIN	0.0518647	0.0160328	0.00484458	up
Airway_epi	17	BCAR3	-0.0666675	0.0206145	0.00485542	down
Airway_epi	17	SFXN2	0.0758432	0.0234562	0.00486153	up
Airway_epi	17	ZEB1	0.160391	0.0496323	0.00488804	up
Airway_epi	17	ETV1	0.115854	0.0358537	0.00488847	up
Airway_epi	17	BACE1	0.0822001	0.0254435	0.00489474	up
Airway_epi	17	RAB11A	-0.034558	0.0106992	0.00490306	down
Airway_epi	17	PNPLA2	0.034741	0.0107723	0.0049751	up
Airway_epi	17	BICRAL	0.0665616	0.0206374	0.0049751	up
Airway_epi	17	DAZAP2	0.0261728	0.00811555	0.0049751	up
Airway_epi	17	PYGL	-0.102192	0.0316975	0.0049889	down
Airway_epi	17	NFKBIZ	0.0198052	0.00614564	0.00500779	up
Airway_epi	17	CHFR	-0.0559249	0.0173589	0.00502017	down
Airway_epi	17	TRAF3IP2	0.0641908	0.0199314	0.00503473	up
Airway_epi	17	HES6	-0.079188	0.0245951	0.00504659	down
Airway_epi	17	PBXIP1	0.0409466	0.0127287	0.00509141	up
Airway_epi	17	OXTR	-0.120596	0.0374966	0.00509542	down
Airway_epi	17	ATPAF1	0.059534	0.018511	0.00509542	up
Airway_epi	17	CLIC3	0.108359	0.0337058	0.00511397	up
Airway_epi	17	RIPK2	0.099299	0.0308919	0.00511741	up
Airway_epi	17	HSPA6	0.109566	0.0340981	0.00513358	up
Airway_epi	17	ALKBH5	0.0310209	0.00965525	0.00513618	up
Airway_epi	17	TTC9C	0.0556572	0.0173348	0.00516992	up
Airway_epi	17	CBSL	0.272381	0.0849169	0.00522139	up
Airway_epi	17	KCNJ2	0.0574926	0.0179272	0.005228	up
Airway_epi	17	DPAGT1	-0.0578626	0.0180799	0.00534508	down
Airway_epi	17	NFX1	-0.0385017	0.012032	0.0053486	down
Airway_epi	17	HSPA9	-0.023444	0.00732888	0.00536414	down
Airway_epi	17	CD79A	0.152883	0.0478519	0.00543308	up
Airway_epi	17	MTOR	-0.0611222	0.0191346	0.0054393	down
Airway_epi	17	GLS2	0.102289	0.0320324	0.0054542	up
Airway_epi	17	RNASEH2B	0.0467699	0.0146547	0.00548415	up
Airway_epi	17	HMOX1	0.145579	0.0456521	0.00552883	up
Airway_epi	17	USP32	0.0507139	0.0159049	0.00552955	up
Airway_epi	17	PBX3	0.0587289	0.0184215	0.00553474	up
Airway_epi	17	SMN1	0.034742	0.0109094	0.00559671	up
Airway_epi	17	HERC2	-0.0404585	0.0127063	0.0056006	down
Airway_epi	17	CHRM1	0.365814	0.114964	0.0056376	up
Airway_epi	17	CCT3	-0.023519	0.00741466	0.00582575	down
Airway_epi	17	MAP1LC3A	-0.0437735	0.0137992	0.00582575	down
Airway_epi	17	RAB27A	0.0715029	0.0225566	0.00586149	up
Airway_epi	17	CNR2	0.270326	0.085404	0.00594627	up
Airway_epi	17	CRYBG1	0.0586745	0.0185358	0.00594627	up
Airway_epi	17	SPIN1	0.0404171	0.0127807	0.00600044	up
Airway_epi	17	SETD4	-0.0512771	0.0162333	0.00606981	down
Airway_epi	17	CACNA2D1	0.104183	0.0329918	0.00608354	up
Airway_epi	17	ARL4D	0.0799637	0.0254273	0.00635637	up
Airway_epi	17	APOBEC3G	0.0857958	0.0272847	0.00635813	up
Airway_epi	17	PRXL2A	0.0357725	0.0113777	0.00636099	up
Airway_epi	17	KCNQ1	0.0506812	0.0161233	0.00637138	up
Airway_epi	17	PPP1R7	-0.033467	0.0106558	0.00642314	down
Airway_epi	17	DHX29	-0.0653742	0.0208262	0.00645516	down
Airway_epi	17	MAX	0.0373617	0.0119301	0.00661234	up
Airway_epi	17	ADGRA3	0.0628908	0.0201025	0.00667931	up
Airway_epi	17	EZHIP	0.240753	0.0769688	0.00668687	up
Airway_epi	17	EPHA10	0.160348	0.0512908	0.00671945	up
Airway_epi	17	CCDC137	-0.0733035	0.0235134	0.00691583	down
Airway_epi	17	PPFIA4	0.199108	0.0638905	0.00693644	up
Airway_epi	17	DISP1	0.121181	0.0389533	0.00705989	up
Airway_epi	17	DAP3	0.0314	0.0100961	0.00707362	up
Airway_epi	17	RNF121	0.0558978	0.0179782	0.00708902	up
Airway_epi	17	DOCK9	0.0434524	0.0139765	0.00708902	up
Airway_epi	17	SOAT1	-0.049949	0.0160704	0.00710307	down
Airway_epi	17	MAN2B1	0.0459797	0.0148129	0.00719656	up
Airway_epi	17	ADGRB2	-0.0852412	0.0274784	0.00723695	down
Airway_epi	17	PPM1A	0.0333519	0.0107604	0.00729366	up
Airway_epi	17	OLFML3	0.107204	0.0345898	0.00729366	up
Airway_epi	17	EGFL8	-0.0824925	0.02664	0.00735505	down
Airway_epi	17	KCNIP2	0.0887312	0.0286759	0.00740593	up
Airway_epi	17	NAP1L5	0.102084	0.0330263	0.00748192	up
Airway_epi	17	NMU	-0.169797	0.0549539	0.00750572	down
Airway_epi	17	SRI	-0.0186827	0.00604927	0.00753434	down
Airway_epi	17	IKZF3	0.131183	0.042533	0.00763418	up
Airway_epi	17	TFRC	0.0503917	0.016353	0.00769693	up
Airway_epi	17	SEC23B	-0.0384393	0.0124749	0.00769693	down
Airway_epi	17	FOXP2	-0.080266	0.0260544	0.00770667	down
Airway_epi	17	TRIM47	0.0550854	0.0179001	0.00778659	up
Airway_epi	17	DHFR	0.0707032	0.0229774	0.0077879	up
Airway_epi	17	PLA2G4F	0.107691	0.0350273	0.00784303	up
Airway_epi	17	MTAP	0.0420193	0.0136668	0.00784303	up
Airway_epi	17	SCN4B	0.0496817	0.0161756	0.00791792	up
Airway_epi	17	GAA	0.0357335	0.0116639	0.00812034	up
Airway_epi	17	BTBD9	-0.0439004	0.0143623	0.00830442	down
Airway_epi	17	ELF4	0.0512591	0.016781	0.00835444	up
Airway_epi	17	RFC5	-0.0692904	0.0226872	0.00835939	down
Airway_epi	17	AMOT	-0.0630656	0.020652	0.00836452	down
Airway_epi	17	TOP1	-0.0362839	0.0118878	0.00840058	down
Airway_epi	17	NR4A3	0.135334	0.0443622	0.00843679	up
Airway_epi	17	TWSG1	0.0450562	0.0147774	0.00847644	up
Airway_epi	17	ORAI2	-0.0473535	0.0155388	0.00851373	down
Airway_epi	17	NBL1	-0.0275443	0.00903984	0.00851929	down
Airway_epi	17	CYP1B1	0.0724202	0.0237803	0.00855765	up
Airway_epi	17	ERCC1	-0.0452002	0.0148452	0.00856821	down
Airway_epi	17	TUBA4A	0.0831788	0.0273425	0.00863019	up
Airway_epi	17	UBE3A	0.0368945	0.012127	0.00863019	up
Airway_epi	17	CLDN18	-0.0819431	0.0270336	0.0089418	down
Airway_epi	17	FOLR2	-0.253792	0.0837622	0.00897154	down
Airway_epi	17	BATF	0.0970763	0.0320429	0.00897428	up
Airway_epi	17	MLXIPL	0.136615	0.0451551	0.00908971	up
Airway_epi	17	RBM19	-0.0505636	0.0167228	0.00913728	down
Airway_epi	17	TREX1	-0.0993215	0.0328866	0.00923637	down
Airway_epi	17	PBX1	0.058535	0.0194241	0.00943221	up
Airway_epi	17	NPTN	-0.0219441	0.00729022	0.00953179	down
Airway_epi	17	MAFB	0.0822532	0.027333	0.00954831	up
Airway_epi	17	CLN3	0.0853207	0.0283701	0.00959992	up
Airway_epi	17	F7	0.0654448	0.0217676	0.00962022	up
Airway_epi	17	PMAIP1	0.101624	0.033819	0.00966299	up
Airway_epi	17	FOXN1	0.178189	0.0593203	0.00968998	up
Airway_epi	17	BRCA1	-0.094808	0.0315839	0.00974779	down
Airway_epi	17	VDAC2	0.0346376	0.0115504	0.00983464	up
Airway_epi	17	CAMSAP2	0.0618199	0.0207052	0.010258	up
Airway_epi	17	APOD	0.0245871	0.00825993	0.0105567	up
Airway_epi	17	WWOX	0.114468	0.0384628	0.010569	up
Airway_epi	17	MRAP2	-0.0683428	0.0229823	0.0106421	down
Airway_epi	17	HAMP	0.556394	0.187149	0.0106518	up
Airway_epi	17	TASOR	0.0374612	0.0126007	0.0106518	up
Airway_epi	17	EFR3A	0.0409898	0.0138035	0.010762	up
Airway_epi	17	ITPR3	0.0294208	0.0099165	0.0108472	up
Airway_epi	17	HDAC9	-0.16198	0.0546102	0.0108643	down
Airway_epi	17	HMGN3	-0.020479	0.0069049	0.0108643	down
Airway_epi	17	PPP4R4	-0.0877535	0.0295988	0.0108933	down
Airway_epi	17	BCCIP	-0.0324785	0.0109556	0.0108933	down
Airway_epi	17	GBF1	-0.0394218	0.0133024	0.0109214	down
Airway_epi	17	BAALC	-0.0813251	0.0274733	0.0110326	down
Airway_epi	17	CCNDBP1	-0.0357699	0.0120952	0.0111149	down
Airway_epi	17	PPM1H	-0.0549063	0.0185648	0.0111149	down
Airway_epi	17	RET	-0.130731	0.0442449	0.0112016	down
Airway_epi	17	SLC4A1AP	-0.0557399	0.0188704	0.0112252	down
Airway_epi	17	RNF180	0.0675579	0.0228778	0.0112376	up
Airway_epi	17	MPHOSPH9	-0.060736	0.0205665	0.0112376	down
Airway_epi	17	FCMR	0.137962	0.0467949	0.0114028	up
Airway_epi	17	RUBCN	0.0736306	0.0249799	0.0114172	up
Airway_epi	17	CSNK1E	0.0351581	0.01193	0.0114183	up
Airway_epi	17	RAB8A	0.0390679	0.0132587	0.0114183	up
Airway_epi	17	EVI5	-0.0349447	0.0118589	0.0114183	down
Airway_epi	17	GTF3C1	-0.0400809	0.0135991	0.0114183	down
Airway_epi	17	CORO1B	-0.0525004	0.0178242	0.0114511	down
Airway_epi	17	STAT3	-0.0251886	0.00855504	0.0114776	down
Airway_epi	17	MAPK8	0.0588035	0.0199724	0.0114776	up
Airway_epi	17	SPI1	0.10483	0.0356417	0.0115808	up
Airway_epi	17	MCM3AP	-0.0351099	0.0119528	0.0117162	down
Airway_epi	17	TRIM25	-0.062128	0.0211573	0.0117407	down
Airway_epi	17	BTN3A1	0.0708965	0.024161	0.0118127	up
Airway_epi	17	NEK2	-0.117979	0.0402335	0.0118793	down
Airway_epi	17	RNASE3	0.237858	0.0811442	0.0118912	up
Airway_epi	17	YY1AP1	0.0414968	0.0141557	0.0118912	up
Airway_epi	17	RBMS1	0.0654542	0.0223279	0.0118912	up
Airway_epi	17	CYFIP2	0.0561527	0.0191582	0.0118936	up
Airway_epi	17	ATP1A1	0.0149888	0.0051162	0.0119347	up
Airway_epi	17	MCM6	0.103596	0.0353655	0.01194	up
Airway_epi	17	FBXO16	-0.084291	0.0288061	0.0120508	down
Airway_epi	17	POLD1	-0.0992872	0.0339335	0.0120508	down
Airway_epi	17	GIMAP4	0.0996881	0.0340898	0.012096	up
Airway_epi	17	RNF167	0.0336235	0.0114976	0.012096	up
Airway_epi	17	UBE2I	0.0427979	0.0146739	0.0123881	up
Airway_epi	17	NOX1	0.269165	0.092298	0.0123919	up
Airway_epi	17	ACAA2	0.0584987	0.020069	0.0124374	up
Airway_epi	17	DACH2	-0.262007	0.089951	0.0125117	down
Airway_epi	17	NCOA4	0.0297074	0.0102071	0.0125948	up
Airway_epi	17	ARNT	0.0440819	0.0151616	0.0127055	up
Airway_epi	17	DCTN1	-0.0335048	0.01153	0.0127601	down
Airway_epi	17	LRIF1	0.0863824	0.0297429	0.0128153	up
Airway_epi	17	TOP2A	-0.12295	0.0423633	0.0128879	down
Airway_epi	17	HMGN5	-0.0641726	0.0221153	0.0129006	down
Airway_epi	17	EYA1	0.03716	0.0128113	0.0129385	up
Airway_epi	17	DNAJC17	0.0643618	0.0221988	0.0129792	up
Airway_epi	17	UBE2L3	0.0486902	0.0167951	0.0129802	up
Airway_epi	17	TRIM65	0.068905	0.0237787	0.0130247	up
Airway_epi	17	PKNOX2	0.345991	0.119443	0.0130588	up
Airway_epi	17	CHRM4	-0.359328	0.124087	0.013087	down
Airway_epi	17	HAX1	0.042596	0.0147218	0.0131761	up
Airway_epi	17	TMEM119	0.136771	0.047361	0.0134005	up
Airway_epi	17	CNIH4	0.0568588	0.0197103	0.0135239	up
Airway_epi	17	HCAR2	0.0728542	0.0252798	0.0136347	up
Airway_epi	17	B4GAT1	0.0568376	0.0197349	0.0137045	up
Airway_epi	17	SLC5A5	-0.102807	0.0357726	0.0139639	down
Airway_epi	17	SMC4	-0.0603263	0.0210019	0.0140183	down
Airway_epi	17	CSNK1G1	-0.0425361	0.0148475	0.0143466	down
Airway_epi	17	POU5F1	0.0611907	0.0213647	0.0143697	up
Airway_epi	17	DPP8	0.0532559	0.0185962	0.0143718	up
Airway_epi	17	EGLN3	0.0700029	0.0244569	0.0144296	up
Airway_epi	17	LTBP1	0.0676757	0.0236505	0.0144554	up
Airway_epi	17	SIRT2	-0.0594798	0.0208039	0.0145545	down
Airway_epi	17	NHLH2	0.165728	0.058004	0.0146305	up
Airway_epi	17	ADTRP	0.161049	0.056376	0.0146418	up
Airway_epi	17	WRN	-0.0699624	0.0244974	0.0146666	down
Airway_epi	17	TDRD7	-0.0595599	0.0208729	0.0147694	down
Airway_epi	17	XRCC1	-0.0532033	0.018656	0.0148351	down
Airway_epi	17	NFAT5	0.042672	0.0149687	0.0148725	up
Airway_epi	17	SLITRK5	0.13242	0.0464588	0.0148843	up
Airway_epi	17	SORCS2	0.126557	0.0445054	0.0151741	up
Airway_epi	17	ALG11	0.0353897	0.0124447	0.0151741	up
Airway_epi	17	MITD1	0.0518789	0.018253	0.0152303	up
Airway_epi	17	PDK1	0.114566	0.0403448	0.015341	up
Airway_epi	17	DDIT4L	0.135843	0.0478776	0.0154441	up
Airway_epi	17	CDHR1	0.158645	0.0560264	0.0157093	up
Airway_epi	17	GIPC1	-0.0330587	0.0116832	0.0157958	down
Airway_epi	17	UGT1A4	0.0848522	0.0300127	0.0159021	up
Airway_epi	17	TMEM9B	0.0364817	0.0129094	0.0159516	up
Airway_epi	17	SIGMAR1	0.0467778	0.0165557	0.0159642	up
Airway_epi	17	KLHL13	-0.069421	0.0245874	0.016054	down
Airway_epi	17	NRIP1	0.0612495	0.0217255	0.0162528	up
Airway_epi	17	C6	-0.0324373	0.0115068	0.0162552	down
Airway_epi	17	ERCC4	-0.0669836	0.0238041	0.0164886	down
Airway_epi	17	PRR13	0.0257563	0.00915326	0.0164886	up
Airway_epi	17	WT1	0.408068	0.145164	0.0166209	up
Airway_epi	17	PLXDC1	0.138609	0.0493241	0.0166325	up
Airway_epi	17	MAP3K1	0.0490688	0.0174614	0.0166325	up
Airway_epi	17	SNX16	0.06509	0.0231603	0.0166325	up
Airway_epi	17	GPR34	0.126686	0.045115	0.0167269	up
Airway_epi	17	AIP	0.0640538	0.0228286	0.0168252	up
Airway_epi	17	POPDC3	0.280311	0.0999079	0.0168252	up
Airway_epi	17	TNPO3	-0.0429493	0.0153294	0.0170171	down
Airway_epi	17	MAP3K7	0.0422566	0.0150833	0.0170171	up
Airway_epi	17	PPP4R1	0.0261129	0.00932519	0.0170731	up
Airway_epi	17	SHMT1	0.0703978	0.0251472	0.0171041	up
Airway_epi	17	TEFM	-0.0564977	0.0201848	0.0171125	down
Airway_epi	17	TSPAN14	0.0354336	0.012689	0.0174506	up
Airway_epi	17	PBK	-0.210342	0.0753628	0.0175135	down
Airway_epi	17	TCEANC	0.125528	0.0449854	0.0175354	up
Airway_epi	17	PLSCR1	0.039969	0.014326	0.0175461	up
Airway_epi	17	PPFIA1	-0.0400709	0.0143663	0.0175604	down
Airway_epi	17	PALLD	0.0349033	0.0125131	0.0175604	up
Airway_epi	17	PRKRA	0.0631878	0.0226567	0.0175634	up
Airway_epi	17	EPCAM	-0.0181799	0.00652016	0.0175738	down
Airway_epi	17	TREX2	0.129271	0.0463604	0.0175738	up
Airway_epi	17	PTPN22	0.137719	0.0494149	0.0176161	up
Airway_epi	17	PHF23	-0.0568861	0.02041	0.0176161	down
Airway_epi	17	SPHK1	0.149343	0.0535966	0.0176336	up
Airway_epi	17	PRKAB1	0.0358761	0.01288	0.0176757	up
Airway_epi	17	TM9SF4	-0.0419936	0.015078	0.0176803	down
Airway_epi	17	PLEKHH2	0.0639837	0.0229896	0.0177728	up
Airway_epi	17	LIMK1	0.0699831	0.0251781	0.0179466	up
Airway_epi	17	PRRT2	-0.0603546	0.0217129	0.0179466	down
Airway_epi	17	EFTUD2	-0.0544748	0.0196061	0.0179922	down
Airway_epi	17	SNX27	0.0413372	0.0148884	0.0180896	up
Airway_epi	17	JDP2	0.0386188	0.0139113	0.0180979	up
Airway_epi	17	HIPK2	0.0280251	0.0101057	0.0182451	up
Airway_epi	17	DKK1	-0.198785	0.0717099	0.0182953	down
Airway_epi	17	ATP6V1B1	-0.121173	0.0437404	0.0183826	down
Airway_epi	17	FAM53C	0.0396908	0.014331	0.0184035	up
Airway_epi	17	THEMIS2	0.106669	0.0385165	0.0184035	up
Airway_epi	17	RBM15	-0.0372378	0.0134515	0.0184539	down
Airway_epi	17	FSTL1	0.0365489	0.0132128	0.0185547	up
Airway_epi	17	KIAA0408	0.0790993	0.0285965	0.0185547	up
Airway_epi	17	HHEX	0.141787	0.0513713	0.0188858	up
Airway_epi	17	FNTA	0.0364871	0.0132227	0.0189078	up
Airway_epi	17	TRMT1L	-0.0413239	0.0149834	0.0189774	down
Airway_epi	17	NCOA1	0.0509115	0.0184836	0.0191716	up
Airway_epi	17	CHAMP1	0.0631823	0.02296	0.0193084	up
Airway_epi	17	AMIGO1	0.110183	0.0401409	0.0197072	up
Airway_epi	17	MRPL45	0.0355728	0.0129635	0.0197428	up
Airway_epi	17	SRCAP	0.0340674	0.012425	0.0198546	up
Airway_epi	17	PRDM15	-0.0779639	0.0284359	0.0198546	down
Airway_epi	17	TRAP1	-0.0326019	0.0118986	0.0199472	down
Airway_epi	17	RELB	0.0820116	0.0299381	0.0199688	up
Airway_epi	17	IRF5	-0.098121	0.0358361	0.0200349	down
Airway_epi	17	KMT2A	0.0326597	0.011937	0.0201448	up
Airway_epi	17	ATAD3A	-0.0810426	0.0296326	0.0201978	down
Airway_epi	17	DAXX	0.0450896	0.0164917	0.0202195	up
Airway_epi	17	RO60	0.0535853	0.0195981	0.0202195	up
Airway_epi	17	DYRK1B	-0.0429356	0.0157517	0.0207206	down
Airway_epi	17	KCNRG	-0.0488741	0.0179335	0.0207351	down
Airway_epi	17	PCDH18	0.162514	0.0596552	0.0207881	up
Airway_epi	17	FFAR1	0.203085	0.0745643	0.0208106	up
Airway_epi	17	CMTM8	0.0417265	0.0153255	0.0208549	up
Airway_epi	17	PAX3	0.195848	0.0719496	0.02087	up
Airway_epi	17	PPP1R37	-0.0442726	0.0162649	0.02087	down
Airway_epi	17	SMPDL3B	0.10417	0.0382813	0.020905	up
Airway_epi	17	EIF2AK4	0.0383568	0.0140986	0.0209261	up
Airway_epi	17	ASCL3	-0.166427	0.0612246	0.0210567	down
Airway_epi	17	KEAP1	0.0566839	0.0208585	0.0210905	up
Airway_epi	17	FAM193A	-0.0516551	0.0190191	0.0211765	down
Airway_epi	17	NAP1L4	-0.0260904	0.00961339	0.0212891	down
Airway_epi	17	NXF1	-0.034016	0.012539	0.021348	down
Airway_epi	17	TICAM1	0.0809679	0.0298522	0.021366	up
Airway_epi	17	IPO9	0.043011	0.0158693	0.0214627	up
Airway_epi	17	HMGA2	-0.0735919	0.0271524	0.0214627	down
Airway_epi	17	PROX1	-0.148694	0.0548963	0.0215566	down
Airway_epi	17	MYO5A	0.0665797	0.0246254	0.0218574	up
Airway_epi	17	NPFFR2	-0.276013	0.102093	0.0218574	down
Airway_epi	17	SLC17A5	-0.0518663	0.0191866	0.0218622	down
Airway_epi	17	MMADHC	0.0319569	0.0118242	0.0218856	up
Airway_epi	17	RNF43	0.0421412	0.0155998	0.0219536	up
Airway_epi	17	ANKRD40	0.0494654	0.0183459	0.0222788	up
Airway_epi	17	ARID3B	0.0948613	0.0353486	0.0231239	up
Airway_epi	17	IGFN1	0.24994	0.0931528	0.0231406	up
Airway_epi	17	ACHE	0.162103	0.0604307	0.0231697	up
Airway_epi	17	LGALSL	0.0902456	0.0336511	0.023199	up
Airway_epi	17	CDK14	0.0586848	0.0218966	0.0233017	up
Airway_epi	17	KCNAB3	0.140884	0.0526075	0.023429	up
Airway_epi	17	NOD2	0.145728	0.0544228	0.0234345	up
Airway_epi	17	SSRP1	-0.0285381	0.0106709	0.0236507	down
Airway_epi	17	NXPH4	0.166796	0.062474	0.0239564	up
Airway_epi	17	AMACR	0.0540693	0.0202787	0.0241926	up
Airway_epi	17	AUNIP	-0.218347	0.0819586	0.0243189	down
Airway_epi	17	RWDD1	0.0640432	0.0240413	0.0243189	up
Airway_epi	17	CYP27A1	0.0462267	0.0173534	0.0243189	up
Airway_epi	17	ADRA1B	0.142716	0.0535939	0.0243699	up
Airway_epi	17	ARHGEF7	-0.0641054	0.0240787	0.0243952	down
Airway_epi	17	MDC1	0.0565562	0.0212651	0.0245778	up
Airway_epi	17	DUSP5	0.0594852	0.0223886	0.0247532	up
Airway_epi	17	ABCD1	0.0963516	0.0362819	0.0248316	up
Airway_epi	17	TMX2	0.0276642	0.0104255	0.0249704	up
Airway_epi	17	MALT1	0.0714346	0.0269297	0.0250185	up
Airway_epi	17	FH	-0.0527098	0.0198882	0.0251566	down
Airway_epi	17	SFSWAP	-0.0635257	0.0239678	0.0251566	down
Airway_epi	17	PXN	-0.0294284	0.0111082	0.0252169	down
Airway_epi	17	NEDD4L	0.0304363	0.0114979	0.0253588	up
Airway_epi	17	FANCI	-0.0874879	0.0330715	0.0254516	down
Airway_epi	17	SP140	0.0917272	0.0346733	0.0254516	up
Airway_epi	17	HBS1L	0.0511398	0.0193533	0.0256593	up
Airway_epi	17	PGR	0.185295	0.0701506	0.0257199	up
Airway_epi	17	MELTF	0.107777	0.0408557	0.0259617	up
Airway_epi	17	CLCN5	-0.168243	0.063873	0.0262259	down
Airway_epi	17	PSEN1	0.0731245	0.0277635	0.0262259	up
Airway_epi	17	SUGCT	0.118498	0.0449881	0.0262259	up
Airway_epi	17	CHD5	0.207967	0.0791011	0.0265555	up
Airway_epi	17	SMN2	0.0386309	0.0146929	0.0265555	up
Airway_epi	17	GPR22	0.227077	0.086382	0.0265664	up
Airway_epi	17	TMEM192	0.0576265	0.0219417	0.0267361	up
Airway_epi	17	CNTN6	0.0856514	0.0326157	0.0267384	up
Airway_epi	17	SLC6A12	0.275786	0.105079	0.0268404	up
Airway_epi	17	LIG3	-0.0470752	0.0179423	0.0268882	down
Airway_epi	17	SNX33	0.0342912	0.0130747	0.0269479	up
Airway_epi	17	DKC1	0.0453245	0.0172959	0.0270815	up
Airway_epi	17	HABP2	0.0845868	0.0322796	0.0270815	up
Airway_epi	17	PMS1	-0.0520177	0.0198516	0.0270815	down
Airway_epi	17	AGAP1	-0.0324947	0.0124067	0.0271387	down
Airway_epi	17	ZFYVE21	0.0408201	0.0155844	0.0271387	up
Airway_epi	17	ERFE	0.248314	0.0948194	0.0271456	up
Airway_epi	17	RERG	0.127995	0.0489723	0.0275416	up
Airway_epi	17	BCL2L2	0.0258831	0.00990997	0.0276686	up
Airway_epi	17	ALOX5	0.0894477	0.0342862	0.0278908	up
Airway_epi	17	TRIM23	0.0546508	0.0209522	0.0279119	up
Airway_epi	17	SLC25A39	0.039605	0.0151882	0.0279533	up
Airway_epi	17	ITPRID2	-0.0367064	0.0140822	0.0280195	down
Airway_epi	17	RBMS3	0.0484546	0.0186002	0.0281237	up
Airway_epi	17	GAB1	0.0705916	0.0271212	0.0282887	up
Airway_epi	17	TOP3B	-0.0520512	0.0200137	0.0284378	down
Airway_epi	17	SIK3	-0.0471072	0.0181273	0.0285924	down
Airway_epi	17	RELT	0.129903	0.0500287	0.0287497	up
Airway_epi	17	RNF39	0.0666776	0.0256867	0.028794	up
Airway_epi	17	SVIL	0.0400751	0.0154521	0.0289674	up
Airway_epi	17	ZCCHC3	0.0553311	0.0213859	0.0294644	up
Airway_epi	17	ECHS1	-0.03551	0.0137254	0.0294644	down
Airway_epi	17	PCCB	-0.048451	0.0187426	0.0296257	down
Airway_epi	17	POTEF	-0.0979547	0.037924	0.0297905	down
Airway_epi	17	CCNA1	-0.0816084	0.0316253	0.0299608	down
Airway_epi	17	BTRC	-0.0461595	0.0178875	0.0299608	down
Airway_epi	17	CD14	0.0789905	0.0306307	0.0300695	up
Airway_epi	17	INSR	-0.0291763	0.0113141	0.0300695	down
Airway_epi	17	ENPP2	0.0954653	0.0370297	0.030109	up
Airway_epi	17	XPC	0.0312945	0.0121582	0.03044	up
Airway_epi	17	AIMP2	-0.0605786	0.0235364	0.03044	down
Airway_epi	17	THAP3	0.0814041	0.0316906	0.030872	up
Airway_epi	17	AGAP3	0.0348301	0.0135649	0.0309441	up
Airway_epi	17	SPZ1	0.289228	0.112913	0.031476	up
Airway_epi	17	BUB1B	-0.210909	0.0823493	0.0314878	down
Airway_epi	17	ABCC4	0.0595752	0.0233312	0.0321713	up
Airway_epi	17	FUT8	0.047735	0.0187125	0.0323788	up
Airway_epi	17	PHLDB3	-0.0482568	0.018919	0.0323825	down
Airway_epi	17	APOL6	0.0332276	0.0130356	0.0325199	up
Airway_epi	17	ELANE	0.315021	0.123673	0.0326638	up
Airway_epi	17	ASCL2	0.0993479	0.0390129	0.0327047	up
Airway_epi	17	FUCA1	0.0394535	0.0154993	0.0327807	up
Airway_epi	17	CLEC10A	0.10263	0.0403283	0.0328174	up
Airway_epi	17	RTN1	0.126558	0.0497585	0.0329293	up
Airway_epi	17	TJP1	0.0353607	0.0139046	0.0329401	up
Airway_epi	17	SMARCE1	0.0257753	0.0101405	0.0330391	up
Airway_epi	17	APPBP2	0.0409231	0.0161163	0.0332622	up
Airway_epi	17	CLEC9A	0.202134	0.0796336	0.0333282	up
Airway_epi	17	RRS1	0.0494391	0.0195009	0.0335999	up
Airway_epi	17	CNTNAP4	-0.44901	0.177217	0.033726	down
Airway_epi	17	CDK10	-0.0369809	0.014627	0.0342279	down
Airway_epi	17	GLIPR2	-0.0336915	0.0133444	0.0345459	down
Airway_epi	17	STX1A	-0.0735803	0.0291716	0.0347643	down
Airway_epi	17	TMBIM4	0.0291673	0.0115836	0.0351489	up
Airway_epi	17	DMXL1	-0.0486383	0.0193154	0.0351489	down
Airway_epi	17	SLC24A1	0.0571605	0.022725	0.0353922	up
Airway_epi	17	FABP5	0.024276	0.00965307	0.0354155	up
Airway_epi	17	PMFBP1	-0.184524	0.0734416	0.0356263	down
Airway_epi	17	KCNJ8	0.166377	0.0662583	0.0357527	up
Airway_epi	17	TAP2	0.0466099	0.0185836	0.0360252	up
Airway_epi	17	CDCA2	-0.177073	0.0706804	0.0362933	down
Airway_epi	17	PTK7	0.0294493	0.0117587	0.0363512	up
Airway_epi	17	HSPD1	-0.0167579	0.00670376	0.0368119	down
Airway_epi	17	CUL3	0.0319353	0.0127839	0.0369636	up
Airway_epi	17	CEP170	-0.0480744	0.0192485	0.036969	down
Airway_epi	17	ARF1	-0.019445	0.00778555	0.036969	down
Airway_epi	17	IRF2BPL	0.0277221	0.0111041	0.0370491	up
Airway_epi	17	BCL3	0.0457602	0.0183443	0.0372379	up
Airway_epi	17	DMXL2	-0.0414519	0.0166387	0.0375526	down
Airway_epi	17	TBRG4	-0.0476022	0.0191095	0.0375571	down
Airway_epi	17	SNX8	0.0839566	0.033736	0.0377849	up
Airway_epi	17	CD59	0.0125485	0.00504365	0.0378052	up
Airway_epi	17	PRKACB	0.0562149	0.0225941	0.0378052	up
Airway_epi	17	TCP1	-0.0231121	0.00929371	0.0379004	down
Airway_epi	17	KIF11	-0.132164	0.0531617	0.037959	down
Airway_epi	17	MCM7	0.0343703	0.013841	0.0382368	up
Airway_epi	17	ALPL	0.0400191	0.0161411	0.0385968	up
Airway_epi	17	PDPK1	-0.0355303	0.0143312	0.0385968	down
Airway_epi	17	RALGPS1	-0.0459422	0.0185311	0.0385968	down
Airway_epi	17	NOM1	-0.0497845	0.020087	0.0386268	down
Airway_epi	17	MRTFB	-0.0317709	0.0128187	0.0386268	down
Airway_epi	17	FABP7	0.197765	0.079804	0.0386351	up
Airway_epi	17	CEBPA	0.0507973	0.0205086	0.0387357	up
Airway_epi	17	PTPRZ1	-0.0372816	0.0150527	0.0387357	down
Airway_epi	17	DPYD	0.040949	0.01654	0.0388085	up
Airway_epi	17	MYOT	-0.324858	0.131223	0.0388085	down
Airway_epi	17	CD93	0.137595	0.0556024	0.0388893	up
Airway_epi	17	CARF	-0.0391102	0.0158257	0.0392272	down
Airway_epi	17	ZBTB48	-0.0497685	0.0201449	0.0392873	down
Airway_epi	17	PSMD3	-0.0276282	0.0112041	0.0397733	down
Airway_epi	17	KCNMB1	0.15035	0.0610487	0.0400929	up
Airway_epi	17	CPLX3	0.23984	0.0974749	0.0403202	up
Airway_epi	17	CDCP1	0.0501417	0.0203849	0.0403823	up
Airway_epi	17	PDE4B	0.100016	0.0406751	0.0404519	up
Airway_epi	17	WDR72	-0.17585	0.071547	0.0405455	down
Airway_epi	17	HSPB8	0.0846536	0.034457	0.0406364	up
Airway_epi	17	RFC4	-0.0693626	0.028263	0.040905	down
Airway_epi	17	TGM1	-0.0937562	0.0382223	0.0410226	down
Airway_epi	17	CBFB	0.0318478	0.0129911	0.0411568	up
Airway_epi	17	TAF1	0.0386055	0.0157498	0.041169	up
Airway_epi	17	TM6SF2	0.296248	0.121044	0.04157	up
Airway_epi	17	TBX2	0.107554	0.043998	0.0418827	up
Airway_epi	17	TXNDC16	0.0899351	0.0368004	0.0419311	up
Airway_epi	17	NRSN2	0.0813406	0.0332893	0.0419524	up
Airway_epi	17	CLEC4C	-0.300077	0.122989	0.0423427	down
Airway_epi	17	EHF	-0.0180014	0.00738169	0.0424574	down
Airway_epi	17	ARG2	0.114003	0.0467702	0.0425665	up
Airway_epi	17	CDC73	0.0375402	0.0154067	0.0426436	up
Airway_epi	17	POLR2G	0.0373596	0.0153496	0.0429351	up
Airway_epi	17	SLC30A8	0.299851	0.12328	0.0431009	up
Airway_epi	17	FBXO25	0.0488118	0.0200808	0.0432538	up
Airway_epi	17	RMDN1	0.0518322	0.0213665	0.0438155	up
Airway_epi	17	AMER1	0.0870183	0.0358836	0.0438883	up
Airway_epi	17	PTCD3	-0.0319111	0.0131603	0.0438883	down
Airway_epi	17	GHSR	-0.159784	0.0659384	0.0440496	down
Airway_epi	17	TRAF2	-0.0496448	0.020495	0.0441247	down
Airway_epi	17	DDR1	-0.0150733	0.00622312	0.0441247	down
Airway_epi	17	EHMT1	-0.050075	0.0206779	0.0441539	down
Airway_epi	17	SEPTIN9	0.0132751	0.00548893	0.0445085	up
Airway_epi	17	MAPK14	0.0348209	0.014406	0.0446535	up
Airway_epi	17	MAGEC2	-0.440791	0.182439	0.0447481	down
Airway_epi	17	SFPQ	0.018876	0.00781602	0.0448504	up
Airway_epi	17	MCM2	-0.0597328	0.0247369	0.0448609	down
Airway_epi	17	PRKACA	-0.0362614	0.0150516	0.0455255	down
Airway_epi	17	EMSY	-0.039762	0.0165068	0.0455343	down
Airway_epi	17	MAF	0.0909237	0.0378041	0.0459691	up
Airway_epi	17	VHL	0.0358734	0.0149326	0.0462889	up
Airway_epi	17	PAPSS1	-0.0225021	0.00937234	0.046443	down
Airway_epi	17	PKHD1	0.133514	0.0556164	0.0464492	up
Airway_epi	17	ANKRD6	0.0598096	0.0249197	0.0464876	up
Airway_epi	17	NTMT1	0.058014	0.0241809	0.046547	up
Airway_epi	17	HBZ	0.307541	0.128177	0.046547	up
Airway_epi	17	ILF3	-0.0200786	0.00837178	0.046619	down
Airway_epi	17	MAP3K7CL	0.0769222	0.0320777	0.046636	up
Airway_epi	17	HEATR5B	-0.0473371	0.0197688	0.0470411	down
Airway_epi	17	MARCO	-0.110127	0.0459942	0.0470411	down
Airway_epi	17	GRM2	0.272161	0.113833	0.0474592	up
Airway_epi	17	NOX4	0.12566	0.0526711	0.0480963	up
Airway_epi	17	CRYBG3	-0.0406978	0.0170832	0.0485156	down
Airway_epi	17	KLHL8	0.0509342	0.0213967	0.0487021	up
Airway_epi	17	DAPK2	0.0467087	0.0196218	0.0487021	up
Airway_epi	17	NLE1	0.120796	0.0507639	0.0487889	up
Airway_epi	17	SH2D2A	0.203103	0.0854234	0.0490182	up
Airway_epi	17	FBXO45	0.0664926	0.0279835	0.0491508	up
Airway_epi	17	TINAG	-0.231333	0.0973484	0.0491508	down
Airway_epi	17	SEPTIN6	0.0595764	0.0250801	0.0492024	up
Airway_epi	17	LBX1	0.193724	0.0815583	0.0492024	up
Airway_epi	17	VAV3	-0.0452721	0.0190643	0.0492482	down
Airway_epi	17	TNMD	-0.370573	0.156168	0.0494573	down
Airway_epi	17	SPRYD7	0.0810072	0.0341468	0.0495059	up
Airway_epi	17	IVNS1ABP	-0.0345215	0.0145568	0.0495834	down
Airway_epi	17	VGF	-0.222381	0.0938009	0.0496194	down
Airway_epi	17	MED12L	0.156648	0.0660703	0.0496194	up
Airway_epi	17	WASL	0.03012	0.0127069	0.0496337	up
Airway_epi	17	TMX1	0.0263094	0.0111	0.0496337	up
Airway_epi	18	ZYX	0.197202	0.0165341	0	up
Airway_epi	18	CCDC78	-0.20143	0.0042506	0	down
Airway_epi	18	ERP27	0.307628	0.0179708	0	up
Airway_epi	18	SERPINH1	0.152395	0.0127815	0	up
Airway_epi	18	CCN1	0.284302	0.01203	0	up
Airway_epi	18	SEMA3C	-0.115617	0.0121937	0	down
Airway_epi	18	SEMA3B	0.262575	0.0172711	0	up
Airway_epi	18	SEMA3A	-0.240698	0.0175127	0	down
Airway_epi	18	LCN2	-0.0526727	0.00407253	0	down
Airway_epi	18	SEC11C	0.183855	0.0112701	0	up
Airway_epi	18	CCND1	0.16101	0.0104234	0	up
Airway_epi	18	CCND2	0.251256	0.0117212	0	up
Airway_epi	18	SDK2	0.290293	0.02196	0	up
Airway_epi	18	CCNO	-0.169709	0.0145768	0	down
Airway_epi	18	LDHA	0.11556	0.00762003	0	up
Airway_epi	18	SCN7A	0.466729	0.0483394	0	up
Airway_epi	18	ERRFI1	0.197126	0.0108559	0	up
Airway_epi	18	SESN3	0.204685	0.0163342	0	up
Airway_epi	18	LBH	0.172733	0.00979592	0	up
Airway_epi	18	CCDC33	-0.244583	0.0110062	0	down
Airway_epi	18	F3	0.0784438	0.00426414	0	up
Airway_epi	18	CASZ1	-0.111841	0.0130098	0	down
Airway_epi	18	CAV2	0.276314	0.0142452	0	up
Airway_epi	18	CAVIN2	0.305848	0.0154902	0	up
Airway_epi	18	KLK11	0.214709	0.00538084	0	up
Airway_epi	18	KNDC1	-0.144213	0.0102336	0	down
Airway_epi	18	KRT14	0.31034	0.0120157	0	up
Airway_epi	18	SCGN	0.542065	0.0264795	0	up
Airway_epi	18	KRT15	0.199743	0.00467568	0	up
Airway_epi	18	ETV5	0.312576	0.0250297	0	up
Airway_epi	18	SFTA2	0.298747	0.0110782	0	up
Airway_epi	18	SFRP4	0.404112	0.0408462	0	up
Airway_epi	18	SFRP2	0.259771	0.0278113	0	up
Airway_epi	18	CCDC113	-0.160957	0.0068128	0	down
Airway_epi	18	LAPTM4B	0.176349	0.0113101	0	up
Airway_epi	18	CCDC170	-0.136025	0.00842202	0	down
Airway_epi	18	LAMP1	0.0637936	0.00696203	0	up
Airway_epi	18	SCG5	0.510553	0.0418768	0	up
Airway_epi	18	CD151	0.132793	0.0124159	0	up
Airway_epi	18	LGR6	0.254471	0.023413	0	up
Airway_epi	18	ENPP3	-0.354743	0.0277408	0	down
Airway_epi	18	CDH6	0.511196	0.051359	0	up
Airway_epi	18	RFX2	-0.12221	0.0085449	0	down
Airway_epi	18	ENO1	0.145079	0.00595479	0	up
Airway_epi	18	CDK14	0.185491	0.022233	0	up
Airway_epi	18	ENKUR	-0.113811	0.010619	0	down
Airway_epi	18	MALL	0.209863	0.0090955	0	up
Airway_epi	18	ENTPD2	-0.414267	0.0453806	0	down
Airway_epi	18	RBPMS	0.1777	0.0160929	0	up
Airway_epi	18	RBMS3	0.237353	0.0187111	0	up
Airway_epi	18	RBMS2	0.153702	0.0171927	0	up
Airway_epi	18	EMP2	0.0886658	0.00835687	0	up
Airway_epi	18	CDKN2B	0.244449	0.0239072	0	up
Airway_epi	18	MAOA	0.113125	0.0122559	0	up
Airway_epi	18	RBBP8	0.179121	0.0129832	0	up
Airway_epi	18	MAP1A	-0.149251	0.0112054	0	down
Airway_epi	18	RBMX	0.0797691	0.00901981	0	up
Airway_epi	18	KLK10	0.196843	0.0174398	0	up
Airway_epi	18	EPAS1	0.114458	0.0055121	0	up
Airway_epi	18	ROS1	0.431258	0.0222805	0	up
Airway_epi	18	LPCAT1	0.277367	0.0117018	0	up
Airway_epi	18	LRP1	0.187306	0.0218714	0	up
Airway_epi	18	EPHX1	-0.0770328	0.00758197	0	down
Airway_epi	18	SAMHD1	-0.116711	0.010591	0	down
Airway_epi	18	SAMD5	0.39038	0.0323151	0	up
Airway_epi	18	CD24	-0.154636	0.00253155	0	down
Airway_epi	18	RYR1	0.236968	0.0245031	0	up
Airway_epi	18	CDC14A	-0.123928	0.0131464	0	down
Airway_epi	18	RUVBL2	-0.140423	0.0088287	0	down
Airway_epi	18	CD302	0.245775	0.0147179	0	up
Airway_epi	18	LRRK2	0.285872	0.0236094	0	up
Airway_epi	18	LTBP1	0.210414	0.0240737	0	up
Airway_epi	18	LTBP2	0.392349	0.0149758	0	up
Airway_epi	18	RSPH9	-0.127274	0.0133107	0	down
Airway_epi	18	LTK	-0.315789	0.026414	0	down
Airway_epi	18	CD59	-0.072041	0.00510045	0	down
Airway_epi	18	RUVBL1	-0.112947	0.00954257	0	down
Airway_epi	18	CEBPA	0.182062	0.0207475	0	up
Airway_epi	18	KLHL24	0.160667	0.0142089	0	up
Airway_epi	18	SLC16A4	0.22898	0.0245804	0	up
Airway_epi	18	SPATA18	-0.0795648	0.00627872	0	down
Airway_epi	18	SPAG8	-0.151563	0.00942955	0	down
Airway_epi	18	SPAG6	-0.0883674	0.0070664	0	down
Airway_epi	18	BEX2	0.280799	0.0242196	0	up
Airway_epi	18	ITGA3	0.0924443	0.00786994	0	up
Airway_epi	18	SPAG17	-0.109378	0.00916239	0	down
Airway_epi	18	SPA17	-0.141092	0.0154402	0	down
Airway_epi	18	SOX9	0.152864	0.0107489	0	up
Airway_epi	18	SOX21	-0.225012	0.0198903	0	down
Airway_epi	18	SOX2-OT	-0.0709701	0.00407214	0	down
Airway_epi	18	SOX2	-0.0983679	0.0082638	0	down
Airway_epi	18	BMI1	0.107632	0.00995877	0	up
Airway_epi	18	ITPR3	0.0881829	0.00999823	0	up
Airway_epi	18	SOD3	0.350039	0.0227892	0	up
Airway_epi	18	SOCS3	0.143717	0.0122092	0	up
Airway_epi	18	FCGR2A	0.346092	0.0231489	0	up
Airway_epi	18	IRX1	0.199708	0.0237973	0	up
Airway_epi	18	IRS1	0.198915	0.0191306	0	up
Airway_epi	18	SPIN1	0.108998	0.0129365	0	up
Airway_epi	18	IGF2BP3	-0.364349	0.0375547	0	down
Airway_epi	18	STK32A	0.29016	0.0345441	0	up
Airway_epi	18	STIM2	-0.109404	0.011201	0	down
Airway_epi	18	IGSF9B	0.235064	0.018957	0	up
Airway_epi	18	BAIAP2L1	-0.0987636	0.00639254	0	down
Airway_epi	18	STEAP4	0.138666	0.0107091	0	up
Airway_epi	18	STAU1	-0.0925998	0.0082674	0	down
Airway_epi	18	SOCS2	0.358909	0.0297162	0	up
Airway_epi	18	IMPDH2	0.113381	0.0092856	0	up
Airway_epi	18	ST14	-0.123955	0.00728425	0	down
Airway_epi	18	BCAM	0.265372	0.00769415	0	up
Airway_epi	18	INMT	0.419704	0.0422452	0	up
Airway_epi	18	SRCIN1	-0.125086	0.0140016	0	down
Airway_epi	18	SQLE	-0.118859	0.010969	0	down
Airway_epi	18	SPTBN1	0.0828257	0.00713363	0	up
Airway_epi	18	IPO11	-0.151185	0.0139094	0	down
Airway_epi	18	STAB1	0.290944	0.0315027	0	up
Airway_epi	18	JPT2	-0.10091	0.00576345	0	down
Airway_epi	18	SNX30	0.177848	0.019221	0	up
Airway_epi	18	FBP1	0.258097	0.0241763	0	up
Airway_epi	18	SLC9A3R1	-0.231725	0.0105735	0	down
Airway_epi	18	CACNG4	0.156539	0.0159615	0	up
Airway_epi	18	KCNC3	0.26766	0.0168402	0	up
Airway_epi	18	SLC6A9	-0.161612	0.0167014	0	down
Airway_epi	18	SLC6A5	0.47864	0.050995	0	up
Airway_epi	18	KCNH3	-0.188108	0.0185933	0	down
Airway_epi	18	KCNJ15	0.381772	0.0132425	0	up
Airway_epi	18	KCNA4	0.409017	0.048825	0	up
Airway_epi	18	SLC40A1	0.18391	0.00930027	0	up
Airway_epi	18	KCNN4	0.263423	0.027859	0	up
Airway_epi	18	SLC39A8	0.27263	0.0215353	0	up
Airway_epi	18	SLC2A4RG	0.149942	0.0138153	0	up
Airway_epi	18	SLC2A1	-0.127482	0.0129441	0	down
Airway_epi	18	KIAA0408	0.302279	0.0290544	0	up
Airway_epi	18	SLC22A4	-0.196589	0.00872656	0	down
Airway_epi	18	SLC19A1	0.323623	0.0297768	0	up
Airway_epi	18	KCNMA1	0.362527	0.0330594	0	up
Airway_epi	18	FABP5	0.23495	0.00959593	0	up
Airway_epi	18	SLCO2B1	0.295939	0.0319065	0	up
Airway_epi	18	CABCOCO1	-0.113754	0.00777493	0	down
Airway_epi	18	FBN1	0.278021	0.0185046	0	up
Airway_epi	18	SNRPD3	0.104648	0.0120807	0	up
Airway_epi	18	BTG2	0.182135	0.00617644	0	up
Airway_epi	18	FBLN5	0.255622	0.0294551	0	up
Airway_epi	18	SNHG15	0.080082	0.00470207	0	up
Airway_epi	18	FBL	0.101817	0.00705091	0	up
Airway_epi	18	SNAI2	0.289983	0.0209396	0	up
Airway_epi	18	KANK2	0.261277	0.0237337	0	up
Airway_epi	18	SMPD3	-0.303893	0.0229098	0	down
Airway_epi	18	JUNB	0.238451	0.00725459	0	up
Airway_epi	18	C1RL	0.163859	0.0149062	0	up
Airway_epi	18	C4B	-0.114893	0.0119793	0	down
Airway_epi	18	SMOC2	0.356506	0.0318639	0	up
Airway_epi	18	FAT1	0.138893	0.0109695	0	up
Airway_epi	18	SMARCA1	0.229786	0.0172747	0	up
Airway_epi	18	SMAD7	0.21062	0.0191198	0	up
Airway_epi	18	JUN	0.0973809	0.00479079	0	up
Airway_epi	18	ELN	0.257653	0.0299127	0	up
Airway_epi	18	RASSF3	0.213047	0.019055	0	up
Airway_epi	18	MAP7	-0.12507	0.0128504	0	down
Airway_epi	18	OGT	0.0910316	0.00833124	0	up
Airway_epi	18	MXRA7	0.0909021	0.00815126	0	up
Airway_epi	18	ODF2L	-0.0917375	0.00690126	0	down
Airway_epi	18	NXN	0.15881	0.0141178	0	up
Airway_epi	18	MYB	-0.117497	0.0102807	0	down
Airway_epi	18	CYP2F1	-0.165897	0.00762696	0	down
Airway_epi	18	NUCB2	-0.191757	0.00565334	0	down
Airway_epi	18	NT5DC2	0.207351	0.0173491	0	up
Airway_epi	18	MYCBP	-0.126871	0.00696925	0	down
Airway_epi	18	NREP	0.209121	0.0187779	0	up
Airway_epi	18	DNAJC10	-0.0620489	0.00703314	0	down
Airway_epi	18	NR4A1	0.169538	0.00974006	0	up
Airway_epi	18	NQO1	-0.169482	0.00751919	0	down
Airway_epi	18	MYH11	0.322795	0.0234685	0	up
Airway_epi	18	NPNT	0.258744	0.0187774	0	up
Airway_epi	18	CYP24A1	0.339472	0.0120127	0	up
Airway_epi	18	OLFML3	0.325698	0.0355697	0	up
Airway_epi	18	OSCP1	-0.0844204	0.00991023	0	down
Airway_epi	18	MUC5B	-0.232013	0.00450755	0	down
Airway_epi	18	CSRP1	0.143165	0.014167	0	up
Airway_epi	18	DRC1	-0.139123	0.00713766	0	down
Airway_epi	18	DRAM1	0.276426	0.0155557	0	up
Airway_epi	18	DPYSL2	0.32259	0.0179819	0	up
Airway_epi	18	CTDSPL	0.243906	0.0143061	0	up
Airway_epi	18	MSN	0.224086	0.0105032	0	up
Airway_epi	18	CTNNB1	0.0981545	0.00612912	0	up
Airway_epi	18	DAPK1	0.353445	0.0159145	0	up
Airway_epi	18	PBXIP1	0.11482	0.0128815	0	up
Airway_epi	18	MUC1	0.0750966	0.00856531	0	up
Airway_epi	18	PARM1	0.175988	0.0195416	0	up
Airway_epi	18	MUC16	-0.455058	0.0141673	0	down
Airway_epi	18	PAM	0.146286	0.013934	0	up
Airway_epi	18	MUC4	-0.247721	0.00860338	0	down
Airway_epi	18	MUC5AC	-0.515524	0.00805439	0	down
Airway_epi	18	P4HTM	-0.104069	0.0077368	0	down
Airway_epi	18	CTSH	0.112975	0.00993918	0	up
Airway_epi	18	DAPK2	0.338222	0.0195569	0	up
Airway_epi	18	MYH9	0.144173	0.00636014	0	up
Airway_epi	18	NOTCH2NLA	0.0885701	0.00649753	0	up
Airway_epi	18	NFATC3	0.124031	0.0144636	0	up
Airway_epi	18	DNAH11	-0.11894	0.00747439	0	down
Airway_epi	18	DNAH10	-0.126838	0.00852872	0	down
Airway_epi	18	DNAH1	-0.176345	0.00822659	0	down
Airway_epi	18	NEK5	-0.115881	0.0116072	0	down
Airway_epi	18	MYO1E	-0.100527	0.0117248	0	down
Airway_epi	18	NEK11	-0.120861	0.00847296	0	down
Airway_epi	18	NFATC4	0.205777	0.0228264	0	up
Airway_epi	18	NEDD9	0.248686	0.0131992	0	up
Airway_epi	18	NDRG1	0.191186	0.0126277	0	up
Airway_epi	18	NDNF	0.206287	0.0116281	0	up
Airway_epi	18	NCOR2	0.154104	0.00678545	0	up
Airway_epi	18	MYO5B	-0.157026	0.0133713	0	down
Airway_epi	18	DIO2	0.466796	0.0451036	0	up
Airway_epi	18	DIRAS3	0.445559	0.0286907	0	up
Airway_epi	18	DLEC1	-0.17172	0.00657362	0	down
Airway_epi	18	NEDD4L	0.138838	0.0115535	0	up
Airway_epi	18	DRC3	-0.135124	0.00752387	0	down
Airway_epi	18	DNAH12	-0.12591	0.00970841	0	down
Airway_epi	18	DNAH2	-0.136479	0.00927601	0	down
Airway_epi	18	NORAD	0.0759897	0.00678996	0	up
Airway_epi	18	NONO	0.0800457	0.00664567	0	up
Airway_epi	18	DCDC1	-0.142719	0.0142511	0	down
Airway_epi	18	DNAJA1	-0.0568314	0.00665223	0	down
Airway_epi	18	NOD1	0.24749	0.0237746	0	up
Airway_epi	18	DNAI1	-0.189666	0.00649819	0	down
Airway_epi	18	DNAH9	-0.159634	0.00715467	0	down
Airway_epi	18	MYO1C	0.127909	0.0126473	0	up
Airway_epi	18	DDB2	0.172957	0.0177421	0	up
Airway_epi	18	DNAH7	-0.121372	0.00965034	0	down
Airway_epi	18	NIPSNAP1	0.127913	0.0141332	0	up
Airway_epi	18	NIN	-0.130584	0.0154013	0	down
Airway_epi	18	NID1	0.368402	0.0292316	0	up
Airway_epi	18	NFKBIZ	0.0569845	0.00618105	0	up
Airway_epi	18	NFKBIA	0.191051	0.00600182	0	up
Airway_epi	18	DNAH5	-0.135248	0.00757613	0	down
Airway_epi	18	NKX2-1	0.337759	0.00725802	0	up
Airway_epi	18	PDIA4	-0.0906551	0.00710577	0	down
Airway_epi	18	PDPN	0.321644	0.0181382	0	up
Airway_epi	18	PEA15	0.147571	0.0143081	0	up
Airway_epi	18	MCTP2	0.117198	0.0128542	0	up
Airway_epi	18	EID1	0.11151	0.00977668	0	up
Airway_epi	18	PROX1	0.428337	0.0493125	0	up
Airway_epi	18	EGR3	0.364867	0.0347427	0	up
Airway_epi	18	PROM1	-0.245738	0.00801323	0	down
Airway_epi	18	CLDN7	-0.122465	0.0124059	0	down
Airway_epi	18	MEG3	0.448408	0.0201229	0	up
Airway_epi	18	PTGS2	0.333096	0.0203212	0	up
Airway_epi	18	EFS	0.21856	0.0191983	0	up
Airway_epi	18	EFHC2	-0.11567	0.0101115	0	down
Airway_epi	18	EFHC1	-0.149461	0.00675197	0	down
Airway_epi	18	CLK4	0.152589	0.0165463	0	up
Airway_epi	18	EEF1G	0.102895	0.00180353	0	up
Airway_epi	18	PRCP	0.183769	0.0194837	0	up
Airway_epi	18	MFGE8	0.264827	0.0314406	0	up
Airway_epi	18	PPM1H	-0.162145	0.0182592	0	down
Airway_epi	18	PRKAB1	0.117656	0.0129988	0	up
Airway_epi	18	MIAT	0.431639	0.0283026	0	up
Airway_epi	18	PTK7	0.121058	0.011826	0	up
Airway_epi	18	PTP4A3	0.300111	0.0329297	0	up
Airway_epi	18	CFAP43	-0.1135	0.00674861	0	down
Airway_epi	18	CFAP46	-0.173955	0.00795807	0	down
Airway_epi	18	CFAP47	-0.135118	0.00868862	0	down
Airway_epi	18	ELF3	-0.144656	0.00299792	0	down
Airway_epi	18	CFH	0.0865781	0.0094503	0	up
Airway_epi	18	MAPK10	-0.138555	0.0113364	0	down
Airway_epi	18	RAI14	0.153408	0.0134241	0	up
Airway_epi	18	PTP4A1	0.146808	0.0095051	0	up
Airway_epi	18	MAPK15	-0.160527	0.0082104	0	down
Airway_epi	18	RABL2B	-0.120956	0.0138558	0	down
Airway_epi	18	CHD3	0.116429	0.00717514	0	up
Airway_epi	18	PZP	-0.173022	0.0109731	0	down
Airway_epi	18	CHGA	0.555484	0.013926	0	up
Airway_epi	18	MBNL1	0.172178	0.0114432	0	up
Airway_epi	18	PTPRF	-0.0542044	0.00595547	0	down
Airway_epi	18	PTPN13	0.165052	0.0113704	0	up
Airway_epi	18	CGNL1	0.350886	0.0195438	0	up
Airway_epi	18	IGF2BP2	-0.158449	0.0114835	0	down
Airway_epi	18	ECRG4	-0.11784	0.00902113	0	down
Airway_epi	18	ECHDC1	0.156435	0.0138639	0	up
Airway_epi	18	PLEKHA1	0.163961	0.010391	0	up
Airway_epi	18	DZIP1L	-0.174297	0.00758175	0	down
Airway_epi	18	PKM	0.0792368	0.00519733	0	up
Airway_epi	18	DYDC1	-0.146982	0.0125431	0	down
Airway_epi	18	PINK1	0.114222	0.0131942	0	up
Airway_epi	18	MPEG1	0.197884	0.0206573	0	up
Airway_epi	18	PIFO	-0.107343	0.00419869	0	down
Airway_epi	18	COMT	0.1115	0.0110851	0	up
Airway_epi	18	CREG1	0.129912	0.011201	0	up
Airway_epi	18	MRC2	0.354487	0.0191811	0	up
Airway_epi	18	CRTAC1	0.351583	0.0307117	0	up
Airway_epi	18	PHB2	0.109279	0.00862249	0	up
Airway_epi	18	DST	0.195279	0.00738333	0	up
Airway_epi	18	PER1	0.167562	0.018098	0	up
Airway_epi	18	PEG10	0.401052	0.0135998	0	up
Airway_epi	18	DSG2	0.115794	0.0128534	0	up
Airway_epi	18	DUSP6	0.163966	0.014971	0	up
Airway_epi	18	MICAL2	0.187052	0.0174508	0	up
Airway_epi	18	MMP14	0.0807388	0.00854806	0	up
Airway_epi	18	COL7A1	0.208772	0.0131745	0	up
Airway_epi	18	POR	-0.11032	0.00980389	0	down
Airway_epi	18	PON2	0.163506	0.0152983	0	up
Airway_epi	18	MLF1	-0.0810223	0.00865379	0	down
Airway_epi	18	POMGNT1	0.146935	0.0140086	0	up
Airway_epi	18	POLR2M	0.117947	0.0125632	0	up
Airway_epi	18	CNTF	-0.250956	0.0294604	0	down
Airway_epi	18	CNTN6	0.438699	0.0328641	0	up
Airway_epi	18	COL8A1	0.347464	0.024347	0	up
Airway_epi	18	MMP13	0.249705	0.0297254	0	up
Airway_epi	18	PNMA2	0.269602	0.0211257	0	up
Airway_epi	18	COBLL1	0.210936	0.0219545	0	up
Airway_epi	18	PMP22	0.368496	0.0332162	0	up
Airway_epi	18	COL17A1	0.186564	0.0212245	0	up
Airway_epi	18	COL18A1	0.214013	0.0202083	0	up
Airway_epi	18	COL5A1	0.353171	0.0216862	0	up
Airway_epi	18	PLS3	0.246566	0.011068	0	up
Airway_epi	18	PNPLA2	0.122346	0.0108615	0	up
Airway_epi	18	IFITM1	0.193108	0.0224722	0	up
Airway_epi	18	DKK3	0.43661	0.0206576	0	up
Airway_epi	18	SULF1	0.226435	0.0226366	0	up
Airway_epi	18	TIMP2	0.303549	0.0209349	0	up
Airway_epi	18	TIMP4	-0.392589	0.0416897	0	down
Airway_epi	18	UTRN	0.176973	0.0121018	0	up
Airway_epi	18	APEX1	0.104333	0.011677	0	up
Airway_epi	18	HSPB11	-0.1146	0.0101205	0	down
Airway_epi	18	TSPAN4	0.28164	0.0266769	0	up
Airway_epi	18	ASIC1	-0.299298	0.0241049	0	down
Airway_epi	18	ASCL1	0.415863	0.0270377	0	up
Airway_epi	18	HSPA8	-0.0380347	0.00456853	0	down
Airway_epi	18	GSTO1	0.113742	0.0124361	0	up
Airway_epi	18	GABBR1	0.219603	0.0192407	0	up
Airway_epi	18	TKT	0.171285	0.00783938	0	up
Airway_epi	18	UPK1B	-0.479874	0.0244755	0	down
Airway_epi	18	FRAS1	0.381393	0.0242847	0	up
Airway_epi	18	TINAGL1	0.304848	0.0180209	0	up
Airway_epi	18	FOLR1	0.201398	0.00961843	0	up
Airway_epi	18	GRM7	-0.425495	0.0303242	0	down
Airway_epi	18	TOMM34	-0.10769	0.0123365	0	down
Airway_epi	18	TSNAXIP1	-0.123905	0.0137676	0	down
Airway_epi	18	GABRP	-0.370045	0.0134982	0	down
Airway_epi	18	TES	0.100461	0.0106458	0	up
Airway_epi	18	HYOU1	-0.0963083	0.00965971	0	down
Airway_epi	18	TOP2B	0.0847892	0.00949028	0	up
Airway_epi	18	TFPI	0.234401	0.0127243	0	up
Airway_epi	18	ALOX15	-0.145964	0.00521277	0	down
Airway_epi	18	HNRNPH1	0.0755442	0.00528983	0	up
Airway_epi	18	FILIP1L	0.411709	0.0376675	0	up
Airway_epi	18	HUWE1	0.0955289	0.0108865	0	up
Airway_epi	18	TSPAN12	0.22555	0.0188216	0	up
Airway_epi	18	VEGFB	0.12441	0.0123246	0	up
Airway_epi	18	FOXP4	0.158108	0.0187863	0	up
Airway_epi	18	HNRNPUL1	0.0581897	0.00686116	0	up
Airway_epi	18	THBD	0.324195	0.0356216	0	up
Airway_epi	18	APLF	0.26901	0.0266652	0	up
Airway_epi	18	TNS2	0.219297	0.0234669	0	up
Airway_epi	18	GAA	0.132173	0.0117574	0	up
Airway_epi	18	ALDH7A1	0.153503	0.0119078	0	up
Airway_epi	18	HOPX	0.332217	0.01384	0	up
Airway_epi	18	FMOD	0.298289	0.0280405	0	up
Airway_epi	18	TMEM173	-0.0746742	0.00667321	0	down
Airway_epi	18	HADHA	0.0816458	0.00900114	0	up
Airway_epi	18	AKT3	0.336039	0.0274153	0	up
Airway_epi	18	TMEM98	0.0785889	0.00895089	0	up
Airway_epi	18	TUBB	0.183954	0.007506	0	up
Airway_epi	18	AQP4	0.350429	0.0164679	0	up
Airway_epi	18	HPGD	0.182101	0.0178099	0	up
Airway_epi	18	TTC12	-0.117426	0.00922372	0	down
Airway_epi	18	FTO	0.092617	0.00686632	0	up
Airway_epi	18	HPCAL1	0.152311	0.0169204	0	up
Airway_epi	18	TMEM45A	0.0954374	0.00845919	0	up
Airway_epi	18	TMEM45B	-0.16847	0.0116126	0	down
Airway_epi	18	AQP7	-0.152515	0.0169154	0	down
Airway_epi	18	AIF1	0.192715	0.0148047	0	up
Airway_epi	18	ALPL	0.173467	0.0162526	0	up
Airway_epi	18	TYMP	-0.139443	0.0100815	0	down
Airway_epi	18	FURIN	0.197886	0.0162077	0	up
Airway_epi	18	ALDH3A2	0.20293	0.0083531	0	up
Airway_epi	18	HSPA5	-0.0379997	0.00402587	0	down
Airway_epi	18	TMC5	-0.184021	0.00627283	0	down
Airway_epi	18	TNNI3	-0.234105	0.0162747	0	down
Airway_epi	18	ALDH2	0.099487	0.00805639	0	up
Airway_epi	18	APOD	0.230014	0.00821563	0	up
Airway_epi	18	AGER	0.259952	0.0265283	0	up
Airway_epi	18	UFC1	-0.100088	0.00733936	0	down
Airway_epi	18	UCP2	-0.216266	0.0084422	0	down
Airway_epi	18	FNDC3B	0.116196	0.0135736	0	up
Airway_epi	18	H3F3B	0.0804151	0.00391317	0	up
Airway_epi	18	AHCY	0.100222	0.0118661	0	up
Airway_epi	18	HSPA1A	-0.0627967	0.00421459	0	down
Airway_epi	18	AHR	0.146473	0.00879178	0	up
Airway_epi	18	FUT3	-0.243394	0.0221956	0	down
Airway_epi	18	ARHGAP35	0.120589	0.0117046	0	up
Airway_epi	18	WDR90	-0.130543	0.0108701	0	down
Airway_epi	18	HSPBP1	-0.188543	0.015216	0	down
Airway_epi	18	AP2M1	0.0735234	0.0077869	0	up
Airway_epi	18	YAP1	0.0855454	0.00956904	0	up
Airway_epi	18	FHL2	0.211232	0.0212416	0	up
Airway_epi	18	AOC3	0.33564	0.0351216	0	up
Airway_epi	18	TENT5C	0.127913	0.0123798	0	up
Airway_epi	18	HIF1A	0.119242	0.0113519	0	up
Airway_epi	18	ANXA3	0.198056	0.0136224	0	up
Airway_epi	18	TAGLN	0.178643	0.012123	0	up
Airway_epi	18	GPR162	-0.220784	0.00912184	0	down
Airway_epi	18	ABI3BP	0.329309	0.0215274	0	up
Airway_epi	18	FOXA2	0.198596	0.0215824	0	up
Airway_epi	18	FHAD1	-0.126225	0.00927988	0	down
Airway_epi	18	GATA6	0.223012	0.0174799	0	up
Airway_epi	18	FOXJ1	-0.106267	0.00482424	0	down
Airway_epi	18	TPPP3	-0.0658401	0.00426382	0	down
Airway_epi	18	GMPS	0.12854	0.0148297	0	up
Airway_epi	18	GLS	0.213478	0.0143401	0	up
Airway_epi	18	SYTL2	-0.231497	0.0129441	0	down
Airway_epi	18	ABCC3	0.271017	0.0229343	0	up
Airway_epi	18	HMCN1	0.37676	0.0384858	0	up
Airway_epi	18	ANKRD13A	0.0886785	0.00961055	0	up
Airway_epi	18	ZMYND10	-0.133689	0.00748872	0	down
Airway_epi	18	HMGB3	0.158489	0.0104238	0	up
Airway_epi	18	ABCA7	-0.140865	0.0131894	0	down
Airway_epi	18	HNF1B	0.21834	0.0227604	0	up
Airway_epi	18	HNRNPD	0.0784413	0.0063224	0	up
Airway_epi	18	GLIPR2	-0.124894	0.0132329	0	down
Airway_epi	18	ABCA1	0.235908	0.0174505	0	up
Airway_epi	18	HNRNPA1L2	0.129943	0.00494937	0	up
Airway_epi	18	HNMT	0.162994	0.0118202	0	up
Airway_epi	18	GPRC5A	0.252793	0.00438067	0	up
Airway_epi	18	TRIP13	-0.259902	0.0177433	0	down
Airway_epi	18	ANXA8	0.159665	0.0123597	0	up
Airway_epi	18	ACSL4	0.227202	0.0181492	0	up
Airway_epi	18	ATP1B1	0.0908896	0.00322222	0	up
Airway_epi	18	ATP2A2	-0.068718	0.00644963	0	down
Airway_epi	18	TP63	0.272561	0.0116508	0	up
Airway_epi	18	TEKT1	-0.150601	0.00555106	0	down
Airway_epi	18	ATOH8	0.302945	0.02145	0	up
Airway_epi	18	TRO	0.31354	0.0370393	0	up
Airway_epi	18	ICAM4	0.260503	0.0287263	0	up
Airway_epi	18	TP53	0.13874	0.015466	0	up
Airway_epi	18	ACTA2	0.121021	0.0140425	0	up
Airway_epi	18	GPRIN2	0.267431	0.0304025	0	up
Airway_epi	18	TRPC6	0.197474	0.0220941	0	up
Airway_epi	18	TCIM	0.255965	0.0097653	0	up
Airway_epi	18	WWTR1	0.168359	0.0175595	0	up
Airway_epi	18	ADGRD1	0.321258	0.039321	2.21896e-15	up
Airway_epi	18	DDR1	-0.0509278	0.00619844	2.21896e-15	down
Airway_epi	18	SF3B1	0.0655325	0.00798166	2.21896e-15	up
Airway_epi	18	CYP1B1	0.200678	0.0242823	2.21896e-15	up
Airway_epi	18	RAP1A	0.0856836	0.0103814	2.21896e-15	up
Airway_epi	18	SCPEP1	0.0520472	0.00630483	2.21896e-15	up
Airway_epi	18	JDP2	0.114831	0.0140619	2.21896e-15	up
Airway_epi	18	ZEB2	0.324578	0.0397322	2.21896e-15	up
Airway_epi	18	GTF2I	0.0527712	0.00650854	4.40833e-15	up
Airway_epi	18	RNF38	0.125266	0.0153848	4.40833e-15	up
Airway_epi	18	ADNP	0.0827187	0.0101749	4.40833e-15	up
Airway_epi	18	TPH1	0.339549	0.0420545	6.58323e-15	up
Airway_epi	18	SERPINB7	-0.248941	0.0308225	6.58323e-15	down
Airway_epi	18	SNX1	0.0824522	0.0102549	8.62498e-15	up
Airway_epi	18	ARNT	0.123357	0.0153575	8.62498e-15	up
Airway_epi	18	CBX5	0.0905458	0.0112471	8.62498e-15	up
Airway_epi	18	YWHAQ	0.0652531	0.00812822	8.62498e-15	up
Airway_epi	18	ASPN	0.429225	0.0533523	8.62498e-15	up
Airway_epi	18	CFB	-0.0641229	0.00796087	8.62498e-15	down
Airway_epi	18	PRODH	0.197129	0.0245365	8.62498e-15	up
Airway_epi	18	ACAA2	0.164312	0.0204098	8.62498e-15	up
Airway_epi	18	IPO7	0.0711811	0.0088746	1.06653e-14	up
Airway_epi	18	CDK18	0.179185	0.0223582	1.06653e-14	up
Airway_epi	18	LATS2	0.206342	0.0257103	1.06653e-14	up
Airway_epi	18	ABCA3	0.181168	0.0226235	1.06653e-14	up
Airway_epi	18	CP	-0.0506922	0.00633391	1.06653e-14	down
Airway_epi	18	NT5E	0.127971	0.0160034	1.27709e-14	up
Airway_epi	18	H19	0.128496	0.0161125	1.48041e-14	up
Airway_epi	18	PDCD4	0.072904	0.00915035	1.48041e-14	up
Airway_epi	18	PRKACB	0.182777	0.0229179	1.48041e-14	up
Airway_epi	18	AKTIP	0.132285	0.016678	2.11037e-14	up
Airway_epi	18	NOSTRIN	0.321511	0.0405943	2.31157e-14	up
Airway_epi	18	PIM1	0.159389	0.0201235	2.31157e-14	up
Airway_epi	18	CRK	0.107699	0.0136247	2.51638e-14	up
Airway_epi	18	NINJ1	0.17296	0.0219018	2.72033e-14	up
Airway_epi	18	UGT1A1	0.191208	0.0243229	3.5424e-14	up
Airway_epi	18	CLIC4	0.144418	0.0183638	3.5424e-14	up
Airway_epi	18	PYGB	0.0833413	0.0106055	3.74292e-14	up
Airway_epi	18	SPAG1	-0.12013	0.0153076	3.94259e-14	down
Airway_epi	18	XBP1	-0.0426237	0.00543649	4.13281e-14	down
Airway_epi	18	CNIH4	0.157166	0.0200399	4.13281e-14	up
Airway_epi	18	XPC	0.0959933	0.0122626	4.53663e-14	up
Airway_epi	18	PTPRG	0.178005	0.0227674	4.92856e-14	up
Airway_epi	18	RGN	0.274875	0.0351633	4.92856e-14	up
Airway_epi	18	SLC1A5	0.0870062	0.0111406	5.32824e-14	up
Airway_epi	18	TAB2	0.125661	0.0161267	6.09758e-14	up
Airway_epi	18	ID4	0.262164	0.033651	6.09758e-14	up
Airway_epi	18	GGT1	0.228386	0.0293099	6.09758e-14	up
Airway_epi	18	SCEL	0.168189	0.0215831	6.09758e-14	up
Airway_epi	18	RASD1	0.175863	0.0225797	6.28795e-14	up
Airway_epi	18	ABHD6	-0.121346	0.0155899	6.45121e-14	down
Airway_epi	18	EPDR1	0.103461	0.0132924	6.45121e-14	up
Airway_epi	18	ADRB2	0.17422	0.0223843	6.45121e-14	up
Airway_epi	18	BIK	-0.144241	0.0185539	6.84051e-14	down
Airway_epi	18	MDM1	-0.10026	0.0129079	7.22823e-14	down
Airway_epi	18	MAPKAPK2	0.0840584	0.0108279	7.414e-14	up
Airway_epi	18	PSENEN	-0.129679	0.0167121	7.59903e-14	down
Airway_epi	18	CPSF6	0.067873	0.00877986	9.54107e-14	up
Airway_epi	18	XRCC6	0.0552178	0.00714338	9.54107e-14	up
Airway_epi	18	ASTN2	-0.134336	0.0173783	9.54107e-14	down
Airway_epi	18	CBX7	0.0879821	0.011394	1.03155e-13	up
Airway_epi	18	CLDN18	0.197282	0.0255725	1.08888e-13	up
Airway_epi	18	SIRT1	0.15085	0.0196151	1.30406e-13	up
Airway_epi	18	GPRASP2	0.250946	0.0328962	2.10995e-13	up
Airway_epi	18	PTAFR	-0.219946	0.028869	2.2632e-13	down
Airway_epi	18	EIF4G1	0.0603206	0.00792911	2.47477e-13	up
Airway_epi	18	CANX	0.0556911	0.00733365	2.74431e-13	up
Airway_epi	18	PIEZO1	0.15646	0.0206081	2.77803e-13	up
Airway_epi	18	VDAC2	0.0886081	0.0116756	2.83113e-13	up
Airway_epi	18	TMEM120B	-0.15345	0.0203054	3.62453e-13	down
Airway_epi	18	PDE5A	0.278731	0.0369083	3.75356e-13	up
Airway_epi	18	TSPAN7	0.260214	0.0344794	3.9015e-13	up
Airway_epi	18	NRP1	0.211544	0.0280454	4.01011e-13	up
Airway_epi	18	RTL8C	0.15044	0.0199482	4.04097e-13	up
Airway_epi	18	LCAT	0.243215	0.0323577	4.90147e-13	up
Airway_epi	18	PTEN	0.077977	0.0103891	5.29641e-13	up
Airway_epi	18	MAGI3	0.140791	0.018761	5.34381e-13	up
Airway_epi	18	MRTFA	0.155769	0.0207862	5.77474e-13	up
Airway_epi	18	TMEM109	0.112097	0.0149613	5.82103e-13	up
Airway_epi	18	NOL4	0.48317	0.0646976	6.99471e-13	up
Airway_epi	18	SMAP2	-0.0999613	0.0133859	7.01941e-13	down
Airway_epi	18	VGLL3	0.240784	0.0322941	7.65323e-13	up
Airway_epi	18	COL10A1	0.362115	0.0487109	9.02567e-13	up
Airway_epi	18	PLEKHO1	0.236777	0.0318931	9.69115e-13	up
Airway_epi	18	DERL3	-0.160747	0.0216701	1.01459e-12	down
Airway_epi	18	FCER1A	0.327751	0.0442086	1.04477e-12	up
Airway_epi	18	MVP	-0.0501201	0.00677039	1.13141e-12	down
Airway_epi	18	PPP1R9B	0.109265	0.0147758	1.20079e-12	up
Airway_epi	18	GPX2	0.091847	0.0124315	1.25863e-12	up
Airway_epi	18	ZFAND5	0.0644796	0.00873058	1.2825e-12	up
Airway_epi	18	CELSR1	-0.0444588	0.00603028	1.41108e-12	down
Airway_epi	18	XPNPEP1	-0.106371	0.0144419	1.48501e-12	down
Airway_epi	18	GPRC5B	0.161627	0.0219485	1.499e-12	up
Airway_epi	18	LRATD2	0.0795728	0.0108155	1.57248e-12	up
Airway_epi	18	RETREG3	0.099699	0.0135591	1.62155e-12	up
Airway_epi	18	GUSB	0.0714161	0.0097418	1.90959e-12	up
Airway_epi	18	MME	0.258336	0.0352797	2.02816e-12	up
Airway_epi	18	TNFRSF10B	0.108398	0.0148212	2.16106e-12	up
Airway_epi	18	SERPINE1	0.294771	0.0403714	2.36353e-12	up
Airway_epi	18	SNX29	-0.126669	0.01737	2.52293e-12	down
Airway_epi	18	TEKT4	-0.159442	0.0219064	2.79561e-12	down
Airway_epi	18	ATF4	0.0468919	0.00644944	2.95362e-12	up
Airway_epi	18	SSB	-0.0666046	0.0091695	3.10372e-12	down
Airway_epi	18	GCLM	-0.0742088	0.010219	3.14002e-12	down
Airway_epi	18	LENG8	-0.0384683	0.00530721	3.46609e-12	down
Airway_epi	18	ANKK1	-0.191481	0.0264252	3.51433e-12	down
Airway_epi	18	S1PR3	0.266373	0.0367894	3.65867e-12	up
Airway_epi	18	SMPDL3B	0.285367	0.0394389	3.78254e-12	up
Airway_epi	18	ZBTB4	0.0930112	0.0128596	3.85708e-12	up
Airway_epi	18	KIF5B	0.0637928	0.00882975	4.08493e-12	up
Airway_epi	18	NEK1	-0.0861921	0.0119386	4.2344e-12	down
Airway_epi	18	RHOC	0.0676813	0.00938177	4.40133e-12	up
Airway_epi	18	CARD10	0.228005	0.0316499	4.73296e-12	up
Airway_epi	18	STMN1	0.149492	0.0207643	4.88403e-12	up
Airway_epi	18	RAI2	0.166513	0.023142	5.0274e-12	up
Airway_epi	18	MCCC1	0.0913422	0.0127098	5.34003e-12	up
Airway_epi	18	HEY1	-0.156324	0.0217545	5.36789e-12	down
Airway_epi	18	SORCS2	0.331751	0.0461848	5.4651e-12	up
Airway_epi	18	TOP1MT	0.166305	0.0231551	5.48103e-12	up
Airway_epi	18	FRMD6	0.23199	0.0322998	5.48103e-12	up
Airway_epi	18	TGFB1I1	0.30798	0.0428923	5.54918e-12	up
Airway_epi	18	LURAP1	0.166199	0.0231745	5.89997e-12	up
Airway_epi	18	CREBBP	0.0723366	0.0100959	6.18597e-12	up
Airway_epi	18	SYP	0.27416	0.0382805	6.31416e-12	up
Airway_epi	18	PSTPIP2	0.241324	0.0337087	6.42874e-12	up
Airway_epi	18	PTPN2	0.0825637	0.0115329	6.42874e-12	up
Airway_epi	18	TMPRSS2	0.0956493	0.0133676	6.58912e-12	up
Airway_epi	18	EIF4EBP2	0.0688607	0.00962938	6.78217e-12	up
Airway_epi	18	SEPTIN5	-0.0697235	0.00975306	6.88025e-12	down
Airway_epi	18	DUSP23	0.088694	0.0124296	7.5602e-12	up
Airway_epi	18	FHL3	0.302624	0.0424229	7.66875e-12	up
Airway_epi	18	OXTR	-0.256066	0.0359032	7.73175e-12	down
Airway_epi	18	PRKCD	0.0815341	0.0114547	8.55404e-12	up
Airway_epi	18	NLRP1	0.142673	0.0200545	8.76934e-12	up
Airway_epi	18	ADAM9	0.0842967	0.0118753	9.81851e-12	up
Airway_epi	18	ZMIZ1	0.125885	0.0177448	1.01068e-11	up
Airway_epi	18	ZNF608	0.128337	0.0180931	1.0165e-11	up
Airway_epi	18	AEBP1	0.265404	0.0374313	1.03502e-11	up
Airway_epi	18	CSPP1	-0.0799721	0.0112897	1.08472e-11	down
Airway_epi	18	CDK4	0.166973	0.0235723	1.08472e-11	up
Airway_epi	18	GIPC2	-0.170823	0.0241181	1.08832e-11	down
Airway_epi	18	CES1	-0.105691	0.0149329	1.12674e-11	down
Airway_epi	18	FYN	0.257896	0.0364569	1.15548e-11	up
Airway_epi	18	DMWD	-0.0799571	0.0113176	1.23193e-11	down
Airway_epi	18	SPRY2	0.174833	0.0248123	1.40612e-11	up
Airway_epi	18	TMEM14C	0.0704647	0.010005	1.43711e-11	up
Airway_epi	18	TMEM237	0.128191	0.0182122	1.47833e-11	up
Airway_epi	18	UCHL1	0.238235	0.0338572	1.50065e-11	up
Airway_epi	18	MAN1A1	0.142592	0.0203795	1.98948e-11	up
Airway_epi	18	CDR2L	0.202697	0.0289741	2.00042e-11	up
Airway_epi	18	RPRM	0.262168	0.0374961	2.05351e-11	up
Airway_epi	18	PCDH17	0.243588	0.0348516	2.08797e-11	up
Airway_epi	18	EIF3A	0.0563207	0.00806902	2.22954e-11	up
Airway_epi	18	PPP1R7	-0.0735008	0.0105329	2.25254e-11	down
Airway_epi	18	PLAGL1	0.161008	0.0230825	2.29517e-11	up
Airway_epi	18	ME1	0.164505	0.0235971	2.35582e-11	up
Airway_epi	18	CEBPB	0.0504739	0.00724571	2.44324e-11	up
Airway_epi	18	PEBP4	0.296093	0.0426071	2.74518e-11	up
Airway_epi	18	CLIC3	0.242619	0.0349204	2.77244e-11	up
Airway_epi	18	AGAP3	0.0948814	0.0137067	3.31474e-11	up
Airway_epi	18	CDCA7L	0.143442	0.0207331	3.39766e-11	up
Airway_epi	18	CEP19	-0.121905	0.0176363	3.54813e-11	down
Airway_epi	18	DDX6	0.0585532	0.0084722	3.56564e-11	up
Airway_epi	18	MAK	-0.120566	0.0174463	3.5737e-11	down
Airway_epi	18	TNIP1	0.0732796	0.010605	3.58717e-11	up
Airway_epi	18	SMARCC1	0.0710022	0.0102812	3.68108e-11	up
Airway_epi	18	AIP	0.160697	0.0232874	3.81626e-11	up
Airway_epi	18	BCL11A	0.110783	0.0160561	3.8335e-11	up
Airway_epi	18	ATL2	0.0947561	0.0137422	3.95036e-11	up
Airway_epi	18	TNFRSF10D	0.204288	0.0296724	4.24486e-11	up
Airway_epi	18	CBX1	0.0938698	0.0136468	4.42863e-11	up
Airway_epi	18	APMAP	0.0974204	0.0141635	4.42885e-11	up
Airway_epi	18	TMEM164	0.123766	0.0180007	4.50524e-11	up
Airway_epi	18	RNF128	0.170301	0.0247743	4.54627e-11	up
Airway_epi	18	VAMP3	0.08514	0.0123894	4.60607e-11	up
Airway_epi	18	CDV3	0.0923758	0.0134591	4.88179e-11	up
Airway_epi	18	PLA2G4F	0.248244	0.0362608	5.5049e-11	up
Airway_epi	18	DPT	0.354805	0.051828	5.50514e-11	up
Airway_epi	18	SVIL	0.10688	0.0156403	5.97367e-11	up
Airway_epi	18	TNK2	0.107532	0.0157356	5.97367e-11	up
Airway_epi	18	EIF2AK4	0.097197	0.0142686	6.93783e-11	up
Airway_epi	18	HEXIM1	0.133013	0.0195427	7.2041e-11	up
Airway_epi	18	FAT4	0.320992	0.0471908	7.40939e-11	up
Airway_epi	18	CSTA	-0.124682	0.0183403	7.593e-11	down
Airway_epi	18	DNAJB2	-0.0640126	0.00942837	8.06263e-11	down
Airway_epi	18	GPR39	0.129574	0.0190994	8.3438e-11	up
Airway_epi	18	MAPK8IP1	-0.113548	0.016755	8.74952e-11	down
Airway_epi	18	CD83	0.237503	0.0350461	8.74952e-11	up
Airway_epi	18	TSPAN3	-0.0344781	0.00508995	8.9256e-11	down
Airway_epi	18	CRYZ	0.103321	0.0152661	9.27141e-11	up
Airway_epi	18	BDKRB2	-0.201462	0.0297828	9.49364e-11	down
Airway_epi	18	WASL	0.086645	0.0128176	9.77773e-11	up
Airway_epi	18	TPPP	-0.108381	0.0160442	1.00846e-10	down
Airway_epi	18	CFP	-0.298111	0.0441928	1.07467e-10	down
Airway_epi	18	DEPTOR	0.178067	0.0264257	1.1284e-10	up
Airway_epi	18	NAA40	-0.0877147	0.0130188	1.13338e-10	down
Airway_epi	18	SRSF1	0.0506654	0.007528	1.1895e-10	up
Airway_epi	18	PDLIM2	0.212791	0.0316398	1.22781e-10	up
Airway_epi	18	DLK2	0.231118	0.0343708	1.23572e-10	up
Airway_epi	18	SCG2	0.254313	0.0379109	1.37756e-10	up
Airway_epi	18	ARRB2	0.108202	0.0161313	1.38081e-10	up
Airway_epi	18	NEBL	-0.122404	0.0182503	1.38505e-10	down
Airway_epi	18	CCDC57	-0.110433	0.0164673	1.38978e-10	down
Airway_epi	18	UBE2I	0.0997317	0.014881	1.4285e-10	up
Airway_epi	18	PCDH20	0.138934	0.0207495	1.48804e-10	up
Airway_epi	18	PRKCI	0.0832228	0.0124504	1.60637e-10	up
Airway_epi	18	CMTM8	0.103766	0.0155287	1.62727e-10	up
Airway_epi	18	TMEM123	0.0520914	0.00779789	1.64502e-10	up
Airway_epi	18	SLITRK5	0.323242	0.0483868	1.64502e-10	up
Airway_epi	18	INPPL1	0.0660088	0.00988366	1.66062e-10	up
Airway_epi	18	LY75	-0.0984607	0.0147725	1.81697e-10	down
Airway_epi	18	CCDC103	-0.14273	0.0214306	1.87738e-10	down
Airway_epi	18	VSTM2L	-0.0492921	0.00740782	1.9534e-10	down
Airway_epi	18	PREP	0.1125	0.016948	2.17591e-10	up
Airway_epi	18	MMP9	0.540729	0.0814698	2.18399e-10	up
Airway_epi	18	DEK	0.0748245	0.0112799	2.23701e-10	up
Airway_epi	18	GPRASP1	0.151766	0.022894	2.30065e-10	up
Airway_epi	18	MAP4	0.0696711	0.0105127	2.3243e-10	up
Airway_epi	18	MNS1	-0.0937084	0.0141618	2.48906e-10	down
Airway_epi	18	ADD1	0.0604765	0.00914646	2.57004e-10	up
Airway_epi	18	CST1	0.392244	0.0595436	3.02727e-10	up
Airway_epi	18	KCNE1	-0.138295	0.0210167	3.17405e-10	down
Airway_epi	18	IKZF2	-0.103374	0.0157366	3.41714e-10	down
Airway_epi	18	GRAMD1A	0.0949601	0.0144604	3.46162e-10	up
Airway_epi	18	EPM2AIP1	0.154	0.0234632	3.5367e-10	up
Airway_epi	18	CCDC50	0.0831987	0.0126906	3.71489e-10	up
Airway_epi	18	CD207	0.200582	0.0306426	3.96721e-10	up
Airway_epi	18	RASSF2	0.25239	0.0385859	4.09319e-10	up
Airway_epi	18	PALLD	0.0827477	0.012656	4.16379e-10	up
Airway_epi	18	HSD17B2	0.145684	0.0223145	4.43151e-10	up
Airway_epi	18	TLR2	0.168745	0.0258761	4.64878e-10	up
Airway_epi	18	CH25H	0.251719	0.0387081	5.24144e-10	up
Airway_epi	18	DAP	0.0454793	0.00700081	5.47229e-10	up
Airway_epi	18	URB1	-0.106571	0.0164151	5.61181e-10	down
Airway_epi	18	PM20D2	0.0963638	0.0148548	5.80085e-10	up
Airway_epi	18	FST	0.274491	0.0423231	5.8486e-10	up
Airway_epi	18	CENPB	0.107698	0.0166086	5.88476e-10	up
Airway_epi	18	TRPV6	0.261214	0.0403122	6.06153e-10	up
Airway_epi	18	EMP1	0.161072	0.0248708	6.1909e-10	up
Airway_epi	18	SLC2A9	0.152156	0.023513	6.39923e-10	up
Airway_epi	18	GXYLT2	0.10403	0.0161194	7.16891e-10	up
Airway_epi	18	ATP5F1A	0.0367687	0.00569966	7.28682e-10	up
Airway_epi	18	YY1	0.0769067	0.0119237	7.33175e-10	up
Airway_epi	18	ATRX	0.0825579	0.0128644	9.05712e-10	up
Airway_epi	18	TFAM	0.0944636	0.0147549	1.00025e-09	up
Airway_epi	18	ARRB1	0.0963633	0.0150549	1.00796e-09	up
Airway_epi	18	SEC14L3	-0.0734204	0.0114827	1.05235e-09	down
Airway_epi	18	SNRPB	0.0867361	0.0135889	1.1301e-09	up
Airway_epi	18	STK33	-0.0669246	0.0104973	1.18449e-09	down
Airway_epi	18	CXADR	0.0784098	0.0122996	1.18608e-09	up
Airway_epi	18	PLEKHH2	0.149598	0.0234713	1.19482e-09	up
Airway_epi	18	GSTM3	0.203814	0.0320292	1.27581e-09	up
Airway_epi	18	GRID1	0.396071	0.0622887	1.31398e-09	up
Airway_epi	18	SPECC1L	0.084518	0.0132937	1.31961e-09	up
Airway_epi	18	IGBP1	0.0708456	0.0111549	1.37453e-09	up
Airway_epi	18	SYNCRIP	0.0580608	0.00914193	1.37453e-09	up
Airway_epi	18	RBPJ	0.0901274	0.0141944	1.38658e-09	up
Airway_epi	18	TJP2	-0.0520118	0.00820209	1.46032e-09	down
Airway_epi	18	TRADD	-0.0680209	0.0107295	1.47435e-09	down
Airway_epi	18	SERPINI2	-0.120989	0.0190897	1.48844e-09	down
Airway_epi	18	MAL2	0.071895	0.011352	1.53189e-09	up
Airway_epi	18	GAB1	0.175289	0.0277246	1.64004e-09	up
Airway_epi	18	P2RX4	0.12835	0.020316	1.68966e-09	up
Airway_epi	18	IFT57	-0.0346009	0.0055014	2.02413e-09	down
Airway_epi	18	CCND3	0.137139	0.021835	2.13879e-09	up
Airway_epi	18	RRM1	0.091865	0.0146371	2.19882e-09	up
Airway_epi	18	F5	0.221871	0.0353621	2.22275e-09	up
Airway_epi	18	ECE1	-0.0569736	0.00908148	2.22898e-09	down
Airway_epi	18	SUMO1	0.0713713	0.0113777	2.23534e-09	up
Airway_epi	18	FAM107A	0.165738	0.0264611	2.37205e-09	up
Airway_epi	18	PCBD1	0.0610142	0.00974422	2.39683e-09	up
Airway_epi	18	ARHGEF2	0.078067	0.0124679	2.39683e-09	up
Airway_epi	18	GLUD1	0.0663902	0.0106135	2.48995e-09	up
Airway_epi	18	FUCA1	0.0980965	0.0156937	2.56039e-09	up
Airway_epi	18	CLDN4	-0.03746	0.00599498	2.59178e-09	down
Airway_epi	18	STIL	-0.21192	0.0339208	2.60199e-09	down
Airway_epi	18	SDHA	0.0422362	0.00676034	2.60199e-09	up
Airway_epi	18	TPBG	0.0952137	0.0152629	2.75667e-09	up
Airway_epi	18	ATF3	0.0801455	0.0128538	2.80797e-09	up
Airway_epi	18	RREB1	-0.0642914	0.0103118	2.81193e-09	down
Airway_epi	18	KAT2A	0.0985374	0.0158062	2.81889e-09	up
Airway_epi	18	NPM3	0.12603	0.0202263	2.87179e-09	up
Airway_epi	18	SENP6	0.0596714	0.0095805	2.91506e-09	up
Airway_epi	18	SEZ6L	0.436208	0.0700574	2.94809e-09	up
Airway_epi	18	GRHL2	-0.0520345	0.00836284	3.02643e-09	down
Airway_epi	18	PRKAR1A	-0.030517	0.00491598	3.31219e-09	down
Airway_epi	18	SHMT1	0.159736	0.025736	3.32906e-09	up
Airway_epi	18	NAIP	0.104513	0.0168822	3.67982e-09	up
Airway_epi	18	SMAD4	0.0645205	0.0104395	3.92335e-09	up
Airway_epi	18	RPA3	-0.0807229	0.0131098	4.53035e-09	down
Airway_epi	18	KAT2B	0.135996	0.0221129	4.73907e-09	up
Airway_epi	18	RUNX1T1	0.381419	0.0621101	5.01064e-09	up
Airway_epi	18	ABI3	0.166482	0.0271505	5.29402e-09	up
Airway_epi	18	VSNL1	0.251033	0.0409391	5.29402e-09	up
Airway_epi	18	HSPA6	0.216894	0.0354223	5.58532e-09	up
Airway_epi	18	GMFB	0.0911949	0.0148956	5.60723e-09	up
Airway_epi	18	NPPC	0.337458	0.0551307	5.64205e-09	up
Airway_epi	18	PITHD1	0.0885413	0.0144829	5.90662e-09	up
Airway_epi	18	CAMK2B	0.427052	0.0699284	6.14531e-09	up
Airway_epi	18	PROM2	0.0808489	0.0132441	6.23341e-09	up
Airway_epi	18	LAMP3	0.136175	0.0223196	6.34805e-09	up
Airway_epi	18	RASSF1	0.148809	0.02439	6.34805e-09	up
Airway_epi	18	ELF4	0.104171	0.0170841	6.48502e-09	up
Airway_epi	18	SCNN1G	0.102125	0.01675	6.49705e-09	up
Airway_epi	18	IRF2BPL	0.0682729	0.0112029	6.60321e-09	up
Airway_epi	18	SNHG1	0.103609	0.0170168	6.82879e-09	up
Airway_epi	18	NAV2	0.0838814	0.0137906	7.08421e-09	up
Airway_epi	18	ARL8B	0.0564114	0.00927573	7.1148e-09	up
Airway_epi	18	MMP11	0.334254	0.0549697	7.14623e-09	up
Airway_epi	18	NEDD4	0.196505	0.0323403	7.3408e-09	up
Airway_epi	18	HSPB8	0.21478	0.0353596	7.42277e-09	up
Airway_epi	18	HNRNPF	-0.0369219	0.00610059	8.49948e-09	down
Airway_epi	18	HIPK2	0.0615637	0.0102022	9.46843e-09	up
Airway_epi	18	MTA2	0.110648	0.0183363	9.46843e-09	up
Airway_epi	18	GNAI2	0.064712	0.0107558	1.05623e-08	up
Airway_epi	18	COQ8A	0.126113	0.0210353	1.20156e-08	up
Airway_epi	18	CDK2	0.176957	0.0295899	1.31586e-08	up
Airway_epi	18	TUBB2A	-0.189646	0.031745	1.3658e-08	down
Airway_epi	18	SPON1	0.346409	0.058152	1.51441e-08	up
Airway_epi	18	HK1	0.0677492	0.011374	1.51682e-08	up
Airway_epi	18	MAN1B1	-0.0643497	0.0108167	1.58484e-08	down
Airway_epi	18	KCNK3	0.358387	0.0604025	1.74261e-08	up
Airway_epi	18	KHDRBS1	0.0548172	0.0092448	1.78111e-08	up
Airway_epi	18	TRIM5	0.129653	0.0218796	1.82019e-08	up
Airway_epi	18	CDKN1A	0.0459388	0.00775382	1.82971e-08	up
Airway_epi	18	ARRDC3	0.0594987	0.0100585	1.93501e-08	up
Airway_epi	18	MEF2C	0.275904	0.0467166	2.04515e-08	up
Airway_epi	18	JUP	0.103369	0.0175216	2.12299e-08	up
Airway_epi	18	HDAC3	0.0843996	0.0143195	2.19205e-08	up
Airway_epi	18	TBX2	0.267989	0.0454704	2.19366e-08	up
Airway_epi	18	CSNK2A2	0.0885635	0.015031	2.21284e-08	up
Airway_epi	18	CBX3	0.0574125	0.0097529	2.2825e-08	up
Airway_epi	18	CCDC14	0.106203	0.0180908	2.51273e-08	up
Airway_epi	18	CD14	0.184395	0.0314211	2.54102e-08	up
Airway_epi	18	APOBEC3C	0.111604	0.019034	2.61711e-08	up
Airway_epi	18	GRIA2	0.454859	0.0776922	2.75561e-08	up
Airway_epi	18	PKD1	-0.0780063	0.0133256	2.76453e-08	down
Airway_epi	18	PDE4DIP	0.073678	0.0126025	2.88967e-08	up
Airway_epi	18	ASCL3	-0.336408	0.0575771	2.94826e-08	down
Airway_epi	18	PLCG1	0.0984652	0.0168534	2.94972e-08	up
Airway_epi	18	FSCN1	0.259229	0.0444157	3.0543e-08	up
Airway_epi	18	RHOA	0.0406461	0.00696746	3.10053e-08	up
Airway_epi	18	KLHDC2	0.077541	0.0132947	3.11967e-08	up
Airway_epi	18	SIGIRR	-0.0788693	0.0135373	3.23724e-08	down
Airway_epi	18	ELK4	0.094422	0.016217	3.30085e-08	up
Airway_epi	18	HES6	-0.138978	0.0238687	3.30085e-08	down
Airway_epi	18	RBL2	0.0699128	0.0120097	3.31711e-08	up
Airway_epi	18	RIMS4	0.344147	0.0592304	3.53916e-08	up
Airway_epi	18	RAC1	0.0293632	0.00505454	3.5568e-08	up
Airway_epi	18	SP3	0.0581076	0.0100147	3.70493e-08	up
Airway_epi	18	SLC5A1	-0.168978	0.0291402	3.77678e-08	down
Airway_epi	18	RNF180	0.135654	0.0234243	3.94741e-08	up
Airway_epi	18	RILPL1	0.126351	0.021832	4.03148e-08	up
Airway_epi	18	CAMSAP2	0.122452	0.0211608	4.04327e-08	up
Airway_epi	18	RAB27A	0.133779	0.0231443	4.1973e-08	up
Airway_epi	18	ZBTB10	0.135843	0.0235695	4.62973e-08	up
Airway_epi	18	ADAMTS1	0.23035	0.039977	4.66277e-08	up
Airway_epi	18	SQSTM1	0.056143	0.00974914	4.74913e-08	up
Airway_epi	18	TCF21	0.273768	0.0476003	4.95443e-08	up
Airway_epi	18	GALNS	-0.0981958	0.0170845	5.0589e-08	down
Airway_epi	18	SOAT1	-0.0906088	0.0157737	5.15421e-08	down
Airway_epi	18	ROCK2	0.114424	0.0199232	5.17975e-08	up
Airway_epi	18	SIGLEC11	-0.368444	0.0642393	5.41551e-08	down
Airway_epi	18	DMBT1	0.103812	0.0181031	5.44057e-08	up
Airway_epi	18	PIK3R1	0.108616	0.0189514	5.53772e-08	up
Airway_epi	18	CFTR	0.104802	0.0183163	5.84216e-08	up
Airway_epi	18	ZEB1	0.300476	0.0525144	5.84216e-08	up
Airway_epi	18	KIAA1191	0.0624759	0.0109393	6.21098e-08	up
Airway_epi	18	CNTNAP3	-0.116086	0.0203282	6.22362e-08	down
Airway_epi	18	EGLN3	-0.146003	0.0255728	6.2635e-08	down
Airway_epi	18	MAPRE2	0.123177	0.021618	6.68851e-08	up
Airway_epi	18	SLC16A9	-0.200187	0.0351398	6.72136e-08	down
Airway_epi	18	CYLD	0.077175	0.0135658	7.03154e-08	up
Airway_epi	18	TMEM119	0.282167	0.0496024	7.0387e-08	up
Airway_epi	18	PBX3	0.107053	0.0188202	7.04432e-08	up
Airway_epi	18	SHC1	0.0668671	0.011759	7.10857e-08	up
Airway_epi	18	NPTN	-0.0411125	0.00723173	7.16004e-08	down
Airway_epi	18	MYLIP	0.157967	0.0277956	7.22988e-08	up
Airway_epi	18	IFIT2	0.156294	0.0275284	7.4613e-08	up
Airway_epi	18	PAIP2	0.0488606	0.00861049	7.5848e-08	up
Airway_epi	18	CD300A	0.235751	0.0415738	7.74937e-08	up
Airway_epi	18	USP36	0.0892837	0.0157634	8.0477e-08	up
Airway_epi	18	SMARCA5	0.0520848	0.00920395	8.2758e-08	up
Airway_epi	18	PNMA1	-0.0819388	0.0144816	8.30683e-08	down
Airway_epi	18	PURB	0.0815438	0.0144187	8.42778e-08	up
Airway_epi	18	NFKB2	0.104653	0.0185099	8.49253e-08	up
Airway_epi	18	NUDT21	0.0677801	0.0119933	8.60076e-08	up
Airway_epi	18	POLH	0.0996074	0.0176648	9.25222e-08	up
Airway_epi	18	ARNTL	0.124942	0.0222041	9.89263e-08	up
Airway_epi	18	TRAF3IP2	0.114797	0.0204062	9.9621e-08	up
Airway_epi	18	WAS	0.238075	0.0423709	1.03461e-07	up
Airway_epi	18	ADAR	0.0490556	0.00873653	1.05657e-07	up
Airway_epi	18	UGT1A4	0.173404	0.0309043	1.08e-07	up
Airway_epi	18	ENOSF1	-0.0639605	0.0114043	1.09458e-07	down
Airway_epi	18	CORO1C	0.118741	0.0211911	1.12628e-07	up
Airway_epi	18	ARF6	0.0705704	0.0125984	1.13649e-07	up
Airway_epi	18	NBL1	-0.0500622	0.00894785	1.17964e-07	down
Airway_epi	18	FAF1	0.062691	0.0112282	1.25924e-07	up
Airway_epi	18	ANKS1A	-0.0999374	0.0179044	1.26945e-07	down
Airway_epi	18	EPHB6	0.162815	0.0292059	1.3199e-07	up
Airway_epi	18	SEC13	0.0757003	0.0135964	1.37285e-07	up
Airway_epi	18	TMEM97	0.106183	0.0190736	1.37646e-07	up
Airway_epi	18	ENG	0.198643	0.0357774	1.49662e-07	up
Airway_epi	18	BICRAL	0.117214	0.0211501	1.58471e-07	up
Airway_epi	18	EDIL3	0.325779	0.0588873	1.67338e-07	up
Airway_epi	18	TARDBP	0.0499734	0.00903836	1.70216e-07	up
Airway_epi	18	CYFIP2	0.108061	0.0195461	1.70546e-07	up
Airway_epi	18	MYO6	-0.0566264	0.0102478	1.73085e-07	down
Airway_epi	18	ZFYVE21	0.0872975	0.0158037	1.74674e-07	up
Airway_epi	18	EFR3A	0.0773064	0.0140094	1.80213e-07	up
Airway_epi	18	DACT2	0.228632	0.0414497	1.82356e-07	up
Airway_epi	18	F12	-0.440704	0.0800347	1.92238e-07	down
Airway_epi	18	ALOX5	0.194337	0.0353267	1.97835e-07	up
Airway_epi	18	CDC20	-0.22455	0.0409037	2.10832e-07	down
Airway_epi	18	SOST	0.0249194	0.00453951	2.10901e-07	up
Airway_epi	18	COLEC12	0.29819	0.0543623	2.15744e-07	up
Airway_epi	18	CYBB	0.205294	0.0374517	2.19998e-07	up
Airway_epi	18	DSG3	-0.19768	0.0360806	2.23156e-07	down
Airway_epi	18	PPP1CA	0.0665223	0.0121453	2.24962e-07	up
Airway_epi	18	PCSK1	0.398693	0.0728171	2.27182e-07	up
Airway_epi	18	SOX1	0.322455	0.0589038	2.28189e-07	up
Airway_epi	18	MELTF	0.231759	0.0423533	2.30801e-07	up
Airway_epi	18	PID1	0.211928	0.0387434	2.33149e-07	up
Airway_epi	18	SIRPA	0.125579	0.0229592	2.334e-07	up
Airway_epi	18	DOCK9	0.0774674	0.0142022	2.53767e-07	up
Airway_epi	18	SCIN	-0.0866766	0.0158991	2.5771e-07	down
Airway_epi	18	MYO5A	0.137287	0.0251981	2.62331e-07	up
Airway_epi	18	MECOM	0.0615308	0.011324	2.84424e-07	up
Airway_epi	18	RNASEH2B	0.0810063	0.0149121	2.8641e-07	up
Airway_epi	18	RHOT1	0.0935205	0.0172286	2.92619e-07	up
Airway_epi	18	PTPRQ	0.208597	0.0384569	2.98954e-07	up
Airway_epi	18	TP73	-0.0959351	0.0176994	3.0523e-07	down
Airway_epi	18	GADD45G	0.130349	0.0241189	3.33067e-07	up
Airway_epi	18	TCERG1L	0.308278	0.0571271	3.47986e-07	up
Airway_epi	18	PAWR	0.0610001	0.0113112	3.54389e-07	up
Airway_epi	18	ITIH5	0.292995	0.0543858	3.65059e-07	up
Airway_epi	18	TRAFD1	0.0835422	0.0155089	3.65915e-07	up
Airway_epi	18	FNTA	0.0721413	0.013395	3.67607e-07	up
Airway_epi	18	MTR	0.0851999	0.0158382	3.80272e-07	up
Airway_epi	18	GSR	0.0496488	0.0092587	4.17352e-07	up
Airway_epi	18	HMGN5	-0.115474	0.0215896	4.49959e-07	down
Airway_epi	18	NAT1	-0.0923197	0.0172807	4.65211e-07	down
Airway_epi	18	TACC2	-0.0404869	0.00758388	4.74538e-07	down
Airway_epi	18	FHL1	0.214894	0.0402612	4.76722e-07	up
Airway_epi	18	RASGRP1	0.238074	0.0446305	4.84599e-07	up
Airway_epi	18	MAN2B1	0.0802651	0.0150681	5.04419e-07	up
Airway_epi	18	PLXDC1	0.275513	0.051734	5.07397e-07	up
Airway_epi	18	ZBTB16	0.224948	0.0422983	5.27985e-07	up
Airway_epi	18	VPS13B	0.0905101	0.0170413	5.47803e-07	up
Airway_epi	18	PMAIP1	0.186244	0.0350801	5.53575e-07	up
Airway_epi	18	BAP1	0.0815911	0.0153936	5.80174e-07	up
Airway_epi	18	CYP2C9	-0.322311	0.0608228	5.83163e-07	down
Airway_epi	18	CD52	0.0977618	0.0184619	5.94964e-07	up
Airway_epi	18	API5	0.0688636	0.0130101	6.01655e-07	up
Airway_epi	18	SUGCT	0.247617	0.0468256	6.17688e-07	up
Airway_epi	18	TWIST2	0.273594	0.0517422	6.18395e-07	up
Airway_epi	18	IDH2	-0.0717884	0.013589	6.34105e-07	down
Airway_epi	18	PGAP1	0.0991039	0.0187676	6.41226e-07	up
Airway_epi	18	XPO7	0.0653861	0.0123934	6.57176e-07	up
Airway_epi	18	PARK7	0.04262	0.00809099	6.86813e-07	up
Airway_epi	18	IPO9	0.0848428	0.0161132	6.94191e-07	up
Airway_epi	18	EPHA7	0.224335	0.0426172	6.99027e-07	up
Airway_epi	18	RPA1	0.0853428	0.0162238	7.12113e-07	up
Airway_epi	18	NEPRO	0.0871393	0.0165929	7.45824e-07	up
Airway_epi	18	TUBA4A	0.147982	0.0281876	7.51985e-07	up
Airway_epi	18	SRSF2	0.0975336	0.0185847	7.58738e-07	up
Airway_epi	18	CSNK2B	0.0482819	0.00921085	7.83828e-07	up
Airway_epi	18	LRRC47	0.0588828	0.0112371	7.9075e-07	up
Airway_epi	18	MFN2	0.0821619	0.0156833	7.95124e-07	up
Airway_epi	18	TEDC1	-0.154255	0.0294463	7.9551e-07	down
Airway_epi	18	DPP4	0.129607	0.0247446	7.97712e-07	up
Airway_epi	18	BCCIP	-0.0566538	0.0108224	8.09658e-07	down
Airway_epi	18	TCF3	0.114804	0.0219746	8.55836e-07	up
Airway_epi	18	FOLH1	-0.252998	0.0484341	8.58811e-07	down
Airway_epi	18	CDK3	0.114826	0.0219907	8.67104e-07	up
Airway_epi	18	GSDMC	-0.153706	0.0294579	8.83793e-07	down
Airway_epi	18	ERCC1	-0.075929	0.0145914	9.52709e-07	down
Airway_epi	18	CCDC6	0.0631792	0.0121465	9.63376e-07	up
Airway_epi	18	PABPC4	0.0604927	0.0116409	9.87824e-07	up
Airway_epi	18	SIGMAR1	0.0874567	0.0168384	1.00112e-06	up
Airway_epi	18	LRPPRC	0.0685719	0.0132084	1.01259e-06	up
Airway_epi	18	SGK1	0.0778982	0.0150294	1.05862e-06	up
Airway_epi	18	TTC23L	-0.165257	0.0318879	1.06095e-06	down
Airway_epi	18	RAP2A	0.110543	0.0213415	1.07536e-06	up
Airway_epi	18	UNC45A	0.102555	0.0198019	1.07832e-06	up
Airway_epi	18	YY1AP1	0.0743459	0.0143737	1.11624e-06	up
Airway_epi	18	BMPER	0.283188	0.0547704	1.12655e-06	up
Airway_epi	18	TOX4	0.0731421	0.0141521	1.1384e-06	up
Airway_epi	18	GSK3B	0.0966936	0.0187109	1.14038e-06	up
Airway_epi	18	NMU	-0.265135	0.0514127	1.20549e-06	down
Airway_epi	18	PPP2R3A	0.131851	0.0255676	1.20549e-06	up
Airway_epi	18	NR0B2	0.344626	0.0668407	1.21093e-06	up
Airway_epi	18	SIAH1	0.108183	0.0209982	1.23508e-06	up
Airway_epi	18	ORAI2	-0.0785086	0.0152594	1.28135e-06	down
Airway_epi	18	DLG1	0.0937311	0.0182296	1.30214e-06	up
Airway_epi	18	CTSC	-0.0576889	0.0112292	1.33084e-06	down
Airway_epi	18	ILK	0.104115	0.0202774	1.34972e-06	up
