## Supplementary Table 7 for "Decoding Multicellular Communication Motifs from Spatial Transcriptomics with ALARMIST" (part 3 of 3)

### Sheet: de_significant (continued)
cell_type	motif	gene	logFC	se	qval	direction
Airway_epi	18	BCR	0.0553599	0.0107854	1.36037e-06	up
Airway_epi	18	BNIP3	0.0905299	0.0176463	1.378e-06	up
Airway_epi	18	SND1	0.051564	0.0100516	1.37898e-06	up
Airway_epi	18	SLC20A2	-0.0940079	0.0183378	1.40297e-06	down
Airway_epi	18	PIM2	-0.0792843	0.0154756	1.42475e-06	down
Airway_epi	18	BIRC7	0.449254	0.0876907	1.42475e-06	up
Airway_epi	18	ZNF512	0.0688896	0.0134594	1.46034e-06	up
Airway_epi	18	SFPQ	0.0402515	0.0078671	1.4734e-06	up
Airway_epi	18	CLEC10A	0.21358	0.0417612	1.48846e-06	up
Airway_epi	18	JAK1	0.0847887	0.0165796	1.48911e-06	up
Airway_epi	18	INPP5D	0.171072	0.0334875	1.53139e-06	up
Airway_epi	18	MAP7D1	0.0808292	0.0158234	1.53244e-06	up
Airway_epi	18	MAPK1	0.0639484	0.0125315	1.57341e-06	up
Airway_epi	18	PPM1A	0.0555242	0.010897	1.63656e-06	up
Airway_epi	18	ZSCAN12	0.154383	0.0303181	1.66318e-06	up
Airway_epi	18	IQGAP1	0.048625	0.00955388	1.68409e-06	up
Airway_epi	18	IRF1	-0.0465927	0.0091644	1.73137e-06	down
Airway_epi	18	INA	0.295077	0.0580923	1.77247e-06	up
Airway_epi	18	SHMT2	0.089328	0.0176035	1.81785e-06	up
Airway_epi	18	ZC4H2	0.197858	0.0389996	1.82652e-06	up
Airway_epi	18	ZNF281	0.137228	0.0270902	1.90046e-06	up
Airway_epi	18	CLPTM1L	0.0431831	0.00853104	1.9358e-06	up
Airway_epi	18	NFAT5	0.0768494	0.0152052	2.01382e-06	up
Airway_epi	18	ANP32E	0.0845348	0.0167367	2.04658e-06	up
Airway_epi	18	GNAI1	0.0832648	0.0164877	2.05249e-06	up
Airway_epi	18	DUOXA1	0.0715958	0.014181	2.06542e-06	up
Airway_epi	18	YTHDF3	0.0620795	0.0123042	2.09953e-06	up
Airway_epi	18	TJP1	0.0710209	0.014079	2.10757e-06	up
Airway_epi	18	IFIT3	0.104423	0.0207095	2.12949e-06	up
Airway_epi	18	PRKD3	0.104614	0.0207817	2.22194e-06	up
Airway_epi	18	DRG1	0.0695513	0.0138374	2.30963e-06	up
Airway_epi	18	ERLIN2	-0.0699587	0.013925	2.33554e-06	down
Airway_epi	18	SMAD2	0.051028	0.0101686	2.40469e-06	up
Airway_epi	18	RRAD	-0.0673927	0.0134504	2.50061e-06	down
Airway_epi	18	EZH2	-0.148459	0.0296636	2.5731e-06	down
Airway_epi	18	SERPINB4	-0.179692	0.0359064	2.57425e-06	down
Airway_epi	18	WAPL	0.0621834	0.0124417	2.65989e-06	up
Airway_epi	18	S1PR5	0.188519	0.0377212	2.66083e-06	up
Airway_epi	18	AOAH	0.262761	0.0526029	2.6931e-06	up
Airway_epi	18	PRKRA	0.115441	0.0231836	2.91904e-06	up
Airway_epi	18	SPATA4	-0.0928095	0.0186421	2.93004e-06	down
Airway_epi	18	IMPDH1	0.0871591	0.0175159	2.96489e-06	up
Airway_epi	18	SIMC1	0.197686	0.0397551	3.01434e-06	up
Airway_epi	18	CYREN	0.0965687	0.0194243	3.02775e-06	up
Airway_epi	18	PDIA2	0.939228	0.189013	3.06265e-06	up
Airway_epi	18	PICALM	0.0617824	0.0124363	3.07856e-06	up
Airway_epi	18	KCTD10	0.099263	0.0200029	3.16374e-06	up
Airway_epi	18	DMPK	-0.101295	0.0204172	3.17966e-06	down
Airway_epi	18	MAF	0.193315	0.0389833	3.21486e-06	up
Airway_epi	18	ATXN3	0.0720613	0.014538	3.24719e-06	up
Airway_epi	18	RABL6	-0.057693	0.0116712	3.47823e-06	down
Airway_epi	18	BAALC	-0.131577	0.0266217	3.48742e-06	down
Airway_epi	18	PRPSAP1	-0.0603074	0.0122169	3.59482e-06	down
Airway_epi	18	TWSG1	0.0741791	0.0150318	3.6202e-06	up
Airway_epi	18	XPNPEP3	-0.0614766	0.01246	3.63311e-06	down
Airway_epi	18	HHLA2	0.0529091	0.0107259	3.64914e-06	up
Airway_epi	18	SFRP1	0.275156	0.0559589	3.95119e-06	up
Airway_epi	18	MDM2	0.0478287	0.00974393	4.12305e-06	up
Airway_epi	18	MALT1	0.13552	0.0276267	4.18611e-06	up
Airway_epi	18	HMGA2	-0.129442	0.0264075	4.26057e-06	down
Airway_epi	18	TRIM47	0.0895458	0.0182786	4.31681e-06	up
Airway_epi	18	MCM7	0.0686015	0.0140102	4.36559e-06	up
Airway_epi	18	CTNND2	0.566917	0.115799	4.37972e-06	up
Airway_epi	18	SLC5A7	0.244069	0.0498869	4.44843e-06	up
Airway_epi	18	ALAD	0.0943347	0.019317	4.65086e-06	up
Airway_epi	18	PTDSS1	0.0847171	0.0173581	4.71591e-06	up
Airway_epi	18	POLR2G	0.0756629	0.0155522	5.09549e-06	up
Airway_epi	18	ANXA5	0.0332945	0.00684679	5.14953e-06	up
Airway_epi	18	CRKL	0.088654	0.0182397	5.20441e-06	up
Airway_epi	18	UPF1	-0.0549994	0.0113217	5.26911e-06	down
Airway_epi	18	STMN3	0.167642	0.0345251	5.32253e-06	up
Airway_epi	18	SMARCE1	0.0496798	0.0102349	5.36268e-06	up
Airway_epi	18	PTPRJ	0.141326	0.0291786	5.6481e-06	up
Airway_epi	18	HOOK3	0.0999522	0.0206537	5.75872e-06	up
Airway_epi	18	ADAMTS2	0.364825	0.0754074	5.79319e-06	up
Airway_epi	18	OLFM2	0.246884	0.0510774	5.9208e-06	up
Airway_epi	18	MSLN	-0.103479	0.0214212	6.00015e-06	down
Airway_epi	18	SNX27	0.0729496	0.0151181	6.15742e-06	up
Airway_epi	18	ADGRB1	0.307586	0.0638191	6.32879e-06	up
Airway_epi	18	MAFF	0.126093	0.0261793	6.42323e-06	up
Airway_epi	18	DPYD	0.0808096	0.0167819	6.45405e-06	up
Airway_epi	18	PYCARD	0.117478	0.0243975	6.45405e-06	up
Airway_epi	18	FKBP5	0.113409	0.0235838	6.6568e-06	up
Airway_epi	18	VASP	0.0692167	0.0144033	6.75231e-06	up
Airway_epi	18	SMYD3	0.0767567	0.0159725	6.75231e-06	up
Airway_epi	18	EHBP1	0.101843	0.0211992	6.79499e-06	up
Airway_epi	18	HDAC6	0.0595656	0.0124007	6.81074e-06	up
Airway_epi	18	RRP12	-0.123057	0.0256434	6.96434e-06	down
Airway_epi	18	ZMPSTE24	-0.0685247	0.0142863	7.0352e-06	down
Airway_epi	18	RBBP4	0.0399359	0.00834074	7.33216e-06	up
Airway_epi	18	APH1B	0.0893869	0.0186782	7.41425e-06	up
Airway_epi	18	TFE3	0.0649265	0.0135706	7.45424e-06	up
Airway_epi	18	MPPED2	0.267366	0.0559037	7.51135e-06	up
Airway_epi	18	LGR5	0.2238	0.0468102	7.56458e-06	up
Airway_epi	18	PRKCZ	0.0613641	0.0128376	7.59396e-06	up
Airway_epi	18	SCNN1A	-0.034143	0.00714334	7.59926e-06	down
Airway_epi	18	CTHRC1	0.251364	0.0526523	7.80815e-06	up
Airway_epi	18	MYLK3	0.0993947	0.0208266	7.8591e-06	up
Airway_epi	18	EGLN1	0.0800935	0.0167828	7.8591e-06	up
Airway_epi	18	NXF3	-0.246558	0.0516927	7.95535e-06	down
Airway_epi	18	EHMT2	0.0838423	0.0176081	8.27381e-06	up
Airway_epi	18	CCBE1	0.288091	0.0605263	8.33277e-06	up
Airway_epi	18	DNAJB9	0.0522046	0.0109675	8.33277e-06	up
Airway_epi	18	RASSF5	0.0789248	0.016587	8.38788e-06	up
Airway_epi	18	EYA4	-0.210615	0.0442785	8.44855e-06	down
Airway_epi	18	OSGIN2	0.103025	0.0216618	8.46206e-06	up
Airway_epi	18	DLEU2	0.0810303	0.0170661	8.79758e-06	up
Airway_epi	18	BRAF	0.0647158	0.0136331	8.8348e-06	up
Airway_epi	18	SLCO1B3	0.179463	0.0378309	8.96532e-06	up
Airway_epi	18	SF3A1	0.044249	0.00934956	9.45996e-06	up
Airway_epi	18	FAM110A	0.13342	0.0281969	9.49762e-06	up
Airway_epi	18	PRSS16	0.145239	0.0307327	9.76686e-06	up
Airway_epi	18	ROCK1	0.0616884	0.0130675	1.00055e-05	up
Airway_epi	18	ATP5F1C	0.0517727	0.0109731	1.01264e-05	up
Airway_epi	18	CDC73	0.0736324	0.0156139	1.02319e-05	up
Airway_epi	18	NAAA	-0.0784782	0.0166527	1.03826e-05	down
Airway_epi	18	KCNIP2	0.139713	0.0296634	1.05124e-05	up
Airway_epi	18	SLC6A1	0.219631	0.0466676	1.06913e-05	up
Airway_epi	18	ABCC4	0.112158	0.0238368	1.07356e-05	up
Airway_epi	18	CD1A	0.269948	0.0574078	1.0882e-05	up
Airway_epi	18	FUT2	-0.120805	0.0257483	1.14459e-05	down
Airway_epi	18	SCAF4	0.0742638	0.0158715	1.21669e-05	up
Airway_epi	18	CASP6	0.0907823	0.0194254	1.24978e-05	up
Airway_epi	18	ABTB1	0.165659	0.0354756	1.27139e-05	up
Airway_epi	18	SCAPER	0.121499	0.0260616	1.31849e-05	up
Airway_epi	18	CEMIP2	0.13488	0.0289428	1.32722e-05	up
Airway_epi	18	MAT1A	-0.163808	0.0351494	1.32722e-05	down
Airway_epi	18	ARID1A	0.0664353	0.0142576	1.32994e-05	up
Airway_epi	18	FBXO25	0.0951376	0.0204326	1.35115e-05	up
Airway_epi	18	CREB1	0.0676812	0.0145614	1.40456e-05	up
Airway_epi	18	ZFAT	0.144585	0.031112	1.40829e-05	up
Airway_epi	18	MRFAP1L1	0.0362086	0.0077929	1.41309e-05	up
Airway_epi	18	BARX2	-0.134047	0.028875	1.43964e-05	down
Airway_epi	18	MAPK8	0.0947896	0.0204245	1.44762e-05	up
Airway_epi	18	DIS3	0.0704098	0.0151736	1.45087e-05	up
Airway_epi	18	STK35	-0.0783744	0.0168906	1.45087e-05	down
Airway_epi	18	SCAMP4	-0.096783	0.0208667	1.46346e-05	down
Airway_epi	18	UBE2D3	0.0297332	0.0064119	1.46898e-05	up
Airway_epi	18	MYC	0.103404	0.0223422	1.53266e-05	up
Airway_epi	18	PVT1	0.0521658	0.0112845	1.57172e-05	up
Airway_epi	18	GLDN	0.18652	0.0404201	1.63407e-05	up
Airway_epi	18	GATA2	0.294033	0.0637552	1.65337e-05	up
Airway_epi	18	PHLDB2	0.102339	0.0221927	1.65598e-05	up
Airway_epi	18	MRAP2	-0.102969	0.022372	1.72589e-05	down
Airway_epi	18	CARD11	0.140388	0.0305242	1.75237e-05	up
Airway_epi	18	USP11	0.0551422	0.0119906	1.75446e-05	up
Airway_epi	18	CRYBG1	0.0871977	0.018965	1.76096e-05	up
Airway_epi	18	TOLLIP	0.0963121	0.0209517	1.7674e-05	up
Airway_epi	18	ZC3H7A	0.0814486	0.0177285	1.78831e-05	up
Airway_epi	18	ETV1	0.172233	0.0374961	1.79402e-05	up
Airway_epi	18	KDM5D	0.128881	0.0281044	1.8586e-05	up
Airway_epi	18	FREM2	0.130173	0.0284121	1.89454e-05	up
Airway_epi	18	PPP2CA	0.0519176	0.0113335	1.89909e-05	up
Airway_epi	18	ERCC4	-0.106182	0.0231923	1.92094e-05	down
Airway_epi	18	STAU2	0.0841161	0.0183765	1.92782e-05	up
Airway_epi	18	HADHB	0.0520836	0.0113806	1.9338e-05	up
Airway_epi	18	ACP5	0.185606	0.0405596	1.93589e-05	up
Airway_epi	18	PHLPP1	-0.0911403	0.019981	2.07541e-05	down
Airway_epi	18	FN3KRP	0.0861463	0.0188944	2.09317e-05	up
Airway_epi	18	SH3BGRL2	0.0361812	0.0079427	2.13229e-05	up
Airway_epi	18	KCNRG	-0.0801386	0.0175997	2.14935e-05	down
Airway_epi	18	CNRIP1	0.203253	0.0447554	2.27314e-05	up
Airway_epi	18	MSR1	0.175706	0.0387057	2.29157e-05	up
Airway_epi	18	HECA	0.0515434	0.0113551	2.2929e-05	up
Airway_epi	18	STYK1	-0.130379	0.0287276	2.2989e-05	down
Airway_epi	18	SNX33	0.0600689	0.0132424	2.32292e-05	up
Airway_epi	18	DYRK1A	0.0538613	0.0118837	2.36223e-05	up
Airway_epi	18	EGR2	0.274416	0.060595	2.40138e-05	up
Airway_epi	18	PTPN11	0.0576237	0.0127357	2.44641e-05	up
Airway_epi	18	SF3B3	0.0570235	0.012606	2.45651e-05	up
Airway_epi	18	PTPN1	0.0560585	0.0124164	2.55645e-05	up
Airway_epi	18	LANCL1	0.0825905	0.0182975	2.56755e-05	up
Airway_epi	18	KCNH2	0.320893	0.0711207	2.585e-05	up
Airway_epi	18	XRCC5	0.0466504	0.0103391	2.585e-05	up
Airway_epi	18	PDCD10	0.108421	0.024046	2.62003e-05	up
Airway_epi	18	HMGCR	-0.0639637	0.014189	2.6291e-05	down
Airway_epi	18	ANXA2	-0.0153303	0.00340141	2.63859e-05	down
Airway_epi	18	MYO1F	0.247532	0.0551047	2.8289e-05	up
Airway_epi	18	SEC23B	-0.0550727	0.0122856	2.95279e-05	down
Airway_epi	18	MDM4	0.0811396	0.0181343	3.06745e-05	up
Airway_epi	18	RANBP3	0.0580284	0.012973	3.08444e-05	up
Airway_epi	18	MAP2K4	0.0819139	0.0183201	3.10705e-05	up
Airway_epi	18	UBE2L3	0.0764395	0.0171124	3.16792e-05	up
Airway_epi	18	HOXB7	-0.0281234	0.00629822	3.1891e-05	down
Airway_epi	18	FAM168A	0.0824923	0.0184897	3.24276e-05	up
Airway_epi	18	ABCC6	-0.066681	0.0149491	3.25502e-05	down
Airway_epi	18	CHRAC1	0.10165	0.0228124	3.32275e-05	up
Airway_epi	18	PRMT1	0.0536218	0.0120559	3.4483e-05	up
Airway_epi	18	EEF1A2	0.322693	0.0726731	3.56642e-05	up
Airway_epi	18	MAP3K5	0.0913717	0.0205871	3.59715e-05	up
Airway_epi	18	TELO2	-0.0784889	0.0177231	3.75898e-05	down
Airway_epi	18	CASK	0.0996334	0.0225089	3.79447e-05	up
Airway_epi	18	NCOA4	0.0456791	0.0103254	3.83438e-05	up
Airway_epi	18	SH3BGR	0.145833	0.0329715	3.84795e-05	up
Airway_epi	18	RASSF4	0.162974	0.0368647	3.87574e-05	up
Airway_epi	18	DDX39B	0.0276859	0.00626249	3.87574e-05	up
Airway_epi	18	KLF5	-0.0434777	0.00983455	3.87574e-05	down
Airway_epi	18	HEXB	0.0644736	0.0146009	3.96536e-05	up
Airway_epi	18	MAD2L1	-0.0946873	0.0214527	3.99825e-05	down
Airway_epi	18	NCF4	0.226558	0.0513715	4.06124e-05	up
Airway_epi	18	UNG	0.0946866	0.0214971	4.16337e-05	up
Airway_epi	18	SOX6	0.183369	0.0417119	4.32666e-05	up
Airway_epi	18	DDR2	0.222246	0.0506318	4.45439e-05	up
Airway_epi	18	FSTL1	0.0588115	0.0133986	4.45439e-05	up
Airway_epi	18	NCOR1	0.0521841	0.0118894	4.45575e-05	up
Airway_epi	18	CNP	0.0715978	0.0163257	4.52242e-05	up
Airway_epi	18	METTL16	0.0769351	0.017543	4.52242e-05	up
Airway_epi	18	CALM3	0.0443767	0.01012	4.5276e-05	up
Airway_epi	18	FBLN2	0.209972	0.0479042	4.5635e-05	up
Airway_epi	18	KRTCAP2	0.0689638	0.0157401	4.59604e-05	up
Airway_epi	18	PTBP1	0.0441538	0.0100968	4.77113e-05	up
Airway_epi	18	MRTFB	-0.0553852	0.0126663	4.77629e-05	down
Airway_epi	18	POTEF	-0.159644	0.036513	4.78072e-05	down
Airway_epi	18	SIK3	-0.0776631	0.0178025	4.9952e-05	down
Airway_epi	18	MAP3K1	0.0775705	0.0177932	5.05774e-05	up
Airway_epi	18	MOB4	0.0951015	0.0218579	5.25744e-05	up
Airway_epi	18	MYEF2	-0.0632738	0.0145485	5.29415e-05	down
Airway_epi	18	CUL4B	0.0716605	0.0164998	5.43792e-05	up
Airway_epi	18	ANKRD40	0.0811448	0.0186932	5.48858e-05	up
Airway_epi	18	SRC	0.103204	0.0237778	5.497e-05	up
Airway_epi	18	SNURF	0.0707584	0.0163157	5.58119e-05	up
Airway_epi	18	GALE	-0.0812793	0.0187573	5.66842e-05	down
Airway_epi	18	VHL	0.0655521	0.0151299	5.67917e-05	up
Airway_epi	18	RIPK4	-0.0461249	0.0106785	6.02399e-05	down
Airway_epi	18	MITD1	0.0803847	0.0186219	6.0947e-05	up
Airway_epi	18	SPON2	-0.13847	0.0320923	6.1428e-05	down
Airway_epi	18	DDX3X	0.0353385	0.00819218	6.1668e-05	up
Airway_epi	18	ROR2	0.244773	0.056752	6.17984e-05	up
Airway_epi	18	ANO1	0.200077	0.0464273	6.27503e-05	up
Airway_epi	18	FEZ1	0.3044	0.0706574	6.30803e-05	up
Airway_epi	18	ALDH1B1	0.122905	0.0285934	6.58595e-05	up
Airway_epi	18	MAPK14	0.0627128	0.0145918	6.59695e-05	up
Airway_epi	18	PRKACA	0.0631388	0.0147152	6.805e-05	up
Airway_epi	18	JPH1	0.114024	0.0265871	6.86227e-05	up
Airway_epi	18	P2RY2	0.0851588	0.0198637	6.90374e-05	up
Airway_epi	18	CDKN2AIP	0.105665	0.0246675	7.00973e-05	up
Airway_epi	18	STX7	0.047638	0.0111322	7.13985e-05	up
Airway_epi	18	TLR3	0.126939	0.0296663	7.14709e-05	up
Airway_epi	18	PRMT8	0.140259	0.0328042	7.2453e-05	up
Airway_epi	18	ETS1	0.168699	0.0394943	7.37003e-05	up
Airway_epi	18	S100B	0.131925	0.0308842	7.37003e-05	up
Airway_epi	18	PPARGC1A	0.0876683	0.0205444	7.504e-05	up
Airway_epi	18	CACNA2D1	0.146653	0.034373	7.52251e-05	up
Airway_epi	18	LRRC45	-0.0612109	0.0143491	7.53917e-05	down
Airway_epi	18	SPIB	-0.410333	0.0962982	7.69553e-05	down
Airway_epi	18	CFDP1	-0.0494881	0.0116341	7.94617e-05	down
Airway_epi	18	MYH10	0.0700149	0.0164634	7.97321e-05	up
Airway_epi	18	SASH1	0.146889	0.0345818	8.15287e-05	up
Airway_epi	18	MS4A2	0.339123	0.0800349	8.53201e-05	up
Airway_epi	18	MLPH	-0.0332806	0.00786556	8.75583e-05	down
Airway_epi	18	NES	0.240406	0.0568637	8.88238e-05	up
Airway_epi	18	POLDIP2	0.0650489	0.0153869	8.88289e-05	up
Airway_epi	18	GRK5	0.173072	0.0409483	8.91289e-05	up
Airway_epi	18	NOL4L	-0.0846196	0.0200239	8.9326e-05	down
Airway_epi	18	CD3EAP	0.193146	0.0457472	9.08092e-05	up
Airway_epi	18	TMEM33	0.0758315	0.017966	9.12155e-05	up
Airway_epi	18	ITGA1	0.195398	0.046342	9.29329e-05	up
Airway_epi	18	TRIB3	0.166479	0.039533	9.50606e-05	up
Airway_epi	18	NACC2	-0.0976009	0.0231795	9.51835e-05	down
Airway_epi	18	NFE2L1	0.0455494	0.0108211	9.56747e-05	up
Airway_epi	18	BAIAP2	-0.0485817	0.0115437	9.59409e-05	down
Airway_epi	18	GPI	0.031087	0.00738847	9.62797e-05	up
Airway_epi	18	RFTN1	0.105499	0.025082	9.67646e-05	up
Airway_epi	18	MAPT	0.212635	0.0506046	9.85288e-05	up
Airway_epi	18	SLC7A5	0.214194	0.0510046	9.94951e-05	up
Airway_epi	18	NF1	0.0644907	0.015371	0.00010105	up
Airway_epi	18	KDM1A	0.0474565	0.0113109	0.00010105	up
Airway_epi	18	ZDHHC17	0.101135	0.0241304	0.000102953	up
Airway_epi	18	ZYG11B	0.099618	0.0237707	0.000103048	up
Airway_epi	18	GRIK3	0.272171	0.0649867	0.00010419	up
Airway_epi	18	CLCN3	-0.0559161	0.0133518	0.000104195	down
Airway_epi	18	ATR	-0.0738392	0.0176411	0.000105154	down
Airway_epi	18	GAB2	0.148861	0.0355686	0.000105282	up
Airway_epi	18	SATB1	-0.0575241	0.0137455	0.000105297	down
Airway_epi	18	SESN2	0.145384	0.0347563	0.000106144	up
Airway_epi	18	GLS2	0.139393	0.0333609	0.000108235	up
Airway_epi	18	GDA	-0.126302	0.0302833	0.000111833	down
Airway_epi	18	WWP1	0.0621641	0.0149198	0.000113785	up
Airway_epi	18	ULK1	0.0734342	0.0176301	0.000114338	up
Airway_epi	18	VCL	0.091265	0.021971	0.000120081	up
Airway_epi	18	KMT2A	0.0501577	0.0120891	0.000122572	up
Airway_epi	18	GTPBP4	-0.0576094	0.0139028	0.000125212	down
Airway_epi	18	PRICKLE1	0.122971	0.0296755	0.000125212	up
Airway_epi	18	RTN1	0.21597	0.0521306	0.000125585	up
Airway_epi	18	PPP4R1	0.0390234	0.00942093	0.000125846	up
Airway_epi	18	DHX9	0.0442176	0.0106766	0.000126099	up
Airway_epi	18	CCN2	0.0357035	0.00863331	0.000129337	up
Airway_epi	18	XPO1	0.0390624	0.00944835	0.00012993	up
Airway_epi	18	PRPF8	0.0305519	0.00739444	0.000131287	up
Airway_epi	18	STK40	-0.0562255	0.0136097	0.00013144	down
Airway_epi	18	ZC2HC1A	-0.057012	0.0138007	0.00013144	down
Airway_epi	18	CHKA	0.0684982	0.0165861	0.000132039	up
Airway_epi	18	GSDMB	-0.0771686	0.018697	0.000133388	down
Airway_epi	18	KCNJ8	0.29036	0.0703726	0.000134033	up
Airway_epi	18	SRF	0.0664015	0.0161059	0.000135818	up
Airway_epi	18	TRIM65	0.10071	0.0244289	0.000135855	up
Airway_epi	18	HCK	0.181101	0.0439369	0.000136165	up
Airway_epi	18	MYOF	0.0335815	0.00815019	0.000136953	up
Airway_epi	18	AKT1	0.0380655	0.00924226	0.000137742	up
Airway_epi	18	ZFX	0.0681078	0.0165361	0.000137742	up
Airway_epi	18	AFAP1L2	0.112311	0.0272757	0.000138246	up
Airway_epi	18	SIAE	0.0648871	0.0157725	0.00014035	up
Airway_epi	18	TREM1	0.144809	0.0352621	0.000144729	up
Airway_epi	18	CPS1	0.133601	0.0325541	0.000146304	up
Airway_epi	18	RAB5A	0.0553078	0.0135114	0.000153002	up
Airway_epi	18	ZNF451	0.0606894	0.0148284	0.000153303	up
Airway_epi	18	CAMK2D	0.0644683	0.0157592	0.000154458	up
Airway_epi	18	BAG3	0.0515273	0.0126031	0.000155819	up
Airway_epi	18	DACH2	0.316302	0.0773648	0.000155819	up
Airway_epi	18	TRAF1	0.184473	0.0451984	0.000160396	up
Airway_epi	18	REXO2	0.0686923	0.0168308	0.000160396	up
Airway_epi	18	SH3BP5	-0.0831278	0.0203805	0.000162043	down
Airway_epi	18	CCDC7	0.0799708	0.0196146	0.000163082	up
Airway_epi	18	DDX51	0.095678	0.0235361	0.000171534	up
Airway_epi	18	PIN1	-0.0662978	0.0163329	0.000175862	down
Airway_epi	18	CCDC124	0.0906124	0.0223639	0.000181402	up
Airway_epi	18	NBPF3	-0.221953	0.0548432	0.000184911	down
Airway_epi	18	SIX1	-0.0400654	0.00991603	0.000190024	down
Airway_epi	18	MS4A4A	0.186678	0.0462215	0.000191185	up
Airway_epi	18	KL	0.229854	0.0569133	0.000191185	up
Airway_epi	18	FRA10AC1	0.0824445	0.0204263	0.000193054	up
Airway_epi	18	PHETA1	0.122887	0.0304502	0.00019333	up
Airway_epi	18	UBE2D2	0.0575202	0.0142803	0.000199639	up
Airway_epi	18	RCAN2	0.185302	0.0460248	0.000201015	up
Airway_epi	18	SMURF2	0.0633953	0.0157565	0.00020317	up
Airway_epi	18	INO80D	0.0719518	0.0178868	0.00020372	up
Airway_epi	18	DCLK1	0.17671	0.0439523	0.000205407	up
Airway_epi	18	DGKG	0.237532	0.0591006	0.000206452	up
Airway_epi	18	NNAT	0.344134	0.0856904	0.000209015	up
Airway_epi	18	BCKDK	0.0901805	0.0224847	0.000213556	up
Airway_epi	18	THAP11	0.0589764	0.0147342	0.000220806	up
Airway_epi	18	LDLRAD4	-0.0629592	0.0157469	0.000224844	down
Airway_epi	18	RBMS1	0.0915377	0.0229149	0.000228036	up
Airway_epi	18	SMOX	0.174203	0.0436163	0.000228532	up
Airway_epi	18	CDHR2	-0.228347	0.0572566	0.000234049	down
Airway_epi	18	PPP1R1C	0.197096	0.0494412	0.000235524	up
Airway_epi	18	UNC119	0.109221	0.0274278	0.000239674	up
Airway_epi	18	PITPNB	0.0529338	0.0132942	0.00023989	up
Airway_epi	18	F13A1	0.242937	0.0611001	0.00024549	up
Airway_epi	18	PRRX1	0.210227	0.0529033	0.000247634	up
Airway_epi	18	XPR1	0.0407498	0.0102589	0.000249165	up
Airway_epi	18	RRAS	0.115113	0.0289872	0.000249979	up
Airway_epi	18	CASP8AP2	0.0955684	0.0240696	0.000250295	up
Airway_epi	18	BCL2	0.12138	0.0305694	0.000250295	up
Airway_epi	18	MYBBP1A	0.0697427	0.0175662	0.000250329	up
Airway_epi	18	SLC23A2	0.0979189	0.0246744	0.000252085	up
Airway_epi	18	HCN4	-0.158555	0.0400058	0.000257169	down
Airway_epi	18	CTSK	0.151836	0.0383105	0.000257169	up
Airway_epi	18	TMEM43	0.0868905	0.0219354	0.000259239	up
Airway_epi	18	UTP23	0.0694421	0.017542	0.000261848	up
Airway_epi	18	MEPCE	0.0580698	0.0146822	0.000265524	up
Airway_epi	18	VPS37B	0.0588029	0.0148718	0.000266561	up
Airway_epi	18	PLP2	0.0426051	0.0107917	0.000273159	up
Airway_epi	18	ERMAP	0.0788952	0.0199973	0.000276001	up
Airway_epi	18	SLC25A1	0.0406816	0.0103209	0.000279969	up
Airway_epi	18	SPAG5	-0.161424	0.0410217	0.000287542	down
Airway_epi	18	TIPARP	0.0508846	0.0129535	0.000295357	up
Airway_epi	18	APPBP2	0.0643116	0.0163721	0.000295357	up
Airway_epi	18	USP32	0.0637808	0.0162371	0.000295357	up
Airway_epi	18	SPICE1	-0.0567996	0.014471	0.000298837	down
Airway_epi	18	DAB2	0.174574	0.0444927	0.000300373	up
Airway_epi	18	PANX3	-0.350323	0.0895422	0.000314521	down
Airway_epi	18	HLX	0.191546	0.0489725	0.000315673	up
Airway_epi	18	NCOA1	0.0737384	0.0188576	0.000316776	up
Airway_epi	18	SIK2	0.0925285	0.0236819	0.000320663	up
Airway_epi	18	PART1	-0.180239	0.0461342	0.000320735	down
Airway_epi	18	PROSER1	0.0784446	0.0200794	0.000320735	up
Airway_epi	18	BCOR	0.0838724	0.0214846	0.000324322	up
Airway_epi	18	TRIB1	0.0932633	0.0238989	0.000325761	up
Airway_epi	18	ATP6V1H	0.0724866	0.0185744	0.000325761	up
Airway_epi	18	FERMT3	0.239419	0.0613562	0.0003259	up
Airway_epi	18	TUSC2	-0.0491167	0.0125959	0.000329303	down
Airway_epi	18	SNX15	0.114481	0.0293804	0.000333032	up
Airway_epi	18	ZBTB1	0.056803	0.0145966	0.000339696	up
Airway_epi	18	SMC4	0.078836	0.0202656	0.000341374	up
Airway_epi	18	HSF4	-0.065945	0.0170019	0.00035756	down
Airway_epi	18	NEK4	-0.0562032	0.0144915	0.000357768	down
Airway_epi	18	SOD1	-0.020503	0.00528909	0.000360295	down
Airway_epi	18	GSE1	0.0472906	0.0122008	0.000360685	up
Airway_epi	18	ST6GAL1	-0.059293	0.0152982	0.000360714	down
Airway_epi	18	YTHDC2	0.0697297	0.0180007	0.000363547	up
Airway_epi	18	RXRA	0.0464236	0.0119922	0.000367147	up
Airway_epi	18	PTGS1	0.213002	0.0550843	0.000373385	up
Airway_epi	18	ITPR1	0.0846069	0.0218859	0.000374683	up
Airway_epi	18	NT5C2	0.0403691	0.010445	0.000375754	up
Airway_epi	18	FGR	0.259469	0.0671527	0.000377121	up
Airway_epi	18	CTNND1	0.0231131	0.00598501	0.000379973	up
Airway_epi	18	PRPF19	0.0588284	0.0152686	0.000393821	up
Airway_epi	18	PER3	0.0801146	0.0208295	0.000404435	up
Airway_epi	18	MAP2K5	0.0955333	0.0248483	0.000406686	up
Airway_epi	18	SAMD4A	0.207034	0.0538593	0.000407188	up
Airway_epi	18	UBR3	0.0646067	0.0168071	0.000407188	up
Airway_epi	18	RNF39	0.101175	0.0263587	0.000416259	up
Airway_epi	18	DPAGT1	-0.0677298	0.0176502	0.000417748	down
Airway_epi	18	FDX1	0.072606	0.0189548	0.000429012	up
Airway_epi	18	MARK2	0.0508487	0.013275	0.000429012	up
Airway_epi	18	SHLD2	0.0676197	0.0176545	0.000429114	up
Airway_epi	18	APAF1	0.0946665	0.0247187	0.000429541	up
Airway_epi	18	GLCCI1	0.0601434	0.015719	0.000435512	up
Airway_epi	18	TREM2	0.230671	0.060349	0.000442101	up
Airway_epi	18	STAT5B	0.086021	0.022509	0.000442954	up
Airway_epi	18	TMX1	0.0428294	0.0112119	0.000445571	up
Airway_epi	18	TSPYL5	0.0851732	0.0222998	0.000446181	up
Airway_epi	18	TIAM2	0.27529	0.0721633	0.0004543	up
Airway_epi	18	SNAP25	0.259475	0.0681189	0.000464514	up
Airway_epi	18	CDK16	0.0516107	0.0135538	0.000466627	up
Airway_epi	18	GHSR	0.227942	0.0599121	0.000472396	up
Airway_epi	18	PDHB	0.0534084	0.0140427	0.000474587	up
Airway_epi	18	BACE1	0.100032	0.0263147	0.000477941	up
Airway_epi	18	FSIP1	-0.080704	0.0212315	0.000478004	down
Airway_epi	18	ERCC6	0.0691766	0.0182021	0.000478944	up
Airway_epi	18	CENPV	0.12556	0.0330421	0.000479487	up
Airway_epi	18	LGMN	0.0595617	0.0156826	0.000483102	up
Airway_epi	18	TRIM28	0.0488667	0.0128816	0.000491464	up
Airway_epi	18	GIMAP4	0.134457	0.0354714	0.000496953	up
Airway_epi	18	GPR183	0.135608	0.0357913	0.000500042	up
Airway_epi	18	PTGFRN	0.0566055	0.0149629	0.000511473	up
Airway_epi	18	POLB	0.0763547	0.0202316	0.000529946	up
Airway_epi	18	POU2AF1	0.0716254	0.0189942	0.000536201	up
Airway_epi	18	RALGPS1	-0.0685968	0.0181987	0.000539238	down
Airway_epi	18	SLC22A2	-0.355366	0.0944078	0.000550109	down
Airway_epi	18	TET1	0.133636	0.0355193	0.000553669	up
Airway_epi	18	SPIN3	0.120636	0.0320877	0.000559457	up
Airway_epi	18	ERN1	0.0726662	0.019367	0.00057605	up
Airway_epi	18	GSK3A	0.0489784	0.0130685	0.000585465	up
Airway_epi	18	UBE2T	-0.132807	0.035449	0.000588265	down
Airway_epi	18	PLEKHA2	0.120217	0.0321056	0.000592538	up
Airway_epi	18	RASSF8	0.0931123	0.0248841	0.000598255	up
Airway_epi	18	TSPAN14	0.0481295	0.0128705	0.000603368	up
Airway_epi	18	BLOC1S2	0.0646291	0.0172843	0.000603756	up
Airway_epi	18	KPNB1	0.0375089	0.0100548	0.000624622	up
Airway_epi	18	DAZAP1	0.0426025	0.0114214	0.000625059	up
Airway_epi	18	GMDS	-0.0867158	0.0232495	0.000625329	down
Airway_epi	18	ANKZF1	-0.0488974	0.0131233	0.000634328	down
Airway_epi	18	ZCCHC8	0.0840069	0.022553	0.000636717	up
Airway_epi	18	RAB8A	0.0501704	0.0134707	0.00063743	up
Airway_epi	18	RSBN1	0.0792795	0.0212988	0.000642402	up
Airway_epi	18	ASCL2	0.150832	0.0405351	0.000645065	up
Airway_epi	18	IKZF1	0.159359	0.0428392	0.000647408	up
Airway_epi	18	PDE4B	0.157079	0.0422554	0.000653527	up
Airway_epi	18	CD68	0.104343	0.0280787	0.000656373	up
Airway_epi	18	ADRB3	-0.496578	0.13372	0.000662497	down
Airway_epi	18	EIF4ENIF1	0.0764362	0.0205971	0.00066867	up
Airway_epi	18	SLC3A2	0.0731	0.0197093	0.000673772	up
Airway_epi	18	TSPAN31	0.107976	0.0291404	0.000682717	up
Airway_epi	18	KIF1A	0.241101	0.0651486	0.000694708	up
Airway_epi	18	TAF1	0.0590307	0.0159875	0.000717807	up
Airway_epi	18	TNFSF15	0.206675	0.0559974	0.000721514	up
Airway_epi	18	MPDU1	0.0493246	0.0133778	0.000731689	up
Airway_epi	18	FLI1	0.222637	0.0603889	0.000732114	up
Airway_epi	18	GLT8D2	0.298992	0.0811309	0.000735219	up
Airway_epi	18	DMRT2	-0.0948248	0.0257307	0.000735219	down
Airway_epi	18	SLC24A1	0.085607	0.0232364	0.000737901	up
Airway_epi	18	AP5B1	0.0813908	0.0221067	0.000744482	up
Airway_epi	18	MX1	0.0525306	0.01429	0.000760701	up
Airway_epi	18	NCF1	0.146707	0.0399159	0.000761675	up
Airway_epi	18	PCSK9	0.223207	0.0607308	0.000761675	up
Airway_epi	18	LY96	0.168872	0.0460352	0.00078234	up
Airway_epi	18	ANK1	0.48826	0.133319	0.000799719	up
Airway_epi	18	DUOX2	0.154088	0.0420735	0.000799719	up
Airway_epi	18	LMX1B	0.30002	0.0819764	0.00080698	up
Airway_epi	18	TIAM1	0.115132	0.0314805	0.000814572	up
Airway_epi	18	CCT5	-0.0323224	0.00883916	0.000815682	down
Airway_epi	18	USP7	0.0400534	0.0109613	0.000823606	up
Airway_epi	18	MKRN3	-0.141804	0.0388253	0.000828514	down
Airway_epi	18	SOSTDC1	0.205818	0.0563673	0.000831082	up
Airway_epi	18	MEGF8	0.0806298	0.022097	0.000838542	up
Airway_epi	18	EP300	0.0364948	0.0100039	0.000840636	up
Airway_epi	18	PGM1	0.0651447	0.017867	0.000846565	up
Airway_epi	18	PDGFRL	0.223348	0.061318	0.000857967	up
Airway_epi	18	WFS1	-0.0905032	0.0248534	0.000860607	down
Airway_epi	18	TTC9C	0.0645931	0.0177396	0.000860996	up
Airway_epi	18	SLC5A3	0.049495	0.0135962	0.000863209	up
Airway_epi	18	BCL6	-0.0501383	0.0137748	0.000864213	down
Airway_epi	18	RANBP2	0.0285869	0.00785498	0.000865355	up
Airway_epi	18	ANKRD6	0.0926369	0.0255007	0.000886616	up
Airway_epi	18	PTK2B	0.0527881	0.0145309	0.000886616	up
Airway_epi	18	PPIC	0.0677632	0.0186822	0.000905307	up
Airway_epi	18	CDKAL1	0.0613311	0.0169225	0.000914953	up
Airway_epi	18	PRG4	0.31711	0.0875996	0.000929398	up
Airway_epi	18	TOX	0.125514	0.0347033	0.000940405	up
Airway_epi	18	MSH6	0.0722269	0.0199791	0.000945696	up
Airway_epi	18	SHFL	0.0936854	0.0259208	0.000948053	up
Airway_epi	18	KPNA6	0.0434892	0.0120402	0.000955862	up
Airway_epi	18	RANBP9	0.0386839	0.0107117	0.000957443	up
Airway_epi	18	CASP7	-0.0506703	0.0140342	0.000960045	down
Airway_epi	18	MRPL45	0.0474475	0.0131505	0.000968516	up
Airway_epi	18	PI4KA	0.0526094	0.0146059	0.000990805	up
Airway_epi	18	PRKDC	-0.0373841	0.010391	0.00100622	down
Airway_epi	18	TUBB2B	0.189503	0.0526886	0.00100975	up
Airway_epi	18	PRKCQ	0.194444	0.0540765	0.00101265	up
Airway_epi	18	HDAC10	-0.0770659	0.0214426	0.00101845	down
Airway_epi	18	FLOT2	0.0298083	0.00829655	0.0010224	up
Airway_epi	18	TMEM130	0.14867	0.0414215	0.00103612	up
Airway_epi	18	GUCY1A2	0.206428	0.0576055	0.0010584	up
Airway_epi	18	SLC43A2	-0.0617607	0.0172637	0.00108217	down
Airway_epi	18	CSNK1E	0.0432788	0.0121033	0.00108842	up
Airway_epi	18	BTK	0.167357	0.0468103	0.00108856	up
Airway_epi	18	DMKN	-0.0365615	0.0102253	0.00108856	down
Airway_epi	18	TG	0.333595	0.0933037	0.00108856	up
Airway_epi	18	PLCB1	-0.108473	0.0303451	0.00109019	down
Airway_epi	18	PRDM15	-0.0984467	0.027542	0.00109035	down
Airway_epi	18	EDRF1	0.101437	0.0284167	0.00110968	up
Airway_epi	18	PRXL2A	0.0411973	0.0115483	0.00111843	up
Airway_epi	18	NR4A3	0.166788	0.0468651	0.00115444	up
Airway_epi	18	USP38	0.0698426	0.0196909	0.00120728	up
Airway_epi	18	VPS35	-0.0330373	0.00931586	0.00120834	down
Airway_epi	18	GPHN	0.111951	0.0315679	0.00120834	up
Airway_epi	18	USP9Y	0.0950328	0.0267998	0.00120896	up
Airway_epi	18	PBX1	0.070519	0.0198975	0.00121697	up
Airway_epi	18	EPHA10	0.193983	0.0547421	0.00121861	up
Airway_epi	18	PAK4	-0.0400756	0.0113211	0.0012348	down
Airway_epi	18	SFXN2	0.0856919	0.0242088	0.00123494	up
Airway_epi	18	MAPK3	0.0405394	0.0114698	0.00125892	up
Airway_epi	18	SMAD3	0.0431631	0.0122201	0.00126904	up
Airway_epi	18	CUL3	0.0457039	0.0129464	0.00127735	up
Airway_epi	18	APOBEC3B	0.709809	0.201144	0.00128311	up
Airway_epi	18	FBXW11	0.0648182	0.018378	0.0012915	up
Airway_epi	18	OGDH	0.0423245	0.012008	0.00130167	up
Airway_epi	18	SCRN1	0.049339	0.0140191	0.00132691	up
Airway_epi	18	ZNF639	0.0621716	0.0176783	0.00133901	up
Airway_epi	18	AKR1B1	0.0615742	0.0175142	0.00134389	up
Airway_epi	18	ECD	0.063291	0.0180182	0.00135851	up
Airway_epi	18	RAF1	0.0368819	0.0105153	0.00138429	up
Airway_epi	18	DNAJB5	0.148481	0.0423615	0.00139558	up
Airway_epi	18	TRPV4	-0.0558242	0.0159284	0.00139669	down
Airway_epi	18	ADGRB2	-0.0928251	0.0265099	0.0014125	down
Airway_epi	18	RITA1	-0.0898994	0.0256805	0.00141596	down
Airway_epi	18	APOL2	0.0571778	0.016341	0.0014238	up
Airway_epi	18	TFPI2	0.128222	0.0367107	0.00145654	up
Airway_epi	18	DISP1	0.142911	0.0409405	0.00146702	up
Airway_epi	18	FUS	0.0460453	0.0132002	0.00147962	up
Airway_epi	18	CAND1	0.0456432	0.0131022	0.00150416	up
Airway_epi	18	TRIM23	0.074555	0.0214147	0.00151527	up
Airway_epi	18	RNF121	0.0640519	0.018401	0.00151759	up
Airway_epi	18	ZNF395	0.0450033	0.0129329	0.00152304	up
Airway_epi	18	LAG3	0.115943	0.0333272	0.00152674	up
Airway_epi	18	SPI1	0.129323	0.0371961	0.00153782	up
Airway_epi	18	GABRA2	0.205985	0.0592539	0.00153953	up
Airway_epi	18	KIR3DL1	-0.445249	0.128141	0.00154794	down
Airway_epi	18	SLIT2	-0.100645	0.0290046	0.00157431	down
Airway_epi	18	SART3	-0.0463201	0.0133632	0.00159518	down
Airway_epi	18	PEF1	0.0469696	0.0135849	0.00164673	up
Airway_epi	18	SPATS2	0.0735249	0.0212739	0.00165407	up
Airway_epi	18	SMPD1	0.100045	0.0289959	0.00168883	up
Airway_epi	18	HSF1	-0.0366748	0.0106415	0.0017124	down
Airway_epi	18	DDB1	0.0400866	0.011633	0.00171412	up
Airway_epi	18	GCH1	0.0793752	0.023059	0.00173643	up
Airway_epi	18	PDE4A	0.0995042	0.0289232	0.00174792	up
Airway_epi	18	TSPAN9	0.0638237	0.0185638	0.00176116	up
Airway_epi	18	SIRT7	-0.0611228	0.0178025	0.00179069	down
Airway_epi	18	ANKRD17	0.0541587	0.0157811	0.00179952	up
Airway_epi	18	CNKSR3	0.112527	0.0328388	0.00183242	up
Airway_epi	18	RCOR3	0.0545899	0.0159313	0.00183242	up
Airway_epi	18	CDKN1C	0.107181	0.031311	0.00185478	up
Airway_epi	18	TAFA5	0.289827	0.0847644	0.00188033	up
Airway_epi	18	RBM38	-0.0310996	0.0091043	0.00190184	down
Airway_epi	18	RAB11A	-0.0360008	0.0105434	0.00191043	down
Airway_epi	18	N4BP2	0.0708369	0.0207622	0.00192683	up
Airway_epi	18	LRG1	-0.0716976	0.0210138	0.00192683	down
Airway_epi	18	MMADHC	0.0408223	0.011979	0.00195394	up
Airway_epi	18	MEST	0.143487	0.0421086	0.00195463	up
Airway_epi	18	GLB1	0.048335	0.01422	0.00201478	up
Airway_epi	18	FHOD1	0.0713573	0.0209959	0.00201678	up
Airway_epi	18	RIPK2	0.109352	0.0322001	0.00203496	up
Airway_epi	18	SYK	0.0936473	0.0276193	0.00207372	up
Airway_epi	18	CD1E	0.158418	0.0467386	0.0020812	up
Airway_epi	18	MON2	0.0585728	0.0172817	0.0020812	up
Airway_epi	18	TLK1	0.04573	0.013511	0.00211535	up
Airway_epi	18	RBX1	0.0704668	0.0208309	0.00212821	up
Airway_epi	18	RUNX3	0.123047	0.0364018	0.00214665	up
Airway_epi	18	XIAP	0.0569938	0.0168672	0.00215521	up
Airway_epi	18	TOM1L2	0.0690865	0.0204554	0.002166	up
Airway_epi	18	TRIB2	0.0613722	0.0181793	0.00217621	up
Airway_epi	18	PC	-0.114999	0.0340687	0.00217818	down
Airway_epi	18	TASOR	0.0431963	0.0127985	0.00218005	up
Airway_epi	18	FOXP1	0.0506501	0.0150085	0.0021813	up
Airway_epi	18	SYNPO2	0.173075	0.0513124	0.00219414	up
Airway_epi	18	CCDC80	-0.0508229	0.015086	0.00222533	down
Airway_epi	18	MCM2	-0.0811858	0.0241482	0.00228025	down
Airway_epi	18	NFE2L2	-0.0178164	0.0053041	0.00230351	down
Airway_epi	18	RBCK1	0.0549879	0.016379	0.00231677	up
Airway_epi	18	DOK7	0.136751	0.0407515	0.00232772	up
Airway_epi	18	CACNA1G	0.368932	0.109969	0.00233341	up
Airway_epi	18	MAP3K20	0.0942692	0.0281228	0.00235457	up
Airway_epi	18	CCAR2	-0.0422854	0.0126149	0.00235457	down
Airway_epi	18	CBSL	0.317526	0.0947425	0.00235772	up
Airway_epi	18	FUBP3	0.0642244	0.0191732	0.00236808	up
Airway_epi	18	PLIN2	0.140962	0.0420788	0.00236808	up
Airway_epi	18	WBP2	0.0315807	0.00942772	0.00236808	up
Airway_epi	18	BCL11B	0.172527	0.0515943	0.00241641	up
Airway_epi	18	LGALS8	0.0396716	0.0118658	0.00241969	up
Airway_epi	18	HNRNPM	0.0204724	0.0061267	0.00243438	up
Airway_epi	18	PARP1	0.0423289	0.0126695	0.00243714	up
Airway_epi	18	TRMT1L	-0.0492007	0.0147291	0.00244112	down
Airway_epi	18	STRN4	0.0479357	0.0143764	0.00249313	up
Airway_epi	18	CACNA1H	0.115222	0.0345827	0.00251434	up
Airway_epi	18	ADA	0.189592	0.0569098	0.00251579	up
Airway_epi	18	PDZD4	0.052131	0.0156543	0.0025261	up
Airway_epi	18	HAP1	0.239409	0.0719818	0.00256252	up
Airway_epi	18	TFRC	0.0555333	0.0167021	0.00257047	up
Airway_epi	18	GYS1	0.0631867	0.0190165	0.00258908	up
Airway_epi	18	SLC18A2	0.194846	0.0586731	0.00260469	up
Airway_epi	18	ATM	0.0626022	0.0188665	0.00262823	up
Airway_epi	18	RHOH	0.158283	0.0477096	0.00263162	up
Airway_epi	18	LPXN	0.113423	0.0341946	0.00263585	up
Airway_epi	18	TMEM200A	-0.134267	0.0405219	0.0026661	down
Airway_epi	18	SYNRG	0.0888441	0.0268123	0.0026661	up
Airway_epi	18	LOXL1	0.0866803	0.0261854	0.00269506	up
Airway_epi	18	DAP3	0.033849	0.0102306	0.00270906	up
Airway_epi	18	FSTL3	0.170789	0.0516721	0.00274012	up
Airway_epi	18	FOXP2	-0.0832221	0.0251819	0.00274223	down
Airway_epi	18	SHOX	-0.397925	0.120576	0.00278623	down
Airway_epi	18	FOXN2	0.0740942	0.0224545	0.00278887	up
Airway_epi	18	KCNK17	0.236816	0.0718045	0.00280388	up
Airway_epi	18	C6	-0.0374019	0.0113523	0.00283638	down
Airway_epi	18	P4HA1	-0.037727	0.0114619	0.00286616	down
Airway_epi	18	SALL4	0.205561	0.0625116	0.00289486	up
Airway_epi	18	CUL4A	0.0414378	0.0126013	0.00289486	up
Airway_epi	18	CST5	0.35958	0.109357	0.00289538	up
Airway_epi	18	SREBF1	0.0561669	0.0171104	0.00295077	up
Airway_epi	18	DDX25	0.178428	0.0543926	0.00297042	up
Airway_epi	18	ABL1	0.0552374	0.016838	0.00297042	up
Airway_epi	18	ANKRD44	0.101534	0.0309718	0.00299082	up
Airway_epi	18	EPCAM	0.0211477	0.00645168	0.00299324	up
Airway_epi	18	DIS3L2	-0.0385039	0.0117493	0.00299896	down
Airway_epi	18	CPEB2	0.10015	0.0305757	0.00301433	up
Airway_epi	18	RNF187	0.0257266	0.00785466	0.00301433	up
Airway_epi	18	ATP7B	-0.0819606	0.0250389	0.00303376	down
Airway_epi	18	EIF1B	0.0457234	0.0139718	0.00304016	up
Airway_epi	18	AXIN2	0.0780926	0.0238987	0.00309137	up
Airway_epi	18	NPAT	0.0644517	0.0197259	0.0030925	up
Airway_epi	18	LPAR6	0.103322	0.031653	0.00312519	up
Airway_epi	18	ABHD11	-0.0776326	0.0237952	0.00314172	down
Airway_epi	18	USP5	0.0491526	0.0150788	0.00317101	up
Airway_epi	18	GAD1	-0.155386	0.0476789	0.00317707	down
Airway_epi	18	EGFL7	0.21694	0.0666123	0.0032002	up
Airway_epi	18	CASS4	0.114563	0.035189	0.00321064	up
Airway_epi	18	TSPAN8	0.0545477	0.0167766	0.00325695	up
Airway_epi	18	SP1	0.0510578	0.0157061	0.00326151	up
Airway_epi	18	TSPOAP1	-0.0356135	0.0109622	0.00328333	down
Airway_epi	18	PTPDC1	0.154104	0.0474496	0.00329291	up
Airway_epi	18	BCL7B	0.0583021	0.0179573	0.00330287	up
Airway_epi	18	NAA16	0.0591821	0.0182401	0.00332509	up
Airway_epi	18	LGALSL	0.113098	0.0349083	0.00337899	up
Airway_epi	18	ALG9	0.0808469	0.0249857	0.00342462	up
Airway_epi	18	GOT1	-0.0457724	0.0141462	0.00342462	down
Airway_epi	18	PCDH18	0.205784	0.0636765	0.00347008	up
Airway_epi	18	DDX31	0.0845111	0.0261534	0.00347224	up
Airway_epi	18	IFRD1	0.0819317	0.025363	0.00348223	up
Airway_epi	18	BCORL1	0.0918694	0.0284608	0.00350971	up
Airway_epi	18	CUEDC2	0.060041	0.0186307	0.00357223	up
Airway_epi	18	MYLK	0.0573522	0.0178029	0.00358485	up
Airway_epi	18	LRRC3	0.190313	0.0591153	0.00360967	up
Airway_epi	18	HSPA4	0.0466923	0.0145097	0.00362415	up
Airway_epi	18	STXBP4	-0.0495928	0.0154248	0.00365859	down
Airway_epi	18	BLVRA	0.0405133	0.0126032	0.00366385	up
Airway_epi	18	NEK6	0.0452582	0.0140848	0.00367759	up
Airway_epi	18	UBE3A	0.0395725	0.0123171	0.0036814	up
Airway_epi	18	BRIP1	-0.168284	0.0524223	0.00371304	down
Airway_epi	18	ILF3	0.0265426	0.00827282	0.00373327	up
Airway_epi	18	FBXO16	-0.0891347	0.0277972	0.00375442	down
Airway_epi	18	PAX6	0.297157	0.092727	0.00377773	up
Airway_epi	18	ADCY2	-0.0976589	0.0304904	0.00379787	down
Airway_epi	18	CST4	0.207739	0.0649001	0.00382235	up
Airway_epi	18	PCBP3	0.376662	0.1177	0.00382964	up
Airway_epi	18	SH2B2	0.193224	0.0604199	0.00385599	up
Airway_epi	18	ASCC3	0.0490346	0.0153375	0.00386667	up
Airway_epi	18	CDH22	0.264602	0.0827946	0.00387975	up
Airway_epi	18	R3HDM2	0.0437493	0.01372	0.00397478	up
Airway_epi	18	ACTN4	0.0225324	0.00706746	0.00397973	up
Airway_epi	18	EIF2AK2	0.0524792	0.0164624	0.00398211	up
Airway_epi	18	R3HDM1	0.0861117	0.0270354	0.00401665	up
Airway_epi	18	SNTB2	0.0711324	0.0223346	0.00401834	up
Airway_epi	18	CPXM2	0.115553	0.0363006	0.00403848	up
Airway_epi	18	TPH2	-0.248695	0.078132	0.00403901	down
Airway_epi	18	CHAMP1	0.0749134	0.0235664	0.00409527	up
Airway_epi	18	GHITM	0.0382142	0.0120291	0.00412114	up
Airway_epi	18	TADA2A	0.0675382	0.0212688	0.00413784	up
Airway_epi	18	GSTM1	0.0899494	0.0283488	0.00417114	up
Airway_epi	18	PLEKHM2	0.059637	0.0187999	0.00417936	up
Airway_epi	18	NOS1	0.248983	0.0785365	0.00420438	up
Airway_epi	18	RORB	0.220241	0.0695265	0.00423907	up
Airway_epi	18	MAFB	0.0895904	0.028292	0.00425238	up
Airway_epi	18	BCL2L2	0.0316638	0.0100159	0.00432599	up
Airway_epi	18	GALK1	0.138142	0.0436982	0.00432599	up
Airway_epi	18	HBS1L	0.062452	0.0197638	0.00434343	up
Airway_epi	18	NXT2	0.0646664	0.0204925	0.00440268	up
Airway_epi	18	MGMT	-0.0386573	0.0122499	0.00440268	down
Airway_epi	18	NR2C2	0.0594173	0.0188304	0.00440332	up
Airway_epi	18	IPO5	0.0369412	0.0117157	0.00443467	up
Airway_epi	18	EIF5A	0.030531	0.00968659	0.00445113	up
Airway_epi	18	MAOB	0.0587307	0.0186521	0.00449642	up
Airway_epi	18	YLPM1	0.0325734	0.0103486	0.00451121	up
Airway_epi	18	GRIK5	0.234323	0.0744539	0.00451433	up
Airway_epi	18	ADRA1B	0.178613	0.0567711	0.00452648	up
Airway_epi	18	PRKAG2	0.0751819	0.023897	0.00452648	up
Airway_epi	18	IFI44L	0.0691164	0.0220184	0.00463126	up
Airway_epi	18	CSE1L	0.0511941	0.0163088	0.00463126	up
Airway_epi	18	TRAF5	0.0763429	0.0243272	0.00464183	up
Airway_epi	18	CUL2	0.0776819	0.0247659	0.00466197	up
Airway_epi	18	BMP2K	0.0662051	0.0211076	0.00466197	up
Airway_epi	18	SNX10	0.123896	0.0395704	0.0047474	up
Airway_epi	18	SPECC1	0.0522311	0.0167086	0.00482644	up
Airway_epi	18	CD109	-0.0828246	0.0265387	0.00490798	down
Airway_epi	18	ARG2	0.15247	0.0489445	0.00500153	up
Airway_epi	18	TIGD5	0.16609	0.0533234	0.00500522	up
Airway_epi	18	DDX50	0.0435231	0.013985	0.00504695	up
Airway_epi	18	PLEC	-0.0171136	0.00549955	0.00504917	down
Airway_epi	18	H2AFX	-0.052178	0.0167784	0.00508001	down
Airway_epi	18	PIK3CG	0.164959	0.0530965	0.0051299	up
Airway_epi	18	SEMA4B	-0.0308606	0.00994091	0.005168	down
Airway_epi	18	SNX17	0.0335715	0.0108153	0.00517078	up
Airway_epi	18	NRIP1	0.0691593	0.0222874	0.00518512	up
Airway_epi	18	ACACB	0.0806776	0.0260084	0.00520091	up
Airway_epi	18	DBN1	0.117588	0.037932	0.00523338	up
Airway_epi	18	TMPO	0.0582524	0.0187951	0.00524126	up
Airway_epi	18	CD1D	0.158117	0.0510298	0.00525274	up
Airway_epi	18	CTSA	0.0457523	0.0147842	0.00531811	up
Airway_epi	18	BST1	-0.143122	0.0462722	0.00534413	down
Airway_epi	18	GPR34	0.147005	0.047531	0.00534486	up
Airway_epi	18	TDRD3	0.0442021	0.0143105	0.00541476	up
Airway_epi	18	ZFPL1	0.0584843	0.018937	0.00541846	up
Airway_epi	18	PRDM1	0.175654	0.0568788	0.00541846	up
Airway_epi	18	ATP10D	0.0791669	0.0256368	0.00541887	up
Airway_epi	18	MAP2K1	0.0589896	0.0191239	0.00547841	up
Airway_epi	18	STUB1	0.0343857	0.0111737	0.00560953	up
Airway_epi	18	PRDM6	0.15259	0.0496174	0.00564456	up
Airway_epi	18	SOCS1	0.13251	0.043092	0.00564672	up
Airway_epi	18	MRC1	0.142788	0.0464852	0.00570708	up
Airway_epi	18	AGR3	-0.0264889	0.00862581	0.00571901	down
Airway_epi	18	SLC35E1	0.0385508	0.0125729	0.00580632	up
Airway_epi	18	MTA1	0.0370266	0.0121365	0.00610791	up
Airway_epi	18	CTNNAL1	-0.0511945	0.0167866	0.00612684	down
Airway_epi	18	PHLDA3	0.0888326	0.0291327	0.00613297	up
Airway_epi	18	C1QTNF9	-0.232506	0.0762787	0.00615237	down
Airway_epi	18	DCTN1	0.0344677	0.0113115	0.0061684	up
Airway_epi	18	MTAP	0.0423705	0.0139138	0.00620466	up
Airway_epi	18	CYHR1	0.0837227	0.0275338	0.00629407	up
Airway_epi	18	SCARB1	0.134867	0.0443628	0.00630342	up
Airway_epi	18	DNMT3A	0.0556295	0.0183157	0.00635938	up
Airway_epi	18	EIF4E	0.0450052	0.0148259	0.00639094	up
Airway_epi	18	DKK1	-0.200023	0.0659386	0.00642803	down
Airway_epi	18	CASP1	0.0648302	0.0213709	0.00642803	up
Airway_epi	18	NLRP3	0.273769	0.0904978	0.00660391	up
Airway_epi	18	MICA	0.0860743	0.0284967	0.00670195	up
Airway_epi	18	P2RY13	0.145222	0.0481532	0.00680017	up
Airway_epi	18	CLEC4A	0.110483	0.0366354	0.00680017	up
Airway_epi	18	ORC6	-0.149478	0.0495757	0.00680951	down
Airway_epi	18	RO60	0.0603019	0.0200414	0.00694432	up
Airway_epi	18	ATXN2L	0.0281877	0.00936835	0.00694432	up
Airway_epi	18	TTC4	0.0622572	0.020699	0.00696495	up
Airway_epi	18	SEC16A	-0.0357799	0.0118975	0.00696981	down
Airway_epi	18	OXSR1	0.059312	0.0197257	0.00697737	up
Airway_epi	18	MDFIC	0.0435041	0.0144702	0.00697785	up
Airway_epi	18	POTEJ	-0.236149	0.078545	0.00697785	down
Airway_epi	18	ACTL6A	0.0568944	0.0189324	0.00700409	up
Airway_epi	18	FOXO3	0.0405509	0.0135013	0.00703812	up
Airway_epi	18	CYP2C8	-0.147088	0.0489818	0.00704738	down
Airway_epi	18	ABL2	0.0639229	0.0212891	0.00705018	up
Airway_epi	18	MCM5	0.0654685	0.0218644	0.00724097	up
Airway_epi	18	CCT3	0.0218907	0.00731696	0.00729665	up
Airway_epi	18	GOLPH3	0.022312	0.00746056	0.00731892	up
Airway_epi	18	GBP5	-0.102026	0.0341577	0.0074049	down
Airway_epi	18	ZMIZ2	-0.0318799	0.0106777	0.00743142	down
Airway_epi	18	C1QBP	-0.030463	0.0102104	0.00747892	down
Airway_epi	18	PRKD1	0.119577	0.0401643	0.00763012	up
Airway_epi	18	HTRA2	0.102919	0.0345733	0.00763463	up
Airway_epi	18	PARP3	0.0558623	0.0187717	0.00765411	up
Airway_epi	18	HGH1	0.0856714	0.0287951	0.00766638	up
Airway_epi	18	NOS2	-0.19526	0.065643	0.00766871	down
Airway_epi	18	SMARCA2	-0.0250327	0.00841545	0.00766871	down
Airway_epi	18	RBM12	0.041697	0.0140173	0.00766871	up
Airway_epi	18	ITCH	0.0363368	0.0122244	0.00771645	up
Airway_epi	18	MAP1B	0.049048	0.0165207	0.00780338	up
Airway_epi	18	ADAM12	0.235684	0.0793903	0.00780387	up
Airway_epi	18	CASR	0.226888	0.0765044	0.00787563	up
Airway_epi	18	RPE65	-0.372899	0.125784	0.00789892	down
Airway_epi	18	SNRNP200	0.0267498	0.00903218	0.00797116	up
Airway_epi	18	HOXB5	0.193987	0.065545	0.00801878	up
Airway_epi	18	POU3F3	-0.492965	0.1666	0.00803047	down
Airway_epi	18	BUB1	-0.158821	0.0537079	0.00807405	down
Airway_epi	18	TBX19	0.131793	0.0445978	0.00811183	up
Airway_epi	18	KEAP1	0.0631243	0.0213589	0.00811183	up
Airway_epi	18	TBX4	0.152301	0.0515366	0.00811183	up
Airway_epi	18	RABL3	0.0550127	0.0186213	0.0081297	up
Airway_epi	18	SERPINB9	0.156813	0.0532078	0.00831416	up
Airway_epi	18	SAMD3	-0.13193	0.0448042	0.00837913	down
Airway_epi	18	VGF	0.243296	0.0826475	0.00839627	up
Airway_epi	18	PDZD7	-0.201975	0.0687725	0.00858072	down
Airway_epi	18	FOXM1	-0.163813	0.0558128	0.00862636	down
Airway_epi	18	UBD	0.0608107	0.0207551	0.00876482	up
Airway_epi	18	FUT8	0.055898	0.0190861	0.00879336	up
Airway_epi	18	RMND5A	0.029358	0.0100455	0.00896048	up
Airway_epi	18	TMX2	0.030824	0.010547	0.00896048	up
Airway_epi	18	AP2A2	0.0446964	0.0152971	0.00897324	up
Airway_epi	18	PDE6H	-0.297423	0.101829	0.00899865	down
Airway_epi	18	PRR14L	0.0703674	0.0241012	0.00902712	up
Airway_epi	18	NUDCD1	0.0768217	0.0263148	0.00902801	up
Airway_epi	18	SNAP47	0.0767132	0.0262782	0.00902801	up
Airway_epi	18	PAPSS1	0.0269784	0.00925011	0.00910178	up
Airway_epi	18	NSUN2	0.0518715	0.0177959	0.00914793	up
Airway_epi	18	ESRRG	-0.0888509	0.030515	0.0092333	down
Airway_epi	18	FOXI1	-0.20115	0.0690884	0.0092348	down
Airway_epi	18	TYK2	0.0379416	0.0130926	0.0096376	up
Airway_epi	18	SCRIB	0.0519956	0.017954	0.00969045	up
Airway_epi	18	TP53BP1	-0.0304053	0.0105011	0.00969829	down
Airway_epi	18	HDAC4	-0.0806566	0.0278562	0.00969829	down
Airway_epi	18	LRP2	0.100892	0.0348547	0.00971704	up
Airway_epi	18	XDH	0.108743	0.0376016	0.0097945	up
Airway_epi	18	DAXX	0.0485624	0.0168079	0.00987369	up
Airway_epi	18	RAPGEF5	0.0959661	0.0332284	0.00990533	up
Airway_epi	18	WDR37	0.0624262	0.0216306	0.00996461	up
Airway_epi	18	SAA4	-0.0841232	0.0291555	0.00998062	down
Airway_epi	18	CAT	0.0333467	0.0115727	0.0100976	up
Airway_epi	18	ADGRA3	0.0594763	0.0206542	0.0101515	up
Airway_epi	18	PPM1D	0.0631	0.0219319	0.0102274	up
Airway_epi	18	TRBC2	0.0851627	0.0296157	0.0102702	up
Airway_epi	18	RCC1	0.0598847	0.0208291	0.010282	up
Airway_epi	18	TENT5B	0.146045	0.0508082	0.0102962	up
Airway_epi	18	KCTD11	-0.0615153	0.0214253	0.0103923	down
Airway_epi	18	INVS	0.0498081	0.0173478	0.0103923	up
Airway_epi	18	SBNO2	0.0786627	0.0274183	0.0104576	up
Airway_epi	18	TGM3	-0.146637	0.0511311	0.0104886	down
Airway_epi	18	NAP1L3	0.182931	0.0637943	0.0104944	up
Airway_epi	18	PIK3CA	0.0485375	0.0169312	0.0105138	up
Airway_epi	18	MAGEA4	-0.410459	0.143315	0.0105981	down
Airway_epi	18	VPS4A	0.041537	0.0145044	0.0106016	up
Airway_epi	18	MYD88	0.0601011	0.0209901	0.0106106	up
Airway_epi	18	RBBP7	0.0501721	0.017529	0.0106404	up
Airway_epi	18	EPB41L3	0.133713	0.0467771	0.0107598	up
Airway_epi	18	SAMD9	-0.0767569	0.026867	0.010808	down
Airway_epi	18	RHEB	0.121603	0.0426466	0.0109906	up
Airway_epi	18	KCTD20	0.0559591	0.0196459	0.0110898	up
Airway_epi	18	NGDN	0.0623638	0.0219012	0.0111079	up
Airway_epi	18	SMC3	0.0352654	0.0123845	0.0111079	up
Airway_epi	18	CD19	-0.1708	0.0600058	0.0111404	down
Airway_epi	18	DPP8	0.0541369	0.0190224	0.0111493	up
Airway_epi	18	PSMC5	0.0219107	0.00770195	0.0111828	up
Airway_epi	18	TOR1A	0.0755848	0.0265981	0.0112853	up
Airway_epi	18	SMTN	0.135219	0.0476299	0.0113781	up
Airway_epi	18	TBP	0.0651423	0.0229482	0.0113818	up
Airway_epi	18	CEP55	-0.193696	0.0682694	0.0114265	down
Airway_epi	18	CD1C	0.128527	0.0453037	0.0114284	up
Airway_epi	18	RPA2	0.0401961	0.0141809	0.0115108	up
Airway_epi	18	ZSCAN26	0.0670798	0.0236668	0.011511	up
Airway_epi	18	DTX1	0.195662	0.0691492	0.0116776	up
Airway_epi	18	CDC42	0.0223572	0.00790915	0.011774	up
Airway_epi	18	RTKN2	0.106399	0.0376897	0.0119056	up
Airway_epi	18	SNAP23	0.0411677	0.0145931	0.0119723	up
Airway_epi	18	CACYBP	0.0429562	0.0152418	0.0120675	up
Airway_epi	18	CST2	0.201584	0.0716301	0.0122149	up
Airway_epi	18	ZUP1	0.0967477	0.0343816	0.0122197	up
Airway_epi	18	SFRP5	0.208433	0.0741871	0.0123803	up
Airway_epi	18	FAM117B	0.0604682	0.0215273	0.0123981	up
Airway_epi	18	EGFL6	-0.10439	0.0371721	0.0124149	down
Airway_epi	18	FAM161A	-0.0670232	0.023906	0.0125898	down
Airway_epi	18	TLK2	0.0442304	0.0158046	0.0127802	up
Airway_epi	18	C1QTNF6	0.0843484	0.0301858	0.0129434	up
Airway_epi	18	CD2	0.145227	0.0519908	0.0129756	up
Airway_epi	18	NAP1L5	0.0963826	0.0345069	0.0129758	up
Airway_epi	18	SCN3A	0.166538	0.0596588	0.0130342	up
Airway_epi	18	ERC1	0.0543559	0.0194822	0.0130864	up
Airway_epi	18	DHRS1	0.0531217	0.0190411	0.0130869	up
Airway_epi	18	PCNA	0.0368091	0.0131953	0.0130907	up
Airway_epi	18	TNPO3	-0.0419617	0.0150497	0.0131384	down
Airway_epi	18	P2RY6	0.141721	0.0508926	0.0132737	up
Airway_epi	18	DISC1	-0.0799191	0.0287046	0.0132874	down
Airway_epi	18	MTERF2	0.0650524	0.0233683	0.0132915	up
Airway_epi	18	DNTT	-0.268657	0.0965096	0.0132915	down
Airway_epi	18	NEK2	-0.106324	0.0382331	0.0133989	down
Airway_epi	18	HSD11B1	0.522263	0.187992	0.0135085	up
Airway_epi	18	PLK4	-0.120253	0.0433016	0.0135433	down
Airway_epi	18	SPAAR	-0.2576	0.0927659	0.0135448	down
Airway_epi	18	CD93	0.16329	0.0588216	0.0135735	up
Airway_epi	18	FAAH	0.0518018	0.0186715	0.0136345	up
Airway_epi	18	MAGEA3	-0.34538	0.124689	0.0138144	down
Airway_epi	18	TMBIM4	0.0324755	0.011726	0.0138234	up
Airway_epi	18	PRKAG1	0.048063	0.0173606	0.0138596	up
Airway_epi	18	LATS1	0.0360256	0.0130184	0.0139037	up
Airway_epi	18	MAP4K5	0.0581005	0.0210166	0.0140058	up
Airway_epi	18	GPBP1L1	0.0241716	0.00874366	0.0140058	up
Airway_epi	18	SMCHD1	0.0539919	0.0195314	0.0140058	up
Airway_epi	18	CHRM1	0.368321	0.133363	0.0141095	up
Airway_epi	18	ATL3	0.0426089	0.0154346	0.0141521	up
Airway_epi	18	MTPAP	0.0572855	0.020756	0.0141735	up
Airway_epi	18	SKA3	-0.14388	0.0521349	0.0141739	down
Airway_epi	18	PWP1	0.0446367	0.0161806	0.0142144	up
Airway_epi	18	UCA1	-0.232266	0.0842753	0.0143206	down
Airway_epi	18	PKD2L1	-0.264533	0.096057	0.0143979	down
Airway_epi	18	B3GAT1	0.155605	0.0565022	0.0143979	up
Airway_epi	18	CYP2C19	-0.202334	0.0734982	0.0144342	down
Airway_epi	18	TREX1	-0.086615	0.0314967	0.0145561	down
Airway_epi	18	CAMK2G	0.0613289	0.0223228	0.0146645	up
Airway_epi	18	ELMOD2	-0.0436865	0.0159133	0.0147497	down
Airway_epi	18	RECK	0.13653	0.0497427	0.0147665	up
Airway_epi	18	MAPK9	0.0472141	0.0172366	0.0150101	up
Airway_epi	18	CEP85	-0.0709514	0.0259287	0.0151292	down
Airway_epi	18	MAP4K2	0.0663954	0.0242655	0.0151301	up
Airway_epi	18	TCF7	-0.123733	0.0452294	0.0151464	down
Airway_epi	18	NPR3	0.120757	0.0441463	0.0151513	up
Airway_epi	18	CD2AP	0.0332942	0.0121832	0.0152625	up
Airway_epi	18	SPART	0.0305284	0.0111818	0.0153749	up
Airway_epi	18	IDH1	0.0495285	0.018168	0.0155567	up
Airway_epi	18	CYP1A1	-0.31417	0.115393	0.0157116	down
Airway_epi	18	AIRE	-0.278357	0.102243	0.0157116	down
Airway_epi	18	CDC123	0.0408149	0.0149939	0.0157225	up
Airway_epi	18	IRF4	0.178116	0.065484	0.0158148	up
Airway_epi	18	ADAMTS5	0.277283	0.102025	0.0159117	up
Airway_epi	18	SLC30A7	0.0680156	0.0250494	0.016025	up
Airway_epi	18	CFL2	0.0872181	0.032153	0.0161458	up
Airway_epi	18	KCTD9	0.0518891	0.019134	0.0161716	up
Airway_epi	18	IL31	-0.235806	0.0870361	0.0162899	down
Airway_epi	18	TBL1Y	0.200512	0.0740249	0.0163095	up
Airway_epi	18	PLIN4	-0.114294	0.042283	0.0165792	down
Airway_epi	18	CLEC7A	0.140188	0.0518683	0.016586	up
Airway_epi	18	LMBR1L	0.0582445	0.0215611	0.0166468	up
Airway_epi	18	CDC27	0.0422346	0.0156812	0.0170451	up
Airway_epi	18	ATXN2	-0.031055	0.0115353	0.0170939	down
Airway_epi	18	U2AF2	0.0235551	0.00876391	0.0173048	up
Airway_epi	18	ARL4D	0.0707627	0.0263267	0.0173048	up
Airway_epi	18	PSG1	-0.177657	0.0661335	0.017368	down
Airway_epi	18	CDHR1	0.160867	0.0599047	0.0174084	up
Airway_epi	18	ZHX3	0.163522	0.0609082	0.0174327	up
Airway_epi	18	ARMH3	0.0475095	0.0177143	0.017567	up
Airway_epi	18	UBE2D1	0.046196	0.017243	0.0177011	up
Airway_epi	18	ICA1	0.0478899	0.0178755	0.0177011	up
Airway_epi	18	DHFR	0.0634707	0.0236933	0.0177041	up
Airway_epi	18	FCN1	0.31419	0.117438	0.0178792	up
Airway_epi	18	SLC37A4	0.0649095	0.0242827	0.017992	up
Airway_epi	18	CGAS	0.101796	0.0381178	0.0181179	up
Airway_epi	18	SMC1A	-0.0303705	0.0113812	0.0182207	down
Airway_epi	18	WDR81	0.0869328	0.032583	0.018235	up
Airway_epi	18	SIM2	0.244984	0.0919022	0.018352	up
Airway_epi	18	KCNK1	-0.0507599	0.0190501	0.0184052	down
Airway_epi	18	ALPK1	-0.047356	0.0177776	0.0184365	down
Airway_epi	18	SRPK1	0.0592269	0.0222593	0.0185903	up
Airway_epi	18	DVL2	0.0460568	0.0173107	0.0185903	up
Airway_epi	18	NFKB1	0.0537938	0.0202197	0.0185903	up
Airway_epi	18	MAPK8IP2	0.115554	0.0434793	0.0187342	up
Airway_epi	18	JAZF1	0.0895749	0.0337199	0.0187938	up
Airway_epi	18	TCF7L2	0.067058	0.025252	0.0188333	up
Airway_epi	18	CD3D	0.123165	0.046403	0.0188968	up
Airway_epi	18	PIKFYVE	0.0471834	0.0178049	0.0191243	up
Airway_epi	18	KCNT2	0.238401	0.0899999	0.019177	up
Airway_epi	18	MANEA	0.0708824	0.0267804	0.0192868	up
Airway_epi	18	GRM5	-0.0721385	0.0272911	0.0194665	down
Airway_epi	18	BID	0.0748689	0.0283234	0.0194665	up
Airway_epi	18	POU2F1	0.0601009	0.0227402	0.0194776	up
Airway_epi	18	BCAS3	-0.0363353	0.0137631	0.0196335	down
Airway_epi	18	ANPEP	-0.0356484	0.0135041	0.0196362	down
Airway_epi	18	CARD8	0.0729106	0.0276305	0.0196866	up
Airway_epi	18	RIPK1	0.049994	0.0189523	0.0197277	up
Airway_epi	18	SOS1	0.0383455	0.0145634	0.0200024	up
Airway_epi	18	RAPGEF6	0.0695289	0.0264218	0.0200815	up
Airway_epi	18	PANX1	0.0913672	0.0347305	0.0201148	up
Airway_epi	18	INPP4B	-0.0644944	0.0245207	0.0201293	down
Airway_epi	18	TMEM106B	0.037317	0.0141882	0.0201293	up
Airway_epi	18	PAPPA	0.153157	0.0582524	0.0201755	up
Airway_epi	18	ARF1	0.0202312	0.00769944	0.020258	up
Airway_epi	18	SCN9A	0.171745	0.0653735	0.0202764	up
Airway_epi	18	RUNX1	-0.0322073	0.0122701	0.0204019	down
Airway_epi	18	FRZB	0.173855	0.0662399	0.0204048	up
Airway_epi	18	FAR1	0.0325932	0.0124233	0.0204586	up
Airway_epi	18	IMMT	0.0389184	0.0148374	0.0204814	up
Airway_epi	18	PDLIM4	-0.0548738	0.0209307	0.0205467	down
Airway_epi	18	EMD	0.0354887	0.0135373	0.0205467	up
Airway_epi	18	AMACR	0.054396	0.0207514	0.02055	up
Airway_epi	18	GPR85	0.213374	0.0814204	0.0205798	up
Airway_epi	18	KISS1R	-0.251488	0.0959906	0.0206126	down
Airway_epi	18	SPO11	-0.176258	0.0672882	0.0206197	down
Airway_epi	18	PRKCE	0.0571856	0.0218305	0.0206197	up
Airway_epi	18	KCNJ6	0.221539	0.084616	0.020686	up
Airway_epi	18	RNF112	-0.202176	0.0772477	0.0207316	down
Airway_epi	18	HNF4A	0.101325	0.0387236	0.0207582	up
Airway_epi	18	TICAM1	0.0808142	0.0309003	0.0208159	up
Airway_epi	18	NDRG2	0.0334878	0.0128045	0.0208159	up
Airway_epi	18	KRT8	0.0583665	0.0223221	0.0208404	up
Airway_epi	18	STAP1	-0.201958	0.0772467	0.0208467	down
Airway_epi	18	GNA11	-0.0331201	0.0126804	0.0209918	down
Airway_epi	18	XPO6	0.042263	0.0161963	0.0211334	up
Airway_epi	18	SAT2	0.0329956	0.0126618	0.0213401	up
Airway_epi	18	SRCAP	0.0328519	0.0126082	0.0213492	up
Airway_epi	18	PLSCR1	0.0379713	0.0145746	0.0213567	up
Airway_epi	18	PKP2	-0.0548603	0.0210639	0.0213974	down
Airway_epi	18	SULF2	-0.0616143	0.0236969	0.0216605	down
Airway_epi	18	NRSN1	-0.215114	0.0827796	0.0217419	down
Airway_epi	18	HMOX1	0.126157	0.0486299	0.0220111	up
Airway_epi	18	SLC22A5	-0.0526168	0.0202892	0.0220566	down
Airway_epi	18	INCA1	0.162171	0.0626038	0.0222321	up
Airway_epi	18	FADS1	0.0953441	0.0368289	0.0223235	up
Airway_epi	18	RSPO2	-0.258983	0.100137	0.0224769	down
Airway_epi	18	CDK1	-0.0819184	0.0316896	0.0225483	down
Airway_epi	18	HOXB4	0.140378	0.0543097	0.0225533	up
Airway_epi	18	S100A8	0.114608	0.0443435	0.0225565	up
Airway_epi	18	CCNB3	-0.160428	0.0621985	0.0228912	down
Airway_epi	18	GPRC5C	-0.035117	0.0136177	0.0229133	down
Airway_epi	18	LDB3	-0.22669	0.087968	0.0230215	down
Airway_epi	18	ABCF3	0.0531164	0.020624	0.0231099	up
Airway_epi	18	ZFHX3	0.0603239	0.0234347	0.0231877	up
Airway_epi	18	HGS	-0.0451543	0.0175531	0.0232887	down
Airway_epi	18	LPL	0.150565	0.0585701	0.0233951	up
Airway_epi	18	IDUA	0.0411839	0.0160375	0.0235664	up
Airway_epi	18	RIPOR1	0.0718442	0.0279803	0.0235748	up
Airway_epi	18	IRF7	0.0795629	0.0309932	0.023601	up
Airway_epi	18	GPBP1	0.0261374	0.0102063	0.0240134	up
Airway_epi	18	CUTA	0.0401781	0.0156914	0.0240281	up
Airway_epi	18	TMEM39A	0.0511636	0.0200144	0.0243066	up
Airway_epi	18	SGCA	0.266553	0.104413	0.024537	up
Airway_epi	18	CD3E	0.0839598	0.0328924	0.0245381	up
Airway_epi	18	KIF11	-0.128244	0.0502423	0.0245381	down
Airway_epi	18	SPATS2L	0.0244034	0.00956462	0.0246013	up
Airway_epi	18	AGO1	0.0468965	0.0183836	0.0246188	up
Airway_epi	18	BCL10	0.0602335	0.0236188	0.0246602	up
Airway_epi	18	WDFY3	0.0467269	0.0183278	0.0246984	up
Airway_epi	18	DNPEP	0.0624468	0.0245292	0.0249492	up
Airway_epi	18	GBP1	-0.0370994	0.0145763	0.0249812	down
Airway_epi	18	MARCO	-0.111672	0.0438897	0.0250268	down
Airway_epi	18	LPAR5	0.147855	0.0581758	0.0252185	up
Airway_epi	18	CGB3	0.134544	0.0529946	0.0254003	up
Airway_epi	18	ITIH1	-0.31609	0.124517	0.02541	down
Airway_epi	18	PPFIA4	0.176514	0.0695995	0.0255703	up
Airway_epi	18	TC2N	-0.0244163	0.00963231	0.0256529	down
Airway_epi	18	TNFRSF6B	0.175937	0.0694302	0.0257003	up
Airway_epi	18	MTCL1	0.0953654	0.0376401	0.0257161	up
Airway_epi	18	TRAF4	-0.0256149	0.0101233	0.0259342	down
Airway_epi	18	MLXIPL	0.121212	0.047904	0.0259342	up
Airway_epi	18	METTL18	0.0899973	0.0355929	0.0260526	up
Airway_epi	18	PDHA1	0.0424425	0.0167868	0.0260542	up
Airway_epi	18	ZC3HAV1L	-0.0459417	0.0181829	0.0261654	down
Airway_epi	18	NKG7	0.142635	0.0564677	0.0262028	up
Airway_epi	18	PRMT9	0.079903	0.031645	0.0262627	up
Airway_epi	18	MAX	0.0305842	0.0121279	0.0264874	up
Airway_epi	18	PDCD6IP	-0.0342692	0.0136195	0.026886	down
Airway_epi	18	FOXO1	0.0505877	0.0201047	0.026886	up
Airway_epi	18	SOX5	-0.0515467	0.020494	0.0269474	down
Airway_epi	18	EIF2S1	0.0479801	0.0190798	0.0269718	up
Airway_epi	18	LAMP2	0.0391542	0.0155925	0.0272357	up
Airway_epi	18	GNB1L	0.169245	0.0674915	0.0274895	up
Airway_epi	18	CHD5	0.216177	0.0862658	0.0276083	up
Airway_epi	18	KIF2A	-0.0289061	0.0115512	0.0278683	down
Airway_epi	18	GADD45A	-0.0349266	0.0139605	0.0279041	down
Airway_epi	18	APOL3	0.102471	0.0409988	0.028084	up
Airway_epi	18	TMEM126A	0.0809858	0.0324584	0.0284112	up
Airway_epi	18	VTCN1	-0.0628927	0.0252112	0.0284321	down
Airway_epi	18	ATAD3A	-0.0713334	0.0286068	0.0285018	down
Airway_epi	18	LOXL2	0.162758	0.0652773	0.0285073	up
Airway_epi	18	GABRG1	-0.14111	0.0566052	0.0285293	down
Airway_epi	18	GLA	-0.0533608	0.0214087	0.0285327	down
Airway_epi	18	FOXE1	0.0777922	0.0312104	0.0285327	up
Airway_epi	18	ARHGAP36	-0.319428	0.12843	0.0289471	down
Airway_epi	18	OLFM1	0.123821	0.0497919	0.0289662	up
Airway_epi	18	ERCC5	0.039689	0.015963	0.0289887	up
Airway_epi	18	RUBCNL	0.158795	0.0640513	0.0295595	up
Airway_epi	18	NRP2	0.0773308	0.0311961	0.0295712	up
Airway_epi	18	RPAP3	-0.0525949	0.0212202	0.0295834	down
Airway_epi	18	GIMAP8	0.151364	0.0610831	0.0296129	up
Airway_epi	18	XRCC1	-0.0451285	0.0182269	0.02977	down
Airway_epi	18	MMRN2	0.208176	0.0840879	0.0297747	up
Airway_epi	18	IFIT1	0.0657251	0.0265608	0.0298584	up
Airway_epi	18	RNF26	0.0854954	0.0345563	0.0298698	up
Airway_epi	18	PKHD1	0.145473	0.0588003	0.0298698	up
Airway_epi	18	OTUD7B	-0.0269542	0.0108972	0.0298988	down
Airway_epi	18	NCS1	0.0388221	0.0157026	0.0299816	up
Airway_epi	18	LGALS13	-0.23266	0.0942247	0.0302298	down
Airway_epi	18	ROR1	0.161466	0.065427	0.0303259	up
Airway_epi	18	NUMA1	0.0205253	0.00832054	0.0304013	up
Airway_epi	18	MAP1LC3B	0.0326701	0.0132597	0.0306386	up
Airway_epi	18	CASP2	0.0400823	0.0162916	0.0309274	up
Airway_epi	18	FBXO33	0.067544	0.0274621	0.030963	up
Airway_epi	18	WWOX	0.0994322	0.0404261	0.030963	up
Airway_epi	18	METTL2A	-0.0483963	0.0196814	0.0309947	down
Airway_epi	18	SMARCA4	-0.0228014	0.00927607	0.0310579	down
Airway_epi	18	ROBO4	0.205884	0.0837983	0.0311451	up
Airway_epi	18	BARD1	0.0910925	0.0370968	0.031248	up
Airway_epi	18	ISL1	-0.148419	0.0604593	0.0312917	down
Airway_epi	18	GPN2	0.0651381	0.026543	0.031321	up
Airway_epi	18	LYN	-0.0423531	0.0172589	0.031321	down
Airway_epi	18	KIF20A	-0.149185	0.0607898	0.031321	down
Airway_epi	18	CYBC1	0.049659	0.0202384	0.0313293	up
Airway_epi	18	DKC1	0.0432623	0.0176364	0.0313587	up
Airway_epi	18	STS	-0.0591878	0.0241269	0.0313587	down
Airway_epi	18	NKRF	0.0687957	0.0280645	0.031489	up
Airway_epi	18	SSBP3	-0.0254534	0.0103858	0.0315219	down
Airway_epi	18	MAPK11	0.122644	0.0500499	0.0315375	up
Airway_epi	18	PEPD	0.0586904	0.023968	0.0316736	up
Airway_epi	18	BATF3	-0.178627	0.0730136	0.0318535	down
Airway_epi	18	DIABLO	0.100528	0.0411102	0.0319401	up
Airway_epi	18	LIMK1	0.0634124	0.0259533	0.0321021	up
Airway_epi	18	NRF1	-0.0652618	0.0267133	0.0321107	down
Airway_epi	18	WDR74	0.0516184	0.0211305	0.0321132	up
Airway_epi	18	MIS18BP1	0.0474466	0.0194512	0.0324177	up
Airway_epi	18	DDX1	0.0265713	0.0108947	0.032432	up
Airway_epi	18	MPDZ	-0.0329327	0.013504	0.0324329	down
Airway_epi	18	EXO1	-0.187542	0.0769589	0.0325803	down
Airway_epi	18	PDXDC1	-0.0165615	0.0068031	0.0327904	down
Airway_epi	18	NF2	0.0401928	0.0165133	0.032815	up
Airway_epi	18	FOXO4	0.0642927	0.0264322	0.0329435	up
Airway_epi	18	PRPF3	0.0342707	0.0140989	0.0330763	up
Airway_epi	18	SLIT3	0.229699	0.0945401	0.0331588	up
Airway_epi	18	SAC3D1	0.186439	0.0767567	0.0332052	up
Airway_epi	18	ACTN1	0.0505859	0.0208343	0.0332766	up
Airway_epi	18	TRAF6	0.0511959	0.0210885	0.033289	up
Airway_epi	18	PAK2	0.0275898	0.0113654	0.033289	up
Airway_epi	18	AFF1	0.0286778	0.0118293	0.0335521	up
Airway_epi	18	CYBA	-0.0365927	0.0150935	0.0335521	down
Airway_epi	18	ZCCHC10	0.0484288	0.0199782	0.0335561	up
Airway_epi	18	NOLC1	0.0310434	0.0128099	0.0336036	up
Airway_epi	18	KMT2D	0.0346027	0.0142853	0.0336916	up
Airway_epi	18	AOX1	0.154243	0.0639402	0.0346095	up
Airway_epi	18	DUSP5	0.0553996	0.0229709	0.0346476	up
Airway_epi	18	MST1	0.0486861	0.0201899	0.0346607	up
Airway_epi	18	FCMR	0.119712	0.0496824	0.0348205	up
Airway_epi	18	SMARCB1	0.0304819	0.0126733	0.03522	up
Airway_epi	18	MR1	0.0558106	0.0232502	0.0356652	up
Airway_epi	18	PDPK1	-0.0338481	0.0141136	0.0358609	down
Airway_epi	18	CEP128	-0.0569372	0.0237624	0.0360368	down
Airway_epi	18	MPLKIP	0.122452	0.0511044	0.0360368	up
Airway_epi	18	MAPK12	0.199365	0.0832417	0.0361268	up
Airway_epi	18	SLC25A10	-0.058562	0.02446	0.0361898	down
Airway_epi	18	PIH1D1	0.0360503	0.0150605	0.0362214	up
Airway_epi	18	RELB	0.0741821	0.0310208	0.0364347	up
Airway_epi	18	ETV6	-0.0314683	0.0131618	0.0364658	down
Airway_epi	18	SLC25A39	0.0368956	0.0154503	0.0367166	up
Airway_epi	18	FAM126B	0.0585218	0.0245066	0.0367166	up
Airway_epi	18	SPRYD7	0.0843774	0.0353369	0.0367189	up
Airway_epi	18	HDAC5	0.0673473	0.0282252	0.0368377	up
Airway_epi	18	PPID	-0.0336841	0.0141163	0.0368377	down
Airway_epi	18	TBX5	0.211694	0.088719	0.0368377	up
Airway_epi	18	TXNDC9	-0.035646	0.0149442	0.0369008	down
Airway_epi	18	NYX	-0.31115	0.130466	0.0369187	down
Airway_epi	18	ENAH	-0.013787	0.00578548	0.0370891	down
Airway_epi	18	SLC25A11	0.0377156	0.01583	0.0371218	up
Airway_epi	18	RPN1	-0.0181034	0.00759959	0.0371425	down
Airway_epi	18	LHCGR	-0.294041	0.123464	0.0371634	down
Airway_epi	18	RPRML	0.16631	0.0698301	0.0371634	up
Airway_epi	18	DNMT1	-0.0335709	0.0141064	0.0373227	down
Airway_epi	18	RECQL	0.0470314	0.0197863	0.037587	up
Airway_epi	18	CCL4L2	0.107519	0.0452355	0.037587	up
Airway_epi	18	CCNB2	-0.149112	0.0627529	0.0376405	down
Airway_epi	18	SMN2	0.035497	0.0149407	0.0376548	up
Airway_epi	18	RUBCN	0.0612671	0.0258001	0.0377382	up
Airway_epi	18	AP1S3	0.0435189	0.0183259	0.0377382	up
Airway_epi	18	MLXIP	-0.0291681	0.0122925	0.0379084	down
Airway_epi	18	UNC13A	0.264793	0.111638	0.0379893	up
Airway_epi	18	GRIA1	0.238846	0.100725	0.0380341	up
Airway_epi	18	GCNT2	0.054496	0.0229908	0.0381117	up
Airway_epi	18	DNAH14	0.082708	0.0349029	0.0381499	up
Airway_epi	18	CNGB3	-0.233582	0.0985741	0.0381499	down
Airway_epi	18	PNPLA3	-0.208985	0.0882128	0.0381846	down
Airway_epi	18	SLC1A1	0.0888237	0.0374975	0.0381982	up
Airway_epi	18	FREM1	0.411141	0.17371	0.0383828	up
Airway_epi	18	TERF2	0.0376831	0.0159246	0.0384146	up
Airway_epi	18	KMO	0.170166	0.0720021	0.0387078	up
Airway_epi	18	APTX	-0.0347182	0.0147257	0.0392866	down
Airway_epi	18	DICER1	0.0403401	0.0171203	0.0394153	up
Airway_epi	18	RHAG	0.18361	0.0779645	0.0395082	up
Airway_epi	18	POTEI	-0.0904108	0.0383879	0.0395082	down
Airway_epi	18	CCDC136	0.117361	0.0498798	0.0397209	up
Airway_epi	18	FOXB1	-0.164416	0.0699219	0.0398567	down
Airway_epi	18	FDPS	0.0377705	0.0160706	0.039961	up
Airway_epi	18	SGSH	0.0433544	0.0184576	0.0400932	up
Airway_epi	18	ATPAF1	0.0446035	0.019008	0.040323	up
Airway_epi	18	ARC	-0.296311	0.126296	0.0403467	down
Airway_epi	18	URGCP	0.0374953	0.0159881	0.0404329	up
Airway_epi	18	TRPM4	0.0296314	0.0126384	0.0404842	up
Airway_epi	18	LSM12	0.0329268	0.0140457	0.0404951	up
Airway_epi	18	SERPINA3	0.0383039	0.0163659	0.0408905	up
Airway_epi	18	SLC25A17	0.0475486	0.0203213	0.040939	up
Airway_epi	18	CNOT1	0.024158	0.0103261	0.0409565	up
Airway_epi	18	RET	-0.0976824	0.0417628	0.0409945	down
Airway_epi	18	FH	-0.045456	0.0194359	0.0409987	down
Airway_epi	18	ODR4	0.0425359	0.0182076	0.041266	up
Airway_epi	18	AAMP	0.0331151	0.0141868	0.0414609	up
Airway_epi	18	FAM98A	0.0431391	0.0184896	0.0415591	up
Airway_epi	18	CUBN	-0.0633019	0.0271551	0.0417657	down
Airway_epi	18	TMEM9B	0.0305745	0.0131177	0.0417837	up
Airway_epi	18	TYMS	0.0727487	0.031253	0.0421053	up
Airway_epi	18	LONRF3	0.0713059	0.030657	0.0422886	up
Airway_epi	18	RRP15	0.0599148	0.025794	0.04262	up
Airway_epi	18	GBF1	-0.0303275	0.013072	0.0429169	down
Airway_epi	18	HAS2	0.160448	0.0693444	0.0435936	up
Airway_epi	18	SOX11	0.28733	0.124175	0.0435936	up
Airway_epi	18	BAX	0.0679757	0.0294455	0.044185	up
Airway_epi	18	CDK17	0.04071	0.0176425	0.0442846	up
Airway_epi	18	TOX2	0.165674	0.0718371	0.0444108	up
Airway_epi	18	SECISBP2L	0.0342651	0.0148655	0.044515	up
Airway_epi	18	PELP1	0.0481599	0.0208929	0.044515	up
Airway_epi	18	CDK6	0.0510962	0.0221786	0.0446307	up
Airway_epi	18	CCDC91	-0.0348347	0.015126	0.0447137	down
Airway_epi	18	SFXN1	0.059849	0.0260222	0.0450537	up
Airway_epi	18	ZNF827	0.0490049	0.0213224	0.0452278	up
Airway_epi	18	CBLB	0.0416568	0.0181303	0.0452847	up
Airway_epi	18	ATXN1L	0.0583329	0.0254576	0.0460158	up
Airway_epi	18	PBK	-0.15751	0.0687509	0.0460368	down
Airway_epi	18	NR2E3	0.129076	0.0563443	0.0460373	up
Airway_epi	18	SEL1L	0.0334052	0.0145888	0.0461446	up
Airway_epi	18	DAZAP2	-0.0188498	0.00823307	0.0461537	down
Airway_epi	18	SOX17	-0.263031	0.115095	0.0465595	down
Airway_epi	18	CD33	0.21435	0.0937948	0.0465595	up
Airway_epi	18	KEL	0.134729	0.058954	0.0465595	up
Airway_epi	18	ZPR1	0.0454678	0.0198947	0.0465595	up
Airway_epi	18	SLC6A17	0.151673	0.0663566	0.0465595	up
Airway_epi	18	ELAVL1	0.0258057	0.011312	0.047035	up
Airway_epi	18	PPP1R15B	-0.0273619	0.012001	0.0471716	down
Airway_epi	18	DAO	0.326716	0.143675	0.0478961	up
Airway_epi	18	MFF	0.0315029	0.0138548	0.0478987	up
Airway_epi	18	GPT	-0.13486	0.0593544	0.0480863	down
Airway_epi	18	PADI2	0.0846372	0.0372712	0.0482195	up
Airway_epi	18	CYP3A5	-0.100941	0.0444539	0.0482195	down
Airway_epi	18	WDHD1	-0.0660143	0.0290839	0.0483124	down
Airway_epi	18	ARMC7	0.0712869	0.0314119	0.0483351	up
Airway_epi	18	FOXF1	0.137828	0.0608009	0.0486348	up
Airway_epi	18	ELFN1	0.227275	0.100295	0.0487153	up
Airway_epi	18	CRIPT	0.042123	0.0186098	0.0490217	up
Airway_epi	18	MFAP5	-0.213945	0.0945348	0.0490447	down
Airway_epi	18	ESM1	-0.141312	0.062482	0.0492122	down
Airway_epi	18	DPY19L2	0.0542261	0.0239828	0.0492674	up
Airway_epi	18	LOX	0.0425797	0.0188639	0.0497392	up
Airway_epi	18	HFE	0.0635488	0.0281765	0.0499061	up
Airway_epi	18	SINHCAF	0.0248941	0.0110376	0.0499061	up
Airway_epi	18	HSD17B10	0.0501543	0.0222353	0.0499061	up
Airway_epi	19	ZYX	0.211586	0.0134017	0	up
Airway_epi	19	FOXA1	-0.127833	0.00843532	0	down
Airway_epi	19	FOXJ1	-0.250782	0.00620739	0	down
Airway_epi	19	TRIM47	0.162777	0.0154645	0	up
Airway_epi	19	FRAS1	0.231634	0.0195754	0	up
Airway_epi	19	FSCN1	0.515214	0.027017	0	up
Airway_epi	19	FSIP1	-0.268648	0.0278441	0	down
Airway_epi	19	FST	0.435145	0.0276767	0	up
Airway_epi	19	FSTL3	0.399941	0.0346255	0	up
Airway_epi	19	FTO	-0.21705	0.00866554	0	down
Airway_epi	19	FURIN	0.445753	0.010431	0	up
Airway_epi	19	TRIB1	0.226824	0.0189123	0	up
Airway_epi	19	G6PD	0.231884	0.0121731	0	up
Airway_epi	19	GAA	0.126581	0.0103706	0	up
Airway_epi	19	GABRP	-0.216956	0.0165562	0	down
Airway_epi	19	TRIP13	-0.28825	0.0234601	0	down
Airway_epi	19	TREM1	0.393739	0.0237195	0	up
Airway_epi	19	GBP1	0.139253	0.0125283	0	up
Airway_epi	19	GGT1	0.241066	0.0230999	0	up
Airway_epi	19	GIMAP4	0.232631	0.0279904	0	up
Airway_epi	19	TRAF1	0.30138	0.0333812	0	up
Airway_epi	19	GLIPR2	-0.191078	0.0160255	0	down
Airway_epi	19	TPPP3	-0.281635	0.0056678	0	down
Airway_epi	19	TPPP	-0.257762	0.0207825	0	down
Airway_epi	19	TP73	-0.243831	0.0226342	0	down
Airway_epi	19	TP53BP1	-0.155369	0.0123393	0	down
Airway_epi	19	TP53	0.153698	0.0132613	0	up
Airway_epi	19	GPR162	-0.294241	0.0121559	0	down
Airway_epi	19	GPR183	0.286777	0.0267221	0	up
Airway_epi	19	GPR39	0.158306	0.0162854	0	up
Airway_epi	19	GPRC5A	0.245972	0.00344197	0	up
Airway_epi	19	GADD45A	0.202029	0.0112319	0	up
Airway_epi	19	GPX2	0.503881	0.00753514	0	up
Airway_epi	19	FMO3	-0.345192	0.0231853	0	down
Airway_epi	19	TRMT1L	-0.158408	0.0173392	0	down
Airway_epi	19	EPCAM	0.116129	0.00570669	0	up
Airway_epi	19	EPDR1	0.137992	0.0115575	0	up
Airway_epi	19	EPHX1	-0.164675	0.00896631	0	down
Airway_epi	19	EPHX2	-0.200208	0.0183833	0	down
Airway_epi	19	TTC12	-0.212802	0.0114223	0	down
Airway_epi	19	ERRFI1	0.272124	0.00826665	0	up
Airway_epi	19	ETV1	0.27722	0.0283494	0	up
Airway_epi	19	ETV5	0.210904	0.0204957	0	up
Airway_epi	19	TSPOAP1	-0.176378	0.0131562	0	down
Airway_epi	19	EYA1	-0.229138	0.016557	0	down
Airway_epi	19	F3	0.0864824	0.00390953	0	up
Airway_epi	19	TSPAN7	0.404001	0.0231833	0	up
Airway_epi	19	FADS1	0.240798	0.0287307	0	up
Airway_epi	19	FADS2	0.270078	0.0279963	0	up
Airway_epi	19	FMN1	-0.156014	0.0143464	0	down
Airway_epi	19	FAIM	-0.185938	0.0214492	0	down
Airway_epi	19	TSPAN13	0.0957488	0.00931721	0	up
Airway_epi	19	FAM184A	-0.1949	0.0167543	0	down
Airway_epi	19	TSNAXIP1	-0.279046	0.0181869	0	down
Airway_epi	19	FAT2	-0.185548	0.0201532	0	down
Airway_epi	19	FBLN5	0.240389	0.0232823	0	up
Airway_epi	19	FBP1	0.252768	0.0188717	0	up
Airway_epi	19	FCGBP	-0.155692	0.0111705	0	down
Airway_epi	19	FCGR2A	0.348097	0.0165416	0	up
Airway_epi	19	TRPV4	-0.166338	0.0188954	0	down
Airway_epi	19	FHAD1	-0.28545	0.0123324	0	down
Airway_epi	19	FHL2	0.249448	0.0165741	0	up
Airway_epi	19	FILIP1L	0.560075	0.0223526	0	up
Airway_epi	19	FKBP5	0.210148	0.0190189	0	up
Airway_epi	19	FLNB	-0.128817	0.00882354	0	down
Airway_epi	19	FAM107A	-0.30289	0.0365091	0	down
Airway_epi	19	EPAS1	-0.0801821	0.00605307	0	down
Airway_epi	19	GRAMD1A	0.126728	0.0127164	0	up
Airway_epi	19	TOMM34	-0.207353	0.0152034	0	down
Airway_epi	19	HSPA5	0.0750195	0.00370544	0	up
Airway_epi	19	HSPB11	-0.191391	0.0122681	0	down
Airway_epi	19	HSPB8	0.430935	0.0230996	0	up
Airway_epi	19	HSPBP1	-0.18131	0.0181754	0	down
Airway_epi	19	HSPD1	-0.0607611	0.00709204	0	down
Airway_epi	19	IDO1	0.447535	0.0323	0	up
Airway_epi	19	IFT57	-0.201128	0.0067704	0	down
Airway_epi	19	IGF2BP2	-0.249646	0.0147116	0	down
Airway_epi	19	TMC5	-0.0754503	0.00671561	0	down
Airway_epi	19	TKT	0.246547	0.00611544	0	up
Airway_epi	19	TJP2	-0.147081	0.00954192	0	down
Airway_epi	19	TINAGL1	0.31865	0.013211	0	up
Airway_epi	19	INSR	-0.144023	0.0129785	0	down
Airway_epi	19	IPO11	-0.153243	0.0161809	0	down
Airway_epi	19	HSPA1B	-0.0807755	0.00638668	0	down
Airway_epi	19	IRAK1	0.184965	0.00935456	0	up
Airway_epi	19	IRS1	0.159299	0.0163845	0	up
Airway_epi	19	ITGA1	0.367173	0.032105	0	up
Airway_epi	19	ITGA2	0.0962597	0.00881096	0	up
Airway_epi	19	ITGA3	0.155924	0.00670824	0	up
Airway_epi	19	ITPR3	0.16178	0.008467	0	up
Airway_epi	19	JPT2	-0.129353	0.00656188	0	down
Airway_epi	19	JUN	0.128455	0.00420602	0	up
Airway_epi	19	JUNB	0.221169	0.00584137	0	up
Airway_epi	19	KCNA3	0.387125	0.0462078	0	up
Airway_epi	19	KCNC3	0.177927	0.0142215	0	up
Airway_epi	19	KCNE1	-0.312004	0.0286203	0	down
Airway_epi	19	KCNH3	-0.220879	0.0231119	0	down
Airway_epi	19	KCNJ15	0.30198	0.00993533	0	up
Airway_epi	19	KCNN4	0.295413	0.0208319	0	up
Airway_epi	19	TIMP2	0.319173	0.0153376	0	up
Airway_epi	19	GRHL2	-0.152248	0.00978081	0	down
Airway_epi	19	HSPA1A	-0.124486	0.00478623	0	down
Airway_epi	19	TMEM14C	0.0827866	0.00920381	0	up
Airway_epi	19	GRK5	0.263545	0.0313962	0	up
Airway_epi	19	GRM7	-0.354676	0.0423233	0	down
Airway_epi	19	TNNI3	-0.371853	0.0232829	0	down
Airway_epi	19	TNIP1	0.0992573	0.00958756	0	up
Airway_epi	19	GTPBP1	-0.132118	0.012274	0	down
Airway_epi	19	TNFRSF10D	0.226498	0.0236943	0	up
Airway_epi	19	TNFRSF10B	0.180626	0.0123232	0	up
Airway_epi	19	HABP2	0.539403	0.0196691	0	up
Airway_epi	19	HAVCR1	0.416659	0.0422122	0	up
Airway_epi	19	HEXB	0.121451	0.0128826	0	up
Airway_epi	19	HHLA2	-0.256776	0.0140357	0	down
Airway_epi	19	HIF1A	0.126075	0.0100083	0	up
Airway_epi	19	HIPK3	-0.151448	0.0082656	0	down
Airway_epi	19	HMGB3	0.107154	0.009406	0	up
Airway_epi	19	HSP90B1	0.0660394	0.0042293	0	up
Airway_epi	19	HMGN3	-0.144232	0.00795668	0	down
Airway_epi	19	HNF1B	0.219706	0.0183244	0	up
Airway_epi	19	TMEM45B	-0.173199	0.0137734	0	down
Airway_epi	19	HNRNPF	-0.0924213	0.00671156	0	down
Airway_epi	19	HNRNPLL	-0.137544	0.0133274	0	down
Airway_epi	19	HNRNPM	-0.056213	0.00651396	0	down
Airway_epi	19	HOPX	0.415154	0.00926438	0	up
Airway_epi	19	HOXB6	0.371544	0.0353831	0	up
Airway_epi	19	HOXB7	0.0533665	0.00593691	0	up
Airway_epi	19	HPCAL1	0.384747	0.0114862	0	up
Airway_epi	19	HPGD	0.79744	0.0087663	0	up
Airway_epi	19	HS3ST5	0.452945	0.0414408	0	up
Airway_epi	19	HS6ST2	0.259548	0.0168528	0	up
Airway_epi	19	TMEM173	-0.0804834	0.00723152	0	down
Airway_epi	19	TMEM164	0.163641	0.0152554	0	up
Airway_epi	19	TMEM97	0.219533	0.0152236	0	up
Airway_epi	19	TUBA4A	0.212701	0.0227322	0	up
Airway_epi	19	ENOSF1	-0.164472	0.0134954	0	down
Airway_epi	19	ENO1	0.19042	0.00491439	0	up
Airway_epi	19	CKAP4	0.130977	0.0106096	0	up
Airway_epi	19	CLDN18	0.302629	0.0188818	0	up
Airway_epi	19	VAV3	-0.213287	0.0232777	0	down
Airway_epi	19	VASP	0.147238	0.012369	0	up
Airway_epi	19	CLIC4	0.20744	0.0148869	0	up
Airway_epi	19	CLIC6	-0.186634	0.0100669	0	down
Airway_epi	19	CLPTM1L	0.156905	0.00723756	0	up
Airway_epi	19	CNIH4	0.194216	0.0164885	0	up
Airway_epi	19	CNTNAP3	-0.234081	0.0257141	0	down
Airway_epi	19	COL10A1	0.339189	0.0351582	0	up
Airway_epi	19	USP11	-0.127799	0.0137781	0	down
Airway_epi	19	COL17A1	0.183413	0.0177037	0	up
Airway_epi	19	COL18A1	0.267774	0.015478	0	up
Airway_epi	19	COL5A1	0.42323	0.0144333	0	up
Airway_epi	19	VPS35	-0.100745	0.0103414	0	down
Airway_epi	19	COL8A1	0.286966	0.0184912	0	up
Airway_epi	19	CORO1C	0.155706	0.0181036	0	up
Airway_epi	19	CP	0.0772329	0.00581095	0	up
Airway_epi	19	CPB2	0.419641	0.0367069	0	up
Airway_epi	19	CPS1	0.761561	0.0163172	0	up
Airway_epi	19	CREG1	0.0999025	0.0101631	0	up
Airway_epi	19	CRK	0.143496	0.0117812	0	up
Airway_epi	19	CRY2	-0.126961	0.0139461	0	down
Airway_epi	19	CSNK1G1	-0.143008	0.0169016	0	down
Airway_epi	19	CSPP1	-0.217037	0.0140741	0	down
Airway_epi	19	CSRP1	0.12452	0.0125342	0	up
Airway_epi	19	UPK1B	-0.268191	0.0314284	0	down
Airway_epi	19	CST1	0.690264	0.0319617	0	up
Airway_epi	19	CST2	0.430547	0.0467627	0	up
Airway_epi	19	CST4	0.521216	0.0391116	0	up
Airway_epi	19	COLEC12	0.334559	0.0392057	0	up
Airway_epi	19	UPF1	-0.119941	0.0128034	0	down
Airway_epi	19	VSTM2L	-0.182702	0.00893939	0	down
Airway_epi	19	CGNL1	0.173886	0.0166911	0	up
Airway_epi	19	CCND3	0.213135	0.017586	0	up
Airway_epi	19	CCNO	-0.23818	0.0184526	0	down
Airway_epi	19	CCT7	-0.078337	0.00914833	0	down
Airway_epi	19	CD151	0.144367	0.0107468	0	up
Airway_epi	19	CD24	-0.0782087	0.00272291	0	down
Airway_epi	19	CD52	0.222151	0.0146859	0	up
Airway_epi	19	CD59	-0.0918283	0.00559449	0	down
Airway_epi	19	CD68	0.242009	0.0218922	0	up
Airway_epi	19	CD83	0.241236	0.0276365	0	up
Airway_epi	19	CDC14A	-0.193924	0.0159675	0	down
Airway_epi	19	WEE1	-0.150445	0.0139073	0	down
Airway_epi	19	WDR90	-0.203292	0.0133224	0	down
Airway_epi	19	CDH6	0.457286	0.0335828	0	up
Airway_epi	19	CDKN1A	0.0901607	0.00706402	0	up
Airway_epi	19	CHGA	-0.505886	0.0236743	0	down
Airway_epi	19	CDKN2B	0.499726	0.0147198	0	up
Airway_epi	19	CDV3	0.11558	0.0119748	0	up
Airway_epi	19	CEBPA	0.178112	0.0173964	0	up
Airway_epi	19	CELSR1	-0.0767778	0.00652255	0	down
Airway_epi	19	CEMIP2	0.228998	0.0229255	0	up
Airway_epi	19	CEP128	-0.273462	0.031358	0	down
Airway_epi	19	CEP19	-0.219581	0.0219822	0	down
Airway_epi	19	CEP44	-0.209544	0.0192383	0	down
Airway_epi	19	CES1	-0.199028	0.0182521	0	down
Airway_epi	19	CFAP20	-0.165775	0.0175026	0	down
Airway_epi	19	CFAP43	-0.316858	0.00924654	0	down
Airway_epi	19	CFAP46	-0.342859	0.011128	0	down
Airway_epi	19	CFAP47	-0.305587	0.0117632	0	down
Airway_epi	19	CFB	0.116783	0.00699511	0	up
Airway_epi	19	CFDP1	-0.140856	0.0134502	0	down
Airway_epi	19	CDR2L	0.309249	0.0212612	0	up
Airway_epi	19	CTHRC1	0.512077	0.0320921	0	up
Airway_epi	19	CTNNAL1	-0.19432	0.0204943	0	down
Airway_epi	19	CTNNB1	0.0616764	0.00577921	0	up
Airway_epi	19	DOC2A	-0.33249	0.0167257	0	down
Airway_epi	19	DPP4	0.392437	0.0166456	0	up
Airway_epi	19	DPYSL2	0.307462	0.0133502	0	up
Airway_epi	19	DRAM1	0.436646	0.0101602	0	up
Airway_epi	19	DRC1	-0.306263	0.00966718	0	down
Airway_epi	19	DRC3	-0.303616	0.0101673	0	down
Airway_epi	19	DSG2	0.102263	0.0116204	0	up
Airway_epi	19	DST	0.0858237	0.00683601	0	up
Airway_epi	19	DUSP23	0.122574	0.0109738	0	up
Airway_epi	19	DUSP5	0.246585	0.0177601	0	up
Airway_epi	19	DUSP6	0.381911	0.0101998	0	up
Airway_epi	19	TYMP	-0.144295	0.0116286	0	down
Airway_epi	19	DYDC1	-0.290967	0.0167355	0	down
Airway_epi	19	DZIP1L	-0.315171	0.0103329	0	down
Airway_epi	19	DNAJB9	0.149979	0.00937931	0	up
Airway_epi	19	TXNRD1	0.223865	0.00851499	0	up
Airway_epi	19	EEF1G	0.0204966	0.00177786	0	up
Airway_epi	19	EFHC1	-0.30278	0.00910898	0	down
Airway_epi	19	EFHC2	-0.304091	0.013687	0	down
Airway_epi	19	EGR2	0.40752	0.0406558	0	up
Airway_epi	19	EGR3	0.285841	0.0264551	0	up
Airway_epi	19	EHF	-0.141858	0.00849573	0	down
Airway_epi	19	EIF3C	-0.0777582	0.00492656	0	down
Airway_epi	19	EIF5A	0.102719	0.00869744	0	up
Airway_epi	19	ELF3	-0.106755	0.00332465	0	down
Airway_epi	19	EMP1	0.213189	0.0200676	0	up
Airway_epi	19	TUBB	0.149582	0.00648726	0	up
Airway_epi	19	ENAH	-0.0746787	0.00625718	0	down
Airway_epi	19	ENG	0.319748	0.0259713	0	up
Airway_epi	19	ENKUR	-0.300827	0.0143314	0	down
Airway_epi	19	ECRG4	-0.325157	0.0124528	0	down
Airway_epi	19	DNAJB2	-0.115326	0.0106047	0	down
Airway_epi	19	UBD	0.428673	0.0134253	0	up
Airway_epi	19	DNAJB1	-0.0903924	0.00793738	0	down
Airway_epi	19	CTSH	0.18371	0.00824013	0	up
Airway_epi	19	CTTN	0.0860934	0.0064527	0	up
Airway_epi	19	CUX2	0.57521	0.0479391	0	up
Airway_epi	19	CYBB	0.301304	0.0277077	0	up
Airway_epi	19	CYP24A1	0.586982	0.00693329	0	up
Airway_epi	19	CYP2F1	-0.392469	0.0111564	0	down
Airway_epi	19	CYP2J2	-0.220989	0.0265414	0	down
Airway_epi	19	CYP3A5	0.348703	0.0306817	0	up
Airway_epi	19	CYREN	0.1507	0.0166542	0	up
Airway_epi	19	DAP	0.121641	0.00616705	0	up
Airway_epi	19	DCDC1	-0.278345	0.0187908	0	down
Airway_epi	19	UFC1	-0.166387	0.00868154	0	down
Airway_epi	19	UCP2	-0.130016	0.00955145	0	down
Airway_epi	19	UCHL1	0.255839	0.0263024	0	up
Airway_epi	19	DEPTOR	0.201818	0.021606	0	up
Airway_epi	19	DIS3L2	-0.146674	0.0136753	0	down
Airway_epi	19	DKK3	0.174923	0.017752	0	up
Airway_epi	19	DNAJA1	-0.119632	0.00751947	0	down
Airway_epi	19	DNAI1	-0.331028	0.00897981	0	down
Airway_epi	19	DNAH9	-0.320811	0.00981106	0	down
Airway_epi	19	DNAH7	-0.30283	0.0130425	0	down
Airway_epi	19	DNAH5	-0.316703	0.0103647	0	down
Airway_epi	19	DNAH2	-0.327601	0.0128188	0	down
Airway_epi	19	KCNRG	-0.257342	0.0228299	0	down
Airway_epi	19	DNAH12	-0.305373	0.0131488	0	down
Airway_epi	19	DNAH10	-0.349356	0.0120317	0	down
Airway_epi	19	DNAH1	-0.322347	0.0112858	0	down
Airway_epi	19	DMWD	-0.122784	0.0128153	0	down
Airway_epi	19	DMKN	-0.155387	0.0120104	0	down
Airway_epi	19	DMBT1	0.361382	0.0125214	0	up
Airway_epi	19	DLEC1	-0.331562	0.00909817	0	down
Airway_epi	19	DNAH11	-0.285497	0.009938	0	down
Airway_epi	19	TGFB1I1	0.305317	0.0318731	0	up
Airway_epi	19	TFPI2	0.275774	0.0277002	0	up
Airway_epi	19	KIF2A	-0.129861	0.0132218	0	down
Airway_epi	19	PON2	0.2527	0.0118515	0	up
Airway_epi	19	POR	-0.139987	0.0112788	0	down
Airway_epi	19	SORD	-0.0987772	0.00973553	0	down
Airway_epi	19	POU2AF1	-0.242892	0.024554	0	down
Airway_epi	19	SOD1	-0.137771	0.0061074	0	down
Airway_epi	19	PPP1R1B	0.61072	0.01614	0	up
Airway_epi	19	PPP1R7	-0.187641	0.0127537	0	down
Airway_epi	19	PPP1R9B	0.120848	0.0130896	0	up
Airway_epi	19	SOCS3	0.315437	0.00886241	0	up
Airway_epi	19	SOCS2	0.360818	0.0209953	0	up
Airway_epi	19	PRKAR1A	-0.0885561	0.00538877	0	down
Airway_epi	19	SNX30	0.312745	0.0140274	0	up
Airway_epi	19	PRKCZ	-0.126006	0.0147307	0	down
Airway_epi	19	PRODH	0.212836	0.0198621	0	up
Airway_epi	19	PNMA2	0.176304	0.017874	0	up
Airway_epi	19	PROM1	-0.280506	0.0105248	0	down
Airway_epi	19	SNX10	0.318869	0.0285808	0	up
Airway_epi	19	PSENEN	-0.173027	0.0198654	0	down
Airway_epi	19	PTGS2	0.398505	0.0138184	0	up
Airway_epi	19	PTK6	0.191472	0.0208893	0	up
Airway_epi	19	PTOV1	-0.127576	0.0149896	0	down
Airway_epi	19	PTP4A1	0.166562	0.00804507	0	up
Airway_epi	19	SNHG15	0.0893557	0.00429835	0	up
Airway_epi	19	PTPN22	0.390074	0.0353404	0	up
Airway_epi	19	PTPRF	-0.0668894	0.00637055	0	down
Airway_epi	19	PTPRQ	0.259419	0.0296946	0	up
Airway_epi	19	PTPRZ1	-0.250307	0.0191409	0	down
Airway_epi	19	PVT1	0.110773	0.0100613	0	up
Airway_epi	19	PZP	-0.269624	0.0143211	0	down
Airway_epi	19	RAB27A	0.202688	0.0188402	0	up
Airway_epi	19	PRPF8	-0.0871857	0.00812901	0	down
Airway_epi	19	RABL2B	-0.23004	0.0174515	0	down
Airway_epi	19	PNMA1	-0.182485	0.0174339	0	down
Airway_epi	19	PLS3	0.297413	0.00824817	0	up
Airway_epi	19	PBXIP1	0.108218	0.0115711	0	up
Airway_epi	19	PDCD4	-0.140158	0.010664	0	down
Airway_epi	19	SPATA7	-0.174911	0.0187822	0	down
Airway_epi	19	SPATA4	-0.282013	0.0247455	0	down
Airway_epi	19	PDIA3	0.105503	0.00654109	0	up
Airway_epi	19	PDPN	0.234101	0.01451	0	up
Airway_epi	19	PDZD4	-0.215835	0.0196727	0	down
Airway_epi	19	PEA15	0.15755	0.012227	0	up
Airway_epi	19	PEBP4	0.317548	0.0312454	0	up
Airway_epi	19	PEG10	-0.148725	0.0164218	0	down
Airway_epi	19	SPATA18	-0.273089	0.00827027	0	down
Airway_epi	19	SPAG8	-0.320377	0.0129316	0	down
Airway_epi	19	SPAG6	-0.277778	0.00934456	0	down
Airway_epi	19	SPAG17	-0.298635	0.0123433	0	down
Airway_epi	19	PMAIP1	0.261158	0.0269906	0	up
Airway_epi	19	PHLPP1	-0.218427	0.0249252	0	down
Airway_epi	19	PIEZO1	0.193842	0.0169617	0	up
Airway_epi	19	PIFO	-0.279974	0.00555722	0	down
Airway_epi	19	SPA17	-0.266454	0.0201283	0	down
Airway_epi	19	PIM1	0.279246	0.0151676	0	up
Airway_epi	19	PKD1	-0.179174	0.0159924	0	down
Airway_epi	19	PKHD1	0.473931	0.0367415	0	up
Airway_epi	19	SOX9	0.0967686	0.00980326	0	up
Airway_epi	19	PKM	0.100341	0.00469534	0	up
Airway_epi	19	PLA2G4A	0.3189	0.027627	0	up
Airway_epi	19	PLA2G4F	0.24889	0.0283947	0	up
Airway_epi	19	PLAT	0.72291	0.0153076	0	up
Airway_epi	19	SOX21	-0.286109	0.0262951	0	down
Airway_epi	19	PLEKHO1	0.227258	0.0255148	0	up
Airway_epi	19	SOX2	-0.216221	0.0102811	0	down
Airway_epi	19	SPAG1	-0.212545	0.0189482	0	down
Airway_epi	19	RAC1	0.0600171	0.00475008	0	up
Airway_epi	19	RAI14	0.133011	0.0117795	0	up
Airway_epi	19	RAP1A	0.144383	0.0089533	0	up
Airway_epi	19	SDHA	-0.0599935	0.00722791	0	down
Airway_epi	19	SEC14L3	-0.433136	0.0174978	0	down
Airway_epi	19	SLCO1B3	0.705098	0.0197493	0	up
Airway_epi	19	SEMA3A	-0.367171	0.0249401	0	down
Airway_epi	19	SLCO1B1	0.461377	0.0522709	0	up
Airway_epi	19	SEPTIN5	-0.251181	0.0125842	0	down
Airway_epi	19	SERPINA3	0.157633	0.0138689	0	up
Airway_epi	19	SLC9A3R1	-0.172063	0.012481	0	down
Airway_epi	19	SERPINB7	-0.382174	0.0444667	0	down
Airway_epi	19	SERPINE1	0.560502	0.0237137	0	up
Airway_epi	19	SERPINH1	0.243003	0.00999228	0	up
Airway_epi	19	SERPINI2	-0.284716	0.0253595	0	down
Airway_epi	19	SEZ6L2	0.369294	0.0234189	0	up
Airway_epi	19	SFRP4	0.416103	0.0274843	0	up
Airway_epi	19	SCPEP1	-0.124536	0.00721854	0	down
Airway_epi	19	SFTA2	0.446177	0.00718623	0	up
Airway_epi	19	SLC7A5	0.576535	0.0293791	0	up
Airway_epi	19	SLC7A11	0.599522	0.024424	0	up
Airway_epi	19	SHC1	0.109063	0.010515	0	up
Airway_epi	19	SIAE	0.154283	0.0134398	0	up
Airway_epi	19	SIRPA	0.171086	0.0193081	0	up
Airway_epi	19	SIX1	-0.0931728	0.0109154	0	down
Airway_epi	19	SLC40A1	0.190865	0.00769538	0	up
Airway_epi	19	SLC3A2	0.148787	0.0169028	0	up
Airway_epi	19	SLC12A2	0.132577	0.0147264	0	up
Airway_epi	19	SLC15A2	-0.101222	0.0101979	0	down
Airway_epi	19	SLC39A8	0.363544	0.0150659	0	up
Airway_epi	19	SLC16A4	0.384848	0.0167873	0	up
Airway_epi	19	SLC22A4	-0.322311	0.0119571	0	down
Airway_epi	19	SLC2A4RG	0.154677	0.0118441	0	up
Airway_epi	19	SGK1	0.170075	0.0126068	0	up
Airway_epi	19	SCIN	-0.231453	0.0200974	0	down
Airway_epi	19	SCGN	-0.421395	0.0419582	0	down
Airway_epi	19	SCEL	0.599271	0.0121647	0	up
Airway_epi	19	RAP2A	0.243899	0.0166148	0	up
Airway_epi	19	RASD1	0.570925	0.0130243	0	up
Airway_epi	19	RASGRP1	0.531166	0.026736	0	up
Airway_epi	19	RASSF3	0.230158	0.0151691	0	up
Airway_epi	19	RBM23	-0.105835	0.0120537	0	down
Airway_epi	19	RBM38	-0.0893333	0.00998766	0	down
Airway_epi	19	SMPDL3B	0.363988	0.0276084	0	up
Airway_epi	19	SMPD3	-0.248329	0.029077	0	down
Airway_epi	19	SMOC1	0.430995	0.0306355	0	up
Airway_epi	19	RFTN1	0.30869	0.0182756	0	up
Airway_epi	19	RFX2	-0.240792	0.0108765	0	down
Airway_epi	19	RIPK4	-0.127083	0.0121733	0	down
Airway_epi	19	ROS1	0.567416	0.0131651	0	up
Airway_epi	19	RPA3	-0.149918	0.0152667	0	down
Airway_epi	19	SMARCA2	-0.103842	0.00937742	0	down
Airway_epi	19	RSPH9	-0.26167	0.0172868	0	down
Airway_epi	19	SMAP2	-0.17482	0.0159709	0	down
Airway_epi	19	SATB1	-0.192325	0.0167405	0	down
Airway_epi	19	SAMHD1	-0.14318	0.0122197	0	down
Airway_epi	19	SAMD5	0.375167	0.0225774	0	up
Airway_epi	19	SAMD4A	0.325935	0.0388852	0	up
Airway_epi	19	SAFB	-0.109804	0.010988	0	down
Airway_epi	19	S1PR3	0.31465	0.0269905	0	up
Airway_epi	19	PARM1	0.467476	0.0123107	0	up
Airway_epi	19	S100B	0.385674	0.0209136	0	up
Airway_epi	19	RUVBL2	-0.229407	0.0110994	0	down
Airway_epi	19	RUVBL1	-0.246858	0.0122262	0	down
Airway_epi	19	RTN4	0.104531	0.00818944	0	up
Airway_epi	19	RTL8C	0.154917	0.0170982	0	up
Airway_epi	19	RTKN2	0.244205	0.0293239	0	up
Airway_epi	19	SMAD7	0.209649	0.0155458	0	up
Airway_epi	19	S100A9	0.452909	0.0144312	0	up
Airway_epi	19	CCND2	0.173348	0.00993304	0	up
Airway_epi	19	PAPSS1	-0.161579	0.0109833	0	down
Airway_epi	19	SQSTM1	0.183944	0.00804602	0	up
Airway_epi	19	LY75	-0.194356	0.0179796	0	down
Airway_epi	19	LY96	0.42949	0.0300037	0	up
Airway_epi	19	MAK	-0.230287	0.0219798	0	down
Airway_epi	19	MAL2	0.151034	0.00971149	0	up
Airway_epi	19	MALL	0.385593	0.00619779	0	up
Airway_epi	19	MAOA	0.132403	0.0107277	0	up
Airway_epi	19	MAOB	-0.27847	0.0249368	0	down
Airway_epi	19	MAP1A	-0.266445	0.0146003	0	down
Airway_epi	19	MAP1LC3B	0.112348	0.0117858	0	up
Airway_epi	19	MAP2	0.32815	0.0373207	0	up
Airway_epi	19	MAPK10	-0.190784	0.013713	0	down
Airway_epi	19	MAPK15	-0.28843	0.0109191	0	down
Airway_epi	19	MAPKAPK2	0.108852	0.00969707	0	up
Airway_epi	19	MDM1	-0.182798	0.0155257	0	down
Airway_epi	19	LTK	-0.289133	0.0348539	0	down
Airway_epi	19	ME1	0.245958	0.0184093	0	up
Airway_epi	19	TAP2	0.179076	0.0157146	0	up
Airway_epi	19	TAP1	0.250977	0.0125317	0	up
Airway_epi	19	MGMT	-0.13864	0.0141401	0	down
Airway_epi	19	TAGLN	0.314395	0.00883336	0	up
Airway_epi	19	MICAL2	0.267877	0.0133356	0	up
Airway_epi	19	TACC2	-0.0739285	0.00818059	0	down
Airway_epi	19	MLF1	-0.235052	0.010982	0	down
Airway_epi	19	MMP11	0.420313	0.0366255	0	up
Airway_epi	19	MMP12	0.494867	0.0345748	0	up
Airway_epi	19	MMP13	0.35607	0.0209076	0	up
Airway_epi	19	MMP14	0.118233	0.00757727	0	up
Airway_epi	19	MMP9	0.799559	0.0412749	0	up
Airway_epi	19	MNS1	-0.311736	0.0193353	0	down
Airway_epi	19	MPDZ	-0.201044	0.0166194	0	down
Airway_epi	19	MFGE8	0.291335	0.0236097	0	up
Airway_epi	19	MRC2	0.404542	0.0129925	0	up
Airway_epi	19	LTBP2	0.16062	0.013016	0	up
Airway_epi	19	LRRC59	0.10603	0.0100571	0	up
Airway_epi	19	TFPI	0.290194	0.00954224	0	up
Airway_epi	19	KLF5	-0.10733	0.0109848	0	down
Airway_epi	19	KLK11	-0.137369	0.00632253	0	down
Airway_epi	19	KNDC1	-0.295134	0.0137107	0	down
Airway_epi	19	KRAS	0.112208	0.0126776	0	up
Airway_epi	19	KRT14	0.131285	0.0106989	0	up
Airway_epi	19	KRT15	-0.104042	0.00530029	0	down
Airway_epi	19	TENT5C	-0.15353	0.0146893	0	down
Airway_epi	19	LAD1	0.289003	0.0131727	0	up
Airway_epi	19	LAMP1	0.110968	0.00621147	0	up
Airway_epi	19	LAMP3	0.208257	0.0180668	0	up
Airway_epi	19	LAPTM4B	0.359222	0.00788383	0	up
Airway_epi	19	TEKT4	-0.311504	0.0297793	0	down
Airway_epi	19	LASP1	0.0967696	0.0103883	0	up
Airway_epi	19	LRRK2	0.422368	0.0156372	0	up
Airway_epi	19	LBH	0.205154	0.007978	0	up
Airway_epi	19	TEKT1	-0.318747	0.00760158	0	down
Airway_epi	19	LDHA	0.367751	0.00524289	0	up
Airway_epi	19	LENG8	-0.0917476	0.00583398	0	down
Airway_epi	19	LGMN	0.235003	0.0122745	0	up
Airway_epi	19	LGR5	0.467533	0.0296012	0	up
Airway_epi	19	LIMK1	0.200407	0.021064	0	up
Airway_epi	19	TCP1	-0.0910853	0.0101194	0	down
Airway_epi	19	TCIM	0.600024	0.00553987	0	up
Airway_epi	19	LONRF3	0.324692	0.0219276	0	up
Airway_epi	19	LPCAT1	0.543427	0.00696092	0	up
Airway_epi	19	LRATD2	0.164126	0.00913046	0	up
Airway_epi	19	LRBA	-0.107711	0.00963768	0	down
Airway_epi	19	LRP2	0.316512	0.0251894	0	up
Airway_epi	19	LRRC45	-0.204484	0.0176866	0	down
Airway_epi	19	LCN2	-0.135427	0.00468088	0	down
Airway_epi	19	MSN	0.287667	0.00789012	0	up
Airway_epi	19	MUC1	0.159767	0.00726182	0	up
Airway_epi	19	MUC16	-0.252606	0.0179352	0	down
Airway_epi	19	NKX2-1	0.156453	0.00630681	0	up
Airway_epi	19	STIM2	-0.16715	0.0132518	0	down
Airway_epi	19	STEAP4	0.16674	0.00905665	0	up
Airway_epi	19	STAU1	-0.0908606	0.00904675	0	down
Airway_epi	19	NOD1	0.204432	0.0194945	0	up
Airway_epi	19	NOS3	0.466896	0.0221996	0	up
Airway_epi	19	NOSTRIN	0.296237	0.0304765	0	up
Airway_epi	19	NOTCH2NLA	0.0598385	0.00613418	0	up
Airway_epi	19	STAT1	0.115479	0.00863451	0	up
Airway_epi	19	NQO1	0.0968404	0.00670423	0	up
Airway_epi	19	NR4A1	0.127311	0.00860975	0	up
Airway_epi	19	NREP	0.319513	0.0136462	0	up
Airway_epi	19	NRP1	0.351247	0.0197574	0	up
Airway_epi	19	NT5E	0.218738	0.0128051	0	up
Airway_epi	19	STK32A	0.463931	0.0220352	0	up
Airway_epi	19	NUCB2	-0.215261	0.00698649	0	down
Airway_epi	19	OAS3	0.169774	0.0181889	0	up
Airway_epi	19	SSBP3	-0.143769	0.0120631	0	down
Airway_epi	19	SSB	-0.101054	0.0101591	0	down
Airway_epi	19	SS18	-0.0969365	0.0112477	0	down
Airway_epi	19	ODF2L	-0.188745	0.00835566	0	down
Airway_epi	19	OGT	-0.106793	0.00939117	0	down
Airway_epi	19	SRSF1	0.067187	0.0070314	0	up
Airway_epi	19	SRI	-0.130363	0.00687755	0	down
Airway_epi	19	OSCP1	-0.275131	0.0130752	0	down
Airway_epi	19	SREBF1	0.140855	0.0147794	0	up
Airway_epi	19	SRCIN1	-0.212749	0.0173298	0	down
Airway_epi	19	P4HTM	-0.228065	0.00973602	0	down
Airway_epi	19	PADI2	0.24102	0.0290456	0	up
Airway_epi	19	PAM	0.194749	0.0114485	0	up
Airway_epi	19	OAS1	0.229169	0.0190156	0	up
Airway_epi	19	NID1	0.234288	0.0234719	0	up
Airway_epi	19	STK33	-0.288266	0.0140416	0	down
Airway_epi	19	NFKBIA	0.178851	0.00503212	0	up
Airway_epi	19	MUC4	-0.115023	0.00956656	0	down
Airway_epi	19	MUC5B	0.146662	0.00379763	0	up
Airway_epi	19	MYB	-0.285566	0.0136714	0	down
Airway_epi	19	MYCBP	-0.194184	0.00846548	0	down
Airway_epi	19	MYH11	0.400105	0.0159205	0	up
Airway_epi	19	MYH9	0.106495	0.00573673	0	up
Airway_epi	19	MYLK3	-0.306877	0.0286951	0	down
Airway_epi	19	SULF1	0.223542	0.0181641	0	up
Airway_epi	19	MYO1C	0.103247	0.0114328	0	up
Airway_epi	19	MYO1E	-0.134257	0.0134174	0	down
Airway_epi	19	MYO5B	-0.128616	0.0151587	0	down
Airway_epi	19	MZF1	-0.158713	0.0172482	0	down
Airway_epi	19	NAA40	-0.135385	0.0149281	0	down
Airway_epi	19	NAAA	-0.167902	0.0197563	0	down
Airway_epi	19	STXBP4	-0.154591	0.0180867	0	down
Airway_epi	19	NAT1	-0.252176	0.0222856	0	down
Airway_epi	19	STX1A	0.20445	0.0226275	0	up
Airway_epi	19	NFE2L3	0.235389	0.0218852	0	up
Airway_epi	19	NFE2L2	-0.0812708	0.00577492	0	down
Airway_epi	19	NES	0.462497	0.0361728	0	up
Airway_epi	19	NELL1	0.456476	0.0465384	0	up
Airway_epi	19	STMN3	0.353969	0.0241729	0	up
Airway_epi	19	NEK5	-0.295764	0.0155879	0	down
Airway_epi	19	SQLE	-0.227039	0.0137763	0	down
Airway_epi	19	NEK4	-0.14527	0.0168225	0	down
Airway_epi	19	NEK1	-0.206362	0.0147189	0	down
Airway_epi	19	NEDD9	0.217767	0.0106746	0	up
Airway_epi	19	NDRG2	-0.170435	0.0153491	0	down
Airway_epi	19	NDRG1	0.218173	0.0101605	0	up
Airway_epi	19	NDNF	0.194387	0.00960322	0	up
Airway_epi	19	NCOR2	0.0708723	0.0063629	0	up
Airway_epi	19	NEK11	-0.298418	0.0114039	0	down
Airway_epi	19	CCND1	0.109741	0.00938164	0	up
Airway_epi	19	SLC2A3	0.344515	0.0277124	0	up
Airway_epi	19	C4B	0.125847	0.0103904	0	up
Airway_epi	19	AKR1B1	0.141346	0.0151263	0	up
Airway_epi	19	BCL6	-0.132297	0.0157839	0	down
Airway_epi	19	CCDC103	-0.27751	0.0282347	0	down
Airway_epi	19	CCDC113	-0.310011	0.00924746	0	down
Airway_epi	19	APOL1	0.194182	0.0107415	0	up
Airway_epi	19	CCDC170	-0.319254	0.0115489	0	down
Airway_epi	19	CCDC33	-0.35672	0.0155237	0	down
Airway_epi	19	ABHD6	-0.151774	0.0181419	0	down
Airway_epi	19	BTG2	0.101501	0.00561766	0	up
Airway_epi	19	XPR1	0.124809	0.00900356	0	up
Airway_epi	19	ATP1A1	0.0643412	0.00481157	0	up
Airway_epi	19	BCL3	0.167625	0.0156939	0	up
Airway_epi	19	CCDC57	-0.181999	0.019778	0	down
Airway_epi	19	ZNF106	-0.0979311	0.0117713	0	down
Airway_epi	19	ABCC3	0.349006	0.0162711	0	up
Airway_epi	19	ABCC2	0.365285	0.0189873	0	up
Airway_epi	19	ASTN2	-0.265944	0.0226533	0	down
Airway_epi	19	ARRDC3	0.1506	0.00860097	0	up
Airway_epi	19	ZMYND10	-0.317932	0.0102579	0	down
Airway_epi	19	BCAM	0.0992384	0.00706261	0	up
Airway_epi	19	CCDC78	-0.322645	0.00582436	0	down
Airway_epi	19	CACNA1H	0.248531	0.0268051	0	up
Airway_epi	19	CCDC80	-0.175426	0.018069	0	down
Airway_epi	19	ZC2HC1A	-0.171251	0.0164524	0	down
Airway_epi	19	YLPM1	-0.0965107	0.0114903	0	down
Airway_epi	19	ATP1B1	0.262759	0.00245676	0	up
Airway_epi	19	BCL2L1	-0.10271	0.00834749	0	down
Airway_epi	19	ADAMTS2	0.45757	0.0486815	0	up
Airway_epi	19	C6	-0.281425	0.0151164	0	down
Airway_epi	19	APOL2	0.1364	0.0141828	0	up
Airway_epi	19	BIRC7	0.512622	0.0543209	0	up
Airway_epi	19	CARD11	0.266449	0.0232742	0	up
Airway_epi	19	ANXA2	-0.0300783	0.00350851	0	down
Airway_epi	19	ATXN2	-0.138423	0.0133192	0	down
Airway_epi	19	AIF1	0.241997	0.0116231	0	up
Airway_epi	19	CARD10	0.270395	0.0242041	0	up
Airway_epi	19	ANKZF1	-0.132781	0.0150462	0	down
Airway_epi	19	ALOX15	-0.413628	0.00777615	0	down
Airway_epi	19	ACTA2	0.17754	0.0117251	0	up
Airway_epi	19	APCDD1	-0.206746	0.017132	0	down
Airway_epi	19	BAIAP2L1	-0.106789	0.00711005	0	down
Airway_epi	19	CAT	-0.126542	0.0132594	0	down
Airway_epi	19	CBX1	0.107032	0.0122545	0	up
Airway_epi	19	ALPL	0.310929	0.0118785	0	up
Airway_epi	19	CBX3	0.124744	0.00857056	0	up
Airway_epi	19	CASZ1	-0.19983	0.0159081	0	down
Airway_epi	19	ATF3	0.217784	0.0102576	0	up
Airway_epi	19	CANX	0.0837835	0.00673179	0	up
Airway_epi	19	ACHE	0.452609	0.0412751	0	up
Airway_epi	19	BCAS3	-0.189919	0.0167454	0	down
Airway_epi	19	BAIAP2	-0.189619	0.0140291	0	down
Airway_epi	19	AQP4	0.137052	0.0146229	0	up
Airway_epi	19	ACSL4	0.144159	0.0158315	0	up
Airway_epi	19	BEAN1	0.451267	0.0443833	0	up
Airway_epi	19	AHR	0.0744975	0.00820744	0	up
Airway_epi	19	ADAM9	0.168605	0.00998145	0	up
Airway_epi	19	CCN1	0.423682	0.00795714	0	up
Airway_epi	19	CCN2	0.126659	0.00755919	0	up
Airway_epi	19	APMAP	0.107049	0.0127217	0	up
Airway_epi	19	ATP5F1A	-0.0587748	0.00608358	0	down
Airway_epi	19	ANPEP	-0.224562	0.0170118	0	down
Airway_epi	19	ALDH3A2	0.0730074	0.00784551	0	up
Airway_epi	19	ABCA7	-0.132712	0.015031	0	down
Airway_epi	19	ABCA3	0.38927	0.0153266	0	up
Airway_epi	19	BACE2	0.10718	0.0103029	0	up
Airway_epi	19	C1RL	0.19158	0.012305	0	up
Airway_epi	19	CABCOCO1	-0.271304	0.0102008	0	down
Airway_epi	19	ARL8B	0.0922636	0.00843808	0	up
Airway_epi	19	ADAM8	0.278478	0.0189195	0	up
Airway_epi	19	ATP2A2	-0.0729445	0.00693664	0	down
Airway_epi	19	CA12	0.275508	0.0135949	0	up
Airway_epi	19	ABCA1	0.188889	0.0145301	0	up
Airway_epi	19	BATF	0.380078	0.0226737	0	up
Airway_epi	19	AGR3	-0.146831	0.0100498	0	down
Airway_epi	19	ATF4	0.116471	0.00571332	0	up
Airway_epi	19	MAN1B1	-0.0979943	0.0119476	1.56942e-15	down
Airway_epi	19	NCBP3	-0.110401	0.0134194	1.56942e-15	down
Airway_epi	19	SPART	-0.102042	0.0124857	1.56942e-15	down
Airway_epi	19	CLEC7A	0.311364	0.0377928	1.56942e-15	up
Airway_epi	19	KLHL13	-0.252425	0.0308363	1.56942e-15	down
Airway_epi	19	MRTFB	-0.117393	0.0142856	1.56942e-15	down
Airway_epi	19	PRRT2	-0.218702	0.0264575	1.56942e-15	down
Airway_epi	19	SYTL2	-0.119242	0.0144695	1.56942e-15	down
Airway_epi	19	AKT2	-0.0874494	0.010679	1.56942e-15	down
Airway_epi	19	VEGFB	0.0919057	0.0112738	3.10445e-15	up
Airway_epi	19	DMRT2	-0.274735	0.0339121	3.10445e-15	down
Airway_epi	19	SHMT2	0.126324	0.0154804	3.10445e-15	up
Airway_epi	19	RBPMS	0.116927	0.0143929	3.10445e-15	up
Airway_epi	19	PALMD	-0.161649	0.0199165	3.10445e-15	down
Airway_epi	19	GNA11	-0.115979	0.0143022	3.10445e-15	down
Airway_epi	19	AVPR1A	-0.292668	0.0359252	3.10445e-15	down
Airway_epi	19	ASIC1	-0.246723	0.0305527	4.5991e-15	down
Airway_epi	19	ALDH2	0.0613153	0.00760016	4.5991e-15	up
Airway_epi	19	RAB28	-0.146736	0.0181988	4.5991e-15	down
Airway_epi	19	PGD	0.0984834	0.0122032	4.5991e-15	up
Airway_epi	19	KCNK1	0.133146	0.0164647	4.5991e-15	up
Airway_epi	19	SHROOM1	0.245041	0.0303223	4.5991e-15	up
Airway_epi	19	SCNN1G	-0.161101	0.0199902	4.5991e-15	down
Airway_epi	19	MAF	0.245747	0.0304893	4.5991e-15	up
Airway_epi	19	FNDC3B	0.0989228	0.0123158	6.12267e-15	up
Airway_epi	19	DHX57	-0.192715	0.0240125	7.60639e-15	down
Airway_epi	19	MAPK8IP1	-0.157156	0.0196156	7.60639e-15	down
Airway_epi	19	PRRX1	0.311018	0.0387768	7.60639e-15	up
Airway_epi	19	CARF	-0.144696	0.0180772	7.60639e-15	down
Airway_epi	19	SMURF2	0.112268	0.0140379	9.08586e-15	up
Airway_epi	19	RHBDD2	-0.078086	0.0097608	9.08586e-15	down
Airway_epi	19	NEK6	0.101295	0.0126794	9.08586e-15	up
Airway_epi	19	GIPC2	-0.244822	0.030729	1.0584e-14	down
Airway_epi	19	EGFL7	0.367347	0.0462211	1.35461e-14	up
Airway_epi	19	ASCL1	-0.302421	0.0380697	1.35461e-14	down
Airway_epi	19	THEMIS2	0.247896	0.0312393	1.35461e-14	up
Airway_epi	19	DYRK1B	-0.142027	0.0179092	1.4983e-14	down
Airway_epi	19	SUGP2	-0.0916534	0.0115544	1.4983e-14	down
Airway_epi	19	SFRP1	0.323032	0.0407426	1.4983e-14	up
Airway_epi	19	NIPSNAP1	0.101369	0.0128017	1.64564e-14	up
Airway_epi	19	GALNS	-0.158087	0.0200401	2.0913e-14	down
Airway_epi	19	PPID	-0.126397	0.0160946	2.68477e-14	down
Airway_epi	19	SELENBP1	-0.0894804	0.0114157	3.12753e-14	down
Airway_epi	19	SIM2	0.458972	0.05867	3.42025e-14	up
Airway_epi	19	FOLR1	0.070815	0.00905404	3.55829e-14	up
Airway_epi	19	DDB1	-0.101565	0.0129921	3.55829e-14	down
Airway_epi	19	TSPAN4	0.17637	0.0225917	3.84906e-14	up
Airway_epi	19	BCCIP	-0.0926519	0.0118932	4.4346e-14	down
Airway_epi	19	CPEB1	-0.298635	0.038386	4.87081e-14	down
Airway_epi	19	NFKBIZ	0.0459016	0.00590916	5.30571e-14	up
Airway_epi	19	SF3A1	-0.079226	0.0102028	5.445e-14	down
Airway_epi	19	TEKT3	-0.298228	0.0385256	6.46554e-14	down
Airway_epi	19	PPM1H	-0.166369	0.0215145	6.89616e-14	down
Airway_epi	19	RAB5A	0.094586	0.0122598	7.91154e-14	up
Airway_epi	19	SLC20A2	-0.167618	0.0217271	8.04617e-14	down
Airway_epi	19	SEMA4B	0.0708615	0.00919501	8.4601e-14	up
Airway_epi	19	HMOX1	0.281176	0.0364873	8.4601e-14	up
Airway_epi	19	PSIP1	-0.152778	0.0199025	1.07781e-13	down
Airway_epi	19	MEF2C	0.274172	0.0357293	1.09077e-13	up
Airway_epi	19	TMEM98	0.0643506	0.00840331	1.2344e-13	up
Airway_epi	19	SIGIRR	-0.116614	0.0152317	1.24709e-13	down
Airway_epi	19	SH3GLB2	-0.10894	0.0142604	1.41903e-13	down
Airway_epi	19	MAP2K1	0.127912	0.0167509	1.46034e-13	up
Airway_epi	19	DDR1	-0.0496848	0.00651221	1.5304e-13	down
Airway_epi	19	RCAN2	0.267845	0.0351683	1.70118e-13	up
Airway_epi	19	YTHDF1	0.0942877	0.0124213	2.0586e-13	up
Airway_epi	19	PLA2G6	-0.15833	0.0208862	2.22812e-13	down
Airway_epi	19	PTPRG	0.149116	0.0196777	2.26796e-13	up
Airway_epi	19	MAP1LC3A	-0.115598	0.0152585	2.30768e-13	down
Airway_epi	19	CD302	0.101818	0.0134509	2.41537e-13	up
Airway_epi	19	RRAD	-0.114368	0.01511	2.41537e-13	down
Airway_epi	19	SMC3	-0.104957	0.0138756	2.51179e-13	down
Airway_epi	19	RARB	-0.124376	0.0164504	2.57944e-13	down
Airway_epi	19	ZC3H12A	0.140904	0.0186387	2.58626e-13	up
Airway_epi	19	EWSR1	-0.0541974	0.00716952	2.58626e-13	down
Airway_epi	19	FAM161A	-0.227838	0.0301497	2.63932e-13	down
Airway_epi	19	COBLL1	0.144438	0.0191199	2.69223e-13	up
Airway_epi	19	TACSTD2	0.0224689	0.00297765	2.85818e-13	up
Airway_epi	19	GRM5	-0.270531	0.0358764	2.98127e-13	down
Airway_epi	19	SCN4B	-0.145381	0.019326	3.41441e-13	down
Airway_epi	19	MAN1A1	0.134055	0.0178479	3.71952e-13	up
Airway_epi	19	SECISBP2L	-0.128118	0.0170611	3.77053e-13	down
Airway_epi	19	GRAMD2B	-0.120466	0.0160434	3.77923e-13	down
Airway_epi	19	PDXDC1	-0.0540415	0.00719756	3.78792e-13	down
Airway_epi	19	DDI2	-0.106756	0.0142279	3.92266e-13	down
Airway_epi	19	TUFM	-0.0732678	0.00977305	4.11299e-13	down
Airway_epi	19	IDH2	-0.114405	0.0152618	4.13513e-13	down
Airway_epi	19	MAP7	-0.106687	0.0142673	4.75709e-13	down
Airway_epi	19	SIK3	-0.15601	0.0208659	4.77827e-13	down
Airway_epi	19	MYD88	0.136179	0.0182261	4.96632e-13	up
Airway_epi	19	TBX15	0.416512	0.0558492	5.50115e-13	up
Airway_epi	19	EIF4EBP2	0.0671672	0.0090065	5.50732e-13	up
Airway_epi	19	CASP6	0.127188	0.0170688	5.76284e-13	up
Airway_epi	19	VAMP3	0.0847816	0.0113856	5.97614e-13	up
Airway_epi	19	SPICE1	-0.121647	0.0163919	7.22493e-13	down
Airway_epi	19	CNR1	0.419289	0.0565426	7.52171e-13	up
Airway_epi	19	RXRA	-0.0991058	0.013365	7.52171e-13	down
Airway_epi	19	FAF1	-0.0922366	0.0124387	7.52503e-13	down
Airway_epi	19	ILF3	-0.0658745	0.00889002	7.81684e-13	down
Airway_epi	19	ADAMTS1	0.234838	0.0317152	8.12156e-13	up
Airway_epi	19	FAP	0.335908	0.0454221	8.71314e-13	up
Airway_epi	19	CASR	0.385584	0.0522061	9.33045e-13	up
Airway_epi	19	SOCS1	0.246982	0.0334988	1.02739e-12	up
Airway_epi	19	GKN2	0.247434	0.0336751	1.23882e-12	up
Airway_epi	19	APOD	-0.0658621	0.00896849	1.27527e-12	down
Airway_epi	19	PIN1	-0.138041	0.0188063	1.30753e-12	down
Airway_epi	19	GDA	-0.299133	0.0407725	1.33971e-12	down
Airway_epi	19	TFE3	0.0904456	0.012377	1.66217e-12	up
Airway_epi	19	ARX	-0.294108	0.0403065	1.79811e-12	down
Airway_epi	19	KDM4A	-0.089188	0.0122274	1.83219e-12	down
Airway_epi	19	MAPRE2	0.137391	0.0188371	1.83645e-12	up
Airway_epi	19	HIPK2	0.0693558	0.00951479	1.89468e-12	up
Airway_epi	19	WWC1	-0.0831829	0.0114219	1.98509e-12	down
Airway_epi	19	CFLAR	-0.0711659	0.00977339	1.9999e-12	down
Airway_epi	19	NT5DC2	0.113516	0.01561	2.14503e-12	up
Airway_epi	19	TPBG	0.100236	0.0138069	2.34211e-12	up
Airway_epi	19	ABCD3	-0.120192	0.0165591	2.36441e-12	down
Airway_epi	19	OLR1	0.437791	0.0603429	2.42012e-12	up
Airway_epi	19	PIM2	-0.127673	0.0176136	2.53583e-12	down
Airway_epi	19	MTA1	-0.0978412	0.0134987	2.53909e-12	down
Airway_epi	19	HSPA8	-0.0342504	0.0047259	2.54825e-12	down
Airway_epi	19	LIPG	0.401669	0.055423	2.54825e-12	up
Airway_epi	19	MSLN	0.133027	0.018452	3.36652e-12	up
Airway_epi	19	ADGRD1	0.227929	0.031656	3.59571e-12	up
Airway_epi	19	SEMA3C	-0.0964722	0.0134021	3.64129e-12	down
Airway_epi	19	IDH1	0.115921	0.0161069	3.66596e-12	up
Airway_epi	19	WASHC2A	-0.127061	0.0176548	3.66596e-12	down
Airway_epi	19	CDKL1	-0.230492	0.0320503	3.809e-12	down
Airway_epi	19	HMGCS1	-0.109916	0.0152929	3.92397e-12	down
Airway_epi	19	XPO1	-0.0736259	0.010246	3.96354e-12	down
Airway_epi	19	EVI5	-0.0923034	0.0128534	4.09246e-12	down
Airway_epi	19	VPS37B	0.0966481	0.013468	4.24206e-12	up
Airway_epi	19	POGZ	-0.0757048	0.0105633	4.5369e-12	down
Airway_epi	19	POU5F1	0.136365	0.0190397	4.68683e-12	up
Airway_epi	19	BRINP1	0.413109	0.0577513	4.9947e-12	up
Airway_epi	19	TMPRSS11E	0.375531	0.052552	5.26255e-12	up
Airway_epi	19	WBP2	-0.0729402	0.0102107	5.34698e-12	down
Airway_epi	19	CD1E	0.25711	0.0360307	5.64625e-12	up
Airway_epi	19	CD207	0.182701	0.0256073	5.6857e-12	up
Airway_epi	19	TLR2	0.15784	0.0221425	5.94604e-12	up
Airway_epi	19	HNRNPUL1	-0.0518919	0.00728157	6.02135e-12	down
Airway_epi	19	RUNX1	-0.0966024	0.0135627	6.18203e-12	down
Airway_epi	19	CD14	0.186061	0.0261315	6.28532e-12	up
Airway_epi	19	NINJ1	0.136536	0.0191764	6.28617e-12	up
Airway_epi	19	MEST	0.235621	0.0331488	6.84883e-12	up
Airway_epi	19	GLCCI1	-0.128223	0.0180769	7.61253e-12	down
Airway_epi	19	EIF4G1	0.0533198	0.00752221	7.87573e-12	up
Airway_epi	19	EPHA10	0.290024	0.0409263	7.96972e-12	up
Airway_epi	19	CRYZL1	-0.14067	0.0198679	8.32428e-12	down
Airway_epi	19	MSI2	-0.104447	0.0147533	8.35714e-12	down
Airway_epi	19	MKX	-0.232088	0.0327864	8.39248e-12	down
Airway_epi	19	CEBPB	0.048832	0.00690196	8.60946e-12	up
Airway_epi	19	AQP5	0.101183	0.0143093	8.84633e-12	up
Airway_epi	19	LRP1	0.135327	0.0191963	1.03132e-11	up
Airway_epi	19	PAK4	-0.0871088	0.0123829	1.14716e-11	down
Airway_epi	19	DERL3	-0.182471	0.025958	1.18872e-11	down
Airway_epi	19	IKZF2	-0.125319	0.0178389	1.2256e-11	down
Airway_epi	19	BIK	-0.151157	0.0215466	1.31217e-11	down
Airway_epi	19	PRMT5	-0.117374	0.016786	1.54362e-11	down
Airway_epi	19	SEC16A	-0.0914239	0.0130763	1.55089e-11	down
Airway_epi	19	OTUD7B	-0.0830412	0.0118791	1.56005e-11	down
Airway_epi	19	FDFT1	-0.0803561	0.0115004	1.59508e-11	down
Airway_epi	19	ALDOA	0.0951973	0.0136325	1.64088e-11	up
Airway_epi	19	PRSS16	0.179158	0.0256658	1.67007e-11	up
Airway_epi	19	BIRC5	0.226979	0.0325173	1.67007e-11	up
Airway_epi	19	GBF1	-0.101342	0.0145229	1.69448e-11	down
Airway_epi	19	ORAI2	-0.120168	0.0172335	1.75499e-11	down
Airway_epi	19	GPR37	0.42803	0.061439	1.83177e-11	up
Airway_epi	19	TES	0.0693672	0.00995745	1.83446e-11	up
Airway_epi	19	ANKS1A	-0.144166	0.0207009	1.85979e-11	down
Airway_epi	19	FHOD1	0.128129	0.0184033	1.88381e-11	up
Airway_epi	19	CRTAC1	0.181023	0.0260334	2.00221e-11	up
Airway_epi	19	MEG3	0.126645	0.0182186	2.02948e-11	up
Airway_epi	19	PMP22	0.193406	0.0278326	2.0634e-11	up
Airway_epi	19	APOBEC3C	0.117591	0.0169236	2.06876e-11	up
Airway_epi	19	MAEA	-0.0960204	0.0138753	2.52077e-11	down
Airway_epi	19	WDR72	0.323356	0.0467763	2.65301e-11	up
Airway_epi	19	CCN4	0.320751	0.0464984	2.93897e-11	up
Airway_epi	19	CLGN	-0.228768	0.0331669	2.94804e-11	down
Airway_epi	19	IRS2	0.110096	0.015983	3.14015e-11	up
Airway_epi	19	IRF1	0.0590296	0.00857558	3.24567e-11	up
Airway_epi	19	STRIP2	0.396217	0.0575635	3.24915e-11	up
Airway_epi	19	MXRA7	0.0533346	0.0077506	3.28573e-11	up
Airway_epi	19	DHX30	-0.097649	0.0141976	3.36352e-11	down
Airway_epi	19	MAGI1	-0.175065	0.0255294	3.87751e-11	down
Airway_epi	19	MEIS2	-0.180148	0.0263051	4.12406e-11	down
Airway_epi	19	CARD14	0.208579	0.0304938	4.36645e-11	up
Airway_epi	19	PRKAB1	0.0819812	0.0120111	4.82826e-11	up
Airway_epi	19	NME1	0.0928188	0.0136069	4.95814e-11	up
Airway_epi	19	TRAF5	0.143081	0.0209949	5.17836e-11	up
Airway_epi	19	CCDC6	0.076572	0.0112423	5.31566e-11	up
Airway_epi	19	ADRB1	-0.121368	0.0178202	5.31892e-11	down
Airway_epi	19	CNP	0.100387	0.0147397	5.31892e-11	up
Airway_epi	19	STK11	-0.0876848	0.0128772	5.3617e-11	down
Airway_epi	19	GPRC5C	0.0844924	0.0124099	5.38788e-11	up
Airway_epi	19	ANKK1	-0.22432	0.0329532	5.42708e-11	down
Airway_epi	19	MST1R	0.134799	0.0198318	5.81383e-11	up
Airway_epi	19	CTSA	0.0913653	0.0134515	6.00875e-11	up
Airway_epi	19	NUP153	-0.115371	0.0170574	7.31126e-11	down
Airway_epi	19	PRKCD	-0.0851983	0.0126138	7.78699e-11	down
Airway_epi	19	EMP2	0.0535672	0.00794278	8.34474e-11	up
Airway_epi	19	MLPH	0.0501336	0.00743741	8.53263e-11	up
Airway_epi	19	PIBF1	-0.110987	0.0165138	9.76923e-11	down
Airway_epi	19	EMSY	-0.123875	0.0184469	1.01459e-10	down
Airway_epi	19	KPNA3	-0.112989	0.016832	1.03022e-10	down
Airway_epi	19	PLD1	-0.168092	0.0250451	1.03734e-10	down
Airway_epi	19	KAT5	-0.11635	0.0173622	1.11159e-10	down
Airway_epi	19	GTF3C1	-0.0991951	0.0148087	1.13239e-10	down
Airway_epi	19	IPO7	0.0561868	0.00840017	1.20829e-10	up
Airway_epi	19	VTCN1	-0.20863	0.0312013	1.22503e-10	down
Airway_epi	19	ESRRG	-0.266849	0.0399279	1.25152e-10	down
Airway_epi	19	PPIC	0.111372	0.0166658	1.25488e-10	up
Airway_epi	19	GMFB	0.0908977	0.0136057	1.2694e-10	up
Airway_epi	19	MAPK8IP3	-0.101146	0.0151519	1.31507e-10	down
Airway_epi	19	SERPINB9	0.269751	0.0404858	1.43162e-10	up
Airway_epi	19	RELB	0.172654	0.0259427	1.50621e-10	up
Airway_epi	19	ERN1	0.114436	0.0172266	1.63497e-10	up
Airway_epi	19	RGPD6	-0.0728319	0.0109717	1.68706e-10	down
Airway_epi	19	KLK10	-0.135538	0.0204237	1.70629e-10	down
Airway_epi	19	DDX39B	-0.0436216	0.00657345	1.70752e-10	down
Airway_epi	19	CAV2	0.0879008	0.0132474	1.71351e-10	up
Airway_epi	19	SMARCA1	0.104222	0.0157267	1.81019e-10	up
Airway_epi	19	RARA	0.0765002	0.011549	1.84614e-10	up
Airway_epi	19	PDE3A	0.322772	0.0487321	1.85125e-10	up
Airway_epi	19	IPP	-0.137342	0.0207466	1.89236e-10	down
Airway_epi	19	UGT1A1	0.140553	0.0212364	1.90936e-10	up
Airway_epi	19	CPT1A	-0.0757256	0.0114803	2.21777e-10	down
Airway_epi	19	NRIP1	0.128743	0.0195194	2.22287e-10	up
Airway_epi	19	DBN1	0.203201	0.0308225	2.26529e-10	up
Airway_epi	19	TRBC2	0.164563	0.0250004	2.42386e-10	up
Airway_epi	19	DIP2A	-0.0934002	0.014221	2.67145e-10	down
Airway_epi	19	POLR2A	-0.0716021	0.0109254	2.93193e-10	down
Airway_epi	19	DDX3Y	-0.131385	0.0200643	3.03894e-10	down
Airway_epi	19	FABP5	-0.0687749	0.0105118	3.15064e-10	down
Airway_epi	19	PTPRU	-0.0673465	0.0103149	3.44574e-10	down
Airway_epi	19	TRRAP	-0.0860305	0.0131771	3.448e-10	down
Airway_epi	19	ATP6V1B1	-0.399765	0.0613218	3.67303e-10	down
Airway_epi	19	RIPK2	0.175406	0.0269227	3.76643e-10	up
Airway_epi	19	DMXL2	-0.120626	0.0185161	3.7757e-10	down
Airway_epi	19	LDLRAD4	-0.115351	0.0177133	3.83466e-10	down
Airway_epi	19	TGFBR3	-0.169251	0.0260085	3.94962e-10	down
Airway_epi	19	CYTH2	0.0830774	0.0128191	4.71304e-10	up
Airway_epi	19	GPR135	-0.184297	0.0284844	5.05186e-10	down
Airway_epi	19	MAT1A	-0.307826	0.0476043	5.17304e-10	down
Airway_epi	19	RETREG1	-0.155181	0.024002	5.20185e-10	down
Airway_epi	19	DHFR	0.133431	0.0206387	5.2049e-10	up
Airway_epi	19	FGL1	0.274337	0.0424427	5.24588e-10	up
Airway_epi	19	CACNG4	-0.118288	0.0183017	5.25636e-10	down
Airway_epi	19	NPR1	0.422299	0.0654386	5.60398e-10	up
Airway_epi	19	AKT1	0.0563013	0.00872571	5.63525e-10	up
Airway_epi	19	KLRF1	0.27763	0.0430694	5.86535e-10	up
Airway_epi	19	PRKD3	0.118868	0.0184425	5.88216e-10	up
Airway_epi	19	XPNPEP3	-0.0877765	0.0136184	5.88216e-10	down
Airway_epi	19	BCL10	0.132662	0.0205857	5.91179e-10	up
Airway_epi	19	CTNND1	-0.0403207	0.00625812	5.96213e-10	down
Airway_epi	19	TCF4	-0.0892072	0.0138528	6.08515e-10	down
Airway_epi	19	FHL3	0.220693	0.0343573	6.76142e-10	up
Airway_epi	19	ADRA1A	0.299633	0.0467061	7.12118e-10	up
Airway_epi	19	KCNN3	-0.187916	0.0292922	7.12118e-10	down
Airway_epi	19	CD1A	0.279867	0.0436311	7.1529e-10	up
Airway_epi	19	HTATIP2	0.126713	0.0197609	7.24423e-10	up
Airway_epi	19	DPY19L2	-0.187929	0.0293096	7.25585e-10	down
Airway_epi	19	CCNDBP1	-0.0832183	0.0129796	7.26533e-10	down
Airway_epi	19	CD1C	0.229389	0.0358527	7.92333e-10	up
Airway_epi	19	DDIT4L	0.251037	0.039271	8.21225e-10	up
Airway_epi	19	RBM10	-0.115508	0.0180775	8.35711e-10	down
Airway_epi	19	HDAC1	-0.0717394	0.0112341	8.55287e-10	down
Airway_epi	19	MAP4K4	0.0889713	0.0139511	9.03189e-10	up
Airway_epi	19	SOX5	-0.152908	0.0239859	9.1675e-10	down
Airway_epi	19	SEC23B	-0.0853432	0.0133993	9.50249e-10	down
Airway_epi	19	PHGDH	-0.175912	0.0276247	9.57415e-10	down
Airway_epi	19	TTC23L	-0.263562	0.0413927	9.59911e-10	down
Airway_epi	19	NIN	-0.109056	0.0171359	9.78701e-10	down
Airway_epi	19	ALDH1B1	0.155238	0.0244474	1.07301e-09	up
Airway_epi	19	ANKS6	-0.121485	0.0191507	1.11613e-09	down
Airway_epi	19	MEIS3	-0.0856997	0.013513	1.12689e-09	down
Airway_epi	19	BTK	0.234243	0.0369723	1.17315e-09	up
Airway_epi	19	FOXO1	-0.149591	0.0236202	1.19081e-09	down
Airway_epi	19	AEBP1	0.196218	0.0310037	1.22319e-09	up
Airway_epi	19	ABI3	0.14828	0.0234653	1.30147e-09	up
Airway_epi	19	BCAR3	-0.147129	0.0232871	1.30864e-09	down
Airway_epi	19	TDO2	0.595838	0.0943185	1.31385e-09	up
Airway_epi	19	RHOA	0.0421611	0.00667967	1.35937e-09	up
Airway_epi	19	ARHGEF2	0.0731683	0.0115948	1.37025e-09	up
Airway_epi	19	RBM15	-0.0917933	0.0145551	1.40334e-09	down
Airway_epi	19	RAN	0.050546	0.00802925	1.50836e-09	up
Airway_epi	19	CDK9	-0.116136	0.0184764	1.603e-09	down
Airway_epi	19	ALOX5	0.184767	0.029443	1.71004e-09	up
Airway_epi	19	TSPAN9	0.104514	0.016677	1.80353e-09	up
Airway_epi	19	SPIB	0.392623	0.0626634	1.81722e-09	up
Airway_epi	19	TUSC2	-0.0861354	0.0137547	1.85453e-09	down
Airway_epi	19	AGTR2	0.381309	0.0609523	1.93e-09	up
Airway_epi	19	TPH1	-0.403088	0.0644686	1.97015e-09	down
Airway_epi	19	CCT3	-0.0481968	0.00771442	2.03009e-09	down
Airway_epi	19	MSH2	-0.115402	0.0184771	2.05318e-09	down
Airway_epi	19	CUBN	-0.209949	0.0336505	2.13919e-09	down
Airway_epi	19	TDRD3	-0.0995158	0.0159529	2.15072e-09	down
Airway_epi	19	RBMS2	0.0977134	0.0156654	2.15578e-09	up
Airway_epi	19	PRR13	0.0545393	0.00874595	2.17565e-09	up
Airway_epi	19	HEY1	-0.158368	0.0254326	2.30151e-09	down
Airway_epi	19	KDM3A	-0.100248	0.016117	2.40335e-09	down
Airway_epi	19	SNRNP200	-0.0599491	0.00964553	2.47513e-09	down
Airway_epi	19	CBWD2	-0.0706249	0.0113931	2.74286e-09	down
Airway_epi	19	IPO5	-0.079139	0.0127768	2.82761e-09	down
Airway_epi	19	MYEF2	-0.0997006	0.0160993	2.84443e-09	down
Airway_epi	19	BAK1	0.120759	0.0195298	3.01837e-09	up
Airway_epi	19	SEMA3B	0.0981035	0.015869	3.03866e-09	up
Airway_epi	19	KCTD5	0.0998605	0.0161691	3.15449e-09	up
Airway_epi	19	PDLIM4	-0.15067	0.0244353	3.35471e-09	down
Airway_epi	19	ESM1	0.283102	0.0459195	3.37081e-09	up
Airway_epi	19	RMND5A	-0.0666084	0.0108055	3.38602e-09	down
Airway_epi	19	SERPINF2	0.282842	0.0460199	3.79441e-09	up
Airway_epi	19	POLR2B	-0.0696849	0.0113546	4.00944e-09	down
Airway_epi	19	COQ8A	-0.152964	0.0249416	4.11404e-09	down
Airway_epi	19	SENP6	-0.063072	0.0102897	4.19559e-09	down
Airway_epi	19	CYTOR	0.155705	0.0254058	4.21456e-09	up
Airway_epi	19	TSPAN12	0.104841	0.0171176	4.31635e-09	up
Airway_epi	19	ABCB6	0.124877	0.0204263	4.62575e-09	up
Airway_epi	19	CPA6	0.303094	0.0496994	5.0755e-09	up
Airway_epi	19	SNX29	-0.119044	0.0195335	5.20505e-09	down
Airway_epi	19	SMARCA4	-0.0601383	0.0098732	5.3076e-09	down
Airway_epi	19	ATP7B	-0.183593	0.0301771	5.54674e-09	down
Airway_epi	19	GRID1	0.288528	0.0474268	5.5475e-09	up
Airway_epi	19	RALGPS1	-0.12561	0.0206832	5.9212e-09	down
Airway_epi	19	PHLDB3	-0.128321	0.0211515	6.14976e-09	down
Airway_epi	19	AFAP1L2	0.143051	0.0236048	6.39691e-09	up
Airway_epi	19	GTF2I	-0.041347	0.00682774	6.57219e-09	down
Airway_epi	19	PDCD6IP	-0.0904487	0.0149551	6.88863e-09	down
Airway_epi	19	FBXO16	-0.207297	0.0342961	7.03952e-09	down
Airway_epi	19	NOX4	0.257705	0.0426922	7.38893e-09	up
Airway_epi	19	TMPRSS2	0.0749499	0.0124243	7.55818e-09	up
Airway_epi	19	PHF8	-0.107929	0.0178984	7.66582e-09	down
Airway_epi	19	NAP1L4	-0.0610295	0.010126	7.80482e-09	down
Airway_epi	19	PRCP	0.106231	0.017634	7.93307e-09	up
Airway_epi	19	SUMO1	0.0641522	0.0106781	8.7669e-09	up
Airway_epi	19	ADAM28	-0.114772	0.0191123	8.9057e-09	down
Airway_epi	19	RPS6KA5	-0.14951	0.0249037	8.98479e-09	down
Airway_epi	19	LSM12	0.0775994	0.0129569	9.81173e-09	up
Airway_epi	19	FBL	-0.0446059	0.00744974	9.88992e-09	down
Airway_epi	19	MAN2B1	0.0830156	0.0138682	9.97453e-09	up
Airway_epi	19	MYCL	-0.167383	0.0279748	1.01289e-08	down
Airway_epi	19	AIM2	0.322059	0.0539275	1.08439e-08	up
Airway_epi	19	MYC	0.118414	0.019835	1.09755e-08	up
Airway_epi	19	ULK2	-0.122975	0.0206064	1.11078e-08	down
Airway_epi	19	ERAP1	0.0667879	0.0112106	1.1813e-08	up
Airway_epi	19	MAPK3	-0.0740251	0.0124448	1.24907e-08	down
Airway_epi	19	YWHAZ	0.031941	0.00538167	1.35202e-08	up
Airway_epi	19	DCTN1	-0.0726729	0.01225	1.37127e-08	down
Airway_epi	19	MDFIC	0.079122	0.0133371	1.37127e-08	up
Airway_epi	19	DOK5	0.313043	0.0527807	1.38223e-08	up
Airway_epi	19	PROM2	0.0730147	0.0123212	1.4242e-08	up
Airway_epi	19	RIMS3	0.319731	0.0540526	1.51885e-08	up
Airway_epi	19	PDIA4	0.040018	0.0067661	1.52364e-08	up
Airway_epi	19	PTGFRN	0.0813626	0.0137715	1.58288e-08	up
Airway_epi	19	WARS	0.085647	0.0145066	1.62041e-08	up
Airway_epi	19	STK32C	-0.173637	0.0294117	1.62209e-08	down
Airway_epi	19	LOX	0.100021	0.0170015	1.83569e-08	up
Airway_epi	19	ABAT	-0.169654	0.028862	1.88958e-08	down
Airway_epi	19	HOXB4	0.247846	0.0422076	1.9576e-08	up
Airway_epi	19	LTBP1	0.125379	0.0213937	2.09615e-08	up
Airway_epi	19	TMEM45A	-0.0527944	0.00901127	2.11773e-08	down
Airway_epi	19	RABL6	-0.0733306	0.0125669	2.4361e-08	down
Airway_epi	19	RASSF4	0.179749	0.0308108	2.45194e-08	up
Airway_epi	19	UBE2D2	0.0770115	0.0132054	2.48157e-08	up
Airway_epi	19	FZR1	-0.120864	0.0207489	2.58088e-08	down
Airway_epi	19	KCTD10	0.10464	0.0180155	2.85043e-08	up
Airway_epi	19	ERLIN2	-0.0883777	0.0152206	2.87907e-08	down
Airway_epi	19	APTX	-0.0942456	0.0162339	2.89311e-08	down
Airway_epi	19	BLOC1S2	0.0913921	0.0157477	2.92442e-08	up
Airway_epi	19	IGSF3	0.114379	0.0197314	3.04053e-08	up
Airway_epi	19	DMD	-0.150951	0.0260492	3.07327e-08	down
Airway_epi	19	MLXIP	-0.0770261	0.0133134	3.24356e-08	down
Airway_epi	19	CYCS	0.0731219	0.012639	3.24432e-08	up
Airway_epi	19	ADGRB2	-0.184953	0.0319715	3.24992e-08	down
Airway_epi	19	PDPK1	-0.0895696	0.0154839	3.25181e-08	down
Airway_epi	19	PSME3	0.0619854	0.0107197	3.29363e-08	up
Airway_epi	19	SSRP1	-0.0651696	0.0112755	3.34183e-08	down
Airway_epi	19	UBA1	-0.074428	0.0128781	3.34488e-08	down
Airway_epi	19	AQP7	-0.108541	0.018785	3.36916e-08	down
Airway_epi	19	MOB4	0.11272	0.0195108	3.38062e-08	up
Airway_epi	19	GJB1	0.324139	0.0561073	3.38087e-08	up
Airway_epi	19	TSPAN8	0.0883909	0.0153228	3.55337e-08	up
Airway_epi	19	RSAD2	-0.145719	0.0252684	3.58287e-08	down
Airway_epi	19	MSR1	0.185599	0.0321837	3.58287e-08	up
Airway_epi	19	ADAM12	0.329862	0.0572297	3.64389e-08	up
Airway_epi	19	FOSL1	0.251283	0.0436666	3.84547e-08	up
Airway_epi	19	ZNF281	0.136065	0.0236645	3.95306e-08	up
Airway_epi	19	PTK7	0.0640007	0.0111427	4.09243e-08	up
Airway_epi	19	FOXA2	0.111593	0.019445	4.20572e-08	up
Airway_epi	19	RIMS4	0.263621	0.0460521	4.57683e-08	up
Airway_epi	19	SLCO2B1	0.157861	0.0275865	4.62662e-08	up
Airway_epi	19	RBBP8	0.0698258	0.0122126	4.75646e-08	up
Airway_epi	19	POMGNT1	0.0746088	0.0130764	5.09727e-08	up
Airway_epi	19	PGAP1	-0.12279	0.0215243	5.11901e-08	down
Airway_epi	19	SMPD1	0.142971	0.025072	5.18258e-08	up
Airway_epi	19	PPARGC1A	-0.135879	0.0238636	5.43997e-08	down
Airway_epi	19	MCM3AP	-0.0721958	0.0126828	5.48496e-08	down
Airway_epi	19	DYRK1A	-0.073389	0.0128978	5.55692e-08	down
Airway_epi	19	IL1RN	0.293491	0.0516511	5.81277e-08	up
Airway_epi	19	SMARCA5	-0.0556934	0.00980291	5.83675e-08	down
Airway_epi	19	AMOT	-0.130166	0.0229645	6.29737e-08	down
Airway_epi	19	SEC11C	-0.0696497	0.0123063	6.60881e-08	down
Airway_epi	19	SMARCB1	-0.078056	0.013799	6.72004e-08	down
Airway_epi	19	OLFML3	0.17182	0.0303789	6.7435e-08	up
Airway_epi	19	LUC7L	-0.0680493	0.0120433	6.9571e-08	down
Airway_epi	19	P2RY6	0.227547	0.0403942	7.68081e-08	up
Airway_epi	19	ZNF232	-0.124414	0.022088	7.69581e-08	down
Airway_epi	19	DAB2	0.204225	0.0362773	7.82759e-08	up
Airway_epi	19	CPEB3	-0.146112	0.0259903	8.18148e-08	down
Airway_epi	19	PSTPIP2	0.162297	0.0288772	8.24497e-08	up
Airway_epi	19	SDK2	0.111886	0.0199281	8.51752e-08	up
Airway_epi	19	POLR2M	0.0662703	0.0118057	8.56243e-08	up
Airway_epi	19	ADGRB1	0.274287	0.0489325	8.95815e-08	up
Airway_epi	19	CCDC61	-0.172154	0.0307168	8.99351e-08	down
Airway_epi	19	TMEM120B	-0.129096	0.0230362	9.0111e-08	down
Airway_epi	19	CAMSAP2	0.106678	0.0190508	9.23493e-08	up
Airway_epi	19	NPC1	0.123115	0.0219917	9.30091e-08	up
Airway_epi	19	APEX1	0.0615821	0.0110166	9.74805e-08	up
Airway_epi	19	FAIM2	0.304006	0.0544441	1.00773e-07	up
Airway_epi	19	CASP9	-0.11223	0.0200992	1.00773e-07	down
Airway_epi	19	JUP	0.0894753	0.0160435	1.04668e-07	up
Airway_epi	19	MAP7D1	0.0812904	0.0145909	1.08088e-07	up
Airway_epi	19	SIN3A	-0.0645418	0.0115873	1.08752e-07	down
Airway_epi	19	CCAR2	-0.0759288	0.0136345	1.09401e-07	down
Airway_epi	19	AP1B1	-0.075886	0.0136275	1.0945e-07	down
Airway_epi	19	TNS2	0.117136	0.0210536	1.12477e-07	up
Airway_epi	19	PPP4R4	-0.192904	0.034674	1.12587e-07	down
Airway_epi	19	TMEM106B	0.0731042	0.0131557	1.16747e-07	up
Airway_epi	19	SCARB1	0.200984	0.0361801	1.17813e-07	up
Airway_epi	19	CLEC5A	0.273666	0.0492804	1.18968e-07	up
Airway_epi	19	LMO2	-0.151285	0.027248	1.19592e-07	down
Airway_epi	19	KPNA1	-0.0977213	0.0176364	1.27435e-07	down
Airway_epi	19	ABI3BP	-0.142041	0.0256594	1.31171e-07	down
Airway_epi	19	UTRN	-0.073333	0.0132586	1.34593e-07	down
Airway_epi	19	HECTD4	-0.074272	0.0134324	1.35718e-07	down
Airway_epi	19	TMEM43	0.10866	0.0196528	1.35883e-07	up
Airway_epi	19	MME	-0.260276	0.0470773	1.35948e-07	down
Airway_epi	19	STIL	-0.236024	0.0427435	1.41212e-07	down
Airway_epi	19	EZH1	-0.0903156	0.0163951	1.51918e-07	down
Airway_epi	19	ATR	-0.108451	0.0196873	1.51918e-07	down
Airway_epi	19	KCNB1	-0.397226	0.0721151	1.52174e-07	down
Airway_epi	19	KCNJ2	-0.11472	0.0208294	1.52594e-07	down
Airway_epi	19	ANXA3	0.0706047	0.0128225	1.53555e-07	up
Airway_epi	19	MRE11	-0.103207	0.0187516	1.55533e-07	down
Airway_epi	19	HMGN5	-0.13601	0.0247275	1.58537e-07	down
Airway_epi	19	CISD2	0.0886146	0.0161136	1.59266e-07	up
Airway_epi	19	AP1S3	0.0915889	0.0166672	1.62955e-07	up
Airway_epi	19	CCT8	-0.054257	0.00988079	1.66543e-07	down
Airway_epi	19	RBMX	0.0473305	0.00862453	1.69495e-07	up
Airway_epi	19	TGM2	0.0768248	0.0140217	1.78085e-07	up
Airway_epi	19	NRAS	0.0855227	0.0156453	1.91068e-07	up
Airway_epi	19	SCIMP	0.208176	0.0381581	2.02749e-07	up
Airway_epi	19	CALM3	0.052368	0.00959913	2.02749e-07	up
Airway_epi	19	ADAM17	0.0911396	0.016729	2.11263e-07	up
Airway_epi	19	IRGQ	0.0831838	0.0152875	2.19162e-07	up
Airway_epi	19	ERCC1	-0.086548	0.015912	2.21633e-07	down
Airway_epi	19	PRPS1	-0.101401	0.0186478	2.23296e-07	down
Airway_epi	19	RRP12	-0.164349	0.0302255	2.23361e-07	down
Airway_epi	19	SLC6A9	-0.0998726	0.0183698	2.23765e-07	down
Airway_epi	19	PRKDC	-0.060066	0.0110479	2.23765e-07	down
Airway_epi	19	SBNO1	-0.0861653	0.0158556	2.26601e-07	down
Airway_epi	19	OGDH	-0.0705356	0.0129825	2.27975e-07	down
Airway_epi	19	JPH1	-0.174882	0.0322095	2.32412e-07	down
Airway_epi	19	HMGCR	-0.083833	0.0154414	2.32757e-07	down
Airway_epi	19	EGFL8	-0.164903	0.0304102	2.41163e-07	down
Airway_epi	19	MPHOSPH9	-0.12318	0.0227303	2.45582e-07	down
Airway_epi	19	CHRAC1	0.110596	0.0204193	2.49389e-07	up
Airway_epi	19	XPNPEP1	-0.0849553	0.0156915	2.52224e-07	down
Airway_epi	19	ABHD11	-0.149994	0.0277179	2.55712e-07	down
Airway_epi	19	NXF1	-0.0720165	0.0133095	2.56255e-07	down
Airway_epi	19	TSC2	-0.0709993	0.0131257	2.58526e-07	down
Airway_epi	19	ZBTB40	-0.119391	0.0220766	2.59968e-07	down
Airway_epi	19	FOXP4	0.0930158	0.0172095	2.64251e-07	up
Airway_epi	19	CLCN3	-0.0780386	0.0144497	2.70318e-07	down
Airway_epi	19	CDC42BPG	-0.0694573	0.0128655	2.73026e-07	down
Airway_epi	19	SETD4	-0.0943367	0.0174901	2.80532e-07	down
Airway_epi	19	ACACB	-0.168391	0.031221	2.80561e-07	down
Airway_epi	19	MAFB	0.133095	0.0247018	2.88968e-07	up
Airway_epi	19	PXN	-0.0630566	0.0117062	2.91072e-07	down
Airway_epi	19	RITA1	-0.163192	0.0302976	2.91311e-07	down
Airway_epi	19	RRAS	0.135734	0.025287	3.22587e-07	up
Airway_epi	19	PLVAP	0.224587	0.0419287	3.43183e-07	up
Airway_epi	19	KDM1A	-0.065133	0.0121638	3.46185e-07	down
Airway_epi	19	STK35	-0.0999787	0.0186778	3.49456e-07	down
Airway_epi	19	KDM8	-0.155399	0.029043	3.53305e-07	down
Airway_epi	19	IFI16	0.0732417	0.0136937	3.57119e-07	up
Airway_epi	19	IQGAP1	0.0485602	0.00910205	3.84329e-07	up
Airway_epi	19	RGPD8	-0.0710449	0.0133293	3.94939e-07	down
Airway_epi	19	TARDBP	-0.0510025	0.00957732	4.04765e-07	down
Airway_epi	19	EIF1B	-0.0813651	0.0152829	4.07541e-07	down
Airway_epi	19	TC2N	-0.0541858	0.0101868	4.17885e-07	down
Airway_epi	19	PKP2	-0.127699	0.0240137	4.20901e-07	down
Airway_epi	19	MR1	0.110193	0.0207484	4.36555e-07	up
Airway_epi	19	CSNK2A1	-0.0595402	0.0112235	4.50669e-07	down
Airway_epi	19	AGAP1	-0.0695114	0.0131441	4.93001e-07	down
Airway_epi	19	XDH	0.167458	0.0317019	5.09366e-07	up
Airway_epi	19	PAK1	-0.0630725	0.0119413	5.09921e-07	down
Airway_epi	19	PPP2R1A	-0.0628628	0.0119134	5.24252e-07	down
Airway_epi	19	MINDY2	-0.0860626	0.016322	5.34895e-07	down
Airway_epi	19	MRTFA	0.0996243	0.0189042	5.42743e-07	up
Airway_epi	19	DHX9	-0.0601535	0.0114186	5.48013e-07	down
Airway_epi	19	SVIL	0.0764889	0.0145251	5.53678e-07	up
Airway_epi	19	NUMB	-0.0766537	0.0145698	5.67977e-07	down
Airway_epi	19	RUFY2	-0.105296	0.0200341	5.83971e-07	down
Airway_epi	19	PTDSS1	0.0837512	0.0159687	6.19858e-07	up
Airway_epi	19	TFRC	0.080558	0.0153842	6.47871e-07	up
Airway_epi	19	SKP1	0.0380964	0.00727592	6.48841e-07	up
Airway_epi	19	SPECC1	0.0805406	0.0153867	6.53625e-07	up
Airway_epi	19	SAA4	0.131708	0.0251812	6.67382e-07	up
Airway_epi	19	RFX5	0.0871736	0.0166673	6.6758e-07	up
Airway_epi	19	GPR34	0.20247	0.0387411	6.81476e-07	up
Airway_epi	19	CD2AP	0.05985	0.0114547	6.85667e-07	up
Airway_epi	19	CCNA1	-0.19432	0.0372131	6.96653e-07	down
Airway_epi	19	TNFRSF6B	0.274799	0.0526385	7.01044e-07	up
Airway_epi	19	WDR77	-0.0705918	0.0135249	7.0456e-07	down
Airway_epi	19	SREBF2	-0.0533998	0.0102487	7.38982e-07	down
Airway_epi	19	NFKB2	0.0883518	0.0169705	7.55231e-07	up
Airway_epi	19	PRPF31	-0.0744215	0.0143064	7.72014e-07	down
Airway_epi	19	FRMD6	0.146203	0.028125	7.86562e-07	up
Airway_epi	19	AGER	0.123231	0.0237248	8.03637e-07	up
Airway_epi	19	DCLK1	0.189019	0.0364181	8.20053e-07	up
Airway_epi	19	MRC1	0.197539	0.0380723	8.26894e-07	up
Airway_epi	19	SMC1A	-0.0630066	0.0121443	8.27803e-07	down
Airway_epi	19	SLC5A5	-0.221859	0.0428243	8.60968e-07	down
Airway_epi	19	FASN	0.107579	0.0207781	8.7488e-07	up
Airway_epi	19	TELO2	-0.101596	0.0196315	8.85422e-07	down
Airway_epi	19	STAT6	-0.0423867	0.00819271	8.91444e-07	down
Airway_epi	19	RAPGEF5	0.147723	0.0285784	9.13098e-07	up
Airway_epi	19	BCL2A1	0.25592	0.049543	9.29225e-07	up
Airway_epi	19	PDE5A	0.163515	0.0316751	9.44519e-07	up
Airway_epi	19	RPF1	-0.0956778	0.0185337	9.44519e-07	down
Airway_epi	19	METTL3	-0.0757342	0.0146713	9.44533e-07	down
Airway_epi	19	IGFBP2	-0.0274523	0.00532048	9.55626e-07	down
Airway_epi	19	VCL	0.102244	0.0198267	9.6951e-07	up
Airway_epi	19	AQP8	-2.7643	0.536113	9.72226e-07	down
Airway_epi	19	TBC1D22B	-0.093444	0.0181304	9.82814e-07	down
Airway_epi	19	CNTF	-0.180371	0.0350333	1.00991e-06	down
Airway_epi	19	DDX6	-0.0460063	0.00893561	1.00991e-06	down
Airway_epi	19	PBX1	-0.116456	0.0226214	1.01188e-06	down
Airway_epi	19	PRKCE	-0.129029	0.0251207	1.07584e-06	down
Airway_epi	19	MS4A4A	0.195202	0.0380815	1.13648e-06	up
Airway_epi	19	HNMT	0.0576378	0.0112502	1.15135e-06	up
Airway_epi	19	UBAP2L	-0.0485559	0.00949409	1.20624e-06	down
Airway_epi	19	MALT1	0.124827	0.0244201	1.22238e-06	up
Airway_epi	19	PDE4DIP	-0.069695	0.0136448	1.24652e-06	down
Airway_epi	19	IRF5	-0.218894	0.0428718	1.2578e-06	down
Airway_epi	19	TLR3	0.132687	0.0259873	1.2578e-06	up
Airway_epi	19	XIAP	0.0793605	0.0155579	1.28889e-06	up
Airway_epi	19	SLC25A39	0.0730327	0.0143266	1.31031e-06	up
Airway_epi	19	MRAP2	-0.129853	0.0254812	1.32068e-06	down
Airway_epi	19	PHETA1	0.135379	0.0265893	1.35173e-06	up
Airway_epi	19	FMO5	0.0989097	0.0194461	1.38769e-06	up
Airway_epi	19	ERFE	0.370796	0.072914	1.39359e-06	up
Airway_epi	19	TSPAN3	-0.0265272	0.00522345	1.44396e-06	down
Airway_epi	19	TNFSF15	0.227001	0.0447025	1.44603e-06	up
Airway_epi	19	KCNJ16	-0.141019	0.0277914	1.4743e-06	down
Airway_epi	19	GLOD4	-0.0802367	0.0158217	1.4957e-06	down
Airway_epi	19	NLRP1	0.0927367	0.0183544	1.64892e-06	up
Airway_epi	19	SMAD2	-0.0546406	0.0108174	1.6596e-06	down
Airway_epi	19	CDK2	0.131454	0.0260564	1.71256e-06	up
Airway_epi	19	LPA	-0.184463	0.0365912	1.74547e-06	down
Airway_epi	19	RBM14	-0.0767396	0.01524	1.79766e-06	down
Airway_epi	19	HYOU1	0.0459241	0.0091366	1.88253e-06	up
Airway_epi	19	UBE2L3	0.0794183	0.015806	1.89873e-06	up
Airway_epi	19	SLC9A1	0.112092	0.0223573	2.00814e-06	up
Airway_epi	19	RASSF2	0.165272	0.0329819	2.03435e-06	up
Airway_epi	19	IARS2	-0.0562791	0.0112436	2.0922e-06	down
Airway_epi	19	TRIM55	-0.159412	0.031865	2.12009e-06	down
Airway_epi	19	RBBP4	-0.0438204	0.00876455	2.15143e-06	down
Airway_epi	19	TICAM2	0.197534	0.03954	2.19388e-06	up
Airway_epi	19	EIF4A1	0.0311249	0.00623453	2.23171e-06	up
Airway_epi	19	SART1	-0.0786657	0.0157789	2.31017e-06	down
Airway_epi	19	CSE1L	-0.089704	0.0180036	2.34365e-06	down
Airway_epi	19	NEBL	-0.100248	0.0201299	2.37206e-06	down
Airway_epi	19	ADCY2	-0.182461	0.0366674	2.41911e-06	down
Airway_epi	19	AJAP1	-0.185376	0.0372928	2.48369e-06	down
Airway_epi	19	XRCC1	-0.100448	0.0202104	2.491e-06	down
Airway_epi	19	SIRT2	-0.113117	0.022767	2.50994e-06	down
Airway_epi	19	URGCP	-0.0872404	0.0175863	2.61042e-06	down
Airway_epi	19	UHRF1	0.181494	0.0365978	2.62912e-06	up
Airway_epi	19	PTTG1	0.151312	0.0305211	2.64761e-06	up
Airway_epi	19	SOD3	0.103907	0.0209626	2.65668e-06	up
Airway_epi	19	HNF4A	0.162486	0.0328008	2.69666e-06	up
Airway_epi	19	ARF6	0.0588431	0.0118904	2.764e-06	up
Airway_epi	19	CHRNB1	0.162488	0.0328507	2.79756e-06	up
Airway_epi	19	DYNC1H1	-0.0551961	0.0111732	2.88583e-06	down
Airway_epi	19	NEK3	-0.157654	0.0319354	2.93413e-06	down
Airway_epi	19	ADAM10	0.0649326	0.013173	3.04526e-06	up
Airway_epi	19	RNF39	0.115631	0.0234664	3.06945e-06	up
Airway_epi	19	SP140	0.152011	0.030858	3.08851e-06	up
Airway_epi	19	PRMT8	-0.201275	0.0409009	3.16748e-06	down
Airway_epi	19	DNAJC10	-0.0357832	0.00727543	3.20844e-06	down
Airway_epi	19	ZNF395	-0.0686292	0.0139571	3.22565e-06	down
Airway_epi	19	TDRD7	-0.112151	0.0228186	3.2608e-06	down
Airway_epi	19	SIGMAR1	0.0766627	0.0156118	3.33065e-06	up
Airway_epi	19	CKAP5	-0.0774594	0.0157788	3.35317e-06	down
Airway_epi	19	HK1	-0.0597823	0.0121809	3.37137e-06	down
Airway_epi	19	OLFM1	0.199419	0.0406403	3.38475e-06	up
Airway_epi	19	TUBB3	0.257743	0.0525333	3.39293e-06	up
Airway_epi	19	ACAP1	0.169896	0.0346386	3.41577e-06	up
Airway_epi	19	KPNA2	0.0709128	0.0144583	3.41612e-06	up
Airway_epi	19	USP6	-0.198615	0.0405033	3.42984e-06	down
Airway_epi	19	BTBD9	-0.0745797	0.0152114	3.43805e-06	down
Airway_epi	19	NFE2L1	0.0504338	0.0102864	3.43805e-06	up
Airway_epi	19	SMTN	0.192204	0.039205	3.44159e-06	up
Airway_epi	19	NEURL4	-0.102991	0.0210466	3.60116e-06	down
Airway_epi	19	CCT6A	-0.0493374	0.0100857	3.62877e-06	down
Airway_epi	19	ZFAND5	0.041034	0.00839484	3.69634e-06	up
Airway_epi	19	SLC43A2	-0.0926818	0.0189659	3.71672e-06	down
Airway_epi	19	TMPRSS13	0.140303	0.028724	3.75601e-06	up
Airway_epi	19	APH1B	-0.102309	0.0209534	3.78859e-06	down
Airway_epi	19	NCF1	0.165182	0.0338336	3.79455e-06	up
Airway_epi	19	STX7	-0.0579522	0.0118812	3.87997e-06	down
Airway_epi	19	P4HA1	-0.0593738	0.0121773	3.91359e-06	down
Airway_epi	19	RRS1	0.0885509	0.0181808	4.01533e-06	up
Airway_epi	19	ACTN4	-0.0358019	0.00735426	4.06054e-06	down
Airway_epi	19	DMPK	-0.110975	0.0228047	4.09558e-06	down
Airway_epi	19	IQGAP2	-0.110636	0.0227406	4.11674e-06	down
Airway_epi	19	ATF1	-0.110645	0.0227455	4.12701e-06	down
Airway_epi	19	AKAP8	-0.0707413	0.0145502	4.17896e-06	down
Airway_epi	19	SLC35G2	0.197805	0.040709	4.23647e-06	up
Airway_epi	19	PTCD3	-0.0675673	0.013918	4.3268e-06	down
Airway_epi	19	OXTR	-0.214281	0.0441672	4.39103e-06	down
Airway_epi	19	DNAJB4	-0.104229	0.0215032	4.48716e-06	down
Airway_epi	19	MNX1	0.314925	0.0650482	4.61465e-06	up
Airway_epi	19	UBR5	-0.060844	0.0125855	4.77098e-06	down
Airway_epi	19	CCDC9	-0.0690862	0.0142899	4.77098e-06	down
Airway_epi	19	DIRAS3	-0.171899	0.0356119	4.94935e-06	down
Airway_epi	19	SLIT2	-0.165425	0.0342738	4.95601e-06	down
Airway_epi	19	TET2	-0.0931211	0.0192996	4.99057e-06	down
Airway_epi	19	PDHB	-0.0735349	0.0152429	5.00683e-06	down
Airway_epi	19	ETS1	0.162239	0.0336387	5.03362e-06	up
Airway_epi	19	ZBTB3	-0.144328	0.0299807	5.26095e-06	down
Airway_epi	19	ELK3	-0.0761475	0.0158409	5.43959e-06	down
Airway_epi	19	IFITM1	0.0986411	0.0205199	5.43959e-06	up
Airway_epi	19	SLC16A9	-0.206678	0.0430339	5.5547e-06	down
Airway_epi	19	TRAP1	-0.0599241	0.0124781	5.55956e-06	down
Airway_epi	19	CLEC4A	0.150944	0.0314361	5.57516e-06	up
Airway_epi	19	RC3H1	-0.0734585	0.0153441	5.98036e-06	down
Airway_epi	19	THAP11	-0.0768114	0.0160554	6.07048e-06	down
Airway_epi	19	LOXL1	0.111853	0.0233803	6.07048e-06	up
Airway_epi	19	SCN9A	0.244248	0.0511212	6.25756e-06	up
Airway_epi	19	ADGRA1	-0.228053	0.0477622	6.34826e-06	down
Airway_epi	19	FLCN	-0.0803832	0.0168475	6.4559e-06	down
Airway_epi	19	NUP98	-0.0632026	0.0132487	6.4747e-06	down
Airway_epi	19	AP5B1	0.0956632	0.0200749	6.63711e-06	up
Airway_epi	19	R3HDM1	0.114542	0.0240689	6.84612e-06	up
Airway_epi	19	TRIM65	0.104681	0.0220032	6.88826e-06	up
Airway_epi	19	BTAF1	-0.0692641	0.0145688	6.9934e-06	down
Airway_epi	19	ERCC5	-0.083124	0.0174856	7.00353e-06	down
Airway_epi	19	GOLGA2	-0.0634556	0.0133489	7.00511e-06	down
Airway_epi	19	CIITA	0.0551187	0.0116085	7.19266e-06	up
Airway_epi	19	RCN2	0.0853774	0.0179823	7.19718e-06	up
Airway_epi	19	CSNK1A1	0.0359638	0.00757613	7.22251e-06	up
Airway_epi	19	CDK4	0.101593	0.0214119	7.29963e-06	up
Airway_epi	19	UBTF	-0.0535784	0.0112934	7.31085e-06	down
Airway_epi	19	SACS	0.165753	0.0349412	7.32024e-06	up
Airway_epi	19	SLFN5	0.0659097	0.0139011	7.4038e-06	up
Airway_epi	19	SLC4A1AP	-0.0963313	0.0203292	7.49931e-06	down
Airway_epi	19	COMT	0.0501252	0.0105931	7.7462e-06	up
Airway_epi	19	GALK1	0.173591	0.0366879	7.75105e-06	up
Airway_epi	19	BTRC	-0.0910756	0.0192553	7.80854e-06	down
Airway_epi	19	EVI2B	0.176539	0.0373465	7.91263e-06	up
Airway_epi	19	APOL6	0.0588247	0.0124448	7.91502e-06	up
Airway_epi	19	DNMT1	-0.0717322	0.0151883	8.06475e-06	down
Airway_epi	19	EPS8L3	0.308757	0.0654504	8.27739e-06	up
Airway_epi	19	CD3E	0.134885	0.0286515	8.67172e-06	up
Airway_epi	19	DSG3	-0.207675	0.0442366	9.24123e-06	down
Airway_epi	19	NCS1	-0.0804357	0.0171507	9.44875e-06	down
Airway_epi	19	CEP112	-0.0769216	0.0164397	9.95875e-06	down
Airway_epi	19	MFF	0.06083	0.013011	1.01332e-05	up
Airway_epi	19	MTREX	-0.0594365	0.0127145	1.01534e-05	down
Airway_epi	19	LARP4B	-0.0529481	0.0113318	1.02544e-05	down
Airway_epi	19	LBP	0.646341	0.13863	1.07677e-05	up
Airway_epi	19	ZNF177	-0.173982	0.0373602	1.10487e-05	down
Airway_epi	19	PPP1R1C	0.190639	0.0409638	1.12042e-05	up
Airway_epi	19	SNAI1	0.28433	0.0611109	1.12581e-05	up
Airway_epi	19	SMAD4	-0.0515339	0.0110802	1.13429e-05	down
Airway_epi	19	ACLY	-0.064227	0.013825	1.16268e-05	down
Airway_epi	19	PIK3R2	-0.0593275	0.0127787	1.17899e-05	down
Airway_epi	19	SPTBN1	-0.0345285	0.00744612	1.2103e-05	down
Airway_epi	19	KHSRP	-0.0595087	0.0128441	1.23282e-05	down
Airway_epi	19	SART3	-0.066174	0.0142914	1.24874e-05	down
Airway_epi	19	NRF1	-0.143031	0.0309198	1.27491e-05	down
Airway_epi	19	ADA	0.212885	0.046039	1.28539e-05	up
Airway_epi	19	RREB1	-0.0499285	0.0108269	1.36407e-05	down
Airway_epi	19	FCGR3A	0.261402	0.0566879	1.36491e-05	up
Airway_epi	19	GYG2	-0.14277	0.0309773	1.3795e-05	down
Airway_epi	19	CEP55	0.240644	0.0522362	1.39193e-05	up
Airway_epi	19	ACP5	0.159721	0.0346847	1.40371e-05	up
Airway_epi	19	TRIM25	-0.10563	0.0229434	1.40839e-05	down
Airway_epi	19	NRK	0.275557	0.0598525	1.40839e-05	up
Airway_epi	19	PDGFRL	0.225678	0.0490841	1.44941e-05	up
Airway_epi	19	PANX1	0.138555	0.0301517	1.4659e-05	up
Airway_epi	19	TLE6	0.202329	0.0441171	1.52994e-05	up
Airway_epi	19	SLC6A5	-0.343663	0.0750128	1.56428e-05	down
Airway_epi	19	EIF2AK4	0.0616337	0.0134536	1.56458e-05	up
Airway_epi	19	GATA6	0.0750757	0.016408	1.60602e-05	up
Airway_epi	19	YIPF5	0.0567416	0.0124225	1.66672e-05	up
Airway_epi	19	PPP2R3A	0.105355	0.0230676	1.66856e-05	up
Airway_epi	19	KCTD11	-0.109381	0.0239535	1.67403e-05	down
Airway_epi	19	SCG5	-0.260338	0.0570908	1.72405e-05	down
Airway_epi	19	ABCD1	0.148023	0.0325013	1.76988e-05	up
Airway_epi	19	LOXL2	0.234614	0.0515195	1.77267e-05	up
Airway_epi	19	MYO1F	0.205502	0.0451343	1.7779e-05	up
Airway_epi	19	SNAP23	0.0622359	0.0136932	1.8464e-05	up
Airway_epi	19	TOP2B	-0.0455557	0.0100243	1.84904e-05	down
Airway_epi	19	SNX15	0.118578	0.0261011	1.8611e-05	up
Airway_epi	19	ZNF296	-0.212685	0.0468376	1.87752e-05	down
Airway_epi	19	SEPTIN9	-0.0257897	0.00567949	1.87752e-05	down
Airway_epi	19	TSPAN14	0.0552611	0.0121737	1.88925e-05	up
Airway_epi	19	EGFL6	-0.207995	0.0458497	1.91426e-05	down
Airway_epi	19	NAA16	-0.0915583	0.0201868	1.92104e-05	down
Airway_epi	19	CTBP2	-0.0768374	0.0169518	1.9457e-05	down
Airway_epi	19	VAMP5	0.152967	0.0337824	1.98802e-05	up
Airway_epi	19	USP32	0.0685941	0.0151579	2.01192e-05	up
Airway_epi	19	OVOL2	-0.120836	0.0267074	2.01846e-05	down
Airway_epi	19	LRG1	0.0862524	0.0190668	2.02436e-05	up
Airway_epi	19	IKZF4	-0.124433	0.0275158	2.03684e-05	down
Airway_epi	19	PFKFB3	-0.0494693	0.0109399	2.03821e-05	down
Airway_epi	19	FOXP2	-0.129567	0.0287097	2.12452e-05	down
Airway_epi	19	NBL1	-0.0420549	0.00932552	2.15656e-05	down
Airway_epi	19	PTPA	-0.071072	0.0157714	2.18844e-05	down
Airway_epi	19	NR6A1	-0.142948	0.0317475	2.22549e-05	down
Airway_epi	19	NEDD4L	-0.0557339	0.0123872	2.25925e-05	down
Airway_epi	19	PSPC1	-0.0655388	0.014569	2.26603e-05	down
Airway_epi	19	GPI	0.0321089	0.00715496	2.38301e-05	up
Airway_epi	19	SOST	-0.0208517	0.00464994	2.41882e-05	down
Airway_epi	19	EGLN3	0.101787	0.0227133	2.45034e-05	up
Airway_epi	19	NCSTN	0.0518684	0.011579	2.46968e-05	up
Airway_epi	19	MSH3	-0.0887351	0.0198105	2.4718e-05	down
Airway_epi	19	APOL3	0.156504	0.0349521	2.48761e-05	up
Airway_epi	19	HOXB5	0.232415	0.0519784	2.56024e-05	up
Airway_epi	19	AKTIP	0.0698446	0.0156299	2.59113e-05	up
Airway_epi	19	ADD1	-0.0429705	0.00961708	2.5954e-05	down
Airway_epi	19	PRKACB	0.0937925	0.021018	2.66282e-05	up
Airway_epi	19	RBM19	-0.0790846	0.0177372	2.70842e-05	down
Airway_epi	19	SLC25A13	-0.104052	0.0233521	2.7433e-05	down
Airway_epi	19	MRFAP1L1	-0.0361738	0.0081204	2.75552e-05	down
Airway_epi	19	EPHA1	0.104193	0.0234025	2.78519e-05	up
Airway_epi	19	ROR2	0.206632	0.0464156	2.78906e-05	up
Airway_epi	19	GNAQ	-0.0692985	0.0155746	2.81731e-05	down
Airway_epi	19	GLYR1	-0.0932021	0.0209629	2.86011e-05	down
Airway_epi	19	SLC25A10	-0.123353	0.0277528	2.87597e-05	down
Airway_epi	19	SH3BP5L	-0.0681719	0.0153455	2.90399e-05	down
Airway_epi	19	SCAMP4	-0.102669	0.023112	2.90496e-05	down
Airway_epi	19	CHKA	-0.0805983	0.0181585	2.95227e-05	down
Airway_epi	19	GLS	0.0605869	0.0136605	2.99726e-05	up
Airway_epi	19	DNM2	-0.0486146	0.0109637	3.00941e-05	down
Airway_epi	19	DPM1	-0.0663802	0.01498	3.04593e-05	down
Airway_epi	19	TNKS	-0.087849	0.0198243	3.04593e-05	down
Airway_epi	19	UGT1A4	0.12179	0.0274874	3.0505e-05	up
Airway_epi	19	HEATR5B	-0.0945495	0.0213457	3.06709e-05	down
Airway_epi	19	FEZ1	0.246731	0.055711	3.07451e-05	up
Airway_epi	19	PTPRJ	0.11537	0.0260646	3.10768e-05	up
Airway_epi	19	NOA1	-0.0748284	0.016916	3.14522e-05	down
Airway_epi	19	RETREG3	0.0568216	0.0128531	3.18234e-05	up
Airway_epi	19	SPI1	0.142539	0.0322499	3.1954e-05	up
Airway_epi	19	PGAP2	-0.100868	0.0228293	3.21449e-05	down
Airway_epi	19	CD300A	0.157979	0.0357612	3.22098e-05	up
Airway_epi	19	CCDC91	-0.071957	0.0162886	3.22098e-05	down
Airway_epi	19	GNAI2	0.0454394	0.0102937	3.26862e-05	up
Airway_epi	19	SCFD2	-0.11457	0.0260004	3.38629e-05	down
Airway_epi	19	SNX17	-0.0503786	0.0114389	3.42038e-05	down
Airway_epi	19	LIG3	-0.0844287	0.0191711	3.42069e-05	down
Airway_epi	19	TSC1	-0.119061	0.0270494	3.4555e-05	down
Airway_epi	19	GFPT1	-0.046155	0.0104893	3.47547e-05	down
Airway_epi	19	SH3BGRL2	0.0337936	0.00768066	3.47913e-05	up
Airway_epi	19	AFG1L	-0.139604	0.0317448	3.51054e-05	down
Airway_epi	19	NUDT16L1	0.0903129	0.0205541	3.56992e-05	up
Airway_epi	19	TTI1	-0.119459	0.0272081	3.61989e-05	down
Airway_epi	19	ADNP	-0.0472659	0.0107652	3.61989e-05	down
Airway_epi	19	F5	-0.192939	0.0440058	3.72179e-05	down
Airway_epi	19	METRNL	0.138738	0.0318025	4.112e-05	up
Airway_epi	19	USP53	0.0813214	0.0186683	4.2299e-05	up
Airway_epi	19	TOP1	0.0482675	0.0110877	4.28272e-05	up
Airway_epi	19	PHF10	-0.0468605	0.0107656	4.28896e-05	down
Airway_epi	19	TGM3	-0.299001	0.0687458	4.35301e-05	down
Airway_epi	19	RAB8A	0.05541	0.0127413	4.36057e-05	up
Airway_epi	19	PLA2G7	0.256453	0.0589876	4.38271e-05	up
Airway_epi	19	ADRA2A	-0.192038	0.0441951	4.42646e-05	down
Airway_epi	19	MASP1	0.226676	0.0521731	4.43416e-05	up
Airway_epi	19	GCKR	0.318786	0.0734314	4.49742e-05	up
Airway_epi	19	CD93	0.207339	0.0477592	4.49742e-05	up
Airway_epi	19	CTBP1	-0.0350107	0.00806592	4.50864e-05	down
Airway_epi	19	PARP15	0.212547	0.0490018	4.56743e-05	up
Airway_epi	19	PITHD1	0.0593369	0.0136802	4.56743e-05	up
Airway_epi	19	CBFB	0.0539297	0.0124589	4.75059e-05	up
Airway_epi	19	RASSF1	0.0962972	0.0222485	4.75487e-05	up
Airway_epi	19	RAVER1	-0.0820231	0.0189716	4.85596e-05	down
Airway_epi	19	LATS1	-0.0600748	0.0139136	4.98087e-05	down
Airway_epi	19	TFAP2B	0.247556	0.0573394	4.98446e-05	up
Airway_epi	19	CHODL	0.226289	0.0524255	5.0033e-05	up
Airway_epi	19	PGAM5	0.088705	0.0205631	5.05885e-05	up
Airway_epi	19	TJP1	0.0573928	0.0133089	5.08838e-05	up
Airway_epi	19	GIGYF1	-0.0626646	0.0145369	5.1223e-05	down
Airway_epi	19	SLC25A4	-0.0600896	0.0139627	5.28677e-05	down
Airway_epi	19	CRKL	0.0730175	0.0169786	5.35564e-05	up
Airway_epi	19	RIOX1	-0.122561	0.0285016	5.36167e-05	down
Airway_epi	19	HMCN1	0.145809	0.0339325	5.43389e-05	up
Airway_epi	19	PTPN13	0.0469416	0.0109486	5.66909e-05	up
Airway_epi	19	UTP23	0.0700696	0.0163571	5.76071e-05	up
Airway_epi	19	CLIC3	0.132258	0.0308875	5.80358e-05	up
Airway_epi	19	COLQ	-0.171367	0.0401008	6.02583e-05	down
Airway_epi	19	ASPN	0.191901	0.0450074	6.28781e-05	up
Airway_epi	19	PDE4B	0.154497	0.0362537	6.34631e-05	up
Airway_epi	19	PICALM	0.0503591	0.0118368	6.54675e-05	up
Airway_epi	19	MEIS1	-0.118026	0.0277813	6.72125e-05	down
Airway_epi	19	URB1	-0.0749592	0.0176485	6.74778e-05	down
Airway_epi	19	ATOH8	0.084941	0.0200549	7.11134e-05	up
Airway_epi	19	CD5	0.236468	0.055867	7.19268e-05	up
Airway_epi	19	SMARCAD1	-0.0762949	0.0180288	7.21547e-05	down
Airway_epi	19	LAG3	-0.169527	0.040161	7.55941e-05	down
Airway_epi	19	PTPN11	0.0510588	0.012109	7.70983e-05	up
Airway_epi	19	SOAT1	-0.0713011	0.016911	7.71598e-05	down
Airway_epi	19	SMARCAL1	-0.105543	0.0250677	7.91623e-05	down
Airway_epi	19	PABPC1L	-0.040945	0.00975027	8.30302e-05	down
Airway_epi	19	BAZ2B	-0.0883219	0.0210386	8.3441e-05	down
Airway_epi	19	PSMD4	-0.0546513	0.0130593	8.83987e-05	down
Airway_epi	19	LZIC	-0.0590568	0.0141131	8.84528e-05	down
Airway_epi	19	SRPK1	0.0852805	0.0204052	9.0432e-05	up
Airway_epi	19	LGALS8	-0.0525696	0.0125847	9.12079e-05	down
Airway_epi	19	NXF3	-0.284328	0.0681417	9.30315e-05	down
Airway_epi	19	TLR5	-0.104676	0.0251082	9.44378e-05	down
Airway_epi	19	LAMP2	0.0610459	0.0146475	9.49347e-05	up
Airway_epi	19	PURB	0.0567941	0.0136496	9.77348e-05	up
Airway_epi	19	BAX	0.109339	0.0263248	0.000100887	up
Airway_epi	19	TRPS1	-0.160457	0.0386702	0.000102636	down
Airway_epi	19	CAMK2D	-0.0708213	0.0170711	0.000102907	down
Airway_epi	19	CDK10	-0.0637053	0.0153674	0.000104255	down
Airway_epi	19	BNIP3	0.0684064	0.0165099	0.000105146	up
Airway_epi	19	GPRIN2	0.113805	0.0274807	0.00010604	up
Airway_epi	19	RTN4IP1	-0.130265	0.0314629	0.00010643	down
Airway_epi	19	WWP2	-0.0571341	0.0138175	0.000108873	down
Airway_epi	19	NR0B1	0.2592	0.0626957	0.000109101	up
Airway_epi	19	UPK3A	0.299955	0.0725717	0.000109522	up
Airway_epi	19	DDX1	-0.047445	0.0114812	0.000109837	down
Airway_epi	19	PARK7	-0.0347927	0.00842258	0.000110489	down
Airway_epi	19	BMI1	-0.0434107	0.0105134	0.000111284	down
Airway_epi	19	HHEX	0.186535	0.0451926	0.000111948	up
Airway_epi	19	DAP3	0.0405126	0.00982046	0.000112956	up
Airway_epi	19	SLMAP	-0.049304	0.0119708	0.000116191	down
Airway_epi	19	PMS1	-0.0873441	0.0212244	0.000117837	down
Airway_epi	19	TK1	0.127266	0.0310127	0.000123831	up
Airway_epi	19	HMGA2	-0.122186	0.0297888	0.000124763	down
Airway_epi	19	KLHL24	-0.0630467	0.015379	0.00012588	down
Airway_epi	19	KCNA4	-0.274027	0.0668665	0.00012657	down
Airway_epi	19	ERCC2	-0.113045	0.0275877	0.000126736	down
Airway_epi	19	ZMYM3	-0.0786471	0.0191998	0.000127422	down
Airway_epi	19	FOXN2	0.0844391	0.0206255	0.000128625	up
Airway_epi	19	FOXC2	0.276726	0.0676003	0.000128737	up
Airway_epi	19	TMX1	0.0437498	0.0107323	0.000138478	up
Airway_epi	19	NACC2	-0.104807	0.0257298	0.000140225	down
Airway_epi	19	HSPA4	-0.0634234	0.0155747	0.000140841	down
Airway_epi	19	POTEF	-0.177048	0.0435001	0.000142048	down
Airway_epi	19	PRPSAP1	-0.0522744	0.0128625	0.000145643	down
Airway_epi	19	HES6	-0.107719	0.0265063	0.000145653	down
Airway_epi	19	FMOD	0.104282	0.0256706	0.000146556	up
Airway_epi	19	ZEB1	0.180199	0.044363	0.000146695	up
Airway_epi	19	TFAM	0.0567737	0.0139818	0.00014747	up
Airway_epi	19	ANKRD17	-0.069239	0.0170533	0.000147612	down
Airway_epi	19	ERP27	0.0693553	0.0170914	0.00014895	up
Airway_epi	19	EFR3A	0.0539441	0.0132984	0.000149788	up
Airway_epi	19	WFS1	-0.112899	0.0278348	0.000149935	down
Airway_epi	19	DLG4	-0.0886742	0.021864	0.000150045	down
Airway_epi	19	AP3M2	-0.145405	0.0358668	0.000151031	down
Airway_epi	19	TEDC1	-0.136447	0.0336603	0.000151169	down
Airway_epi	19	E2F3	0.127447	0.0314466	0.00015161	up
Airway_epi	19	KDM6A	-0.106767	0.0263622	0.000153335	down
Airway_epi	19	SAXO1	-0.357761	0.0884015	0.000155219	down
Airway_epi	19	SMOX	0.151946	0.0375737	0.000157158	up
Airway_epi	19	IRS4	-0.247027	0.0612094	0.00016262	down
Airway_epi	19	BEX2	0.0906419	0.0224654	0.000163222	up
Airway_epi	19	BANK1	0.145433	0.0360478	0.000163317	up
Airway_epi	19	ATP5F1C	-0.0466728	0.0115757	0.000164951	down
Airway_epi	19	MPPED1	-0.315822	0.0783389	0.000165173	down
Airway_epi	19	KATNA1	-0.0921091	0.0228821	0.000169403	down
Airway_epi	19	CHD3	0.0282414	0.00702193	0.000171811	up
Airway_epi	19	ZBP1	0.282098	0.0701698	0.000172924	up
Airway_epi	19	RPAP3	-0.0938831	0.0233562	0.000173185	down
Airway_epi	19	AP2M1	0.0304594	0.00757782	0.000173185	up
Airway_epi	19	SPHK1	0.189379	0.0471855	0.000177573	up
Airway_epi	19	PRR11	0.167304	0.0417724	0.000183855	up
Airway_epi	19	ANO1	0.159086	0.0397755	0.000188073	up
Airway_epi	19	FOXO3	-0.0575348	0.0143957	0.000190304	down
Airway_epi	19	TWIST2	0.175175	0.0438445	0.000191218	up
Airway_epi	19	OSGIN2	0.0800189	0.0200356	0.000192257	up
Airway_epi	19	RBMS3	-0.0831239	0.0208134	0.000192257	down
Airway_epi	19	WWP1	0.0563143	0.0141107	0.000194465	up
Airway_epi	19	SPIN1	0.0493316	0.0123705	0.000196849	up
Airway_epi	19	LSG1	-0.0627074	0.0157339	0.00019861	down
Airway_epi	19	PRDM15	-0.124344	0.0311998	0.00019861	down
Airway_epi	19	ALYREF	-0.0630333	0.0158166	0.000198619	down
Airway_epi	19	DGAT1	0.0819834	0.0205752	0.000199051	up
Airway_epi	19	NEK2	-0.183218	0.0459883	0.000199399	down
Airway_epi	19	PLIN5	-0.0980994	0.024645	0.000202243	down
Airway_epi	19	TSG101	-0.0609553	0.0153848	0.00021838	down
Airway_epi	19	ANKRD13A	0.0368219	0.00929961	0.000220572	up
Airway_epi	19	EPHA2	-0.0630176	0.0159177	0.00022092	down
Airway_epi	19	IMPDH2	-0.0386208	0.0097573	0.000221539	down
Airway_epi	19	ARHGEF7	-0.102945	0.0260128	0.000222026	down
Airway_epi	19	TMEM33	0.0665226	0.0168243	0.000225154	up
Airway_epi	19	ECSIT	-0.0949641	0.024025	0.000226182	down
Airway_epi	19	EYA4	-0.216063	0.0547046	0.000228967	down
Airway_epi	19	COL7A1	0.0501031	0.012687	0.000229271	up
Airway_epi	19	PSD	-0.205738	0.0521869	0.000235744	down
Airway_epi	19	POLDIP2	0.0572959	0.0145403	0.000237406	up
Airway_epi	19	KCNT1	0.320606	0.0814163	0.000239869	up
Airway_epi	19	EFTUD2	-0.0819771	0.0208186	0.000239881	down
Airway_epi	19	NDUFAB1	-0.0724563	0.018428	0.000245626	down
Airway_epi	19	GABBR1	0.071276	0.0181294	0.000245815	up
Airway_epi	19	ALPK3	0.109902	0.0279616	0.000246743	up
Airway_epi	19	FMC1	-0.0856839	0.021804	0.000247317	down
Airway_epi	19	ABTB2	0.197974	0.0504256	0.000250945	up
Airway_epi	19	SLC19A1	0.106927	0.0272408	0.000251632	up
Airway_epi	19	WFDC1	0.18224	0.0464684	0.00025509	up
Airway_epi	19	HSDL1	-0.0742116	0.0189979	0.00027185	down
Airway_epi	19	MED1	0.0684787	0.0175315	0.000271952	up
Airway_epi	19	ZBTB4	-0.0535145	0.0137068	0.000273843	down
Airway_epi	19	GUCY1A2	0.187111	0.0479414	0.000275154	up
Airway_epi	19	SMARCE1	0.0384555	0.00985768	0.000277065	up
Airway_epi	19	ACAA2	0.0743928	0.0190822	0.000279793	up
Airway_epi	19	MCM2	-0.104552	0.0268267	0.000281014	down
Airway_epi	19	ALDH7A1	0.0446956	0.0114831	0.000286723	up
Airway_epi	19	GRIA2	-0.512026	0.131568	0.000287218	down
Airway_epi	19	PYGB	0.0397667	0.0102259	0.000290307	up
Airway_epi	19	ZNF608	-0.0771009	0.0198256	0.000290307	down
Airway_epi	19	TMEM237	-0.0775904	0.0199662	0.000293397	down
Airway_epi	19	RYR1	0.088219	0.0227052	0.000293884	up
Airway_epi	19	NAA15	-0.0572137	0.0147254	0.000293884	down
Airway_epi	19	ZNF326	-0.0557684	0.0143623	0.000296603	down
Airway_epi	19	MECOM	-0.0463913	0.0119509	0.000297812	down
Airway_epi	19	CYBC1	0.0729196	0.0187863	0.000297983	up
Airway_epi	19	UMPS	-0.0738161	0.0190223	0.000299064	down
Airway_epi	19	MCM9	-0.068985	0.0177922	0.000302873	down
Airway_epi	19	RRM1	-0.0609195	0.0157229	0.000306055	down
Airway_epi	19	NUP93	-0.0877266	0.0226457	0.000306739	down
Airway_epi	19	PPP1R37	-0.0660127	0.0170682	0.000314554	down
Airway_epi	19	CDK6	-0.0952314	0.0246258	0.000314916	down
Airway_epi	19	PIP4K2A	0.116928	0.0303384	0.000331928	up
Airway_epi	19	CUL1	-0.0497107	0.0129091	0.000336219	down
Airway_epi	19	VSIG4	0.222239	0.0577481	0.00033932	up
Airway_epi	19	MS4A1	0.21216	0.0551998	0.000346009	up
Airway_epi	19	ANAPC1	-0.0655602	0.0170687	0.000349362	down
Airway_epi	19	POU3F1	-0.194724	0.0507631	0.000356138	down
Airway_epi	19	RERG	0.167468	0.0436569	0.000356138	up
Airway_epi	19	RBPJ	-0.0583048	0.0152033	0.000357225	down
Airway_epi	19	LGR6	-0.101962	0.0266011	0.000359939	down
Airway_epi	19	ELN	0.104467	0.0272871	0.000366444	up
Airway_epi	19	WAS	0.14195	0.0370797	0.000366518	up
Airway_epi	19	PID1	0.131025	0.0342283	0.000366658	up
Airway_epi	19	CHAF1A	-0.116326	0.0304322	0.000374727	down
Airway_epi	19	ERBB3	0.0346044	0.00905414	0.000375282	up
Airway_epi	19	MTFR1L	-0.0995594	0.0260558	0.000376253	down
Airway_epi	19	RBM27	-0.0646942	0.0169312	0.000376253	down
Airway_epi	19	TOP2A	0.132014	0.0346245	0.000388818	up
Airway_epi	19	NT5C2	-0.0417192	0.0109516	0.000393802	down
Airway_epi	19	DAPK2	0.0708259	0.0186184	0.000402139	up
Airway_epi	19	SLC1A3	0.217379	0.0572795	0.000416532	up
Airway_epi	19	TRIM5	0.0771943	0.0203399	0.000416532	up
Airway_epi	19	EED	-0.0682175	0.0179981	0.000424376	down
Airway_epi	19	CTDSPL	0.052238	0.0137847	0.000425315	up
Airway_epi	19	NFATC2	-0.106248	0.0280386	0.000425385	down
Airway_epi	19	MCPH1	-0.0749447	0.0198336	0.000443791	down
Airway_epi	19	PAX1	-0.150403	0.039811	0.000444832	down
Airway_epi	19	RHEB	0.139557	0.0370706	0.000468895	up
Airway_epi	19	SCG2	-0.17483	0.046442	0.000468902	down
Airway_epi	19	BAG3	0.0452982	0.0120516	0.000479573	up
Airway_epi	19	IFI44L	0.0766183	0.0203873	0.000480325	up
Airway_epi	19	SIRT3	-0.0825184	0.0219901	0.000490918	down
Airway_epi	19	TIMP4	-0.184853	0.0494594	0.000520926	down
Airway_epi	19	TRIM27	0.0512619	0.0137466	0.000538281	up
Airway_epi	19	RNF38	0.05457	0.0146478	0.000545276	up
Airway_epi	19	SMURF1	-0.0480564	0.012899	0.000545276	down
Airway_epi	19	HGS	-0.0701602	0.0188531	0.000553772	down
Airway_epi	19	CYSLTR1	0.177735	0.0477667	0.000554566	up
Airway_epi	19	TRIB3	0.129587	0.0348528	0.000560361	up
Airway_epi	19	PC	0.111387	0.0300085	0.000574047	up
Airway_epi	19	AAMP	-0.0559986	0.0150939	0.000577892	down
Airway_epi	19	CBX7	-0.0446109	0.012026	0.000578583	down
Airway_epi	19	SFRP2	-0.119378	0.0321922	0.000581077	down
Airway_epi	19	EIF2AK2	-0.0656458	0.0177198	0.000589144	down
Airway_epi	19	JAK2	-0.0966457	0.0261058	0.000594799	down
Airway_epi	19	TUBB2B	0.165716	0.0447872	0.000599144	up
Airway_epi	19	RUNX2	-0.0804847	0.0217585	0.000601276	down
Airway_epi	19	N4BP2	-0.0843328	0.022824	0.000610661	down
Airway_epi	19	PTPN6	-0.0596853	0.0161542	0.000610755	down
Airway_epi	19	MCCC1	-0.0498476	0.0134929	0.000611219	down
Airway_epi	19	FIP1L1	-0.0601299	0.0162877	0.000617202	down
Airway_epi	19	SOX2-OT	-0.015202	0.00411864	0.000618522	down
Airway_epi	19	ZBTB48	-0.0788528	0.0213701	0.00062097	down
Airway_epi	19	ADAMTS12	0.15881	0.0430708	0.00062716	up
Airway_epi	19	LONP1	-0.0497847	0.013503	0.000627418	down
Airway_epi	19	RASSF8	0.0843705	0.0228917	0.000630214	up
Airway_epi	19	RAB11A	-0.0404512	0.0109803	0.00063392	down
Airway_epi	19	KHDRBS1	-0.0354888	0.00963945	0.000639436	down
Airway_epi	19	STK16	-0.0535723	0.0145573	0.000642894	down
Airway_epi	19	RRP1B	-0.0848216	0.023068	0.000650268	down
Airway_epi	19	U2AF2	-0.0334296	0.00909724	0.000655412	down
Airway_epi	19	TCFL5	0.0976929	0.0265848	0.000655412	up
Airway_epi	19	CDCP1	0.0711109	0.0193698	0.000663959	up
Airway_epi	19	PIEZO2	-0.147614	0.0402108	0.000664145	down
Airway_epi	19	PSMD2	-0.0498358	0.0135831	0.000669041	down
Airway_epi	19	HOXD9	-0.93308	0.254569	0.000678187	down
Airway_epi	19	ARID1A	-0.0557109	0.0152019	0.000679396	down
Airway_epi	19	GABRB2	0.277226	0.0757743	0.000695033	up
Airway_epi	19	FUCA1	0.0545542	0.014911	0.000695033	up
Airway_epi	19	GNS	0.0394194	0.0107767	0.000696639	up
Airway_epi	19	AIFM1	0.0651184	0.0178375	0.000715674	up
Airway_epi	19	MPDU1	0.0466261	0.0127722	0.000715674	up
Airway_epi	19	IFIT1	-0.109358	0.0299633	0.000717679	down
Airway_epi	19	DACH1	-0.203431	0.0557458	0.000718555	down
Airway_epi	19	YWHAQ	0.02888	0.00791846	0.000723518	up
Airway_epi	19	CDH23	-0.227617	0.0624071	0.000723518	down
Airway_epi	19	THYN1	-0.0662824	0.0181843	0.000729111	down
Airway_epi	19	GANAB	0.0248045	0.00680778	0.000732895	up
Airway_epi	19	TRPC1	-0.138809	0.0381036	0.000734165	down
Airway_epi	19	HEATR5A	-0.106058	0.0291723	0.000755055	down
Airway_epi	19	SHMT1	0.0862015	0.0237513	0.000772997	up
Airway_epi	19	TCF3	0.0740998	0.0204724	0.000802543	up
Airway_epi	19	CHD7	-0.0645858	0.0178542	0.000808572	down
Airway_epi	19	ERCC4	-0.0918042	0.0253815	0.000809412	down
Airway_epi	19	CENPA	0.185753	0.051375	0.000813129	up
Airway_epi	19	BTN3A1	0.0827435	0.02291	0.000825132	up
Airway_epi	19	ZFPL1	-0.0742766	0.0205792	0.00083221	down
Airway_epi	19	BAALC	0.0866706	0.0240517	0.000850458	up
Airway_epi	19	FES	0.12034	0.0334228	0.00085972	up
Airway_epi	19	REL	0.0818046	0.0227275	0.000863068	up
Airway_epi	19	BDKRB2	-0.120131	0.0333799	0.000864123	down
Airway_epi	19	ABCA4	0.178826	0.049743	0.00087666	up
Airway_epi	19	CKS2	0.121224	0.0337591	0.000890126	up
Airway_epi	19	ZIC2	0.214633	0.059828	0.000901108	up
Airway_epi	19	THRA	-0.0631527	0.0176155	0.00090906	down
Airway_epi	19	ELMOD1	-0.218501	0.0610345	0.000926438	down
Airway_epi	19	ATL3	0.05239	0.014638	0.00092908	up
Airway_epi	19	CDC37	-0.0463838	0.0129631	0.000931745	down
Airway_epi	19	ERG	0.192555	0.0538277	0.000934384	up
Airway_epi	19	HSPA2	-0.143274	0.0400787	0.000942576	down
Airway_epi	19	ABCB4	0.196021	0.0548436	0.00094313	up
Airway_epi	19	ZSCAN26	-0.0939055	0.0262727	0.00094313	down
Airway_epi	19	SNURF	-0.0626606	0.0175305	0.00094313	down
Airway_epi	19	NMNAT1	-0.112731	0.0315534	0.000947957	down
Airway_epi	19	SLC17A5	-0.072086	0.0201878	0.000953806	down
Airway_epi	19	GPRC5B	0.0733434	0.0205395	0.000953806	up
Airway_epi	19	C1QTNF1	0.2331	0.0652983	0.000956854	up
Airway_epi	19	SLC23A2	-0.0982595	0.0275807	0.000982741	down
Airway_epi	19	CCDC141	0.229474	0.0644272	0.000985396	up
Airway_epi	19	PROSER1	0.0669469	0.0187985	0.000986513	up
Airway_epi	19	LYN	0.057477	0.0161815	0.00102135	up
Airway_epi	19	GABRB3	-0.130523	0.0367569	0.00102471	down
Airway_epi	19	CCL18	0.144187	0.0406818	0.00105062	up
Airway_epi	19	NCOA2	-0.0653427	0.018452	0.00106211	down
Airway_epi	19	UBR3	-0.0638525	0.0180729	0.00109485	down
Airway_epi	19	ACAT1	-0.0850754	0.0241031	0.0011084	down
Airway_epi	19	SERPIND1	0.215676	0.0611612	0.0011216	up
Airway_epi	19	KCNK17	0.206832	0.0586798	0.00112773	up
Airway_epi	19	IKBKG	0.0680178	0.0193121	0.00113867	up
Airway_epi	19	ZBTB1	-0.0546593	0.0155349	0.00115336	down
Airway_epi	19	MAML2	-0.0745179	0.0211869	0.00115836	down
Airway_epi	19	PLEKHA2	0.102114	0.0290406	0.00116163	up
Airway_epi	19	NEXN	0.223926	0.0637313	0.00117271	up
Airway_epi	19	ASCC2	-0.0711644	0.0202712	0.00118506	down
Airway_epi	19	ABCF3	-0.0790442	0.0225166	0.00118506	down
Airway_epi	19	SNTB2	0.0728661	0.0207664	0.00119167	up
Airway_epi	19	NCOA4	-0.0377505	0.0107848	0.00122971	down
Airway_epi	19	XPC	-0.0453361	0.0129605	0.00123967	down
Airway_epi	19	NLRC5	0.0813285	0.0232527	0.00124093	up
Airway_epi	19	TOLLIP	0.0685713	0.0196075	0.00124206	up
Airway_epi	19	METTL16	-0.0661373	0.0189273	0.00125494	down
Airway_epi	19	ATL1	-0.136573	0.0390891	0.00125603	down
Airway_epi	19	NORAD	-0.0244814	0.00700841	0.00125882	down
Airway_epi	19	NFATC1	-0.100639	0.0288604	0.00128684	down
Airway_epi	19	ATXN2L	-0.033932	0.00973313	0.00129023	down
Airway_epi	19	KCNIP2	0.0943482	0.0270963	0.00131023	up
Airway_epi	19	PSMB5	-0.0594435	0.0170737	0.0013113	down
Airway_epi	19	DLG1	-0.0687336	0.0197471	0.00131493	down
Airway_epi	19	KLHL8	-0.0834013	0.0239794	0.00132722	down
Airway_epi	19	ADTRP	0.176062	0.0506272	0.00132849	up
Airway_epi	19	CD2	0.154866	0.0445452	0.00133278	up
Airway_epi	19	DPAGT1	-0.065478	0.0188352	0.00133313	down
Airway_epi	19	SMYD3	-0.0594412	0.017111	0.00134495	down
Airway_epi	19	GCLM	0.0340494	0.00980344	0.0013466	up
Airway_epi	19	MYBL2	0.182952	0.0526751	0.0013466	up
Airway_epi	19	PUSL1	-0.124451	0.0358342	0.00134705	down
Airway_epi	19	RMND1	0.0702244	0.0202226	0.0013482	up
Airway_epi	19	ELK4	0.0535368	0.0154207	0.00135153	up
Airway_epi	19	MTRES1	-0.079542	0.0229249	0.00136119	down
Airway_epi	19	PCID2	-0.0567404	0.0163656	0.00137373	down
Airway_epi	19	ALKBH5	-0.0352825	0.0101817	0.001382	down
Airway_epi	19	NUP214	-0.0935162	0.0269893	0.00138268	down
Airway_epi	19	SKP2	-0.0979873	0.0282804	0.00138268	down
Airway_epi	19	LGALSL	0.10857	0.0313414	0.00138562	up
Airway_epi	19	RAB7A	-0.0314537	0.00908409	0.00139314	down
Airway_epi	19	FERMT3	0.178771	0.0516525	0.00139993	up
Airway_epi	19	ECE1	-0.0324052	0.00936383	0.00140096	down
Airway_epi	19	SPATS2	0.0687595	0.0198708	0.001402	up
Airway_epi	19	ATAD3A	-0.11026	0.0319907	0.00147429	down
Airway_epi	19	RANBP3	-0.0472106	0.0136996	0.00147602	down
Airway_epi	19	CREB3	-0.0504265	0.0146339	0.00147664	down
Airway_epi	19	PLAGL2	-0.0831767	0.0241725	0.00150247	down
Airway_epi	19	SDHB	-0.0446243	0.0129695	0.00150247	down
Airway_epi	19	ZBTB33	-0.089338	0.0259641	0.00150247	down
Airway_epi	19	ZMPSTE24	-0.0516874	0.0150236	0.0015032	down
Airway_epi	19	RNF167	-0.0420339	0.0122277	0.00151806	down
Airway_epi	19	PCCB	-0.0675452	0.0196595	0.00152755	down
Airway_epi	19	TUBB6	0.200735	0.0584372	0.00152969	up
Airway_epi	19	ASCL3	-0.251378	0.0731787	0.00152969	down
Airway_epi	19	HERC2	-0.0448655	0.0130631	0.00153179	down
Airway_epi	19	IQSEC1	-0.0592647	0.0172645	0.00154094	down
Airway_epi	19	MYLK	0.0576026	0.0168083	0.00157289	up
Airway_epi	19	CST7	0.283873	0.0828768	0.00158242	up
Airway_epi	19	TLR10	0.171556	0.0501256	0.00159742	up
Airway_epi	19	DDR2	0.150079	0.043874	0.00160729	up
Airway_epi	19	HRAS	-0.0582139	0.0170537	0.00164889	down
Airway_epi	19	SOSTDC1	-0.253722	0.0744209	0.00167407	down
Airway_epi	19	PIK3CG	0.155213	0.0455468	0.00168237	up
Airway_epi	19	PIK3C3	-0.0507923	0.0149147	0.00169531	down
Airway_epi	19	PUM3	-0.0559416	0.0164279	0.00169591	down
Airway_epi	19	KIF1A	-0.30965	0.0910188	0.00171513	down
Airway_epi	19	GPRASP1	-0.0862255	0.0253748	0.00173918	down
Airway_epi	19	RUBCNL	0.181483	0.0534165	0.00174176	up
Airway_epi	19	SLC1A5	0.0365934	0.0107815	0.00176264	up
Airway_epi	19	IRAK2	0.132204	0.0389835	0.00177986	up
Airway_epi	19	RET	-0.167725	0.0494753	0.00178663	down
Airway_epi	19	RANGAP1	0.0495418	0.0146145	0.00178672	up
Airway_epi	19	VAV1	-0.0856429	0.0253186	0.0018338	down
Airway_epi	19	TOP3B	-0.0711137	0.0210345	0.00184476	down
Airway_epi	19	DDX55	-0.0599379	0.0177396	0.00185749	down
Airway_epi	19	EDIL3	0.170113	0.0503848	0.00187335	up
Airway_epi	19	TM9SF4	-0.052689	0.0156187	0.00189157	down
Airway_epi	19	MPEG1	0.0658508	0.0195433	0.00191792	up
Airway_epi	19	MCTP2	0.0417775	0.0123995	0.00191813	up
Airway_epi	19	CASS4	0.106636	0.0316623	0.00192671	up
Airway_epi	19	HSF1	-0.0371691	0.0110433	0.00194066	down
Airway_epi	19	STK31	-0.186477	0.0554229	0.00194764	down
Airway_epi	19	CNNM3	-0.0591809	0.0175919	0.00195014	down
Airway_epi	19	SDHAF3	0.0786323	0.0233877	0.00196311	up
Airway_epi	19	WDR55	0.0723021	0.0215533	0.00201628	up
Airway_epi	19	PLEKHB2	0.0589529	0.0175864	0.00203258	up
Airway_epi	19	SULF2	0.0729904	0.0218233	0.00208778	up
Airway_epi	19	STX11	-0.136396	0.0408261	0.00211467	down
Airway_epi	19	DPF2	-0.0544256	0.0163158	0.00215293	down
Airway_epi	19	TREX1	-0.118134	0.0354771	0.00219785	down
Airway_epi	19	CCT2	-0.0348205	0.0104622	0.00220967	down
Airway_epi	19	MCM4	-0.0682969	0.0205241	0.00221286	down
Airway_epi	19	JAK3	0.138208	0.0415538	0.00222464	up
Airway_epi	19	BRCA1	-0.112925	0.0339623	0.00223121	down
Airway_epi	19	SLC2A1	-0.0447419	0.0134608	0.00223925	down
Airway_epi	19	SOX18	0.23452	0.0705914	0.0022513	up
Airway_epi	19	CASK	0.0698	0.0210425	0.00229163	up
Airway_epi	19	GABRG1	-0.237996	0.0717675	0.00229758	down
Airway_epi	19	BCL7B	0.0562335	0.0169801	0.00233345	up
Airway_epi	19	TMEM9B	0.0416059	0.0125741	0.00235627	up
Airway_epi	19	GLUD1	0.034013	0.0102838	0.0023669	up
Airway_epi	19	PSKH1	-0.0585024	0.0177151	0.00240834	down
Airway_epi	19	TTC4	-0.0742282	0.0224992	0.00243507	down
Airway_epi	19	FLNC	0.306154	0.0928026	0.00243522	up
Airway_epi	19	KCTD20	0.0608579	0.0184819	0.00248756	up
Airway_epi	19	HDAC3	0.0452015	0.013728	0.00248791	up
Airway_epi	19	STC2	0.273795	0.083211	0.00250667	up
Airway_epi	19	FAT1	0.0350933	0.0106754	0.00253277	up
Airway_epi	19	SMN2	-0.0519293	0.0158304	0.00259451	down
Airway_epi	19	DISP1	0.119453	0.0364167	0.00259477	up
Airway_epi	19	HDAC5	-0.103642	0.0316549	0.00264957	down
Airway_epi	19	HSPA1L	-0.137568	0.0420762	0.0026916	down
Airway_epi	19	EPM2AIP1	-0.0849154	0.0259744	0.00269297	down
Airway_epi	19	SIRT1	0.0606406	0.0185914	0.00276309	up
Airway_epi	19	PRKACA	-0.0508376	0.0156051	0.00280083	down
Airway_epi	19	CA10	0.270213	0.0830044	0.00282248	up
Airway_epi	19	PDK1	0.12197	0.037493	0.00284341	up
Airway_epi	19	SLC22A5	-0.070877	0.0217972	0.00285694	down
Airway_epi	19	UGDH	0.0307923	0.00947036	0.00285749	up
Airway_epi	19	DTNA	-0.102462	0.0315397	0.00288388	down
Airway_epi	19	SRSF2	0.0571951	0.0176071	0.00288492	up
Airway_epi	19	FECH	-0.0942898	0.0290327	0.00289031	down
Airway_epi	19	PER2	-0.0752638	0.023222	0.00295698	down
Airway_epi	19	TRAF3	-0.0758785	0.0234207	0.00296679	down
Airway_epi	19	RPA2	-0.0485207	0.0149763	0.00296679	down
Airway_epi	19	ATP6V1H	-0.0647822	0.0200047	0.00298027	down
Airway_epi	19	CDKN1B	-0.0303312	0.00936774	0.00298402	down
Airway_epi	19	CCDC14	-0.0630728	0.0194984	0.00301448	down
Airway_epi	19	WRN	-0.0836203	0.025859	0.0030241	down
Airway_epi	19	INA	-0.248317	0.0768518	0.00305002	down
Airway_epi	19	HEATR6	-0.0823387	0.0254979	0.00306829	down
Airway_epi	19	NPR3	0.125701	0.03894	0.00307931	up
Airway_epi	19	BID	0.0840103	0.0260302	0.0030845	up
Airway_epi	19	GSDMC	-0.105098	0.0325939	0.00311463	down
Airway_epi	19	CPEB2	0.0901742	0.0279689	0.00311715	up
Airway_epi	19	TIMD4	0.263116	0.0816406	0.00312888	up
Airway_epi	19	BVES	0.214528	0.0665687	0.00312935	up
Airway_epi	19	FOXC1	-0.0569473	0.0176786	0.00314292	down
Airway_epi	19	PLIN2	0.120407	0.0373854	0.00314734	up
Airway_epi	19	CDAN1	-0.0969504	0.0301513	0.00320348	down
Airway_epi	19	MED12	-0.0578586	0.01801	0.00323409	down
Airway_epi	19	GBE1	-0.0598477	0.0186344	0.00324241	down
Airway_epi	19	PREPL	-0.0584952	0.0182219	0.00325774	down
Airway_epi	19	SLC29A1	0.0485589	0.0151748	0.00337344	up
Airway_epi	19	SEZ6L	-0.322037	0.100647	0.00337509	down
Airway_epi	19	PLEKHH2	0.0704079	0.0220128	0.00338692	up
Airway_epi	19	MAD2L1	-0.0737176	0.0230521	0.00339247	down
Airway_epi	19	ARMH3	-0.0605428	0.0189578	0.00344166	down
Airway_epi	19	VGLL3	0.0947832	0.0297248	0.0034982	up
Airway_epi	19	MKRN2	-0.065683	0.0206068	0.00351143	down
Airway_epi	19	PBLD	-0.0621284	0.0195473	0.00362114	down
Airway_epi	19	IKZF1	0.120945	0.0380942	0.00366279	up
Airway_epi	19	C1QBP	-0.0335171	0.0105594	0.00367032	down
Airway_epi	19	RAPGEF3	0.132595	0.0418024	0.00369616	up
Airway_epi	19	ANKRD13D	-0.0691568	0.0218157	0.00371838	down
Airway_epi	19	KLF12	-0.130085	0.0410504	0.00373093	down
Airway_epi	19	SYVN1	0.0536003	0.0169184	0.00373676	up
Airway_epi	19	CYP2C19	-0.317525	0.100224	0.00373676	down
Airway_epi	19	ZFHX4	0.240382	0.0759948	0.00379941	up
Airway_epi	19	AFF1	-0.039085	0.0123578	0.00380226	down
Airway_epi	19	ZCCHC10	0.0594197	0.0188129	0.00385688	up
Airway_epi	19	SLC11A2	-0.0335666	0.0106404	0.00390513	down
Airway_epi	19	FUS	-0.0437711	0.0138764	0.00390513	down
Airway_epi	19	HEXIM1	0.0584817	0.0185398	0.00390513	up
Airway_epi	19	TCEA3	-0.0569768	0.0180764	0.00393452	down
Airway_epi	19	MLH1	-0.0646546	0.0205503	0.00401178	down
Airway_epi	19	CHEK1	0.13102	0.0416796	0.00404413	up
Airway_epi	19	CD248	0.22208	0.070644	0.00404413	up
Airway_epi	19	RANBP9	0.0325935	0.0103735	0.0040626	up
Airway_epi	19	CDA	0.300475	0.0957165	0.00409915	up
Airway_epi	19	ELK1	0.0569564	0.0181642	0.00414726	up
Airway_epi	19	HOOK3	0.061104	0.0194891	0.00414996	up
Airway_epi	19	AXIN2	-0.0822209	0.0262279	0.00415377	down
Airway_epi	19	MOV10	-0.0509917	0.0162758	0.00417832	down
Airway_epi	19	KCNAB3	0.15049	0.0480505	0.00419119	up
Airway_epi	19	LPIN1	-0.0723929	0.0231358	0.00423012	down
Airway_epi	19	GXYLT2	0.0482488	0.0154262	0.00424689	up
Airway_epi	19	CPVL	-0.130939	0.0418994	0.00428281	down
Airway_epi	19	NOL4	-0.280162	0.0896965	0.00430433	down
Airway_epi	19	NPNT	0.0562407	0.0180375	0.00438252	up
Airway_epi	19	FOXM1	0.147049	0.0471886	0.00440685	up
Airway_epi	19	TRPM7	-0.0456512	0.014679	0.00449856	down
Airway_epi	19	SCN3A	-0.240954	0.077541	0.00453457	down
Airway_epi	19	SLC24A1	-0.0790161	0.0254296	0.00453516	down
Airway_epi	19	BCL2L2	-0.0322435	0.0103899	0.00459277	down
Airway_epi	19	FCGR2B	0.152652	0.049211	0.00461167	up
Airway_epi	19	TMEM119	0.135965	0.043844	0.00462286	up
Airway_epi	19	RLF	-0.0912464	0.0294422	0.00465061	down
Airway_epi	19	TMEM109	0.0445314	0.0143839	0.00469947	up
Airway_epi	19	DPT	0.141739	0.0458089	0.0047253	up
Airway_epi	19	PWWP3A	-0.108143	0.0349558	0.00472928	down
Airway_epi	19	KANK2	0.069541	0.022481	0.00473095	up
Airway_epi	19	KPNA6	-0.0389444	0.0125899	0.00473095	down
Airway_epi	19	ASPM	0.185472	0.060012	0.00477201	up
Airway_epi	19	AMFR	0.0476893	0.0154436	0.00481152	up
Airway_epi	19	ING1	-0.0411292	0.0133207	0.00481371	down
Airway_epi	19	HNRNPH1	0.0161417	0.00522807	0.00481371	up
Airway_epi	19	RPA1	-0.0533371	0.0172794	0.00482366	down
Airway_epi	19	MEPCE	-0.0478676	0.0155154	0.00484664	down
Airway_epi	19	FOXI1	-0.280657	0.0909826	0.00485126	down
Airway_epi	19	CD1D	0.137455	0.0445842	0.00487641	up
Airway_epi	19	PINK1	0.039324	0.012758	0.00488569	up
Airway_epi	19	KLHDC2	-0.0431015	0.0139986	0.00493774	down
Airway_epi	19	TOX2	0.183761	0.0598004	0.00503703	up
Airway_epi	19	CORO1B	-0.0566446	0.0184449	0.00506603	down
Airway_epi	19	TBCK	-0.0494848	0.0161145	0.0050666	down
Airway_epi	19	ITPKA	0.192113	0.0626875	0.00517051	up
Airway_epi	19	ZSWIM6	-0.0930414	0.0304015	0.00524053	down
Airway_epi	19	MST1	-0.0665273	0.0217463	0.00525828	down
Airway_epi	19	XPA	-0.0473925	0.0154958	0.00527025	down
Airway_epi	19	HOXB9	0.279893	0.0916134	0.00532499	up
Airway_epi	19	PSMD10	-0.0469364	0.0153687	0.0053421	down
Airway_epi	19	PLN	0.233552	0.0765332	0.00538187	up
Airway_epi	19	ZER1	-0.0809142	0.0265706	0.00549481	down
Airway_epi	19	PCDH17	-0.122934	0.0404372	0.00558618	down
Airway_epi	19	BACE1	0.0743759	0.0244812	0.00562129	up
Airway_epi	19	PPP1R16B	-0.15944	0.0525158	0.00565644	down
Airway_epi	19	LRRC47	-0.0355555	0.0117212	0.00570065	down
Airway_epi	19	DACH2	-0.339023	0.111764	0.00570065	down
Airway_epi	19	PAWR	0.0332212	0.0109648	0.0057653	up
Airway_epi	19	XRCC6	0.0212399	0.00701095	0.00576751	up
Airway_epi	19	NF1	0.0445333	0.0147246	0.00586307	up
Airway_epi	19	KAT2A	-0.0508219	0.0168066	0.00586925	down
Airway_epi	19	EXOSC10	-0.0517549	0.0171164	0.00587069	down
Airway_epi	19	ADGRA3	-0.0673178	0.0222827	0.00591864	down
Airway_epi	19	ERC1	-0.0631577	0.0209182	0.00595077	down
Airway_epi	19	ITPR1	-0.0716877	0.0237654	0.00600307	down
Airway_epi	19	CCDC124	-0.0733625	0.0243385	0.00604386	down
Airway_epi	19	TRAF2	0.0566907	0.0188189	0.00607696	up
Airway_epi	19	SF3B1	-0.0247879	0.0082347	0.00611915	down
Airway_epi	19	PEF1	0.0392961	0.0130698	0.00618782	up
Airway_epi	19	ASXL1	-0.0569439	0.0189426	0.00619484	down
Airway_epi	19	PSMD3	0.0320737	0.0106785	0.00624389	up
Airway_epi	19	CA9	0.16143	0.0537733	0.00627177	up
Airway_epi	19	SLC18A2	0.151968	0.0506244	0.00627218	up
Airway_epi	19	USP10	-0.0434307	0.0144937	0.0063797	down
Airway_epi	19	STUB1	-0.0348252	0.0116251	0.00639046	down
Airway_epi	19	NUAK2	-0.0671007	0.0223984	0.00639046	down
Airway_epi	19	TPMT	0.0538164	0.0179857	0.00646141	up
Airway_epi	19	CDKN1C	0.0859628	0.0287862	0.00658457	up
Airway_epi	19	ZNF768	-0.0414366	0.0138799	0.0065998	down
Airway_epi	19	FUT8	0.0539566	0.0180884	0.00664911	up
Airway_epi	19	LCAT	0.0893304	0.0299636	0.00668136	up
Airway_epi	19	STMN1	0.0587252	0.0197189	0.00674768	up
Airway_epi	19	CYLD	0.0389269	0.013086	0.0068194	up
Airway_epi	19	CD84	0.177214	0.0595861	0.0068299	up
Airway_epi	19	ZNF469	-0.142004	0.0477757	0.00686603	down
Airway_epi	19	AKT3	0.0768357	0.0259276	0.00706253	up
Airway_epi	19	TOX4	-0.0441752	0.0149134	0.00708995	down
Airway_epi	19	CMTM8	0.0441358	0.0149262	0.00720623	up
Airway_epi	19	SDF2L1	0.055081	0.0186293	0.00720842	up
Airway_epi	19	MUC5AC	-0.0237335	0.00803717	0.00729204	down
Airway_epi	19	CELSR2	-0.0566787	0.0191953	0.00729385	down
Airway_epi	19	NSUN5	-0.0371898	0.0125959	0.00729485	down
Airway_epi	19	PAIP2	-0.0262332	0.00888617	0.00729671	down
Airway_epi	19	RBM12	-0.0434749	0.014726	0.00729671	down
Airway_epi	19	SORCS2	0.122679	0.0415749	0.007322	up
Airway_epi	19	SP110	0.0542028	0.0183692	0.007322	up
Airway_epi	19	HSD11B2	0.169488	0.0574539	0.00733646	up
Airway_epi	19	CBSL	0.225424	0.0764488	0.00736305	up
Airway_epi	19	CAND1	-0.0404615	0.0137246	0.00737351	down
Airway_epi	19	FADD	0.0650409	0.0220713	0.00739964	up
Airway_epi	19	ROR1	0.163802	0.0556029	0.00741791	up
Airway_epi	19	ELAC1	-0.0891693	0.0303126	0.00751704	down
Airway_epi	19	CNST	-0.0680022	0.0231245	0.00753643	down
Airway_epi	19	ZNF76	-0.0497749	0.0169411	0.0075915	down
Airway_epi	19	FRZB	0.165307	0.0562599	0.0075915	up
Airway_epi	19	TYMS	0.0843309	0.0287082	0.0076023	up
Airway_epi	19	SRC	0.0655678	0.0223357	0.00764679	up
Airway_epi	19	API5	-0.0400549	0.0136458	0.00764829	down
Airway_epi	19	IRAK4	0.0760618	0.0259594	0.00777609	up
Airway_epi	19	SBNO2	0.0744559	0.0254645	0.00792661	up
Airway_epi	19	REST	-0.0455401	0.0155945	0.00801566	down
Airway_epi	19	CRYBB3	-0.198272	0.0679202	0.00803937	down
Airway_epi	19	GALE	0.0515199	0.0176528	0.00805269	up
Airway_epi	19	PHB	0.0543459	0.0186476	0.00815615	up
Airway_epi	19	SH2B2	0.151817	0.052133	0.00821095	up
Airway_epi	19	FLI1	0.152039	0.052219	0.0082214	up
Airway_epi	19	EGLN1	0.0467088	0.0160584	0.00829326	up
Airway_epi	19	GBA	0.0624586	0.0214864	0.00833659	up
Airway_epi	19	DDX27	-0.0416983	0.0143493	0.00835778	down
Airway_epi	19	DNAJC17	-0.0718952	0.0247438	0.00836285	down
Airway_epi	19	STAT4	0.13051	0.0450328	0.00856036	up
Airway_epi	19	NTMT1	0.0671029	0.0231664	0.00859855	up
Airway_epi	19	SLC5A1	-0.0919622	0.0317722	0.00865275	down
Airway_epi	19	ARRB2	0.0448568	0.0154987	0.00865379	up
Airway_epi	19	PHLDB2	0.0606123	0.0209562	0.00870155	up
Airway_epi	19	KCNMB1	0.160158	0.0554531	0.00881332	up
Airway_epi	19	SLAMF8	0.207822	0.071987	0.00884313	up
Airway_epi	19	NCF4	0.131063	0.0454346	0.00890341	up
Airway_epi	19	GADD45G	-0.0760624	0.0264038	0.00900577	down
Airway_epi	19	ASCL2	-0.136368	0.0473382	0.00900577	down
Airway_epi	19	TRMT2A	-0.0576203	0.0200042	0.00901029	down
Airway_epi	19	GPR171	0.181502	0.063017	0.00901161	up
Airway_epi	19	EHMT2	-0.0540352	0.0187654	0.00902693	down
Airway_epi	19	INPPL1	-0.0294862	0.0102485	0.00909059	down
Airway_epi	19	MAGEB2	0.232837	0.0809927	0.00915343	up
Airway_epi	19	CD7	0.175248	0.060987	0.00918071	up
Airway_epi	19	TFAP2A	-0.0408636	0.0142206	0.00918071	down
Airway_epi	19	KCNJ1	0.219616	0.0765507	0.0093118	up
Airway_epi	19	MYBBP1A	-0.0536026	0.0186924	0.00934018	down
Airway_epi	19	TSLP	-0.0923917	0.0322175	0.00934018	down
Airway_epi	19	NUDT1	0.0745982	0.0260518	0.00945866	up
Airway_epi	19	NRDE2	-0.0732322	0.0255775	0.00946297	down
Airway_epi	19	ZFX	-0.0501689	0.0175302	0.00949717	down
Airway_epi	19	SLC38A7	0.103281	0.0361348	0.00959673	up
Airway_epi	19	CAMK2B	-0.274172	0.0959292	0.00959673	down
Airway_epi	19	CD3D	0.117975	0.0412772	0.00959673	up
Airway_epi	19	PRPS2	-0.0641821	0.0224617	0.0096119	down
Airway_epi	19	PLTP	-0.0894958	0.0313405	0.00966199	down
Airway_epi	19	OXSM	-0.106395	0.0372879	0.00972581	down
Airway_epi	19	TRPM8	0.180901	0.0634283	0.0097602	up
Airway_epi	19	P2RX4	0.0550362	0.0193378	0.00994157	up
Airway_epi	19	STAT5A	-0.0886375	0.0311733	0.01002	down
Airway_epi	19	GREM1	-0.159099	0.0559725	0.0100441	down
Airway_epi	19	ZFYVE26	-0.0692555	0.0244008	0.0101722	down
Airway_epi	19	E2F1	0.128574	0.0453085	0.0101831	up
Airway_epi	19	MYO1B	0.0347526	0.0122692	0.0103414	up
Airway_epi	19	PACC1	0.113041	0.0399078	0.0103414	up
Airway_epi	19	ZBTB10	-0.0727286	0.0257228	0.0105024	down
Airway_epi	19	FMN2	-0.139055	0.0493737	0.0108642	down
Airway_epi	19	SCRN1	-0.0413837	0.0147035	0.0109206	down
Airway_epi	19	CST5	0.244374	0.0868358	0.0109268	up
Airway_epi	19	KCNK3	-0.219669	0.0780902	0.0109619	down
Airway_epi	19	BMPER	0.136121	0.0484052	0.0109869	up
Airway_epi	19	CHRDL2	0.187326	0.0666525	0.0110375	up
Airway_epi	19	AURKA	0.116347	0.04144	0.0111279	up
Airway_epi	19	FUT7	0.253091	0.090147	0.0111279	up
Airway_epi	19	VWA8	-0.0483836	0.0172372	0.0111434	down
Airway_epi	19	CYP46A1	-0.203768	0.0726337	0.0111879	down
Airway_epi	19	BRD4	-0.0292355	0.0104215	0.0111879	down
Airway_epi	19	SLC30A8	0.293979	0.10482	0.0112067	up
Airway_epi	19	DIABLO	-0.133716	0.0476918	0.0112311	down
Airway_epi	19	FUBP3	-0.0573537	0.0204752	0.0113176	down
Airway_epi	19	POLR2H	-0.0354192	0.0126494	0.0113487	down
Airway_epi	19	PLIN4	-0.135271	0.0483953	0.011518	down
Airway_epi	19	PSMA6	0.0338709	0.0121207	0.011536	up
Airway_epi	19	CLN3	0.0761794	0.0272869	0.0116259	up
Airway_epi	19	PLEKHA1	0.0284344	0.0102048	0.0118117	up
Airway_epi	19	CPSF6	-0.0252562	0.00906431	0.0118117	down
Airway_epi	19	UBE4B	-0.0450455	0.016185	0.011922	down
Airway_epi	19	BUB1B	0.172128	0.0618604	0.0119398	up
Airway_epi	19	FOXP3	0.176621	0.0635288	0.0120202	up
Airway_epi	19	BACH2	0.154632	0.0556568	0.0120833	up
Airway_epi	19	NDUFA3	-0.0675172	0.0243185	0.0121501	down
Airway_epi	19	LGR4	0.0485965	0.0175381	0.0123495	up
Airway_epi	19	YES1	0.0339402	0.0122521	0.0123722	up
Airway_epi	19	APLF	0.0699191	0.0252639	0.0124653	up
Airway_epi	19	CARTPT	0.213987	0.0773625	0.0125172	up
Airway_epi	19	RPUSD2	-0.116105	0.0419915	0.0125518	down
Airway_epi	19	COL5A2	0.0782992	0.0283264	0.0125762	up
Airway_epi	19	STRIP1	-0.060413	0.021868	0.01263	down
Airway_epi	19	SNX33	0.0353354	0.0128069	0.0127608	up
Airway_epi	19	PCDH20	0.0545502	0.0197768	0.0127861	up
Airway_epi	19	ENOX1	-0.235745	0.0855107	0.0128339	down
Airway_epi	19	NFX1	-0.0337105	0.012236	0.0128892	down
Airway_epi	19	CGAS	0.0955342	0.034673	0.0128892	up
Airway_epi	19	DAPK1	0.0430557	0.0156281	0.0128892	up
Airway_epi	19	GSDMB	-0.0542824	0.0197048	0.0128919	down
Airway_epi	19	PRDM1	0.136802	0.0497955	0.0131845	up
Airway_epi	19	IKZF3	0.11079	0.0403324	0.0131917	up
Airway_epi	19	PWP1	-0.0468624	0.0170637	0.0132095	down
Airway_epi	19	PRG4	0.199413	0.0726267	0.0132274	up
Airway_epi	19	EEF1A2	0.170558	0.0621347	0.0132513	up
Airway_epi	19	GRWD1	-0.0572745	0.0208804	0.0133253	down
Airway_epi	19	CDK5RAP1	-0.0559399	0.0204106	0.0134102	down
Airway_epi	19	FIBP	-0.0465188	0.0169771	0.01343	down
Airway_epi	19	DICER1	-0.0495653	0.0181007	0.0134964	down
Airway_epi	19	DLD	-0.0363134	0.0132645	0.0135177	down
Airway_epi	19	SEL1L	0.0384191	0.014035	0.0135214	up
Airway_epi	19	EIF4EBP3	-0.0533063	0.0194965	0.0136479	down
Airway_epi	19	STXBP5	-0.0720471	0.0263941	0.0138282	down
Airway_epi	19	DACT2	0.10306	0.0377785	0.0138914	up
Airway_epi	19	KHDC3L	-0.402546	0.147708	0.0139993	down
Airway_epi	19	PHF23	0.0511767	0.0187845	0.0140297	up
Airway_epi	19	PLEC	-0.0152077	0.00558283	0.014037	down
Airway_epi	19	NIPSNAP3A	-0.0637803	0.0234149	0.014037	down
Airway_epi	19	CNTLN	-0.12306	0.0451947	0.014074	down
Airway_epi	19	DLEU2	0.044527	0.0163688	0.0141805	up
Airway_epi	19	TLR7	0.139463	0.0513002	0.0142454	up
Airway_epi	19	DUOXA1	-0.0404451	0.0148831	0.0142831	down
Airway_epi	19	PTGS1	0.132068	0.0486147	0.0143151	up
Airway_epi	19	POLR2G	0.0406663	0.0149726	0.014333	up
Airway_epi	19	FKTN	-0.0997813	0.0367658	0.0144163	down
Airway_epi	19	ALG13	0.0352478	0.0130016	0.0145373	up
Airway_epi	19	U2AF1	0.084032	0.0310951	0.01491	up
Airway_epi	19	RELT	0.126047	0.0466441	0.01491	up
Airway_epi	19	CDK16	0.0353629	0.0130995	0.0150262	up
Airway_epi	19	ABL2	0.0543313	0.0201802	0.0153496	up
Airway_epi	19	RCC1	0.0531898	0.0197623	0.0153806	up
Airway_epi	19	PLA2R1	-0.0590291	0.0219377	0.0154065	down
Airway_epi	19	EIF2AK3	-0.0433281	0.0161058	0.0154237	down
Airway_epi	19	ZNF451	-0.0418497	0.0155731	0.0155514	down
Airway_epi	19	CFL2	0.0798098	0.0297104	0.0155931	up
Airway_epi	19	TERF1	-0.0489396	0.0182344	0.0156951	down
Airway_epi	19	DOCK9	0.0368446	0.0137308	0.0157137	up
Airway_epi	19	ZMIZ1	0.0457192	0.0170564	0.0158417	up
Airway_epi	19	ITIH5	0.129726	0.0484335	0.015931	up
Airway_epi	19	USP7	-0.0304074	0.0113553	0.0159456	down
Airway_epi	19	NPAT	0.0502915	0.0187802	0.0159456	up
Airway_epi	19	SUV39H1	-0.131747	0.0492259	0.0159987	down
Airway_epi	19	COIL	-0.05372	0.0200715	0.0159987	down
Airway_epi	19	PLCG1	0.043371	0.0162062	0.0159995	up
Airway_epi	19	TUBB2A	-0.0923535	0.0345842	0.0162707	down
Airway_epi	19	USP5	-0.0422475	0.0158292	0.0163326	down
Airway_epi	19	GART	-0.0450583	0.016887	0.0163606	down
Airway_epi	19	ZEB2	0.0978272	0.0367066	0.0165045	up
Airway_epi	19	PLP2	-0.0297408	0.0111738	0.0166667	down
Airway_epi	19	NUMA1	-0.0227197	0.00853723	0.0166792	down
Airway_epi	19	CRYZ	0.0392023	0.014751	0.0168526	up
Airway_epi	19	EIF2S1	0.0482808	0.018182	0.016954	up
Airway_epi	19	MAPK8IP2	-0.134113	0.050519	0.0169736	down
Airway_epi	19	ANXA5	-0.0185859	0.00700067	0.0169736	down
Airway_epi	19	ASH2L	-0.0509838	0.0192344	0.0171698	down
Airway_epi	19	MELK	0.137211	0.0517918	0.0172322	up
Airway_epi	19	LRPPRC	-0.0364642	0.0138006	0.0175874	down
Airway_epi	19	SSX2IP	-0.0618696	0.0234351	0.017692	down
Airway_epi	19	CDK14	0.0560253	0.0212353	0.0177741	up
Airway_epi	19	HMGB2	-0.0832875	0.0316419	0.0180887	down
Airway_epi	19	DPYD	0.042449	0.0161318	0.0181236	up
Airway_epi	19	GLI3	-0.0766326	0.0291811	0.0183981	down
Airway_epi	19	LILRB1	0.131104	0.049933	0.0184162	up
Airway_epi	19	SOX10	0.214369	0.0816862	0.0184783	up
Airway_epi	19	CENPV	-0.09686	0.0369577	0.0186584	down
Airway_epi	19	SLC6A1	-0.144849	0.0552821	0.0186851	down
Airway_epi	19	PMFBP1	-0.221334	0.084487	0.0187004	down
Airway_epi	19	TTC23	-0.0828365	0.03168	0.0189482	down
Airway_epi	19	S100A8	0.104561	0.0399881	0.0189482	up
Airway_epi	19	PRDM6	0.115926	0.0443351	0.0189482	up
Airway_epi	19	CEP85	-0.0728763	0.0278805	0.0189879	down
Airway_epi	19	SYNPO2	0.119382	0.045755	0.019243	up
Airway_epi	19	PPFIA4	0.155747	0.0597246	0.0193126	up
Airway_epi	19	MYNN	-0.0809478	0.0310474	0.019333	down
Airway_epi	19	SMARCC1	-0.0277423	0.010645	0.0193853	down
Airway_epi	19	CRNDE	-0.0346848	0.0133254	0.0195601	down
Airway_epi	19	NR5A2	0.193944	0.0745622	0.0196542	up
Airway_epi	19	STEAP1	0.0592445	0.0227903	0.0197339	up
Airway_epi	19	SESN2	0.0834702	0.0321342	0.0198397	up
Airway_epi	19	NOLC1	-0.0345783	0.0133206	0.0199243	down
Airway_epi	19	GHSR	-0.193807	0.0746629	0.0199243	down
Airway_epi	19	PTPN2	-0.0311274	0.0119944	0.0199506	down
Airway_epi	19	CREB1	0.0365136	0.0140727	0.0199706	up
Airway_epi	19	UQCC1	-0.0355341	0.0136992	0.020005	down
Airway_epi	19	RPRML	-0.233705	0.090112	0.0200186	down
Airway_epi	19	SOX1	-0.191316	0.0737926	0.02006	down
Airway_epi	19	RRP15	0.0626862	0.0242253	0.0203432	up
Airway_epi	19	TNK2	-0.0429346	0.0166035	0.0204371	down
Airway_epi	19	NGDN	-0.0606793	0.0234678	0.0204418	down
Airway_epi	19	EEF1AKNMT	0.0496886	0.0192277	0.0205164	up
Airway_epi	19	FAM193A	-0.0505501	0.0195628	0.0205205	down
Airway_epi	19	HDAC10	-0.058656	0.0227035	0.0205364	down
Airway_epi	19	PELP1	-0.0575666	0.0222903	0.020585	down
Airway_epi	19	EMC4	-0.070462	0.0272964	0.0206481	down
Airway_epi	19	SFXN1	0.0630128	0.0244309	0.0207671	up
Airway_epi	19	ZBTB25	-0.0747966	0.0290094	0.0207997	down
Airway_epi	19	ARNTL	0.0545101	0.0211413	0.0207997	up
Airway_epi	19	RUNX3	0.0861896	0.0334994	0.0211225	up
Airway_epi	19	ARG2	0.112803	0.0438795	0.0212426	up
Airway_epi	19	CASP7	-0.0374017	0.0145538	0.0212847	down
Airway_epi	19	ZFP57	0.169977	0.0661513	0.0212975	up
Airway_epi	19	PRKD1	0.0940072	0.0366443	0.0215425	up
Airway_epi	19	ETV3	-0.0627294	0.024454	0.0215441	down
Airway_epi	19	KEAP1	-0.0585551	0.0228366	0.0216033	down
Airway_epi	19	PITPNB	0.0330118	0.0128822	0.0216774	up
Airway_epi	19	ZNF687	-0.0523889	0.0204438	0.0216774	down
Airway_epi	19	HEATR3	-0.064251	0.0250775	0.0216976	down
Airway_epi	19	FEZF1	0.140548	0.0548624	0.0217035	up
Airway_epi	19	TRPV1	-0.07682	0.0300011	0.0217688	down
Airway_epi	19	CEP170	-0.0507973	0.0198391	0.0217688	down
Airway_epi	19	CD79B	0.275365	0.107922	0.0223254	up
Airway_epi	19	NPM3	0.0494044	0.0193654	0.0223374	up
Airway_epi	19	VGF	-0.288857	0.113247	0.0223587	down
Airway_epi	19	ALAD	0.0471533	0.0184944	0.022417	up
Airway_epi	19	MTNR1A	0.204021	0.0800788	0.0225262	up
Airway_epi	19	CASP1	0.0517402	0.0203154	0.0225634	up
Airway_epi	19	MON2	-0.0464458	0.0182355	0.0225634	down
Airway_epi	19	FAAH	-0.0503299	0.0197734	0.0226513	down
Airway_epi	19	HOXA5	0.167182	0.0657293	0.0227599	up
Airway_epi	19	KDM5D	0.0671083	0.026409	0.0229052	up
Airway_epi	19	SH3BP5	-0.0544935	0.0214755	0.023134	down
Airway_epi	19	LPAR5	0.129851	0.0511964	0.0231988	up
Airway_epi	19	AXIN1	0.0367384	0.014516	0.0235401	up
Airway_epi	19	SYP	-0.111349	0.0439942	0.0235401	down
Airway_epi	19	RCOR1	-0.0470363	0.0186004	0.0236713	down
Airway_epi	19	TMPRSS6	0.168078	0.0664933	0.0237238	up
Airway_epi	19	OTUB1	-0.0487375	0.0192816	0.0237238	down
Airway_epi	19	ABO	-0.034828	0.0137815	0.0237476	down
Airway_epi	19	SNCA	-0.14468	0.0573093	0.0239106	down
Airway_epi	19	RFC5	-0.058919	0.0233395	0.0239106	down
Airway_epi	19	NUSAP1	0.121462	0.0481231	0.0239184	up
Airway_epi	19	MIPOL1	-0.0572874	0.0226965	0.0239184	down
Airway_epi	19	ZYG11B	-0.0646871	0.0256511	0.0240561	down
Airway_epi	19	ANKRD40	0.0451762	0.0179171	0.0240728	up
Airway_epi	19	IRF8	0.145144	0.0576005	0.0241685	up
Airway_epi	19	NOMO3	0.0626831	0.0248855	0.0242249	up
Airway_epi	19	GATA4	0.229342	0.0911263	0.0243594	up
Airway_epi	19	PCSK1	-0.243016	0.0966716	0.0245507	down
Airway_epi	19	RB1	-0.0437802	0.0174286	0.0246691	down
Airway_epi	19	GLB1	0.0345395	0.0137521	0.0246851	up
Airway_epi	19	USP38	0.0472367	0.0188158	0.024751	up
Airway_epi	19	DNMT3B	0.12612	0.0502821	0.0248966	up
Airway_epi	19	POLR2C	0.025816	0.0102934	0.0249011	up
Airway_epi	19	DRG1	-0.0362243	0.0144552	0.0250344	down
Airway_epi	19	BCKDK	0.0535344	0.0213737	0.0251137	up
Airway_epi	19	KCNH2	-0.232303	0.0928146	0.0252313	down
Airway_epi	19	PHLDA3	0.068017	0.0272647	0.0258087	up
Airway_epi	19	ITGA5	0.141641	0.0567963	0.0258577	up
Airway_epi	19	ZC3H7A	0.0424836	0.0170419	0.0259163	up
Airway_epi	19	PELO	0.0444572	0.0178428	0.0259981	up
Airway_epi	19	SETDB1	-0.0537242	0.0215914	0.0262349	down
Airway_epi	19	MCTS1	0.0405452	0.0163048	0.0263343	up
Airway_epi	19	MX1	-0.0370875	0.0149228	0.026428	down
Airway_epi	19	SMAD3	0.0295051	0.0118774	0.0265008	up
Airway_epi	19	GRK2	-0.0289546	0.0116585	0.0265317	down
Airway_epi	19	TCEANC2	-0.100895	0.0406345	0.0265619	down
Airway_epi	19	ATG16L1	-0.0494908	0.0199495	0.0267135	down
Airway_epi	19	WDFY4	0.169065	0.0681725	0.0267653	up
Airway_epi	19	MAFF	0.0613484	0.0247465	0.0268189	up
Airway_epi	19	CSNK2B	-0.0234462	0.00947717	0.0271929	down
Airway_epi	19	CCNB1	-0.082038	0.0331677	0.0272215	down
Airway_epi	19	MRPL45	-0.03382	0.0136802	0.0273033	down
Airway_epi	19	LMBR1L	0.0506903	0.0205091	0.027337	up
Airway_epi	19	FCAR	0.249104	0.100852	0.0274464	up
Airway_epi	19	ATXN1	-0.0504016	0.0204122	0.0274965	down
Airway_epi	19	CTSL	0.0333966	0.013534	0.027605	up
Airway_epi	19	LRRC20	0.0903585	0.0366375	0.0276952	up
Airway_epi	19	PYCARD	0.0570331	0.0231536	0.0279176	up
Airway_epi	19	IL12A	-0.0964858	0.0392115	0.028108	down
Airway_epi	19	RIDA	0.0730485	0.0297553	0.0285428	up
Airway_epi	19	SPZ1	-0.528304	0.21522	0.0285506	down
Airway_epi	19	BAG2	0.0824243	0.0335893	0.0286038	up
Airway_epi	19	CTTNBP2NL	0.0344823	0.0140613	0.0287179	up
Airway_epi	19	CYP1B1	-0.0647203	0.0264126	0.0288594	down
Airway_epi	19	HPGDS	0.159434	0.0650742	0.0288718	up
Airway_epi	19	TLR6	0.129088	0.0527182	0.0289707	up
Airway_epi	19	IPO9	0.0381105	0.0155659	0.0289821	up
Airway_epi	19	FAT4	0.105737	0.0432172	0.0291058	up
Airway_epi	19	PNPLA6	-0.0433524	0.0177428	0.0293565	down
Airway_epi	19	ECHDC1	0.0330734	0.01354	0.0294037	up
Airway_epi	19	HIGD1B	0.13962	0.0571686	0.0294226	up
Airway_epi	19	RPTOR	-0.056531	0.023153	0.02946	down
Airway_epi	19	PPP3CA	-0.0464092	0.0190373	0.0297596	down
Airway_epi	19	ATP10D	0.0590027	0.0242076	0.0297828	up
Airway_epi	19	CCT5	-0.0220006	0.00902871	0.0298208	down
Airway_epi	19	POLR2E	-0.0372835	0.0153137	0.0299799	down
Airway_epi	19	GPN2	0.0607593	0.02499	0.0302412	up
Airway_epi	19	COPS5	-0.0341459	0.0140725	0.0306407	down
Airway_epi	19	IMPDH1	0.0409199	0.0168731	0.030734	up
Airway_epi	19	SCN7A	0.108261	0.0446996	0.0309914	up
Airway_epi	19	CDC27	0.0365858	0.0151253	0.0312447	up
Airway_epi	19	SNX11	0.0568328	0.0235321	0.0315518	up
Airway_epi	19	PCOLCE2	0.157405	0.0652135	0.0316618	up
Airway_epi	19	NEDD4	0.0730929	0.0303569	0.0321643	up
Airway_epi	19	TIE1	0.186414	0.0774679	0.0322769	up
Airway_epi	19	REPS1	-0.0497564	0.0206828	0.0323198	down
Airway_epi	19	LMNB1	-0.064215	0.0267254	0.0325647	down
Airway_epi	19	AAR2	-0.0539952	0.0224896	0.0327178	down
Airway_epi	19	AKAP11	-0.0277621	0.0115715	0.0328505	down
Airway_epi	19	PMS2	-0.0505333	0.0210636	0.0328505	down
Airway_epi	19	AHRR	-0.197814	0.08252	0.0330082	down
Airway_epi	19	KCNJ8	0.147349	0.0614934	0.033082	up
Airway_epi	19	CRB2	0.228019	0.0951921	0.0331421	up
Airway_epi	19	DEFA6	0.215521	0.0900414	0.0332885	up
Airway_epi	19	CCN5	0.166253	0.0695438	0.0335426	up
Airway_epi	19	CAMK2A	0.241011	0.100831	0.0335604	up
Airway_epi	19	PSD3	-0.0315532	0.0132223	0.0339037	down
Airway_epi	19	C1QTNF6	0.0673113	0.0282621	0.0343217	up
Airway_epi	19	TRIM28	-0.0318053	0.0133732	0.0346228	down
Airway_epi	19	IL23R	-0.297809	0.125384	0.0349019	down
Airway_epi	19	GJB6	0.155628	0.0655311	0.0349144	up
Airway_epi	19	LPL	0.123241	0.0519193	0.0350093	up
Airway_epi	19	YTHDF3	-0.0302812	0.0127655	0.035145	down
Airway_epi	19	GAS2L1	-0.0702739	0.0296589	0.0353881	down
Airway_epi	19	SCNN1A	0.01657	0.0070012	0.0356287	up
Airway_epi	19	MYOF	-0.0197301	0.00834371	0.0358113	down
Airway_epi	19	TCERG1L	-0.164451	0.0695555	0.0358298	down
Airway_epi	19	TRAFD1	0.0355088	0.0150225	0.035872	up
Airway_epi	19	BAAT	0.196562	0.0832225	0.036034	up
Airway_epi	19	CFP	-0.115824	0.0490537	0.0360868	down
Airway_epi	19	MTCL1	0.0819681	0.0347219	0.0361166	up
Airway_epi	19	RANBP2	-0.01894	0.0080318	0.0363526	down
Airway_epi	19	HFE	0.0622864	0.0264814	0.0369324	up
Airway_epi	19	KLK15	0.159644	0.0679527	0.0371885	up
Airway_epi	19	APOBEC3D	-0.112272	0.0478033	0.0372432	down
Airway_epi	19	STAR	0.173783	0.0740131	0.0372895	up
Airway_epi	19	ZNF592	-0.0358289	0.0152784	0.0375686	down
Airway_epi	19	CBLB	-0.0447142	0.019072	0.0376095	down
Airway_epi	19	SLC6A2	0.211839	0.0903914	0.037685	up
Airway_epi	19	KCTD9	-0.04733	0.020199	0.0377076	down
Airway_epi	19	MPLKIP	-0.14004	0.0597758	0.037735	down
Airway_epi	19	ICAM4	-0.074272	0.0317174	0.0378273	down
Airway_epi	19	TREX2	0.10361	0.0442584	0.0378587	up
Airway_epi	19	ACAP2	-0.0531069	0.0226843	0.0378587	down
Airway_epi	19	SFSWAP	-0.0578098	0.0246981	0.0378807	down
Airway_epi	19	FOXRED1	-0.0496411	0.0212349	0.0381634	down
Airway_epi	19	ZNF341	-0.0863895	0.0369677	0.0382308	down
Airway_epi	19	PHEX	-0.251617	0.107713	0.0383048	down
Airway_epi	19	BAD	-0.106039	0.0454874	0.038784	down
Airway_epi	19	FOXP1	-0.036479	0.0156609	0.0389622	down
Airway_epi	19	ENOX2	-0.0585125	0.0251334	0.0390552	down
Airway_epi	19	FOXD2	0.139704	0.0600065	0.0390552	up
Airway_epi	19	RHOC	0.021447	0.00921433	0.039091	up
Airway_epi	19	TOM1L2	-0.0504665	0.0216936	0.0392029	down
Airway_epi	19	E2F4	0.0480832	0.0206979	0.0395249	up
Airway_epi	19	SLC9A3	-0.0980786	0.0422393	0.0396257	down
Airway_epi	19	NPFFR2	0.172689	0.0743943	0.0396829	up
Airway_epi	19	DOK7	-0.106929	0.046105	0.0398782	down
Airway_epi	19	SYT16	0.227636	0.0981606	0.0398863	up
Airway_epi	19	ITPRID2	-0.0331979	0.0143259	0.0400479	down
Airway_epi	19	XRCC3	-0.0897818	0.0387675	0.0401826	down
Airway_epi	19	ECD	-0.0439082	0.0189681	0.0402783	down
Airway_epi	19	MITF	-0.0727162	0.0314234	0.0403424	down
Airway_epi	19	TADA2A	-0.0522546	0.0225964	0.0404746	down
Airway_epi	19	TP63	0.0267441	0.0115642	0.0404746	up
Airway_epi	19	SLC6A3	-0.113977	0.0493792	0.0409224	down
Airway_epi	19	CASC8	0.132603	0.0574708	0.0410007	up
Airway_epi	19	FKBP11	0.0479283	0.0208604	0.0420471	up
Airway_epi	19	PAEP	0.21414	0.0932078	0.0420471	up
Airway_epi	19	EFR3B	-0.130464	0.0568177	0.0421702	down
Airway_epi	19	FUT4	0.0969752	0.0423067	0.042597	up
Airway_epi	19	RFX1	-0.0417633	0.0182221	0.0426105	down
Airway_epi	19	RNF187	-0.0183869	0.00802508	0.0426743	down
Airway_epi	19	TRPA1	-0.258237	0.112773	0.0428015	down
Airway_epi	19	SIGLEC11	-0.172002	0.075303	0.043435	down
Airway_epi	19	GSE1	0.0271452	0.0118922	0.0435909	up
Airway_epi	19	ATPSCKMT	-0.0389825	0.0170912	0.0437717	down
Airway_epi	19	ZNF280C	0.06834	0.0299989	0.0440719	up
Airway_epi	19	TCF7L2	-0.0616314	0.027095	0.044452	down
Airway_epi	19	CHRM4	0.19391	0.0852681	0.0444933	up
Airway_epi	19	NAT2	0.193893	0.0852696	0.0445016	up
Airway_epi	19	LRRC32	0.157385	0.0692481	0.0446121	up
Airway_epi	19	SLC1A2	-0.171337	0.0754011	0.0446427	down
Airway_epi	19	SAT2	-0.0297424	0.0131009	0.0448667	down
Airway_epi	19	RECK	0.102228	0.0450455	0.0449428	up
Airway_epi	19	TAFA5	0.16495	0.0727132	0.0450343	up
Airway_epi	19	GABRA2	-0.161796	0.071349	0.0451124	down
Airway_epi	19	PDCD10	0.0519339	0.022929	0.04541	up
Airway_epi	19	GRB2	0.0235005	0.0103802	0.0455096	up
Airway_epi	19	INPP5D	0.0710998	0.0314375	0.0457712	up
Airway_epi	19	FKBP15	-0.0455573	0.0201536	0.0458849	down
Airway_epi	19	CRYGS	-0.10436	0.046177	0.0459248	down
Airway_epi	19	UEVLD	-0.0432462	0.0191567	0.0461858	down
Airway_epi	19	HCN4	-0.0992991	0.0439832	0.0461858	down
Airway_epi	19	NXPH2	0.185742	0.0824554	0.0467537	up
Airway_epi	19	NYX	-0.446153	0.198224	0.0469426	down
Airway_epi	19	ANP32E	0.0364562	0.0161965	0.0469426	up
Airway_epi	19	SUPV3L1	-0.0676589	0.0301063	0.0473405	down
Airway_epi	19	HDAC8	0.039532	0.0175925	0.0473491	up
Airway_epi	19	ADRB2	0.0483571	0.0215367	0.0475463	up
Airway_epi	19	STAB1	-0.0786339	0.0350315	0.047608	down
Airway_epi	19	SLC12A6	-0.0600533	0.0267585	0.0476355	down
Airway_epi	19	PAX6	0.176444	0.078627	0.0476411	up
Airway_epi	19	PRXL2A	0.0252872	0.0112735	0.0477446	up
Airway_epi	19	GLRA1	0.259823	0.115847	0.0477541	up
Airway_epi	19	PGR	0.147309	0.0657177	0.0478843	up
Airway_epi	19	KIAA2013	-0.0414992	0.0185146	0.0478843	down
Airway_epi	19	TM6SF2	-0.51244	0.228697	0.0479353	down
Airway_epi	19	TSBP1	0.218628	0.0975696	0.0479353	up
Airway_epi	19	YTHDC2	-0.0423609	0.0189277	0.0482444	down
Airway_epi	19	LILRA5	0.226814	0.101466	0.0485433	up
Airway_epi	19	AURKC	-0.15973	0.0714575	0.0485433	down
Airway_epi	19	TEC	0.0796704	0.0356631	0.0486911	up
Airway_epi	19	S100A1	0.0959885	0.0429711	0.0486934	up
Airway_epi	19	OXER1	0.186789	0.0836421	0.0487477	up
Airway_epi	19	ECPAS	-0.0239727	0.0107497	0.0491204	down
Airway_epi	19	PKD2	-0.0719794	0.0322852	0.049174	down
Airway_epi	19	CGRRF1	-0.0519938	0.0233435	0.0494262	down
Airway_epi	19	GRIK3	-0.177802	0.0799696	0.0499122	down
Airway_epi	19	NHLH2	0.122799	0.0552402	0.0499376	up
Airway_epi	20	ZYX	0.15704	0.0139993	0	up
Airway_epi	20	SRI	-0.194745	0.00746059	0	down
Airway_epi	20	SS18	-0.119025	0.0116226	0	down
Airway_epi	20	SSB	-0.093259	0.0101541	0	down
Airway_epi	20	SSBP3	-0.201748	0.0130035	0	down
Airway_epi	20	FCGR2A	0.2863	0.0171515	0	up
Airway_epi	20	FCGBP	-0.21094	0.0120126	0	down
Airway_epi	20	FDFT1	-0.111937	0.011997	0	down
Airway_epi	20	SSRP1	-0.118634	0.0120425	0	down
Airway_epi	20	FBL	-0.104314	0.00800206	0	down
Airway_epi	20	FAT2	-0.251349	0.0219423	0	down
Airway_epi	20	STAT1	0.11559	0.00854733	0	up
Airway_epi	20	FAM184A	-0.266251	0.0183528	0	down
Airway_epi	20	STAU1	-0.0821521	0.00902533	0	down
Airway_epi	20	FAM107A	-0.511014	0.0452443	0	down
Airway_epi	20	FBP1	0.181467	0.0200041	0	up
Airway_epi	20	SREBF2	-0.0984166	0.0108341	0	down
Airway_epi	20	SRCIN1	-0.187683	0.0171524	0	down
Airway_epi	20	SQSTM1	0.220215	0.00759784	0	up
Airway_epi	20	FOXJ1	-0.277529	0.0065075	0	down
Airway_epi	20	SPATA7	-0.201597	0.0196069	0	down
Airway_epi	20	FOXA1	-0.165183	0.00888342	0	down
Airway_epi	20	FOSL1	0.335177	0.0389538	0	up
Airway_epi	20	FMO3	-0.357844	0.0240803	0	down
Airway_epi	20	FMN1	-0.168044	0.0147213	0	down
Airway_epi	20	FLNB	-0.18173	0.00945237	0	down
Airway_epi	20	SPICE1	-0.166465	0.0173984	0	down
Airway_epi	20	FKBP5	0.179136	0.0193415	0	up
Airway_epi	20	FILIP1L	0.538678	0.0217123	0	up
Airway_epi	20	FHL2	0.165881	0.0178239	0	up
Airway_epi	20	FHAD1	-0.278219	0.0125108	0	down
Airway_epi	20	FGL1	0.333626	0.0388301	0	up
Airway_epi	20	SPTBN1	-0.0727962	0.00780118	0	down
Airway_epi	20	SQLE	-0.267555	0.0146329	0	down
Airway_epi	20	FAIM2	0.405588	0.0475851	0	up
Airway_epi	20	SPATA4	-0.333481	0.0266288	0	down
Airway_epi	20	FAIM	-0.230599	0.0228391	0	down
Airway_epi	20	FADS2	0.33823	0.0253767	0	up
Airway_epi	20	STX1A	0.262933	0.0208105	0	up
Airway_epi	20	STXBP4	-0.155791	0.0183377	0	down
Airway_epi	20	ENOSF1	-0.153087	0.0135044	0	down
Airway_epi	20	ENO1	0.161345	0.00499634	0	up
Airway_epi	20	ENKUR	-0.341851	0.0152731	0	down
Airway_epi	20	ENG	0.270866	0.0266376	0	up
Airway_epi	20	EPAS1	-0.176216	0.00678191	0	down
Airway_epi	20	ENAH	-0.0827353	0.0063538	0	down
Airway_epi	20	ELF3	-0.0930627	0.00330251	0	down
Airway_epi	20	EIF5A	0.0945235	0.00870253	0	up
Airway_epi	20	TACSTD2	-0.0282022	0.00315065	0	down
Airway_epi	20	EIF3C	-0.114731	0.00516956	0	down
Airway_epi	20	TAGLN	0.294719	0.00877759	0	up
Airway_epi	20	TAP1	0.209935	0.0128368	0	up
Airway_epi	20	SUGP2	-0.133158	0.0121969	0	down
Airway_epi	20	EPCAM	0.144581	0.00546722	0	up
Airway_epi	20	EPDR1	0.101715	0.0119078	0	up
Airway_epi	20	EPHX1	-0.14853	0.00892533	0	down
Airway_epi	20	FADS1	0.244607	0.0280073	0	up
Airway_epi	20	FABP5	-0.210897	0.0123763	0	down
Airway_epi	20	STIM2	-0.172981	0.0135168	0	down
Airway_epi	20	F3	0.0437171	0.00407739	0	up
Airway_epi	20	STK11	-0.13001	0.0136023	0	down
Airway_epi	20	STK32A	0.437004	0.0217282	0	up
Airway_epi	20	EZH1	-0.156807	0.0177913	0	down
Airway_epi	20	EYA1	-0.295345	0.0180575	0	down
Airway_epi	20	EWSR1	-0.0900817	0.0075017	0	down
Airway_epi	20	EVI5	-0.136071	0.013603	0	down
Airway_epi	20	ETV1	0.269922	0.027888	0	up
Airway_epi	20	STK33	-0.359917	0.0154123	0	down
Airway_epi	20	ERRFI1	0.268583	0.00810206	0	up
Airway_epi	20	STMN3	0.239331	0.0265602	0	up
Airway_epi	20	EPHX2	-0.29599	0.0206506	0	down
Airway_epi	20	FAF1	-0.15968	0.0135135	0	down
Airway_epi	20	SPATA18	-0.296748	0.00865247	0	down
Airway_epi	20	SPART	-0.118708	0.0128285	0	down
Airway_epi	20	SPAG8	-0.284984	0.0127811	0	down
Airway_epi	20	SLC9A3R1	-0.158496	0.0124669	0	down
Airway_epi	20	SLCO1B1	0.580804	0.044922	0	up
Airway_epi	20	GRHL2	-0.164621	0.0100375	0	down
Airway_epi	20	SLCO1B3	0.942794	0.0160615	0	up
Airway_epi	20	GRAMD2B	-0.18678	0.0174321	0	down
Airway_epi	20	GRAMD1A	0.122095	0.0126445	0	up
Airway_epi	20	SLC7A5	0.620849	0.0269162	0	up
Airway_epi	20	GPX2	0.690629	0.00614567	0	up
Airway_epi	20	SMAD2	-0.112506	0.0116028	0	down
Airway_epi	20	SMAD4	-0.117222	0.011987	0	down
Airway_epi	20	SMAD7	0.173172	0.0159093	0	up
Airway_epi	20	GPR39	0.138254	0.0164363	0	up
Airway_epi	20	SMAP2	-0.194453	0.0165454	0	down
Airway_epi	20	SMARCA2	-0.125187	0.00968674	0	down
Airway_epi	20	GPRC5A	0.212065	0.00349923	0	up
Airway_epi	20	SLC7A11	0.865311	0.0191737	0	up
Airway_epi	20	GRK5	0.2967	0.029571	0	up
Airway_epi	20	GTF2I	-0.103475	0.00735241	0	down
Airway_epi	20	HMGCS1	-0.147125	0.0160851	0	down
Airway_epi	20	SLC20A2	-0.238909	0.0237787	0	down
Airway_epi	20	SLC22A4	-0.307467	0.012069	0	down
Airway_epi	20	HIPK3	-0.200316	0.0088261	0	down
Airway_epi	20	HIF1A	0.11306	0.0100491	0	up
Airway_epi	20	HHLA2	-0.425884	0.0168919	0	down
Airway_epi	20	SLC2A3	0.283502	0.028722	0	up
Airway_epi	20	HAVCR1	0.737233	0.0307555	0	up
Airway_epi	20	HABP2	0.582781	0.0180568	0	up
Airway_epi	20	H3F3B	-0.0415256	0.00412865	0	down
Airway_epi	20	H19	-0.211858	0.0206266	0	down
Airway_epi	20	SLC39A8	0.364966	0.0145673	0	up
Airway_epi	20	SLC3A2	0.203918	0.015666	0	up
Airway_epi	20	SLC40A1	0.182538	0.00763981	0	up
Airway_epi	20	GTPBP1	-0.1451	0.0125866	0	down
Airway_epi	20	SMARCA5	-0.123497	0.0106329	0	down
Airway_epi	20	GPR162	-0.223837	0.0115518	0	down
Airway_epi	20	SMC3	-0.130124	0.0143957	0	down
Airway_epi	20	SMOC1	0.542124	0.0265085	0	up
Airway_epi	20	SOST	-0.0547761	0.00484271	0	down
Airway_epi	20	SOX2	-0.219765	0.0104972	0	down
Airway_epi	20	SOX21	-0.242896	0.0256963	0	down
Airway_epi	20	SOX5	-0.248858	0.0269301	0	down
Airway_epi	20	G6PD	0.329329	0.0107114	0	up
Airway_epi	20	FURIN	0.562608	0.00898147	0	up
Airway_epi	20	SPA17	-0.24719	0.0201365	0	down
Airway_epi	20	FTO	-0.377596	0.0103709	0	down
Airway_epi	20	FSTL3	0.378292	0.034184	0	up
Airway_epi	20	FST	0.372333	0.0284122	0	up
Airway_epi	20	FSIP1	-0.263135	0.0282632	0	down
Airway_epi	20	SPAG1	-0.207213	0.0191582	0	down
Airway_epi	20	FSCN1	0.556773	0.0248656	0	up
Airway_epi	20	SPAG17	-0.306407	0.0127256	0	down
Airway_epi	20	SPAG6	-0.344398	0.0102055	0	down
Airway_epi	20	SORD	-0.0877235	0.00969311	0	down
Airway_epi	20	EHF	-0.190039	0.00906062	0	down
Airway_epi	20	SOD1	-0.152773	0.00627952	0	down
Airway_epi	20	SOCS3	0.269156	0.00906777	0	up
Airway_epi	20	GNA11	-0.178054	0.0154653	0	down
Airway_epi	20	SMPDL3B	0.389053	0.0260411	0	up
Airway_epi	20	GLIPR2	-0.254509	0.0174083	0	down
Airway_epi	20	GLCCI1	-0.214911	0.0200843	0	down
Airway_epi	20	GKN2	0.385474	0.0283713	0	up
Airway_epi	20	GGT1	0.235978	0.0227436	0	up
Airway_epi	20	SNHG15	0.0516583	0.00445556	0	up
Airway_epi	20	GCLM	0.110868	0.00894366	0	up
Airway_epi	20	SNRNP200	-0.0884708	0.0100129	0	down
Airway_epi	20	GBP1	0.121109	0.0126388	0	up
Airway_epi	20	SNX10	0.25564	0.0297887	0	up
Airway_epi	20	GALNS	-0.205179	0.0213653	0	down
Airway_epi	20	SNX30	0.273166	0.0142506	0	up
Airway_epi	20	GADD45A	0.242247	0.0105446	0	up
Airway_epi	20	SOCS2	0.292539	0.02189	0	up
Airway_epi	20	GABRP	-0.224624	0.0169795	0	down
Airway_epi	20	EGR3	0.255615	0.0266744	0	up
Airway_epi	20	EGFL7	0.406531	0.0429569	0	up
Airway_epi	20	EFHC2	-0.308174	0.0140632	0	down
Airway_epi	20	COL8A1	0.26399	0.0184924	0	up
Airway_epi	20	COL5A1	0.413212	0.0140471	0	up
Airway_epi	20	TMEM45A	-0.212046	0.0108039	0	down
Airway_epi	20	COL18A1	0.233959	0.0156984	0	up
Airway_epi	20	COL10A1	0.36535	0.0331843	0	up
Airway_epi	20	TMEM45B	-0.129915	0.0133135	0	down
Airway_epi	20	CP	0.0644068	0.00585878	0	up
Airway_epi	20	CNTNAP3	-0.257613	0.0268441	0	down
Airway_epi	20	CNIH4	0.175065	0.016568	0	up
Airway_epi	20	CLPTM1L	0.12285	0.00742445	0	up
Airway_epi	20	TNFRSF10B	0.138338	0.0127326	0	up
Airway_epi	20	CLIC6	-0.269196	0.011154	0	down
Airway_epi	20	CLIC4	0.210976	0.0145595	0	up
Airway_epi	20	CLGN	-0.349144	0.0381756	0	down
Airway_epi	20	TMEM97	0.232254	0.0147197	0	up
Airway_epi	20	TMEM173	-0.0865528	0.00733001	0	down
Airway_epi	20	CPA6	0.446206	0.0416525	0	up
Airway_epi	20	CPB2	0.731965	0.0269196	0	up
Airway_epi	20	CST4	0.621803	0.034204	0	up
Airway_epi	20	CST2	0.42538	0.0452573	0	up
Airway_epi	20	CST1	0.60375	0.032353	0	up
Airway_epi	20	CSRP1	0.137049	0.0122215	0	up
Airway_epi	20	CSPP1	-0.272533	0.0151766	0	down
Airway_epi	20	CSNK2A1	-0.108334	0.01192	0	down
Airway_epi	20	CSNK1G1	-0.179349	0.0177959	0	down
Airway_epi	20	CRY2	-0.172732	0.0148224	0	down
Airway_epi	20	TMC5	-0.0656779	0.00668302	0	down
Airway_epi	20	CRK	0.123688	0.0119034	0	up
Airway_epi	20	CREG1	0.0937079	0.0101481	0	up
Airway_epi	20	CPT1A	-0.12507	0.0122129	0	down
Airway_epi	20	CPSF6	-0.0807963	0.00967819	0	down
Airway_epi	20	CPS1	1.09803	0.0128668	0	up
Airway_epi	20	CPEB1	-0.400653	0.043359	0	down
Airway_epi	20	TNIP1	0.0819812	0.00969748	0	up
Airway_epi	20	TNNI3	-0.234195	0.0208225	0	down
Airway_epi	20	CLDN18	0.265051	0.0191609	0	up
Airway_epi	20	CKAP4	0.148881	0.0102754	0	up
Airway_epi	20	CEP19	-0.235916	0.0227563	0	down
Airway_epi	20	CEMIP2	0.238966	0.0222174	0	up
Airway_epi	20	CELSR1	-0.119236	0.00688601	0	down
Airway_epi	20	TRIB1	0.184376	0.0194529	0	up
Airway_epi	20	CDR2L	0.334328	0.020134	0	up
Airway_epi	20	CDKN2B	0.519043	0.0138372	0	up
Airway_epi	20	CDKN1A	0.0828239	0.007069	0	up
Airway_epi	20	CDKL1	-0.318339	0.0357258	0	down
Airway_epi	20	TRIP13	-0.21125	0.0221222	0	down
Airway_epi	20	TRMT1L	-0.185236	0.0180851	0	down
Airway_epi	20	CDH6	0.370377	0.0352502	0	up
Airway_epi	20	TRPV4	-0.211926	0.0201207	0	down
Airway_epi	20	CDC42BPG	-0.116191	0.0136411	0	down
Airway_epi	20	CDC14A	-0.192875	0.0161968	0	down
Airway_epi	20	CD68	0.231441	0.0216859	0	up
Airway_epi	20	CEP44	-0.192178	0.0191959	0	down
Airway_epi	20	TKT	0.25924	0.00589968	0	up
Airway_epi	20	TREM1	0.395237	0.0228733	0	up
Airway_epi	20	CFAP43	-0.29541	0.00926699	0	down
Airway_epi	20	TOMM34	-0.215871	0.0155961	0	down
Airway_epi	20	TOP2B	-0.0946153	0.0106396	0	down
Airway_epi	20	TP53	0.11583	0.0136679	0	up
Airway_epi	20	TP53BP1	-0.167793	0.0126667	0	down
Airway_epi	20	TP73	-0.260113	0.0234639	0	down
Airway_epi	20	TPPP	-0.276403	0.0216142	0	down
Airway_epi	20	TPPP3	-0.345063	0.0061711	0	down
Airway_epi	20	CHKA	-0.171016	0.0202206	0	down
Airway_epi	20	CHGA	-1.0488	0.0331363	0	down
Airway_epi	20	CFLAR	-0.112881	0.0103056	0	down
Airway_epi	20	CFH	-0.0998685	0.0106592	0	down
Airway_epi	20	CFDP1	-0.161003	0.0139109	0	down
Airway_epi	20	CFB	0.0711666	0.00729969	0	up
Airway_epi	20	CFAP47	-0.300186	0.0119726	0	down
Airway_epi	20	CFAP46	-0.277739	0.0106923	0	down
Airway_epi	20	CFAP20	-0.240205	0.0192177	0	down
Airway_epi	20	HMGN3	-0.221321	0.00875476	0	down
Airway_epi	20	CTHRC1	0.60378	0.0282723	0	up
Airway_epi	20	CTNND1	-0.0659367	0.00646565	0	down
Airway_epi	20	TCF4	-0.184191	0.0155084	0	down
Airway_epi	20	DOC2A	-0.426078	0.0187346	0	down
Airway_epi	20	DNM2	-0.0986782	0.0116523	0	down
Airway_epi	20	DNAJB9	0.143129	0.00933059	0	up
Airway_epi	20	TCIM	0.611596	0.00521098	0	up
Airway_epi	20	DNAJB2	-0.10634	0.0105977	0	down
Airway_epi	20	DPP4	0.404712	0.0158761	0	up
Airway_epi	20	DNAJB1	-0.124552	0.00830974	0	down
Airway_epi	20	DNAJA1	-0.123513	0.00762626	0	down
Airway_epi	20	DNAI1	-0.248973	0.00846589	0	down
Airway_epi	20	DNAH9	-0.329888	0.0101411	0	down
Airway_epi	20	TDO2	0.837109	0.0750495	0	up
Airway_epi	20	DNAH7	-0.291498	0.0131924	0	down
Airway_epi	20	DNAH5	-0.312033	0.0105649	0	down
Airway_epi	20	TCP1	-0.125445	0.010597	0	down
Airway_epi	20	DPY19L2	-0.28629	0.0330073	0	down
Airway_epi	20	DPYSL2	0.225856	0.0142239	0	up
Airway_epi	20	DRAM1	0.36518	0.0105235	0	up
Airway_epi	20	EFHC1	-0.235023	0.00868904	0	down
Airway_epi	20	EEF1G	-0.0240378	0.00186823	0	down
Airway_epi	20	TARDBP	-0.0871736	0.010022	0	down
Airway_epi	20	ECRG4	-0.346464	0.0130301	0	down
Airway_epi	20	ECE1	-0.0849281	0.00996876	0	down
Airway_epi	20	DZIP1L	-0.269573	0.010101	0	down
Airway_epi	20	DYRK1B	-0.202236	0.0193503	0	down
Airway_epi	20	DYRK1A	-0.151828	0.0141698	0	down
Airway_epi	20	DYDC1	-0.277464	0.0168753	0	down
Airway_epi	20	DUSP6	0.387054	0.00980859	0	up
Airway_epi	20	DUSP5	0.237827	0.0175494	0	up
Airway_epi	20	TBX15	0.60099	0.0452678	0	up
Airway_epi	20	DUOXA1	-0.143215	0.0167707	0	down
Airway_epi	20	DRC3	-0.300478	0.0103707	0	down
Airway_epi	20	DRC1	-0.306281	0.0098937	0	down
Airway_epi	20	DNAH2	-0.329117	0.0131565	0	down
Airway_epi	20	DNAH12	-0.339936	0.0139265	0	down
Airway_epi	20	DNAH11	-0.29374	0.0102427	0	down
Airway_epi	20	DNAH10	-0.344285	0.0122857	0	down
Airway_epi	20	DCDC1	-0.271618	0.0190629	0	down
Airway_epi	20	TFPI	0.297972	0.00922155	0	up
Airway_epi	20	TGFB1I1	0.276569	0.03202	0	up
Airway_epi	20	DAP	0.128788	0.00605215	0	up
Airway_epi	20	CYP3A5	0.489338	0.0257921	0	up
Airway_epi	20	CYP2J2	-0.287327	0.0289445	0	down
Airway_epi	20	CYP2F1	-0.519693	0.0128306	0	down
Airway_epi	20	CYP24A1	0.707551	0.00598187	0	up
Airway_epi	20	CYBB	0.261321	0.0281966	0	up
Airway_epi	20	TIMP2	0.312758	0.0150147	0	up
Airway_epi	20	CUX2	0.514367	0.0482148	0	up
Airway_epi	20	TINAGL1	0.283752	0.0133432	0	up
Airway_epi	20	CTTN	0.108603	0.00624038	0	up
Airway_epi	20	CTSH	0.144213	0.00848399	0	up
Airway_epi	20	TJP2	-0.172139	0.00992613	0	down
Airway_epi	20	DDB1	-0.140612	0.0136857	0	down
Airway_epi	20	CTNNAL1	-0.276481	0.0227015	0	down
Airway_epi	20	DDI2	-0.157059	0.0151801	0	down
Airway_epi	20	DDR1	-0.0749158	0.00672998	0	down
Airway_epi	20	DNAH1	-0.260767	0.0108591	0	down
Airway_epi	20	DMXL2	-0.168113	0.0197096	0	down
Airway_epi	20	DMKN	-0.188696	0.0126134	0	down
Airway_epi	20	TDRD3	-0.145777	0.0169375	0	down
Airway_epi	20	DMBT1	0.356034	0.0121964	0	up
Airway_epi	20	DLEC1	-0.271127	0.00877331	0	down
Airway_epi	20	DIS3L2	-0.150134	0.0138915	0	down
Airway_epi	20	TEKT1	-0.308794	0.00770852	0	down
Airway_epi	20	DIP2A	-0.12326	0.0148197	0	down
Airway_epi	20	DHX9	-0.103786	0.0120575	0	down
Airway_epi	20	DHX30	-0.122554	0.014718	0	down
Airway_epi	20	TEKT4	-0.271407	0.0292667	0	down
Airway_epi	20	TENT5C	-0.310481	0.0175589	0	down
Airway_epi	20	DDX6	-0.084729	0.00937425	0	down
Airway_epi	20	DDX39B	-0.0581537	0.00670791	0	down
Airway_epi	20	DDIT4L	0.369344	0.0337741	0	up
Airway_epi	20	CD59	-0.110521	0.00575692	0	down
Airway_epi	20	HNF1B	0.214564	0.0180784	0	up
Airway_epi	20	HNRNPF	-0.115024	0.00693709	0	down
Airway_epi	20	MZF1	-0.187233	0.0180237	0	down
Airway_epi	20	PZP	-0.24649	0.0142726	0	down
Airway_epi	20	MYOF	-0.094244	0.0090988	0	down
Airway_epi	20	RAB27A	0.207246	0.0184122	0	up
Airway_epi	20	MYO1E	-0.120547	0.0133585	0	down
Airway_epi	20	MYLK3	-0.522872	0.0357715	0	down
Airway_epi	20	NAA40	-0.151813	0.0153705	0	down
Airway_epi	20	RABL2B	-0.230389	0.017775	0	down
Airway_epi	20	MYH11	0.447275	0.014651	0	up
Airway_epi	20	MYCBP	-0.199904	0.0086503	0	down
Airway_epi	20	MYB	-0.325751	0.0145502	0	down
Airway_epi	20	MUC5B	0.230433	0.0034081	0	up
Airway_epi	20	MUC5AC	0.160588	0.00650965	0	up
Airway_epi	20	MUC16	-0.149552	0.0163666	0	down
Airway_epi	20	MYH9	0.0595409	0.00600142	0	up
Airway_epi	20	NAAA	-0.271723	0.0223693	0	down
Airway_epi	20	NAT1	-0.293374	0.0237125	0	down
Airway_epi	20	NCBP3	-0.11546	0.0136183	0	down
Airway_epi	20	NELL1	0.701671	0.0360964	0	up
Airway_epi	20	PTPN22	0.316344	0.0369238	0	up
Airway_epi	20	NEK5	-0.322399	0.0163746	0	down
Airway_epi	20	NEK4	-0.166502	0.0174245	0	down
Airway_epi	20	NEK11	-0.311399	0.0118187	0	down
Airway_epi	20	NEK1	-0.230973	0.0153593	0	down
Airway_epi	20	PTPRF	-0.0831845	0.00652565	0	down
Airway_epi	20	NEDD9	0.186731	0.0108477	0	up
Airway_epi	20	NEDD4L	-0.164597	0.0140617	0	down
Airway_epi	20	PTPRQ	0.296088	0.0278693	0	up
Airway_epi	20	PTPRU	-0.140389	0.0112611	0	down
Airway_epi	20	NDRG2	-0.195011	0.0159823	0	down
Airway_epi	20	NDRG1	0.194916	0.0102338	0	up
Airway_epi	20	PTPRZ1	-0.384912	0.0223207	0	down
Airway_epi	20	NDNF	0.150484	0.00992707	0	up
Airway_epi	20	MUC1	0.134828	0.00736946	0	up
Airway_epi	20	NES	0.413915	0.0364648	0	up
Airway_epi	20	MTREX	-0.113229	0.0135794	0	down
Airway_epi	20	MSN	0.28171	0.00774268	0	up
Airway_epi	20	MKX	-0.314059	0.0363329	0	down
Airway_epi	20	RBM15	-0.145941	0.015582	0	down
Airway_epi	20	RBM23	-0.160837	0.0129265	0	down
Airway_epi	20	MICAL2	0.232526	0.0135487	0	up
Airway_epi	20	RBM38	-0.136494	0.0106081	0	down
Airway_epi	20	MGMT	-0.166435	0.0147457	0	down
Airway_epi	20	RBBP4	-0.0845959	0.00921477	0	down
Airway_epi	20	MFGE8	0.27142	0.0235208	0	up
Airway_epi	20	MEIS2	-0.264555	0.0291972	0	down
Airway_epi	20	RCAN2	0.340016	0.0317442	0	up
Airway_epi	20	ME1	0.279944	0.017346	0	up
Airway_epi	20	MDM1	-0.203912	0.016118	0	down
Airway_epi	20	MAPKAPK2	0.0904482	0.00981264	0	up
Airway_epi	20	MAPK8IP1	-0.168257	0.0201093	0	down
Airway_epi	20	MEIS3	-0.120065	0.0141457	0	down
Airway_epi	20	MLF1	-0.274918	0.011661	0	down
Airway_epi	20	MLPH	0.0640083	0.00728756	0	up
Airway_epi	20	MMP11	0.353977	0.0378127	0	up
Airway_epi	20	MSLN	0.234457	0.0162476	0	up
Airway_epi	20	MSI2	-0.141152	0.0155035	0	down
Airway_epi	20	RAP1A	0.116084	0.00913445	0	up
Airway_epi	20	MRTFB	-0.161269	0.0151434	0	down
Airway_epi	20	RAP2A	0.277433	0.0156655	0	up
Airway_epi	20	MRC2	0.424062	0.0122896	0	up
Airway_epi	20	RARB	-0.168294	0.0174461	0	down
Airway_epi	20	RASD1	0.746661	0.0107843	0	up
Airway_epi	20	MPDZ	-0.25093	0.0178061	0	down
Airway_epi	20	RASGRP1	0.502677	0.0262182	0	up
Airway_epi	20	MNS1	-0.324922	0.0200573	0	down
Airway_epi	20	RASSF3	0.216068	0.015103	0	up
Airway_epi	20	MMP9	0.735411	0.0404423	0	up
Airway_epi	20	MMP14	0.0922924	0.00772815	0	up
Airway_epi	20	MMP13	0.356056	0.0202596	0	up
Airway_epi	20	MTA1	-0.146794	0.0143731	0	down
Airway_epi	20	PTP4A1	0.15715	0.00801477	0	up
Airway_epi	20	PTOV1	-0.140316	0.0153623	0	down
Airway_epi	20	NFE2L2	-0.114219	0.00603391	0	down
Airway_epi	20	PDPN	0.173375	0.015228	0	up
Airway_epi	20	PDIA3	0.108931	0.00645598	0	up
Airway_epi	20	PDHB	-0.161152	0.0169166	0	down
Airway_epi	20	PDE4DIP	-0.150582	0.0150283	0	down
Airway_epi	20	PDE3A	0.495952	0.0396819	0	up
Airway_epi	20	PDCD4	-0.219388	0.0117588	0	down
Airway_epi	20	PDZD4	-0.405786	0.0242032	0	down
Airway_epi	20	PON2	0.223073	0.0119823	0	up
Airway_epi	20	POU2AF1	-0.297433	0.026474	0	down
Airway_epi	20	PPID	-0.14482	0.0165977	0	down
Airway_epi	20	PAX1	-0.46396	0.0551426	0	down
Airway_epi	20	PARM1	0.48971	0.0115643	0	up
Airway_epi	20	PARK7	-0.0735794	0.00882958	0	down
Airway_epi	20	PAPSS1	-0.268496	0.012475	0	down
Airway_epi	20	POR	-0.15528	0.0116022	0	down
Airway_epi	20	PEA15	0.108114	0.0127667	0	up
Airway_epi	20	PEG10	-0.404925	0.0216105	0	down
Airway_epi	20	POGZ	-0.0974145	0.0108941	0	down
Airway_epi	20	PLAT	0.608086	0.0157854	0	up
Airway_epi	20	PLA2G6	-0.202419	0.0221957	0	down
Airway_epi	20	PLA2G4A	0.430979	0.023884	0	up
Airway_epi	20	PKM	0.0928859	0.00469506	0	up
Airway_epi	20	PKHD1	0.493216	0.0345971	0	up
Airway_epi	20	PKD1	-0.175169	0.016152	0	down
Airway_epi	20	PLS3	0.2592	0.00838059	0	up
Airway_epi	20	PIM1	0.263152	0.0150644	0	up
Airway_epi	20	PIFO	-0.309949	0.00585313	0	down
Airway_epi	20	PHLPP1	-0.241473	0.0259846	0	down
Airway_epi	20	PHGDH	-0.261156	0.0306858	0	down
Airway_epi	20	PHF8	-0.166889	0.0192802	0	down
Airway_epi	20	PNMA1	-0.20276	0.0180823	0	down
Airway_epi	20	PGD	0.176867	0.011056	0	up
Airway_epi	20	PGAP1	-0.251469	0.0249992	0	down
Airway_epi	20	PPP1R1B	0.566897	0.0159118	0	up
Airway_epi	20	PAM	0.181879	0.0114208	0	up
Airway_epi	20	PALMD	-0.223394	0.0215728	0	down
Airway_epi	20	PAK4	-0.106739	0.0127514	0	down
Airway_epi	20	NR4A1	0.14849	0.00830986	0	up
Airway_epi	20	PRPF8	-0.125045	0.00854379	0	down
Airway_epi	20	NR0B1	0.583432	0.0442051	0	up
Airway_epi	20	NQO1	0.274316	0.00543276	0	up
Airway_epi	20	NPR1	0.630609	0.052019	0	up
Airway_epi	20	PRRT2	-0.329019	0.0301576	0	down
Airway_epi	20	NOSTRIN	0.345705	0.0281411	0	up
Airway_epi	20	NOS3	0.628546	0.0184109	0	up
Airway_epi	20	PSIP1	-0.206289	0.0213601	0	down
Airway_epi	20	NKX3-1	0.300988	0.0352958	0	up
Airway_epi	20	NKX2-1	0.0913739	0.00670609	0	up
Airway_epi	20	PTGS2	0.356898	0.0139342	0	up
Airway_epi	20	NID1	0.246764	0.0226728	0	up
Airway_epi	20	NFKBIA	0.182827	0.00493146	0	up
Airway_epi	20	NFE2L3	0.218039	0.0218593	0	up
Airway_epi	20	NREP	0.320671	0.0132492	0	up
Airway_epi	20	MAPK3	-0.121162	0.0132049	0	down
Airway_epi	20	NRP1	0.305786	0.0201148	0	up
Airway_epi	20	NT5C2	-0.104278	0.0117991	0	down
Airway_epi	20	PPP1R7	-0.213665	0.0133143	0	down
Airway_epi	20	PABPC1L	-0.0864157	0.0103037	0	down
Airway_epi	20	P4HTM	-0.223719	0.00986567	0	down
Airway_epi	20	OSCP1	-0.338016	0.0142271	0	down
Airway_epi	20	PRKAR1A	-0.108386	0.00555099	0	down
Airway_epi	20	PRKCD	-0.181373	0.0141375	0	down
Airway_epi	20	OGT	-0.190197	0.0103891	0	down
Airway_epi	20	OGDH	-0.131761	0.0139908	0	down
Airway_epi	20	ODF2L	-0.190308	0.00849646	0	down
Airway_epi	20	OAS1	0.309742	0.0170431	0	up
Airway_epi	20	PRKCZ	-0.211513	0.0163446	0	down
Airway_epi	20	NUP153	-0.150996	0.0179157	0	down
Airway_epi	20	PRMT5	-0.145637	0.0174898	0	down
Airway_epi	20	NUCB2	-0.183984	0.00686992	0	down
Airway_epi	20	NT5E	0.213023	0.0126425	0	up
Airway_epi	20	PROM1	-0.251786	0.0104375	0	down
Airway_epi	20	MAPK15	-0.258441	0.0108217	0	down
Airway_epi	20	RFTN1	0.353452	0.0169468	0	up
Airway_epi	20	MAPK10	-0.16088	0.0134749	0	down
Airway_epi	20	IRAK1	0.205153	0.00899509	0	up
Airway_epi	20	INSR	-0.189341	0.0138001	0	down
Airway_epi	20	SENP6	-0.115292	0.0109729	0	down
Airway_epi	20	SEPTIN5	-0.281003	0.0132347	0	down
Airway_epi	20	SEPTIN9	-0.0603465	0.00592141	0	down
Airway_epi	20	SERPINA3	0.178142	0.0133617	0	up
Airway_epi	20	SEMA3C	-0.128992	0.0140109	0	down
Airway_epi	20	SERPINB7	-0.401248	0.0465435	0	down
Airway_epi	20	SERPINE1	0.598546	0.0218533	0	up
Airway_epi	20	ILF3	-0.0979801	0.00926998	0	down
Airway_epi	20	SERPINH1	0.202834	0.010234	0	up
Airway_epi	20	SERPINI2	-0.260037	0.0252646	0	down
Airway_epi	20	SEZ6L2	0.366312	0.0227378	0	up
Airway_epi	20	SF3A1	-0.119343	0.0107449	0	down
Airway_epi	20	IMPDH2	-0.109491	0.0106091	0	down
Airway_epi	20	SEMA3A	-0.295924	0.0238799	0	down
Airway_epi	20	SELENBP1	-0.124975	0.0119683	0	down
Airway_epi	20	IRS2	0.159634	0.0149533	0	up
Airway_epi	20	KCNE1	-0.283353	0.0284622	0	down
Airway_epi	20	KAT5	-0.161901	0.0184376	0	down
Airway_epi	20	SDHA	-0.0961732	0.00756841	0	down
Airway_epi	20	JUNB	0.186521	0.00595857	0	up
Airway_epi	20	JUN	0.126902	0.00416677	0	up
Airway_epi	20	JPT2	-0.110337	0.00649163	0	down
Airway_epi	20	JPH1	-0.329384	0.0383858	0	down
Airway_epi	20	SEC11C	-0.120589	0.0131099	0	down
Airway_epi	20	ITPR3	0.138145	0.00857799	0	up
Airway_epi	20	SEC14L3	-0.580372	0.0203751	0	down
Airway_epi	20	SEC16A	-0.118707	0.0135858	0	down
Airway_epi	20	ITGA3	0.127506	0.0068375	0	up
Airway_epi	20	ITGA2	0.0778204	0.00892637	0	up
Airway_epi	20	ITGA1	0.353141	0.0315442	0	up
Airway_epi	20	SECISBP2L	-0.215461	0.0189689	0	down
Airway_epi	20	SFRP1	0.333964	0.0391319	0	up
Airway_epi	20	IKZF2	-0.170607	0.018948	0	down
Airway_epi	20	SFRP4	0.352119	0.02832	0	up
Airway_epi	20	IGFBP2	-0.0656796	0.00557104	0	down
Airway_epi	20	HSP90B1	0.0742185	0.00416574	0	up
Airway_epi	20	SIN3A	-0.104137	0.0121838	0	down
Airway_epi	20	HS6ST2	0.242114	0.0167951	0	up
Airway_epi	20	HPGD	0.716917	0.00869412	0	up
Airway_epi	20	HPCAL1	0.408457	0.0108336	0	up
Airway_epi	20	SIX1	-0.139412	0.0115843	0	down
Airway_epi	20	HOXB7	0.0565498	0.00588809	0	up
Airway_epi	20	HOXB6	0.54836	0.0287833	0	up
Airway_epi	20	SLC12A2	0.12882	0.0146206	0	up
Airway_epi	20	SLC15A2	-0.19269	0.0113783	0	down
Airway_epi	20	SLC16A4	0.451209	0.0151671	0	up
Airway_epi	20	HOPX	0.40523	0.00902238	0	up
Airway_epi	20	HNRNPUL1	-0.108416	0.00779707	0	down
Airway_epi	20	HNRNPM	-0.0794436	0.0067198	0	down
Airway_epi	20	HNRNPLL	-0.183765	0.0141801	0	down
Airway_epi	20	HSPA1A	-0.114056	0.0047789	0	down
Airway_epi	20	SCPEP1	-0.239695	0.00826581	0	down
Airway_epi	20	HSPA1B	-0.0952685	0.00653574	0	down
Airway_epi	20	HSPB11	-0.2034	0.0126189	0	down
Airway_epi	20	IGF2BP2	-0.296166	0.015737	0	down
Airway_epi	20	SFTA2	0.427796	0.00703813	0	up
Airway_epi	20	IFT57	-0.237006	0.00714774	0	down
Airway_epi	20	SH3BGRL2	0.0788604	0.0072693	0	up
Airway_epi	20	SH3GLB2	-0.143136	0.0149482	0	down
Airway_epi	20	IDO1	0.331381	0.0350294	0	up
Airway_epi	20	SHC1	0.0962507	0.0105716	0	up
Airway_epi	20	SHMT2	0.167325	0.0146064	0	up
Airway_epi	20	HYOU1	0.094961	0.00859862	0	up
Airway_epi	20	SHROOM1	0.262599	0.0290982	0	up
Airway_epi	20	SIAE	0.143647	0.0134231	0	up
Airway_epi	20	HTATIP2	0.182958	0.0183223	0	up
Airway_epi	20	HSPBP1	-0.20753	0.0189711	0	down
Airway_epi	20	HSPB8	0.420218	0.0224815	0	up
Airway_epi	20	SIGIRR	-0.147206	0.0159105	0	down
Airway_epi	20	HSPA5	0.0685802	0.00370913	0	up
Airway_epi	20	HNRNPA1L2	-0.059194	0.00534861	0	down
Airway_epi	20	SCNN1G	-0.275227	0.0228747	0	down
Airway_epi	20	SCIN	-0.206365	0.0199233	0	down
Airway_epi	20	RIPK4	-0.183873	0.0130949	0	down
Airway_epi	20	LRP2	0.254156	0.0262358	0	up
Airway_epi	20	LRBA	-0.15813	0.0102845	0	down
Airway_epi	20	LRATD2	0.0952446	0.00974391	0	up
Airway_epi	20	LPCAT1	0.512759	0.00683131	0	up
Airway_epi	20	LONRF3	0.380911	0.0200709	0	up
Airway_epi	20	LRRC45	-0.247764	0.0188215	0	down
Airway_epi	20	ROS1	0.514156	0.0131598	0	up
Airway_epi	20	LGR5	0.373966	0.0312405	0	up
Airway_epi	20	LGMN	0.208455	0.0123888	0	up
Airway_epi	20	RPS6KA5	-0.231047	0.0275363	0	down
Airway_epi	20	LENG8	-0.100588	0.00593716	0	down
Airway_epi	20	LDHA	0.401974	0.00489743	0	up
Airway_epi	20	RRAD	-0.167767	0.016183	0	down
Airway_epi	20	RPA3	-0.151206	0.0154746	0	down
Airway_epi	20	LRRC59	0.0971682	0.0100677	0	up
Airway_epi	20	LRRK2	0.341594	0.01639	0	up
Airway_epi	20	LY75	-0.228654	0.0189433	0	down
Airway_epi	20	MAP4K4	0.140332	0.0130472	0	up
Airway_epi	20	RFX2	-0.273538	0.0114674	0	down
Airway_epi	20	RGPD6	-0.0974997	0.0113507	0	down
Airway_epi	20	MAP2K1	0.149459	0.0161598	0	up
Airway_epi	20	MAP2	0.335272	0.0359772	0	up
Airway_epi	20	MAP1A	-0.26393	0.0148641	0	down
Airway_epi	20	MAOB	-0.32173	0.0266143	0	down
Airway_epi	20	MAOA	0.145328	0.0104482	0	up
Airway_epi	20	MAN1B1	-0.103538	0.0121196	0	down
Airway_epi	20	MALL	0.383511	0.00600317	0	up
Airway_epi	20	MAL2	0.104768	0.0101094	0	up
Airway_epi	20	RHBDD2	-0.122404	0.0103271	0	down
Airway_epi	20	MAK	-0.202964	0.0217348	0	down
Airway_epi	20	MAEA	-0.12129	0.0143881	0	down
Airway_epi	20	LY96	0.438864	0.0286188	0	up
Airway_epi	20	LCN2	-0.218047	0.00517934	0	down
Airway_epi	20	LBH	0.153144	0.00831506	0	up
Airway_epi	20	LASP1	0.101665	0.0102436	0	up
Airway_epi	20	LAPTM4B	0.353943	0.00768016	0	up
Airway_epi	20	S100A9	0.550188	0.012647	0	up
Airway_epi	20	S100B	0.378113	0.020373	0	up
Airway_epi	20	S1PR3	0.318188	0.0261495	0	up
Airway_epi	20	KHDRBS1	-0.0987839	0.01039	0	down
Airway_epi	20	SAFB	-0.138425	0.0114475	0	down
Airway_epi	20	SAMD5	0.373774	0.0218728	0	up
Airway_epi	20	SAMHD1	-0.171183	0.0127496	0	down
Airway_epi	20	KDM4A	-0.169706	0.0134742	0	down
Airway_epi	20	KCNRG	-0.284346	0.0239478	0	down
Airway_epi	20	SATB1	-0.175125	0.0166828	0	down
Airway_epi	20	KCNN4	0.291299	0.0203866	0	up
Airway_epi	20	SCEL	0.606944	0.0114808	0	up
Airway_epi	20	KCNK1	0.151421	0.0159364	0	up
Airway_epi	20	SCGN	-1.02044	0.0623577	0	down
Airway_epi	20	KCNJ15	0.206866	0.0107561	0	up
Airway_epi	20	RXRA	-0.119681	0.0137894	0	down
Airway_epi	20	SCN4B	-0.175247	0.020208	0	down
Airway_epi	20	RUVBL2	-0.212037	0.0110929	0	down
Airway_epi	20	KLF5	-0.142881	0.0115307	0	down
Airway_epi	20	LAMP3	0.16808	0.0185704	0	up
Airway_epi	20	LAMP1	0.102738	0.0062108	0	up
Airway_epi	20	LAG3	-0.506044	0.0565311	0	down
Airway_epi	20	LAD1	0.347575	0.0120507	0	up
Airway_epi	20	RSAD2	-0.244807	0.0284595	0	down
Airway_epi	20	KRT15	-0.248988	0.00626129	0	down
Airway_epi	20	RSPH9	-0.28356	0.0180426	0	down
Airway_epi	20	KRAS	0.128759	0.0123174	0	up
Airway_epi	20	KNDC1	-0.289298	0.0139385	0	down
Airway_epi	20	RTN4	0.129402	0.00788596	0	up
Airway_epi	20	KLK11	-0.352562	0.00801076	0	down
Airway_epi	20	KLK10	-0.368964	0.0263391	0	down
Airway_epi	20	KLHL24	-0.192634	0.0178614	0	down
Airway_epi	20	RUNX1	-0.152508	0.0145518	0	down
Airway_epi	20	KLHL13	-0.338552	0.0343187	0	down
Airway_epi	20	RUVBL1	-0.247768	0.0124747	0	down
Airway_epi	20	CD52	0.1579	0.015495	0	up
Airway_epi	20	GAA	0.117867	0.0103608	0	up
Airway_epi	20	ALPL	0.278965	0.0119685	0	up
Airway_epi	20	C1RL	0.178745	0.0122784	0	up
Airway_epi	20	CCT6A	-0.0959061	0.0106776	0	down
Airway_epi	20	UPF1	-0.11973	0.0129263	0	down
Airway_epi	20	BTG2	0.0973724	0.00559518	0	up
Airway_epi	20	CCT3	-0.075509	0.00799036	0	down
Airway_epi	20	ANKZF1	-0.148195	0.0154719	0	down
Airway_epi	20	ANPEP	-0.383136	0.0203141	0	down
Airway_epi	20	ANXA2	-0.0545827	0.00361743	0	down
Airway_epi	20	CCDC170	-0.301983	0.0116257	0	down
Airway_epi	20	CCDC33	-0.293109	0.0149619	0	down
Airway_epi	20	APCDD1	-0.239695	0.0180362	0	down
Airway_epi	20	YLPM1	-0.154055	0.0123505	0	down
Airway_epi	20	USP11	-0.224226	0.0154679	0	down
Airway_epi	20	BMI1	-0.0998507	0.0112505	0	down
Airway_epi	20	BIRC7	0.500646	0.0525374	0	up
Airway_epi	20	CCNO	-0.307056	0.0201835	0	down
Airway_epi	20	APOD	-0.188861	0.0103428	0	down
Airway_epi	20	CCT7	-0.0956051	0.00938949	0	down
Airway_epi	20	APOL1	0.246306	0.00995628	0	up
Airway_epi	20	C6	-0.415503	0.0175968	0	down
Airway_epi	20	CABCOCO1	-0.291571	0.0106345	0	down
Airway_epi	20	TTC12	-0.230882	0.0118415	0	down
Airway_epi	20	ZMYND10	-0.349699	0.0108401	0	down
Airway_epi	20	UCHL1	0.387137	0.0223134	0	up
Airway_epi	20	AGR3	-0.177254	0.0105158	0	down
Airway_epi	20	UFC1	-0.169328	0.00882665	0	down
Airway_epi	20	AIF1	0.1767	0.0122515	0	up
Airway_epi	20	CCDC103	-0.264222	0.0284478	0	down
Airway_epi	20	AKR1B1	0.175572	0.0143658	0	up
Airway_epi	20	AKT2	-0.115198	0.0110978	0	down
Airway_epi	20	UGDH	0.0778522	0.00894483	0	up
Airway_epi	20	CCDC113	-0.262144	0.00901405	0	down
Airway_epi	20	CACNG4	-0.298645	0.0224203	0	down
Airway_epi	20	CD151	0.113992	0.0109906	0	up
Airway_epi	20	ALDOA	0.123965	0.0130788	0	up
Airway_epi	20	CACNA1H	0.362204	0.0231676	0	up
Airway_epi	20	ALOX15	-0.44547	0.00824276	0	down
Airway_epi	20	ZC2HC1A	-0.154353	0.0163726	0	down
Airway_epi	20	CA12	0.41425	0.0114431	0	up
Airway_epi	20	ADRB1	-0.183236	0.0192701	0	down
Airway_epi	20	APOL2	0.140539	0.0139487	0	up
Airway_epi	20	CCND3	0.190838	0.0177022	0	up
Airway_epi	20	BCCIP	-0.125573	0.0124358	0	down
Airway_epi	20	BCAS3	-0.202152	0.0172266	0	down
Airway_epi	20	VPS35	-0.142919	0.0109309	0	down
Airway_epi	20	ATXN2	-0.157863	0.0137624	0	down
Airway_epi	20	CCN2	0.112631	0.00759846	0	up
Airway_epi	20	CCN1	0.412463	0.0077534	0	up
Airway_epi	20	TUBA4A	0.222872	0.0220559	0	up
Airway_epi	20	WBP2	-0.100285	0.0105954	0	down
Airway_epi	20	AVPR1A	-0.45917	0.0430207	0	down
Airway_epi	20	TUBB	0.104352	0.00674594	0	up
Airway_epi	20	WASHC2A	-0.21962	0.0197381	0	down
Airway_epi	20	BACE2	0.129989	0.00994246	0	up
Airway_epi	20	BATF	0.39232	0.0216472	0	up
Airway_epi	20	VSTM2L	-0.263979	0.00989064	0	down
Airway_epi	20	BAIAP2	-0.19731	0.0143614	0	down
Airway_epi	20	BAIAP2L1	-0.0896006	0.00703486	0	down
Airway_epi	20	CCDC80	-0.21682	0.0191631	0	down
Airway_epi	20	BCL2L1	-0.149537	0.00886993	0	down
Airway_epi	20	UTRN	-0.141785	0.014406	0	down
Airway_epi	20	ATP5F1A	-0.10909	0.00647185	0	down
Airway_epi	20	ATP1B1	0.275844	0.00236584	0	up
Airway_epi	20	CCDC57	-0.166186	0.0197231	0	down
Airway_epi	20	VASP	0.146709	0.0122187	0	up
Airway_epi	20	AQP5	0.11652	0.0139354	0	up
Airway_epi	20	XPR1	0.108764	0.00907299	0	up
Airway_epi	20	XPO1	-0.125714	0.0109319	0	down
Airway_epi	20	VAV3	-0.288699	0.025617	0	down
Airway_epi	20	ARRDC3	0.104632	0.00895069	0	up
Airway_epi	20	BCL6	-0.152598	0.0163178	0	down
Airway_epi	20	ASCL1	-0.639597	0.0520192	0	down
Airway_epi	20	WWC1	-0.144018	0.0123125	0	down
Airway_epi	20	ASTN2	-0.250701	0.0227574	0	down
Airway_epi	20	BCL3	0.157698	0.0156426	0	up
Airway_epi	20	ATF3	0.163249	0.0107079	0	up
Airway_epi	20	ATF4	0.121056	0.00562602	0	up
Airway_epi	20	WEE1	-0.20011	0.0148624	0	down
Airway_epi	20	WDR90	-0.187867	0.0133143	0	down
Airway_epi	20	WDR72	0.458088	0.0395362	0	up
Airway_epi	20	ATP2A2	-0.068771	0.00694566	0	down
Airway_epi	20	ZNF106	-0.113999	0.0120828	0	down
Airway_epi	20	CCDC78	-0.239642	0.00547988	0	down
Airway_epi	20	ADAM12	0.435102	0.0498102	0	up
Airway_epi	20	CARD14	0.326185	0.0262788	0	up
Airway_epi	20	ZNF395	-0.148799	0.0153592	0	down
Airway_epi	20	ABCD3	-0.154535	0.017373	0	down
Airway_epi	20	TXNRD1	0.337063	0.00736894	0	up
Airway_epi	20	TSPAN8	0.121913	0.0146285	0	up
Airway_epi	20	TSPOAP1	-0.214355	0.0139026	0	down
Airway_epi	20	ABI3BP	-0.304101	0.0308384	0	down
Airway_epi	20	ADAMTS2	0.45878	0.0467077	0	up
Airway_epi	20	ADAM8	0.251077	0.0190304	0	up
Airway_epi	20	TYMP	-0.119321	0.0114423	0	down
Airway_epi	20	ADAM9	0.13559	0.0102155	0	up
Airway_epi	20	CAT	-0.1676	0.0140196	0	down
Airway_epi	20	CASZ1	-0.185603	0.0159147	0	down
Airway_epi	20	TSPAN7	0.520081	0.0199628	0	up
Airway_epi	20	ZNF608	-0.197199	0.0227991	0	down
Airway_epi	20	CCAR2	-0.12716	0.0145354	0	down
Airway_epi	20	ACHE	0.521514	0.0371254	0	up
Airway_epi	20	CARF	-0.204621	0.0195282	0	down
Airway_epi	20	CD24	-0.048191	0.00264846	0	down
Airway_epi	20	TSPAN3	-0.0520408	0.00539034	0	down
Airway_epi	20	ACTN4	-0.0763836	0.00772593	0	down
Airway_epi	20	TSNAXIP1	-0.301569	0.0190112	0	down
Airway_epi	20	ABCA1	0.138538	0.0151402	0	up
Airway_epi	20	ABCA3	0.362633	0.0152275	0	up
Airway_epi	20	CANX	0.0677588	0.00680845	0	up
Airway_epi	20	CBX3	0.114058	0.00858339	0	up
Airway_epi	20	UBD	0.346172	0.0140849	0	up
Airway_epi	20	CBWD2	-0.120616	0.012125	0	down
Airway_epi	20	ACTA2	0.215268	0.0110593	0	up
Airway_epi	20	TUFM	-0.0989001	0.010122	0	down
Airway_epi	20	ABCB4	0.440106	0.0414256	0	up
Airway_epi	20	ABCB6	0.163571	0.0193263	0	up
Airway_epi	20	CBX7	-0.124295	0.0132102	0	down
Airway_epi	20	ABCC2	0.56841	0.0150795	0	up
Airway_epi	20	CARD11	0.330648	0.0211904	0	up
Airway_epi	20	ADNP	-0.109143	0.0115935	0	down
Airway_epi	20	ABCC3	0.381795	0.0152401	0	up
Airway_epi	20	TSPAN13	0.0988431	0.0092074	0	up
Airway_epi	20	FAM161A	-0.262885	0.031844	1.33676e-15	down
Airway_epi	20	STAT6	-0.0698876	0.00848389	1.33676e-15	down
Airway_epi	20	LIMK1	0.176201	0.0212755	1.33676e-15	up
Airway_epi	20	OAS3	0.151479	0.0183008	1.33676e-15	up
Airway_epi	20	CAMK2D	-0.155569	0.0188833	1.33676e-15	down
Airway_epi	20	KDM3A	-0.139096	0.0169724	1.33676e-15	down
Airway_epi	20	KDM1A	-0.105113	0.012796	1.33676e-15	down
Airway_epi	20	OTUD7B	-0.100923	0.0122049	1.33676e-15	down
Airway_epi	20	DCTN1	-0.105072	0.0127839	1.33676e-15	down
Airway_epi	20	DDX3Y	-0.176577	0.0213168	1.33676e-15	down
Airway_epi	20	TGFBR3	-0.230583	0.0281677	1.33676e-15	down
Airway_epi	20	HS3ST5	0.360894	0.0437636	1.33676e-15	up
Airway_epi	20	SLC5A5	-0.450986	0.0545517	1.33676e-15	down
Airway_epi	20	SMARCA4	-0.0841359	0.010197	1.33676e-15	down
Airway_epi	20	KIF2A	-0.106485	0.0130168	1.33676e-15	down
Airway_epi	20	ABHD6	-0.150512	0.0183398	1.33676e-15	down
Airway_epi	20	ORAI2	-0.147372	0.0179383	1.33676e-15	down
Airway_epi	20	SULF1	0.156911	0.0192145	1.33676e-15	up
Airway_epi	20	NCS1	-0.152906	0.0187249	1.33676e-15	down
Airway_epi	20	AGAP1	-0.115101	0.0139187	1.33676e-15	down
Airway_epi	20	PSENEN	-0.165343	0.0199735	1.33676e-15	down
Airway_epi	20	CNR1	0.435701	0.053594	2.64853e-15	up
Airway_epi	20	BIRC5	0.25159	0.0310058	2.64853e-15	up
Airway_epi	20	CLEC7A	0.302113	0.0371389	2.64853e-15	up
Airway_epi	20	PRRX1	0.308214	0.0378396	2.64853e-15	up
Airway_epi	20	P4HA1	-0.104544	0.0128802	2.64853e-15	down
Airway_epi	20	AJAP1	-0.372126	0.0458377	2.64853e-15	down
Airway_epi	20	SCARB1	0.268322	0.0329565	2.64853e-15	up
Airway_epi	20	PIEZO1	0.142833	0.0176785	3.92562e-15	up
Airway_epi	20	GRM5	-0.307653	0.0380442	3.92562e-15	down
Airway_epi	20	PIN1	-0.157123	0.0194239	3.92562e-15	down
Airway_epi	20	RAB28	-0.149189	0.0184659	3.92562e-15	down
Airway_epi	20	PDIA4	0.0535198	0.00663845	3.92562e-15	up
Airway_epi	20	RAC1	0.0390347	0.00484185	3.92562e-15	up
Airway_epi	20	ZC3H12A	0.147597	0.0182701	3.92562e-15	up
Airway_epi	20	CEP128	-0.252626	0.031337	3.92562e-15	down
Airway_epi	20	PHF10	-0.0920989	0.0113783	3.92562e-15	down
Airway_epi	20	GBF1	-0.120203	0.0149577	5.19305e-15	down
Airway_epi	20	MFF	0.0996959	0.012374	5.19305e-15	up
Airway_epi	20	TRAF1	0.27054	0.0336266	5.19305e-15	up
Airway_epi	20	TEKT3	-0.326316	0.0405325	5.19305e-15	down
Airway_epi	20	CAVIN2	-0.151385	0.0188341	5.19305e-15	down
Airway_epi	20	MME	-0.474123	0.0589182	5.19305e-15	down
Airway_epi	20	SMARCC1	-0.0919158	0.0114794	6.42405e-15	down
Airway_epi	20	CGNL1	0.137379	0.0171425	6.42405e-15	up
Airway_epi	20	ERN1	0.133686	0.0166819	6.42405e-15	up
Airway_epi	20	AP1B1	-0.115042	0.0143329	6.42405e-15	down
Airway_epi	20	TFAP2A	-0.125747	0.0157086	6.42405e-15	down
Airway_epi	20	MUC4	-0.0739065	0.00921894	6.42405e-15	down
Airway_epi	20	CCN4	0.35045	0.04378	6.42405e-15	up
Airway_epi	20	RMND5A	-0.0892923	0.0111487	6.42405e-15	down
Airway_epi	20	KCNH3	-0.179746	0.0224951	7.68894e-15	down
Airway_epi	20	SMARCB1	-0.115699	0.0144908	7.68894e-15	down
Airway_epi	20	MAP1LC3A	-0.124123	0.015551	8.91285e-15	down
Airway_epi	20	RTL8C	0.137336	0.0172129	8.91285e-15	up
Airway_epi	20	NCOA4	-0.09166	0.0115038	8.91285e-15	down
Airway_epi	20	XPNPEP3	-0.112587	0.0141063	8.91285e-15	down
Airway_epi	20	TNFRSF10D	0.192562	0.0241371	8.91285e-15	up
Airway_epi	20	PKP2	-0.211549	0.0265989	1.016e-14	down
Airway_epi	20	DDX1	-0.0969281	0.0121934	1.016e-14	down
Airway_epi	20	TMEM14C	0.0733359	0.00923885	1.14154e-14	up
Airway_epi	20	BIK	-0.178229	0.0224693	1.26193e-14	down
Airway_epi	20	UCP2	-0.0716403	0.00903867	1.26193e-14	down
Airway_epi	20	ABCA7	-0.118578	0.014956	1.26193e-14	down
Airway_epi	20	ARL8B	0.0682101	0.0086074	1.26193e-14	up
Airway_epi	20	MCM3AP	-0.104829	0.0132386	1.38459e-14	down
Airway_epi	20	CTNNB1	0.0463227	0.00585177	1.38459e-14	up
Airway_epi	20	EMSY	-0.151984	0.0192253	1.50284e-14	down
Airway_epi	20	PDXDC1	-0.0573679	0.00725755	1.50284e-14	down
Airway_epi	20	IPO11	-0.125643	0.0158875	1.50284e-14	down
Airway_epi	20	ULK2	-0.174018	0.022023	1.50284e-14	down
Airway_epi	20	BEAN1	0.366875	0.046505	1.7467e-14	up
Airway_epi	20	MAP7	-0.11451	0.0145196	1.7467e-14	down
Airway_epi	20	PBX1	-0.196789	0.0249516	1.7467e-14	down
Airway_epi	20	DMRT2	-0.272162	0.0345424	1.86676e-14	down
Airway_epi	20	UBR5	-0.104758	0.0132945	1.86676e-14	down
Airway_epi	20	TMEM164	0.123904	0.015742	1.98872e-14	up
Airway_epi	20	HMGB3	0.075735	0.00966403	2.60693e-14	up
Airway_epi	20	IPO5	-0.10346	0.0132191	2.85164e-14	down
Airway_epi	20	UBAP2L	-0.0769975	0.00984656	2.9719e-14	down
Airway_epi	20	COLEC12	0.306357	0.0392432	3.21555e-14	up
Airway_epi	20	NAP1L4	-0.0811067	0.0104125	3.70563e-14	down
Airway_epi	20	MINDY2	-0.135289	0.0173723	3.81964e-14	down
Airway_epi	20	PIM2	-0.140612	0.0180557	3.81964e-14	down
Airway_epi	20	HSPD1	-0.0551097	0.00708217	3.93796e-14	down
Airway_epi	20	GTF3C1	-0.118657	0.0152599	4.1789e-14	down
Airway_epi	20	DYNC1H1	-0.0905491	0.0116847	5.15578e-14	down
Airway_epi	20	HK1	-0.0989328	0.0127974	5.88503e-14	down
Airway_epi	20	PRKCE	-0.215656	0.0279091	6.11512e-14	down
Airway_epi	20	ATP7B	-0.255401	0.0330613	6.11512e-14	down
Airway_epi	20	SGK1	0.103473	0.0134104	6.5962e-14	up
Airway_epi	20	CEBPA	0.138212	0.0179294	6.95409e-14	up
Airway_epi	20	IPP	-0.166714	0.0216708	7.92036e-14	down
Airway_epi	20	PRKDC	-0.0880201	0.0114614	8.76256e-14	down
Airway_epi	20	DNMT1	-0.124467	0.0162148	8.99493e-14	down
Airway_epi	20	MPHOSPH9	-0.189015	0.0246881	1.04408e-13	down
Airway_epi	20	CNOT1	-0.0874978	0.0114326	1.06705e-13	down
Airway_epi	20	GPR135	-0.232895	0.0304547	1.11419e-13	down
Airway_epi	20	PIK3R2	-0.103049	0.0134943	1.22021e-13	down
Airway_epi	20	LSG1	-0.130344	0.0170698	1.22021e-13	down
Airway_epi	20	PIK3C3	-0.124193	0.0162744	1.26699e-13	down
Airway_epi	20	LRRC47	-0.0960809	0.0125944	1.28956e-13	down
Airway_epi	20	NORAD	-0.0554917	0.00727672	1.31047e-13	down
Airway_epi	20	ALDH3A2	0.0603306	0.00791163	1.31047e-13	up
Airway_epi	20	PRSS16	0.190181	0.0249504	1.34491e-13	up
Airway_epi	20	ABO	-0.115415	0.0151455	1.36727e-13	down
Airway_epi	20	HOXB4	0.297685	0.0390766	1.38958e-13	up
Airway_epi	20	SLC2A4RG	0.0953103	0.0125132	1.39987e-13	up
Airway_epi	20	GLOD4	-0.12796	0.0168056	1.43403e-13	down
Airway_epi	20	NOA1	-0.139129	0.0182968	1.53973e-13	down
Airway_epi	20	TMPRSS11E	0.383306	0.0504244	1.57365e-13	up
Airway_epi	20	MAPK8IP3	-0.118377	0.0155768	1.59557e-13	down
Airway_epi	20	PRPS1	-0.150963	0.0198734	1.62934e-13	down
Airway_epi	20	DMD	-0.214631	0.0282614	1.65114e-13	down
Airway_epi	20	MYEF2	-0.126668	0.0167303	1.98137e-13	down
Airway_epi	20	FBLN5	0.183922	0.0242988	2.00271e-13	up
Airway_epi	20	RAN	0.0598238	0.00790916	2.08317e-13	up
Airway_epi	20	CCNA1	-0.328584	0.0434486	2.10433e-13	down
Airway_epi	20	TSC2	-0.103471	0.0136973	2.24352e-13	down
Airway_epi	20	MYO5B	-0.113791	0.0150662	2.26175e-13	down
Airway_epi	20	TAP2	0.124414	0.0164724	2.26175e-13	up
Airway_epi	20	IQGAP2	-0.188815	0.0250187	2.36216e-13	down
Airway_epi	20	GLYR1	-0.174516	0.0231245	2.36216e-13	down
Airway_epi	20	FMO5	0.138885	0.0184109	2.41806e-13	up
Airway_epi	20	SMPD1	0.178983	0.0237598	2.61143e-13	up
Airway_epi	20	TLR5	-0.215507	0.0286076	2.61143e-13	down
Airway_epi	20	TRIM25	-0.191623	0.0254516	2.68705e-13	down
Airway_epi	20	RBM14	-0.121448	0.0161298	2.68705e-13	down
Airway_epi	20	WWP2	-0.111092	0.0147581	2.7189e-13	down
Airway_epi	20	MAPRE2	0.139709	0.0185634	2.75067e-13	up
Airway_epi	20	LGALS8	-0.100382	0.0133448	2.82893e-13	down
Airway_epi	20	ANKS6	-0.150199	0.019969	2.83725e-13	down
Airway_epi	20	IDH2	-0.11607	0.015434	2.85715e-13	down
Airway_epi	20	SCRN1	-0.121405	0.0161546	2.96982e-13	down
Airway_epi	20	RAI14	0.0917616	0.0122122	2.98952e-13	up
Airway_epi	20	SAMD4A	0.293902	0.0391215	3.02076e-13	up
Airway_epi	20	NBL1	-0.0728094	0.00969251	3.0288e-13	down
Airway_epi	20	RETREG1	-0.189547	0.0252356	3.04836e-13	down
Airway_epi	20	ADAM28	-0.149835	0.0200608	4.19816e-13	down
Airway_epi	20	TUSC2	-0.1057	0.014162	4.36609e-13	down
Airway_epi	20	ACACB	-0.260455	0.0349221	4.54513e-13	down
Airway_epi	20	DHX57	-0.178597	0.0240113	5.28693e-13	down
Airway_epi	20	KCNJ16	-0.230159	0.0309703	5.54485e-13	down
Airway_epi	20	NOD1	0.151124	0.0203499	5.76777e-13	up
Airway_epi	20	NXN	-0.121719	0.0164106	6.17344e-13	down
Airway_epi	20	APTX	-0.125702	0.0169486	6.1892e-13	down
Airway_epi	20	CASP9	-0.15832	0.0213517	6.26206e-13	down
Airway_epi	20	PLP2	-0.0887434	0.011981	6.64293e-13	down
Airway_epi	20	KCNJ2	-0.164596	0.0222229	6.65809e-13	down
Airway_epi	20	MECOM	-0.0937399	0.0126608	6.77571e-13	down
Airway_epi	20	PIBF1	-0.12532	0.0169341	6.94994e-13	down
Airway_epi	20	MRFAP1L1	-0.0620291	0.00838933	7.30555e-13	down
Airway_epi	20	PMAIP1	0.207172	0.0280256	7.37663e-13	up
Airway_epi	20	FLNC	0.530974	0.0719253	7.94632e-13	up
Airway_epi	20	ESRRG	-0.315805	0.0428407	8.59397e-13	down
Airway_epi	20	CCNDBP1	-0.0977683	0.0132858	9.44372e-13	down
Airway_epi	20	ESM1	0.31685	0.04316	1.0766e-12	up
Airway_epi	20	MCCC1	-0.105951	0.0144394	1.10471e-12	down
Airway_epi	20	MAF	0.224245	0.0305654	1.11248e-12	up
Airway_epi	20	POLR2B	-0.0852532	0.0116239	1.13035e-12	down
Airway_epi	20	GPR183	0.208513	0.0284366	1.14369e-12	up
Airway_epi	20	DLG1	-0.161345	0.0220314	1.22327e-12	down
Airway_epi	20	PPP2R1A	-0.0903573	0.0123554	1.31838e-12	down
Airway_epi	20	LUC7L	-0.0908595	0.0124289	1.34491e-12	down
Airway_epi	20	IDH1	0.116417	0.0159366	1.39713e-12	up
Airway_epi	20	FAP	0.325414	0.0445926	1.47607e-12	up
Airway_epi	20	KCNT1	0.48636	0.0667638	1.62073e-12	up
Airway_epi	20	MEST	0.236085	0.0324505	1.73717e-12	up
Airway_epi	20	KHSRP	-0.0980428	0.0134845	1.79429e-12	down
Airway_epi	20	RTKN2	0.215297	0.0296487	1.91807e-12	up
Airway_epi	20	SCN9A	0.330245	0.0455128	1.99487e-12	up
Airway_epi	20	RUFY2	-0.154896	0.0213565	2.04039e-12	down
Airway_epi	20	KCNN3	-0.223797	0.0309037	2.21341e-12	down
Airway_epi	20	FOXO1	-0.1787	0.0246842	2.24751e-12	down
Airway_epi	20	PDCD6IP	-0.111631	0.0154309	2.33356e-12	down
Airway_epi	20	APH1B	-0.163619	0.0226227	2.36081e-12	down
Airway_epi	20	USP6	-0.346167	0.0479064	2.47637e-12	down
Airway_epi	20	TFPI2	0.210167	0.0290957	2.52106e-12	up
Airway_epi	20	ETV5	0.154814	0.021449	2.62295e-12	up
Airway_epi	20	NUMB	-0.109699	0.0152201	2.8237e-12	down
Airway_epi	20	DIRAS3	-0.296942	0.0412083	2.85576e-12	down
Airway_epi	20	HDAC1	-0.0824146	0.0114388	2.87457e-12	down
Airway_epi	20	PEBP4	0.23876	0.0331431	2.89113e-12	up
Airway_epi	20	TRRAP	-0.0967569	0.0134328	2.90657e-12	down
Airway_epi	20	WDR77	-0.101232	0.0140843	3.25151e-12	down
Airway_epi	20	RRM1	-0.121422	0.0169208	3.53662e-12	down
Airway_epi	20	BCAR3	-0.173846	0.0242687	3.87246e-12	down
Airway_epi	20	FRAS1	0.150609	0.0210335	3.95113e-12	up
Airway_epi	20	SREBF1	0.10837	0.0151566	4.25961e-12	up
Airway_epi	20	CCT8	-0.0723329	0.010132	4.60878e-12	down
Airway_epi	20	CBX1	0.08849	0.0124046	4.78753e-12	up
Airway_epi	20	CCND2	0.0778773	0.0109214	4.88549e-12	up
Airway_epi	20	HEXB	0.0937336	0.0131624	5.22524e-12	up
Airway_epi	20	STX7	-0.0878188	0.0123507	5.64663e-12	down
Airway_epi	20	ADD1	-0.070828	0.00996336	5.70652e-12	down
Airway_epi	20	PTK6	0.152615	0.021475	5.79332e-12	up
Airway_epi	20	THAP11	-0.120277	0.0169693	6.62437e-12	down
Airway_epi	20	HNRNPD	-0.0475867	0.00671596	6.72833e-12	down
Airway_epi	20	UBTF	-0.083038	0.0117306	7.06278e-12	down
Airway_epi	20	LARP4B	-0.0834022	0.0117831	7.08742e-12	down
Airway_epi	20	METTL16	-0.14759	0.0208558	7.15397e-12	down
Airway_epi	20	LTBP2	0.0976538	0.0138006	7.17738e-12	up
Airway_epi	20	MAML2	-0.166938	0.0236387	7.92855e-12	down
Airway_epi	20	ANKS1A	-0.148638	0.0210477	7.92855e-12	down
Airway_epi	20	DSG2	0.0831439	0.0117756	7.9939e-12	up
Airway_epi	20	KPNA1	-0.130162	0.0184374	8.04198e-12	down
Airway_epi	20	MMP12	0.289037	0.0409577	8.1915e-12	up
Airway_epi	20	POU5F1	0.133225	0.0188832	8.28732e-12	up
Airway_epi	20	BTBD9	-0.112714	0.0159791	8.3584e-12	down
Airway_epi	20	CRYZL1	-0.141391	0.0201117	9.88784e-12	down
Airway_epi	20	PAIP2	-0.065334	0.00931308	1.09979e-11	down
Airway_epi	20	ZNF232	-0.163435	0.0232993	1.10414e-11	down
Airway_epi	20	METTL3	-0.107282	0.0152993	1.12196e-11	down
Airway_epi	20	HECTD4	-0.0971879	0.0138704	1.16447e-11	down
Airway_epi	20	FOXO3	-0.107058	0.0152996	1.24429e-11	down
Airway_epi	20	RALGPS1	-0.150104	0.0214725	1.30563e-11	down
Airway_epi	20	ARX	-0.285572	0.0408603	1.31873e-11	down
Airway_epi	20	CASR	0.361255	0.051762	1.41281e-11	up
Airway_epi	20	RBMS3	-0.159182	0.022817	1.43864e-11	down
Airway_epi	20	PADI2	0.2062	0.0295746	1.48127e-11	up
Airway_epi	20	HEY1	-0.184868	0.0265172	1.48581e-11	down
Airway_epi	20	SOAT1	-0.126102	0.0180952	1.51411e-11	down
Airway_epi	20	TET2	-0.14317	0.0205691	1.60486e-11	down
Airway_epi	20	ELK3	-0.115878	0.0166719	1.72072e-11	down
Airway_epi	20	PNMA2	0.129135	0.0185799	1.72152e-11	up
Airway_epi	20	GIGYF1	-0.106696	0.0153597	1.76683e-11	down
Airway_epi	20	THRA	-0.133071	0.0191604	1.78181e-11	down
Airway_epi	20	EIF1B	-0.110172	0.0158943	1.9595e-11	down
Airway_epi	20	FZR1	-0.149903	0.0216424	2.03021e-11	down
Airway_epi	20	PDLIM4	-0.176096	0.0254351	2.07198e-11	down
Airway_epi	20	GPRC5C	0.0851575	0.0123104	2.15639e-11	up
Airway_epi	20	PXN	-0.0831982	0.0120401	2.27038e-11	down
Airway_epi	20	SLC35G2	0.258054	0.0373825	2.38289e-11	up
Airway_epi	20	HMGN5	-0.181172	0.0262769	2.52445e-11	down
Airway_epi	20	MYCL	-0.203212	0.0294796	2.54671e-11	down
Airway_epi	20	PRR13	0.0595976	0.00865433	2.66997e-11	up
Airway_epi	20	KPNA3	-0.117455	0.0170735	2.80313e-11	down
Airway_epi	20	TMEM106B	0.0882188	0.0128465	3.05112e-11	up
Airway_epi	20	LMO2	-0.199592	0.0290779	3.11469e-11	down
Airway_epi	20	HIPK2	0.0652298	0.0095035	3.11754e-11	up
Airway_epi	20	CEP112	-0.119074	0.01735	3.13038e-11	down
Airway_epi	20	PPP1R9B	0.0918532	0.0133944	3.24857e-11	up
Airway_epi	20	URGCP	-0.126998	0.018523	3.27524e-11	down
Airway_epi	20	TFE3	0.0846549	0.0123633	3.48368e-11	up
Airway_epi	20	MAGI1	-0.177714	0.0259644	3.54846e-11	down
Airway_epi	20	STRIP2	0.384844	0.0562436	3.59639e-11	up
Airway_epi	20	PLEC	-0.0393118	0.00574684	3.6394e-11	down
Airway_epi	20	EGR2	0.300215	0.0439503	3.89308e-11	up
Airway_epi	20	XPA	-0.114528	0.016787	4.12251e-11	down
Airway_epi	20	RBPJ	-0.110571	0.0162085	4.13604e-11	down
Airway_epi	20	MACC1	-0.0988757	0.0145554	5.04519e-11	down
Airway_epi	20	HADHA	-0.0662599	0.0097697	5.4343e-11	down
Airway_epi	20	F5	-0.359602	0.053035	5.4939e-11	down
Airway_epi	20	HOXB5	0.314898	0.0464803	5.70525e-11	up
Airway_epi	20	OVOL2	-0.199079	0.029397	5.81018e-11	down
Airway_epi	20	SLC11A2	-0.0758131	0.0111974	5.86505e-11	down
Airway_epi	20	TICAM2	0.248281	0.0366971	6.06037e-11	up
Airway_epi	20	ADGRA1	-0.385305	0.0569528	6.06816e-11	down
Airway_epi	20	SF3B1	-0.0579542	0.00857122	6.22552e-11	down
Airway_epi	20	SCG2	-0.400723	0.059272	6.25133e-11	down
Airway_epi	20	BLOC1S2	0.104083	0.0153963	6.26749e-11	up
Airway_epi	20	AGTR2	0.393204	0.0582168	6.52982e-11	up
Airway_epi	20	CARD10	0.177246	0.02625	6.60926e-11	up
Airway_epi	20	NUP93	-0.168493	0.0249599	6.67989e-11	down
Airway_epi	20	KPNA6	-0.0903819	0.0133928	6.7578e-11	down
Airway_epi	20	PPM1H	-0.143473	0.0212597	6.7578e-11	down
Airway_epi	20	PTCD3	-0.0975864	0.0144805	7.20283e-11	down
Airway_epi	20	VTCN1	-0.215182	0.0319429	7.32973e-11	down
Airway_epi	20	VEGFB	0.076659	0.0113837	7.44316e-11	up
Airway_epi	20	TUBB3	0.321815	0.0478577	7.9467e-11	up
Airway_epi	20	HSPA4	-0.111089	0.0165244	8.03247e-11	down
Airway_epi	20	GJB1	0.354645	0.0527694	8.13855e-11	up
Airway_epi	20	LATS1	-0.0979682	0.0145974	8.66532e-11	down
Airway_epi	20	SMC1A	-0.0838835	0.012501	8.73008e-11	down
Airway_epi	20	FOXC2	0.391256	0.0583344	8.90276e-11	up
Airway_epi	20	CASP6	0.114738	0.0171254	9.33812e-11	up
Airway_epi	20	ASIC1	-0.198126	0.0295717	9.33812e-11	down
Airway_epi	20	FHOD1	0.122445	0.0183191	1.0394e-10	up
Airway_epi	20	NME1	0.0903843	0.0135363	1.08821e-10	up
Airway_epi	20	PLEKHO1	0.176659	0.0264884	1.14699e-10	up
Airway_epi	20	XPC	-0.0912626	0.0137074	1.23804e-10	down
Airway_epi	20	NUMA1	-0.0593838	0.00892024	1.24302e-10	down
Airway_epi	20	COQ8A	-0.1715	0.0257712	1.2627e-10	down
Airway_epi	20	TPH1	-0.467748	0.0703218	1.28919e-10	down
Airway_epi	20	SCG5	-0.475887	0.0715543	1.29519e-10	down
Airway_epi	20	CDK6	-0.181466	0.0273137	1.35631e-10	down
Airway_epi	20	RBM10	-0.122071	0.0183835	1.38768e-10	down
Airway_epi	20	FCGR3A	0.33809	0.0509334	1.4088e-10	up
Airway_epi	20	BAALC	0.147509	0.0222535	1.49896e-10	up
Airway_epi	20	PSPC1	-0.101058	0.0152499	1.51594e-10	down
Airway_epi	20	AMOT	-0.158735	0.0239555	1.51971e-10	down
Airway_epi	20	ZFYVE21	-0.120792	0.0182501	1.59817e-10	down
Airway_epi	20	CUL1	-0.0897933	0.0135672	1.59937e-10	down
Airway_epi	20	SIK3	-0.136519	0.0206786	1.78559e-10	down
Airway_epi	20	KDM8	-0.204625	0.0310305	1.87834e-10	down
Airway_epi	20	CPEB3	-0.179875	0.0272935	1.92681e-10	down
Airway_epi	20	RC3H1	-0.10531	0.0160039	2.06086e-10	down
Airway_epi	20	ATR	-0.134562	0.0204516	2.06887e-10	down
Airway_epi	20	PPP4R1	-0.0670948	0.0102027	2.11404e-10	down
Airway_epi	20	EMP1	0.140692	0.0213957	2.1187e-10	up
Airway_epi	20	BTRC	-0.133681	0.0203502	2.21386e-10	down
Airway_epi	20	ZBTB40	-0.151791	0.0231108	2.22741e-10	down
Airway_epi	20	CDK9	-0.123429	0.0188054	2.29356e-10	down
Airway_epi	20	ABHD11	-0.192537	0.0293934	2.50185e-10	down
Airway_epi	20	DNAJB4	-0.149376	0.0228087	2.52025e-10	down
Airway_epi	20	MCPH1	-0.140721	0.0214879	2.52175e-10	down
Airway_epi	20	PMS1	-0.149794	0.0229257	2.78495e-10	down
Airway_epi	20	KCNB1	-0.554043	0.084878	2.90277e-10	down
Airway_epi	20	SEC23B	-0.0883607	0.0135401	2.93285e-10	down
Airway_epi	20	VPS37B	0.0880184	0.0134899	2.95105e-10	up
Airway_epi	20	MAP1LC3B	0.0791106	0.012129	2.99386e-10	up
Airway_epi	20	PDPK1	-0.102845	0.0158341	3.58684e-10	down
Airway_epi	20	MSH2	-0.121968	0.0187898	3.67914e-10	down
Airway_epi	20	LRPPRC	-0.0960454	0.0148139	3.86861e-10	down
Airway_epi	20	EFS	-0.149965	0.0231388	3.92589e-10	down
Airway_epi	20	SART1	-0.106064	0.0163811	4.09091e-10	down
Airway_epi	20	CSNK2B	-0.0644317	0.00995177	4.09641e-10	down
Airway_epi	20	PPARGC1A	-0.160119	0.0247841	4.48569e-10	down
Airway_epi	20	PTPA	-0.106705	0.0165169	4.48784e-10	down
Airway_epi	20	MCM9	-0.12272	0.0190127	4.65497e-10	down
Airway_epi	20	ATXN2L	-0.0651454	0.0101153	5.11246e-10	down
Airway_epi	20	ECPAS	-0.0733625	0.0113969	5.21661e-10	down
Airway_epi	20	TNKS	-0.135549	0.0210665	5.30674e-10	down
Airway_epi	20	NAA15	-0.0998886	0.0155295	5.37649e-10	down
Airway_epi	20	DMWD	-0.0792283	0.0123245	5.50214e-10	down
Airway_epi	20	STK32C	-0.19655	0.0305759	5.50648e-10	down
Airway_epi	20	AKAP8	-0.0965775	0.0150705	6.26816e-10	down
Airway_epi	20	SYTL2	-0.0906574	0.0141486	6.29817e-10	down
Airway_epi	20	PAK1	-0.0781561	0.0122116	6.60435e-10	down
Airway_epi	20	GNAQ	-0.104022	0.0162922	7.29347e-10	down
Airway_epi	20	CORO1C	0.118941	0.0186313	7.32837e-10	up
Airway_epi	20	SETD4	-0.115183	0.0180448	7.35702e-10	down
Airway_epi	20	PTPN2	-0.0812324	0.0127333	7.52774e-10	down
Airway_epi	20	PRPF31	-0.0938512	0.0147151	7.60333e-10	down
Airway_epi	20	PC	0.175801	0.0275983	7.99701e-10	up
Airway_epi	20	ADRA1A	0.292096	0.0458622	8.0416e-10	up
Airway_epi	20	ERCC2	-0.193752	0.0304378	8.21819e-10	down
Airway_epi	20	RBM27	-0.114543	0.0180093	8.49659e-10	down
Airway_epi	20	ERCC1	-0.103925	0.0163435	8.56895e-10	down
Airway_epi	20	IKZF4	-0.189828	0.0298732	8.80643e-10	down
Airway_epi	20	ATP6V1B1	-0.401438	0.0632111	9.01216e-10	down
Airway_epi	20	ERLIN2	-0.0984183	0.0155067	9.23777e-10	down
Airway_epi	20	TTI1	-0.187862	0.029629	9.6167e-10	down
Airway_epi	20	HMOX1	0.236988	0.0373875	9.71879e-10	up
Airway_epi	20	IGSF9B	-0.144046	0.0227293	9.7868e-10	down
Airway_epi	20	ANXA8	-0.0875627	0.0138263	1.00616e-09	down
Airway_epi	20	ICAM4	-0.243353	0.0384303	1.01004e-09	down
Airway_epi	20	IQSEC1	-0.117162	0.0185238	1.05841e-09	down
Airway_epi	20	CCDC9	-0.0934344	0.0147742	1.06193e-09	down
Airway_epi	20	STUB1	-0.0774056	0.0122395	1.06193e-09	down
Airway_epi	20	SART3	-0.0936919	0.0148256	1.09276e-09	down
Airway_epi	20	ZBTB4	-0.0905614	0.0143601	1.18843e-09	down
Airway_epi	20	FUT3	0.119948	0.0190274	1.20643e-09	up
Airway_epi	20	RPA1	-0.117516	0.018664	1.26604e-09	down
Airway_epi	20	TRAP1	-0.0808171	0.0128419	1.29075e-09	down
Airway_epi	20	ACLY	-0.0899518	0.0143107	1.35414e-09	down
Airway_epi	20	PRMT8	-0.28481	0.0453759	1.43333e-09	down
Airway_epi	20	ADCY2	-0.251284	0.0400455	1.44775e-09	down
Airway_epi	20	CSE1L	-0.117407	0.0187117	1.45022e-09	down
Airway_epi	20	COL5A2	0.160487	0.0255907	1.47937e-09	up
Airway_epi	20	LIPG	0.352886	0.0562941	1.5038e-09	up
Airway_epi	20	ANKRD17	-0.112912	0.0180192	1.5259e-09	down
Airway_epi	20	MRE11	-0.120807	0.0192884	1.55405e-09	down
Airway_epi	20	NEK6	0.0806035	0.0128732	1.57155e-09	up
Airway_epi	20	NXF1	-0.085045	0.0135885	1.59785e-09	down
Airway_epi	20	NIN	-0.108007	0.0172693	1.64089e-09	down
Airway_epi	20	DICER1	-0.123415	0.0197594	1.73044e-09	down
Airway_epi	20	PRODH	0.133295	0.0213499	1.75689e-09	up
Airway_epi	20	RAB5A	0.0774138	0.012404	1.78143e-09	up
Airway_epi	20	TRIM47	0.101865	0.0163543	1.92633e-09	up
Airway_epi	20	TRPM4	-0.0871357	0.0139925	1.94115e-09	down
Airway_epi	20	DUSP23	0.071572	0.0115171	2.10536e-09	up
Airway_epi	20	NOX4	0.258945	0.0416746	2.11583e-09	up
Airway_epi	20	CELSR2	-0.130195	0.020955	2.11937e-09	down
Airway_epi	20	TRAF5	0.130554	0.021036	2.21218e-09	up
Airway_epi	20	AGAP3	-0.0953947	0.015392	2.33324e-09	down
Airway_epi	20	FOXE1	-0.259144	0.0418408	2.39265e-09	down
Airway_epi	20	TMEM237	-0.132082	0.021365	2.56991e-09	down
Airway_epi	20	PVT1	0.0649026	0.0105083	2.66436e-09	up
Airway_epi	20	ABAT	-0.183376	0.0296988	2.69276e-09	down
Airway_epi	20	NAA16	-0.130893	0.0212579	2.99733e-09	down
Airway_epi	20	KCTD11	-0.156643	0.0254748	3.15886e-09	down
Airway_epi	20	DEPTOR	0.139998	0.0227822	3.23407e-09	up
Airway_epi	20	SBNO1	-0.0996144	0.0162132	3.25207e-09	down
Airway_epi	20	MSR1	0.192811	0.0314051	3.34391e-09	up
Airway_epi	20	SPECC1L	-0.0910903	0.0148441	3.40507e-09	down
Airway_epi	20	STEAP4	0.0617484	0.010075	3.56768e-09	up
Airway_epi	20	FHL3	0.209156	0.0341392	3.61729e-09	up
Airway_epi	20	MYD88	0.113268	0.0184936	3.65597e-09	up
Airway_epi	20	ADAMTS1	0.198103	0.0323834	3.82352e-09	up
Airway_epi	20	LONP1	-0.0864162	0.0141362	3.92473e-09	down
Airway_epi	20	PSMD10	-0.100183	0.0163909	3.94526e-09	down
Airway_epi	20	UMPS	-0.123708	0.0202461	3.98991e-09	down
Airway_epi	20	CTBP2	-0.107803	0.0176673	4.20011e-09	down
Airway_epi	20	TBC1D22B	-0.114054	0.0186992	4.26068e-09	down
Airway_epi	20	MLXIP	-0.0821984	0.0134773	4.26816e-09	down
Airway_epi	20	DSG3	-0.302048	0.0496248	4.60711e-09	down
Airway_epi	20	VWA8	-0.113376	0.0186298	4.62935e-09	down
Airway_epi	20	RAVER1	-0.121315	0.0199648	4.90069e-09	down
Airway_epi	20	MEF2C	0.224059	0.0368841	4.95066e-09	up
Airway_epi	20	P2RY2	-0.14247	0.0234957	5.29702e-09	down
Airway_epi	20	SEMA3F	-0.137907	0.0227537	5.38491e-09	down
Airway_epi	20	AXIN2	-0.178028	0.0293809	5.43316e-09	down
Airway_epi	20	SP140	0.178744	0.0295322	5.66249e-09	up
Airway_epi	20	SLC6A9	-0.113793	0.0188133	5.79844e-09	down
Airway_epi	20	NUP98	-0.0822316	0.0136096	6.02584e-09	down
Airway_epi	20	PDGFRL	0.275075	0.0455341	6.06241e-09	up
Airway_epi	20	CNNM3	-0.113328	0.0187958	6.5106e-09	down
Airway_epi	20	GDA	-0.23509	0.0390299	6.75474e-09	down
Airway_epi	20	ACSL4	0.0991493	0.0164672	6.84564e-09	up
Airway_epi	20	LSM12	0.07742	0.0128732	7.14146e-09	up
Airway_epi	20	LDLRAD4	-0.106306	0.0177003	7.50356e-09	down
Airway_epi	20	RPA2	-0.0951833	0.0158559	7.62895e-09	down
Airway_epi	20	SUMO1	0.0637692	0.0106241	7.65625e-09	up
Airway_epi	20	PLD1	-0.14923	0.024863	7.6592e-09	down
Airway_epi	20	ZNF177	-0.245266	0.0408963	7.88433e-09	down
Airway_epi	20	JAK1	-0.113825	0.0189937	8.09843e-09	down
Airway_epi	20	UBE2D2	0.0784204	0.0130968	8.3438e-09	up
Airway_epi	20	GIPC2	-0.173043	0.028996	9.42262e-09	down
Airway_epi	20	SPECC1	0.090172	0.0151109	9.4416e-09	up
Airway_epi	20	MOV10	-0.103273	0.0173441	1.02025e-08	down
Airway_epi	20	CDV3	0.0740643	0.0124385	1.02025e-08	up
Airway_epi	20	ZNF326	-0.0891951	0.0149877	1.03921e-08	down
Airway_epi	20	POLR2A	-0.0648487	0.0109063	1.07216e-08	down
Airway_epi	20	NRAS	0.0916597	0.0154204	1.08394e-08	up
Airway_epi	20	IRGQ	0.0895155	0.0150674	1.1033e-08	up
Airway_epi	20	LPA	-0.231731	0.0390678	1.16806e-08	down
Airway_epi	20	TMEM123	-0.0490259	0.00828067	1.24767e-08	down
Airway_epi	20	NFATC3	-0.0964837	0.0162983	1.25148e-08	down
Airway_epi	20	CTBP1	-0.0485781	0.00821625	1.30821e-08	down
Airway_epi	20	ADAMTS12	0.230924	0.0391333	1.40141e-08	up
Airway_epi	20	ZNF768	-0.0864953	0.0146613	1.41211e-08	down
Airway_epi	20	GPRASP1	-0.164455	0.0278882	1.43343e-08	down
Airway_epi	20	TP63	-0.076599	0.0129906	1.43608e-08	down
Airway_epi	20	ZSCAN26	-0.169869	0.0288136	1.44409e-08	down
Airway_epi	20	GPBP1	-0.0648476	0.0110147	1.51487e-08	down
Airway_epi	20	FOXP2	-0.179773	0.0306662	1.76144e-08	down
Airway_epi	20	CYTOR	0.148128	0.0252818	1.79375e-08	up
Airway_epi	20	NOTCH2NLA	0.0367244	0.00626823	1.79512e-08	up
Airway_epi	20	CD82	-0.0751301	0.0128298	1.82549e-08	down
Airway_epi	20	IRS4	-0.441402	0.0754136	1.855e-08	down
Airway_epi	20	ARID1A	-0.093243	0.0159377	1.88259e-08	down
Airway_epi	20	LOXL2	0.2805	0.0479491	1.88708e-08	up
Airway_epi	20	LGR6	-0.169054	0.0289026	1.89499e-08	down
Airway_epi	20	TNK2	-0.104516	0.0178702	1.89869e-08	down
Airway_epi	20	BTAF1	-0.0874554	0.0149582	1.92002e-08	down
Airway_epi	20	ALDH2	0.0450302	0.00770414	1.93809e-08	up
Airway_epi	20	EXOSC10	-0.10696	0.0183009	1.94137e-08	down
Airway_epi	20	RBM19	-0.107587	0.0184376	2.0512e-08	down
Airway_epi	20	THEMIS2	0.190294	0.0326186	2.06514e-08	up
Airway_epi	20	GSDMC	-0.216747	0.0371694	2.09579e-08	down
Airway_epi	20	SP3	-0.0629694	0.0108101	2.17432e-08	down
Airway_epi	20	UQCC1	-0.0846414	0.014531	2.17451e-08	down
Airway_epi	20	MYO1C	0.0686788	0.0117935	2.1913e-08	up
Airway_epi	20	DERL3	-0.147493	0.0253458	2.24572e-08	down
Airway_epi	20	PHLDB3	-0.123648	0.0212622	2.29559e-08	down
Airway_epi	20	CKAP5	-0.0940485	0.0161813	2.33834e-08	down
Airway_epi	20	CAND1	-0.0840102	0.0144716	2.43601e-08	down
Airway_epi	20	CLCN3	-0.0849785	0.0146582	2.55042e-08	down
Airway_epi	20	PLAGL2	-0.1522	0.0262947	2.69017e-08	down
Airway_epi	20	NEK3	-0.194941	0.033688	2.71344e-08	down
Airway_epi	20	PTBP1	-0.0629653	0.0108874	2.7658e-08	down
Airway_epi	20	KATNA1	-0.140626	0.0243444	2.87684e-08	down
Airway_epi	20	DPM1	-0.0892686	0.0154591	2.90939e-08	down
Airway_epi	20	TSC1	-0.166154	0.028778	2.9215e-08	down
Airway_epi	20	AEBP1	0.178996	0.0310776	3.17188e-08	up
Airway_epi	20	KCTD5	0.0929979	0.0161578	3.24628e-08	up
Airway_epi	20	DDX27	-0.0872747	0.0151664	3.26516e-08	down
Airway_epi	20	RELB	0.150577	0.0262088	3.44466e-08	up
Airway_epi	20	PHB2	-0.0530708	0.00923841	3.4562e-08	down
Airway_epi	20	EIF2AK2	-0.107205	0.0186746	3.53357e-08	down
Airway_epi	20	DBN1	0.178583	0.0311376	3.64284e-08	up
Airway_epi	20	AFG1L	-0.195852	0.0341489	3.64284e-08	down
Airway_epi	20	EPHA2	-0.0949473	0.0165913	3.91901e-08	down
Airway_epi	20	CRYBG1	-0.126068	0.0220302	3.92057e-08	down
Airway_epi	20	GART	-0.103619	0.0181161	3.98184e-08	down
Airway_epi	20	YTHDC2	-0.118416	0.0207047	3.98858e-08	down
Airway_epi	20	STK16	-0.0868398	0.0151861	4.00722e-08	down
Airway_epi	20	C4B	0.0631818	0.0110498	4.01372e-08	up
Airway_epi	20	SIRT2	-0.134222	0.023527	4.32686e-08	down
Airway_epi	20	ATP5F1C	-0.0678794	0.0119055	4.40938e-08	down
Airway_epi	20	KCNC3	0.0884909	0.0155205	4.40938e-08	up
Airway_epi	20	HMGCR	-0.0891638	0.0156428	4.44495e-08	down
Airway_epi	20	GMFB	0.0780873	0.013701	4.45693e-08	up
Airway_epi	20	ZBTB10	-0.16312	0.0286334	4.52042e-08	down
Airway_epi	20	CCDC14	-0.118913	0.0208774	4.54567e-08	down
Airway_epi	20	SIRT3	-0.13351	0.0234462	4.58091e-08	down
Airway_epi	20	CBFB	0.0693356	0.0121822	4.64817e-08	up
Airway_epi	20	NRK	0.317511	0.0557863	4.64817e-08	up
Airway_epi	20	SMURF2	0.0819331	0.0143983	4.67306e-08	up
Airway_epi	20	ABCF3	-0.137761	0.0242097	4.67384e-08	down
Airway_epi	20	FSTL1	-0.0842816	0.014818	4.73913e-08	down
Airway_epi	20	FAAH	-0.122532	0.0215467	4.76225e-08	down
Airway_epi	20	ZNF451	-0.09433	0.016589	4.77264e-08	down
Airway_epi	20	PSMD4	-0.0764308	0.0134483	4.85305e-08	down
Airway_epi	20	KLHDC2	-0.0836021	0.0147123	4.87343e-08	down
Airway_epi	20	MX1	-0.0903559	0.0159053	4.91536e-08	down
Airway_epi	20	TNFSF15	0.243934	0.0429923	5.11495e-08	up
Airway_epi	20	CD2AP	0.0641869	0.0113389	5.51833e-08	up
Airway_epi	20	FUS	-0.0823751	0.0145533	5.53104e-08	down
Airway_epi	20	PRRC2A	-0.0461472	0.00815488	5.57071e-08	down
Airway_epi	20	CSTA	-0.117294	0.0207878	6.12381e-08	down
Airway_epi	20	SCAMP4	-0.136427	0.024205	6.34035e-08	down
Airway_epi	20	TCEA3	-0.108515	0.0192542	6.35011e-08	down
Airway_epi	20	CDC37	-0.0757773	0.0134567	6.52081e-08	down
Airway_epi	20	KDM6A	-0.158595	0.0281736	6.59002e-08	down
Airway_epi	20	SLMAP	-0.0692058	0.0122961	6.61696e-08	down
Airway_epi	20	KCNA3	0.281502	0.0500159	6.61696e-08	up
Airway_epi	20	PRMT1	-0.0741172	0.0131751	6.71603e-08	down
Airway_epi	20	UHRF1	0.198626	0.0353248	6.81554e-08	up
Airway_epi	20	PPIC	0.0945816	0.0168293	6.92159e-08	up
Airway_epi	20	PSMD2	-0.0792443	0.0141041	6.97699e-08	down
Airway_epi	20	CBLB	-0.116697	0.0207705	6.97699e-08	down
Airway_epi	20	HDAC5	-0.199014	0.0354713	7.29419e-08	down
Airway_epi	20	BAZ2B	-0.123648	0.0220512	7.42741e-08	down
Airway_epi	20	ZBTB33	-0.158421	0.0282544	7.4368e-08	down
Airway_epi	20	ERCC5	-0.100688	0.017959	7.44816e-08	down
Airway_epi	20	HNF4A	0.178074	0.0317662	7.47538e-08	up
Airway_epi	20	KAT2A	-0.100001	0.017847	7.57962e-08	down
Airway_epi	20	CRNDE	-0.0786305	0.0140513	7.89681e-08	down
Airway_epi	20	SPHK1	0.244101	0.0436243	7.9112e-08	up
Airway_epi	20	FNDC3B	0.0705873	0.0126179	7.96385e-08	up
Airway_epi	20	ANKK1	-0.178567	0.0319232	7.98385e-08	down
Airway_epi	20	NFATC2	-0.169505	0.0303429	8.32277e-08	down
Airway_epi	20	INPPL1	-0.0593854	0.0106314	8.33775e-08	down
Airway_epi	20	ALPK3	0.148026	0.0265058	8.3876e-08	up
Airway_epi	20	ADAM17	0.0924562	0.0165726	8.66504e-08	up
Airway_epi	20	ANKHD1	-0.0827054	0.0148265	8.69037e-08	down
Airway_epi	20	IL1RN	0.283737	0.0508711	8.71653e-08	up
Airway_epi	20	BCL2L2	-0.0599647	0.0107536	8.77573e-08	down
Airway_epi	20	TDRD7	-0.131159	0.0235238	8.80125e-08	down
Airway_epi	20	GNS	0.0585352	0.0105055	8.98417e-08	up
Airway_epi	20	PRKAB1	0.0675513	0.0121274	9.06732e-08	up
Airway_epi	20	CHODL	0.271852	0.0488386	9.25961e-08	up
Airway_epi	20	RASSF5	-0.104635	0.0187987	9.26611e-08	down
Airway_epi	20	ZBTB48	-0.126254	0.0226889	9.34035e-08	down
Airway_epi	20	PRKACB	0.113318	0.020383	9.61046e-08	up
Airway_epi	20	RPF1	-0.10492	0.0188757	9.65751e-08	down
Airway_epi	20	PBXIP1	0.0668393	0.0120252	9.66055e-08	up
Airway_epi	20	ASH2L	-0.115365	0.0207773	9.97572e-08	down
Airway_epi	20	CXADR	-0.0748302	0.0134772	9.97572e-08	down
Airway_epi	20	U2AF2	-0.0516967	0.00931552	1.01315e-07	down
Airway_epi	20	MAPK1	-0.0762269	0.0137382	1.01807e-07	down
Airway_epi	20	MAT1A	-0.25624	0.046213	1.03865e-07	down
Airway_epi	20	PFKFB3	-0.061771	0.0111404	1.03865e-07	down
Airway_epi	20	KIAA0408	-0.208334	0.037578	1.04208e-07	down
Airway_epi	20	NRDE2	-0.156272	0.0282427	1.10801e-07	down
Airway_epi	20	ANAPC1	-0.0985237	0.0178151	1.12494e-07	down
Airway_epi	20	TACC2	-0.0439791	0.0079545	1.13383e-07	down
Airway_epi	20	RABL6	-0.0695896	0.0125898	1.14194e-07	down
Airway_epi	20	CC2D1A	-0.124977	0.022613	1.14526e-07	down
Airway_epi	20	XPO7	-0.0749517	0.0135686	1.1634e-07	down
Airway_epi	20	XRCC1	-0.114295	0.0206975	1.17418e-07	down
Airway_epi	20	ZBTB1	-0.0896704	0.0162392	1.17527e-07	down
Airway_epi	20	EID1	-0.0581554	0.0105378	1.19534e-07	down
Airway_epi	20	COLQ	-0.242044	0.0438644	1.19944e-07	down
Airway_epi	20	RBL2	-0.0723529	0.0131142	1.20437e-07	down
Airway_epi	20	NIPSNAP1	0.0723941	0.0131225	1.20577e-07	up
Airway_epi	20	TNFRSF6B	0.28134	0.0510058	1.21133e-07	up
Airway_epi	20	ATP6V1H	-0.117678	0.0213513	1.24065e-07	down
Airway_epi	20	CYREN	0.096436	0.0174983	1.24198e-07	up
Airway_epi	20	SMN2	-0.0916299	0.0166328	1.25654e-07	down
Airway_epi	20	RIOX1	-0.166492	0.0302239	1.25819e-07	down
Airway_epi	20	ZBTB3	-0.172036	0.0312729	1.31205e-07	down
Airway_epi	20	SLC25A10	-0.16056	0.0292146	1.35023e-07	down
Airway_epi	20	UBR3	-0.10441	0.0190229	1.40579e-07	down
Airway_epi	20	ECSIT	-0.139708	0.0254578	1.41127e-07	down
Airway_epi	20	ASCC2	-0.117636	0.0214894	1.52351e-07	down
Airway_epi	20	AAMP	-0.0858695	0.0156882	1.52791e-07	down
Airway_epi	20	PPP4R4	-0.192645	0.0351994	1.53133e-07	down
Airway_epi	20	KEAP1	-0.136949	0.0250683	1.61839e-07	down
Airway_epi	20	RIPK2	0.14917	0.027322	1.64755e-07	up
Airway_epi	20	SIM2	0.345442	0.063321	1.68668e-07	up
Airway_epi	20	DNAJC17	-0.147608	0.0271001	1.76824e-07	down
Airway_epi	20	PLA2G4F	0.16617	0.0305082	1.76824e-07	up
Airway_epi	20	CDH23	-0.417674	0.0767168	1.7906e-07	down
Airway_epi	20	CD14	0.146406	0.0269034	1.81397e-07	up
Airway_epi	20	NR6A1	-0.182482	0.0335435	1.83052e-07	down
Airway_epi	20	ERC1	-0.122279	0.0224801	1.83661e-07	down
Airway_epi	20	SYNCRIP	-0.0530046	0.00975647	1.90519e-07	down
Airway_epi	20	SLC17A6	-2.98504	0.549548	1.9139e-07	down
Airway_epi	20	TC2N	-0.0556743	0.0102503	1.91606e-07	down
Airway_epi	20	HEATR5B	-0.120137	0.0221402	1.97197e-07	down
Airway_epi	20	CDKN1B	-0.052228	0.00963004	2.00115e-07	down
Airway_epi	20	KMT2A	-0.0712581	0.0131652	2.1246e-07	down
Airway_epi	20	POLH	-0.108993	0.0201501	2.16559e-07	down
Airway_epi	20	IFIT1	-0.176044	0.0325529	2.17681e-07	down
Airway_epi	20	SNURF	-0.0993428	0.0183701	2.17681e-07	down
Airway_epi	20	CDAN1	-0.180158	0.0333346	2.2157e-07	down
Airway_epi	20	MSH6	-0.125146	0.0231582	2.22093e-07	down
Airway_epi	20	ALKBH5	-0.0564256	0.0104618	2.35263e-07	down
Airway_epi	20	THYN1	-0.10249	0.0190499	2.53319e-07	down
Airway_epi	20	UBA1	-0.0691414	0.0128801	2.70536e-07	down
Airway_epi	20	SMARCAL1	-0.14102	0.0263083	2.82247e-07	down
Airway_epi	20	HSDL1	-0.106187	0.0198186	2.85573e-07	down
Airway_epi	20	CCT2	-0.0577107	0.0107711	2.85573e-07	down
Airway_epi	20	TELO2	-0.106344	0.019902	3.09223e-07	down
Airway_epi	20	FOXC1	-0.0995587	0.0186423	3.13946e-07	down
Airway_epi	20	MAD2L1	-0.132291	0.0247739	3.14621e-07	down
Airway_epi	20	SPATS2	0.101523	0.0190189	3.17806e-07	up
Airway_epi	20	APOBEC3B	-2.93273	0.549448	3.18265e-07	down
Airway_epi	20	DAP3	0.0515566	0.00966223	3.21014e-07	up
Airway_epi	20	MLH1	-0.11691	0.0219178	3.2406e-07	down
Airway_epi	20	FBXO42	-0.141619	0.0265672	3.30036e-07	down
Airway_epi	20	ZMYM3	-0.106173	0.0199354	3.38516e-07	down
Airway_epi	20	DLD	-0.0739238	0.0138885	3.44222e-07	down
Airway_epi	20	PIEZO2	-0.239146	0.0449318	3.44399e-07	down
Airway_epi	20	TBC1D30	0.1703	0.0320262	3.53366e-07	up
Airway_epi	20	SNX29	-0.103012	0.0193724	3.53366e-07	down
Airway_epi	20	DDX10	-0.143035	0.026949	3.72724e-07	down
Airway_epi	20	PCDH17	-0.248376	0.0468065	3.74882e-07	down
Airway_epi	20	PTTG1	0.158498	0.0298733	3.76205e-07	up
Airway_epi	20	RANBP3	-0.0753311	0.0142016	3.78515e-07	down
Airway_epi	20	AIM2	0.288392	0.0543751	3.79581e-07	up
Airway_epi	20	SMARCAD1	-0.0986485	0.0186077	3.84051e-07	down
Airway_epi	20	TOX4	-0.0829212	0.0156439	3.85714e-07	down
Airway_epi	20	SNX17	-0.0616193	0.0116354	3.95493e-07	down
Airway_epi	20	EGFL8	-0.162802	0.0307444	3.96347e-07	down
Airway_epi	20	RNF167	-0.0667245	0.0126215	4.15503e-07	down
Airway_epi	20	EIF1AY	-0.161561	0.0305728	4.19981e-07	down
Airway_epi	20	MSH3	-0.107596	0.0203849	4.34231e-07	down
Airway_epi	20	OLFM1	0.208518	0.0395246	4.40008e-07	up
Airway_epi	20	SLC6A5	-0.446489	0.0846967	4.4943e-07	down
Airway_epi	20	TFAP2B	0.283962	0.0538769	4.51683e-07	up
Airway_epi	20	CYP1B1	-0.154856	0.0293823	4.51823e-07	down
Airway_epi	20	CTSA	0.0719345	0.0136493	4.51908e-07	up
Airway_epi	20	TAF1	-0.0941275	0.0178794	4.65588e-07	down
Airway_epi	20	ARMH3	-0.105533	0.0200497	4.67848e-07	down
Airway_epi	20	MTFR1L	-0.145558	0.0276559	4.68482e-07	down
Airway_epi	20	CCDC50	-0.0729997	0.0138818	4.7982e-07	down
Airway_epi	20	PANX1	0.153748	0.0292742	4.97058e-07	up
Airway_epi	20	PYGB	0.0527156	0.0100396	5.00123e-07	up
Airway_epi	20	ADGRD1	0.173327	0.0330124	5.0081e-07	up
Airway_epi	20	DHFR	0.11001	0.0209594	5.0485e-07	up
Airway_epi	20	KCNA4	-0.408825	0.0779147	5.09043e-07	down
Airway_epi	20	ABI3	0.124678	0.023802	5.33962e-07	up
Airway_epi	20	PNPLA2	-0.0615281	0.0117621	5.5439e-07	down
Airway_epi	20	CLTC	-0.0360968	0.00690559	5.65697e-07	down
Airway_epi	20	USP7	-0.0616656	0.0117987	5.67445e-07	down
Airway_epi	20	RRP12	-0.159015	0.0304478	5.79275e-07	down
Airway_epi	20	TADA2A	-0.129114	0.0247539	5.99971e-07	down
Airway_epi	20	CYP2A6	-3.00175	0.576403	6.26486e-07	down
Airway_epi	20	FLCN	-0.0891259	0.0171286	6.40994e-07	down
Airway_epi	20	MNX1	0.325055	0.0625688	6.69384e-07	up
Airway_epi	20	ANKRD13D	-0.120806	0.0232581	6.7265e-07	down
Airway_epi	20	TYK2	-0.0742402	0.0142936	6.72778e-07	down
Airway_epi	20	HES1	-0.0579157	0.0111524	6.75275e-07	down
Airway_epi	20	PBX3	-0.1119	0.0215505	6.77234e-07	down
Airway_epi	20	ZER1	-0.15005	0.0289035	6.80554e-07	down
Airway_epi	20	API5	-0.0738423	0.0142296	6.87622e-07	down
Airway_epi	20	PMP22	0.149141	0.0287857	7.18304e-07	up
Airway_epi	20	ADGRB2	-0.164154	0.0317164	7.38754e-07	down
Airway_epi	20	MOB4	0.101286	0.0195783	7.47417e-07	up
Airway_epi	20	ANKRD6	-0.158733	0.0307279	7.77959e-07	down
Airway_epi	20	HSPA2	-0.230085	0.0445558	7.84851e-07	down
Airway_epi	20	PDE2A	0.345602	0.0669306	7.85885e-07	up
Airway_epi	20	TMEM98	0.0441438	0.00855477	7.99963e-07	up
Airway_epi	20	MRPL45	-0.0740341	0.0143635	8.2451e-07	down
Airway_epi	20	RITA1	-0.156985	0.0304884	8.47734e-07	down
Airway_epi	20	DPF2	-0.0876283	0.0170203	8.49577e-07	down
Airway_epi	20	NCOA2	-0.0991217	0.0192762	8.77812e-07	down
Airway_epi	20	BAG2	0.15719	0.030595	8.98049e-07	up
Airway_epi	20	ZFX	-0.0950642	0.0185249	9.26811e-07	down
Airway_epi	20	PLAGL1	-0.140248	0.0273958	9.89004e-07	down
Airway_epi	20	CDA	0.420291	0.0821195	9.94986e-07	up
Airway_epi	20	HDAC6	-0.0689449	0.0134784	1.00924e-06	down
Airway_epi	20	NEBL	-0.104256	0.0203882	1.01745e-06	down
Airway_epi	20	ABTB2	0.241232	0.0471923	1.02691e-06	up
Airway_epi	20	RIMS3	0.280382	0.0548575	1.02926e-06	up
Airway_epi	20	TSLP	-0.18312	0.0359054	1.09041e-06	down
Airway_epi	20	SMURF1	-0.0675237	0.0132417	1.0938e-06	down
Airway_epi	20	PCBD1	-0.0529852	0.0104013	1.12365e-06	down
Airway_epi	20	CD83	0.152199	0.0299364	1.18382e-06	up
Airway_epi	20	NFX1	-0.0645517	0.0127108	1.21831e-06	down
Airway_epi	20	NEURL4	-0.108363	0.0213539	1.24242e-06	down
Airway_epi	20	RIMS4	0.235569	0.0464259	1.245e-06	up
Airway_epi	20	NFATC1	-0.157205	0.0309945	1.25764e-06	down
Airway_epi	20	EPHA10	0.218802	0.04319	1.29693e-06	up
Airway_epi	20	ERAP1	0.0570498	0.0112728	1.33177e-06	up
Airway_epi	20	PRPSAP1	-0.066397	0.0131284	1.3544e-06	down
Airway_epi	20	TRPM7	-0.0772345	0.0152751	1.36243e-06	down
Airway_epi	20	IPO7	0.0428995	0.00848936	1.38239e-06	up
Airway_epi	20	CD5	0.267072	0.0528758	1.39765e-06	up
Airway_epi	20	SFSWAP	-0.137062	0.0271366	1.39765e-06	down
Airway_epi	20	PLVAP	0.210878	0.0417512	1.39765e-06	up
Airway_epi	20	CREB3	-0.0764128	0.0151371	1.41701e-06	down
Airway_epi	20	SF3B3	-0.0691648	0.0137024	1.41921e-06	down
Airway_epi	20	VAMP3	0.0587596	0.0116482	1.44153e-06	up
Airway_epi	20	ATP1A1	0.0252392	0.00500653	1.46515e-06	up
Airway_epi	20	HADHB	-0.0617952	0.0122626	1.47901e-06	down
Airway_epi	20	MCM4	-0.108793	0.021608	1.51304e-06	down
Airway_epi	20	RUNX2	-0.114445	0.0227589	1.56213e-06	down
Airway_epi	20	CAPN1	-0.0869782	0.0173186	1.61333e-06	down
Airway_epi	20	LMNB1	-0.148218	0.0295288	1.63599e-06	down
Airway_epi	20	PTPN6	-0.0837094	0.016684	1.65274e-06	down
Airway_epi	20	IRAK2	0.182437	0.0363789	1.67246e-06	up
Airway_epi	20	FLII	-0.0442103	0.00882413	1.71326e-06	down
Airway_epi	20	MYBBP1A	-0.0990197	0.0197693	1.72456e-06	down
Airway_epi	20	N4BP2	-0.11974	0.0239184	1.74656e-06	down
Airway_epi	20	BAK1	0.0990946	0.019816	1.79541e-06	up
Airway_epi	20	MEIS1	-0.144418	0.0288875	1.80733e-06	down
Airway_epi	20	AFF1	-0.0636666	0.0127514	1.86715e-06	down
Airway_epi	20	HBS1L	-0.112691	0.0225749	1.87573e-06	down
Airway_epi	20	DVL2	-0.0968127	0.0193993	1.88761e-06	down
Airway_epi	20	CFTR	-0.103643	0.0207762	1.90569e-06	down
Airway_epi	20	LIG3	-0.0976314	0.0195954	1.96614e-06	down
Airway_epi	20	BNIP3	0.0806244	0.0161826	1.96683e-06	up
Airway_epi	20	HMGB2	-0.175962	0.0353261	1.97656e-06	down
Airway_epi	20	CUBN	-0.161586	0.0324598	2.00664e-06	down
Airway_epi	20	SH3BP5L	-0.0776143	0.015599	2.03061e-06	down
Airway_epi	20	CD302	0.0688708	0.013851	2.06425e-06	up
Airway_epi	20	HNRNPH1	-0.02729	0.00548875	2.06589e-06	down
Airway_epi	20	SMYD3	-0.0883115	0.0177691	2.0862e-06	down
Airway_epi	20	ALYREF	-0.0805927	0.0162202	2.09851e-06	down
Airway_epi	20	RARA	0.0581922	0.0117189	2.12968e-06	up
Airway_epi	20	FDPS	-0.088542	0.0178313	2.12981e-06	down
Airway_epi	20	REPS1	-0.110454	0.0222481	2.13819e-06	down
Airway_epi	20	PUM3	-0.0846532	0.0170523	2.14004e-06	down
Airway_epi	20	XPNPEP1	-0.0777787	0.0156739	2.16109e-06	down
Airway_epi	20	CNTF	-0.175329	0.0353462	2.18135e-06	down
Airway_epi	20	FKBP15	-0.107526	0.0217042	2.24999e-06	down
Airway_epi	20	ATL1	-0.212709	0.0429541	2.27379e-06	down
Airway_epi	20	NIPSNAP3A	-0.124851	0.0252191	2.28836e-06	down
Airway_epi	20	RREB1	-0.0540217	0.010923	2.3436e-06	down
Airway_epi	20	DAB2	0.180955	0.0365882	2.3436e-06	up
Airway_epi	20	NRF1	-0.157127	0.0317711	2.3436e-06	down
Airway_epi	20	HMGA2	-0.153917	0.0311668	2.42864e-06	down
Airway_epi	20	LTK	-0.151995	0.0307858	2.44335e-06	down
Airway_epi	20	MEPCE	-0.0796719	0.0161521	2.4997e-06	down
Airway_epi	20	SLC4A1AP	-0.10159	0.0206127	2.55087e-06	down
Airway_epi	20	RGPD8	-0.0656516	0.013326	2.57457e-06	down
Airway_epi	20	SFRP2	-0.169159	0.0343511	2.60111e-06	down
Airway_epi	20	SOX18	0.312314	0.0634402	2.61876e-06	up
Airway_epi	20	AP3M2	-0.186584	0.0379689	2.73776e-06	down
Airway_epi	20	DOK5	0.265709	0.0540828	2.75166e-06	up
Airway_epi	20	CNTN6	-0.212083	0.0431733	2.75869e-06	down
Airway_epi	20	LZIC	-0.0705079	0.0143687	2.83274e-06	down
Airway_epi	20	UGT1A1	0.106999	0.0218061	2.83367e-06	up
Airway_epi	20	MON2	-0.094908	0.0193431	2.83581e-06	down
Airway_epi	20	MYC	0.0985174	0.0200889	2.86999e-06	up
Airway_epi	20	OXTR	-0.222016	0.0452915	2.89883e-06	down
Airway_epi	20	TNS2	0.10375	0.0211655	2.89883e-06	up
Airway_epi	20	EPM2AIP1	-0.135638	0.02769	2.94737e-06	down
Airway_epi	20	UPK1B	-0.136201	0.0278331	3.02031e-06	down
Airway_epi	20	UBE3A	-0.0650305	0.0133085	3.12935e-06	down
Airway_epi	20	MPPED1	-0.439765	0.0902225	3.32631e-06	down
Airway_epi	20	CCDC61	-0.147563	0.0303113	3.42599e-06	down
Airway_epi	20	WRN	-0.134042	0.0275556	3.49048e-06	down
Airway_epi	20	SLIT2	-0.169695	0.034895	3.51305e-06	down
Airway_epi	20	NCOA1	-0.103776	0.0213431	3.52356e-06	down
Airway_epi	20	SEMA4B	0.0457431	0.00940879	3.53105e-06	up
Airway_epi	20	MAN1A1	0.0901096	0.0185594	3.64689e-06	up
Airway_epi	20	NDUFAB1	-0.0919509	0.0189531	3.71355e-06	down
Airway_epi	20	RRAS	0.122804	0.0253652	3.90369e-06	up
Airway_epi	20	RAF1	-0.0543129	0.0112215	3.92792e-06	down
Airway_epi	20	YTHDF3	-0.0643048	0.0133056	4.06939e-06	down
Airway_epi	20	SKP1	0.0351463	0.00727708	4.13232e-06	up
Airway_epi	20	PSD	-0.275527	0.0570908	4.20479e-06	down
Airway_epi	20	CCNB1	-0.179211	0.0372101	4.41618e-06	down
Airway_epi	20	GABRB3	-0.191004	0.0397046	4.53801e-06	down
Airway_epi	20	BRINP1	0.301463	0.0626734	4.54781e-06	up
Airway_epi	20	ZNF281	0.115191	0.0239556	4.5795e-06	up
Airway_epi	20	DRG1	-0.0726147	0.0151141	4.67092e-06	down
Airway_epi	20	VAV1	-0.128555	0.0267583	4.67092e-06	down
Airway_epi	20	SMTN	0.186325	0.0388082	4.74199e-06	up
Airway_epi	20	KLRF1	0.215803	0.0450362	4.96618e-06	up
Airway_epi	20	SMCHD1	-0.105963	0.0221276	5.0383e-06	down
Airway_epi	20	RBM12	-0.0729869	0.0152855	5.3937e-06	down
Airway_epi	20	PRKACA	-0.0770909	0.016147	5.40626e-06	down
Airway_epi	20	NCOA3	-0.0862959	0.0180771	5.41709e-06	down
Airway_epi	20	RANBP2	-0.0392761	0.00823459	5.52521e-06	down
Airway_epi	20	LANCL1	-0.0981708	0.0205925	5.58587e-06	down
Airway_epi	20	FIP1L1	-0.0797555	0.0167388	5.65471e-06	down
Airway_epi	20	BRD4	-0.0510306	0.0107111	5.6633e-06	down
Airway_epi	20	CASP7	-0.0722501	0.0151918	5.90079e-06	down
Airway_epi	20	TGM3	-0.352465	0.0741519	5.9722e-06	down
Airway_epi	20	MAVS	-0.0642516	0.0135267	6.06633e-06	down
Airway_epi	20	PPM1A	-0.0553212	0.0116581	6.20414e-06	down
Airway_epi	20	ADGRA3	-0.111721	0.0235611	6.30973e-06	down
Airway_epi	20	MR1	0.0986194	0.0208281	6.52184e-06	up
Airway_epi	20	HEATR6	-0.127865	0.0270208	6.60829e-06	down
Airway_epi	20	NFKB2	0.0804187	0.0169969	6.62759e-06	up
Airway_epi	20	ZNF512	-0.0692857	0.014645	6.63544e-06	down
Airway_epi	20	PREP	-0.0894871	0.0189307	6.76068e-06	down
Airway_epi	20	APMAP	0.062675	0.0132683	6.87022e-06	up
Airway_epi	20	GCKR	0.332072	0.0703692	7.02554e-06	up
Airway_epi	20	HSF1	-0.0531946	0.0112827	7.16987e-06	down
Airway_epi	20	SLC25A4	-0.066648	0.0141379	7.18558e-06	down
Airway_epi	20	TM9SF4	-0.075899	0.0161076	7.25209e-06	down
Airway_epi	20	UBE2L3	0.0744014	0.0157896	7.25209e-06	up
Airway_epi	20	PELP1	-0.112147	0.0238249	7.42229e-06	down
Airway_epi	20	PLD2	-0.0952391	0.0202385	7.46412e-06	down
Airway_epi	20	CDK10	-0.0734938	0.015622	7.50809e-06	down
Airway_epi	20	DLG4	-0.105599	0.0224489	7.52382e-06	down
Airway_epi	20	PABPC4	-0.0587725	0.0125077	7.70711e-06	down
Airway_epi	20	FAM193A	-0.0973076	0.0207169	7.77319e-06	down
Airway_epi	20	TSPYL5	-0.12095	0.0257523	7.78134e-06	down
Airway_epi	20	ATL2	-0.0704554	0.0150018	7.78454e-06	down
Airway_epi	20	ITPR1	-0.118212	0.0251959	7.96251e-06	down
Airway_epi	20	HSPA8	-0.0219032	0.00467278	8.12651e-06	down
Airway_epi	20	CNKSR3	-0.192615	0.0411248	8.27028e-06	down
Airway_epi	20	TTC4	-0.110407	0.0235823	8.34076e-06	down
Airway_epi	20	SDHAF3	0.10528	0.0225249	8.66189e-06	up
Airway_epi	20	CEP170	-0.0982143	0.0210254	8.77045e-06	down
Airway_epi	20	ORAI3	-0.0742389	0.0159031	8.89466e-06	down
Airway_epi	20	GIMAP4	0.141723	0.0304156	9.27028e-06	up
Airway_epi	20	GMPS	-0.0761052	0.0163356	9.29524e-06	down
Airway_epi	20	FOXM1	0.203376	0.0436822	9.42778e-06	up
Airway_epi	20	SLC22A5	-0.106188	0.022819	9.52935e-06	down
Airway_epi	20	PPP1R1C	0.188013	0.040405	9.53519e-06	up
Airway_epi	20	SLC25A39	0.0665473	0.0143441	1.01913e-05	up
Airway_epi	20	ALDH1B1	0.116921	0.0252062	1.02221e-05	up
Airway_epi	20	ARNT	-0.0786396	0.0169588	1.02839e-05	down
Airway_epi	20	ING1	-0.0635925	0.013714	1.02839e-05	down
Airway_epi	20	SLC17A5	-0.0967575	0.0208842	1.04789e-05	down
Airway_epi	20	CYCS	0.0590551	0.012766	1.08359e-05	up
Airway_epi	20	PSMC5	-0.0372254	0.00805133	1.09583e-05	down
Airway_epi	20	RPAP3	-0.110787	0.0239898	1.124e-05	down
Airway_epi	20	MCM2	-0.128276	0.0277866	1.13225e-05	down
Airway_epi	20	PREPL	-0.0872667	0.0189192	1.15275e-05	down
Airway_epi	20	XIAP	0.071889	0.015586	1.15312e-05	up
Airway_epi	20	AFAP1L2	0.111407	0.0241787	1.17908e-05	up
Airway_epi	20	CNP	0.0697072	0.0151403	1.19856e-05	up
Airway_epi	20	POLDIP2	0.0659271	0.0143252	1.2089e-05	up
Airway_epi	20	SAA4	0.11656	0.025333	1.21433e-05	up
Airway_epi	20	ADAM10	0.0605089	0.013167	1.24659e-05	up
Airway_epi	20	JAK2	-0.124698	0.0271562	1.26763e-05	down
Airway_epi	20	TREX1	-0.175069	0.0381514	1.28564e-05	down
Airway_epi	20	CLEC5A	0.23135	0.050431	1.29313e-05	up
Airway_epi	20	DKK3	0.0885369	0.0193111	1.30897e-05	up
Airway_epi	20	TTC23L	-0.176268	0.0384854	1.33755e-05	down
Airway_epi	20	NCBP1	-0.0883107	0.0193102	1.38123e-05	down
Airway_epi	20	SF3B4	-0.0656633	0.0143605	1.38547e-05	down
Airway_epi	20	NGDN	-0.114605	0.02507	1.39161e-05	down
Airway_epi	20	RIPK1	-0.097132	0.0212528	1.398e-05	down
Airway_epi	20	TIMD4	0.336099	0.0736394	1.43907e-05	up
Airway_epi	20	PWP1	-0.0812628	0.017815	1.45627e-05	down
Airway_epi	20	AP5B1	0.0912065	0.0200125	1.48337e-05	up
Airway_epi	20	CD1C	0.171074	0.0375422	1.48686e-05	up
Airway_epi	20	NFAT5	-0.0759985	0.0166812	1.49245e-05	down
Airway_epi	20	PMS2	-0.102158	0.0224289	1.49978e-05	down
Airway_epi	20	BAX	0.117572	0.0258296	1.52002e-05	up
Airway_epi	20	SEZ6L	-0.594429	0.13074	1.55665e-05	down
Airway_epi	20	EGLN3	0.10225	0.022502	1.57541e-05	up
Airway_epi	20	LYN	0.0719283	0.0158349	1.58646e-05	up
Airway_epi	20	NOLC1	-0.0624899	0.0137924	1.67533e-05	down
Airway_epi	20	GLI3	-0.143222	0.0316465	1.71511e-05	down
Airway_epi	20	HSPA9	-0.0340884	0.00753352	1.72034e-05	down
Airway_epi	20	POLR2H	-0.0588992	0.0130322	1.76355e-05	down
Airway_epi	20	SNAP23	0.0615809	0.0136307	1.77661e-05	up
Airway_epi	20	RAI2	-0.121477	0.0269096	1.80531e-05	down
Airway_epi	20	SLC25A11	-0.0783799	0.0173632	1.80547e-05	down
Airway_epi	20	ACAT1	-0.112848	0.0250449	1.87636e-05	down
Airway_epi	20	NPC1	0.100598	0.0223312	1.88398e-05	up
Airway_epi	20	FNTA	-0.0653722	0.0145137	1.88863e-05	down
Airway_epi	20	SAT2	-0.0612867	0.0136161	1.9155e-05	down
Airway_epi	20	COL17A1	0.087554	0.0194536	1.91778e-05	up
Airway_epi	20	NMNAT1	-0.14922	0.0331673	1.9313e-05	down
Airway_epi	20	IRF5	-0.190253	0.0422908	1.93313e-05	down
Airway_epi	20	ELAC1	-0.146209	0.0325503	1.99543e-05	down
Airway_epi	20	PHETA1	0.119841	0.0267525	2.11146e-05	up
Airway_epi	20	PCID2	-0.075214	0.0167925	2.11593e-05	down
Airway_epi	20	PER2	-0.108668	0.0242658	2.1212e-05	down
Airway_epi	20	PRPS2	-0.106034	0.0236774	2.1212e-05	down
Airway_epi	20	RTN4IP1	-0.144694	0.032312	2.12166e-05	down
Airway_epi	20	SP1	-0.0770823	0.0172188	2.13438e-05	down
Airway_epi	20	ZNF827	-0.108384	0.0242136	2.13785e-05	down
Airway_epi	20	CCRL2	0.265805	0.0594305	2.17296e-05	up
Airway_epi	20	PNPLA6	-0.0833343	0.0186368	2.18223e-05	down
Airway_epi	20	EDIL3	0.211662	0.0473474	2.1919e-05	up
Airway_epi	20	TRPS1	-0.178622	0.03996	2.19459e-05	down
Airway_epi	20	ATF1	-0.101512	0.0227178	2.20983e-05	down
Airway_epi	20	EPHA7	-0.257671	0.0577045	2.24018e-05	down
Airway_epi	20	EHMT2	-0.0872997	0.0195766	2.30193e-05	down
Airway_epi	20	URB1	-0.0795757	0.0178516	2.31962e-05	down
Airway_epi	20	NPNT	-0.0951573	0.0213567	2.33974e-05	down
Airway_epi	20	ARFIP1	-0.0867083	0.019469	2.35985e-05	down
Airway_epi	20	CHD7	-0.0814006	0.0182965	2.41039e-05	down
Airway_epi	20	FOXP4	0.0773391	0.0173842	2.41064e-05	up
Airway_epi	20	P2RY6	0.184777	0.041561	2.44175e-05	up
Airway_epi	20	TRIM65	0.0976581	0.0219825	2.47901e-05	up
Airway_epi	20	PLIN5	-0.112125	0.0252397	2.47909e-05	down
Airway_epi	20	PER3	-0.104777	0.0236128	2.53715e-05	down
Airway_epi	20	PSME3	0.0480117	0.0108367	2.61716e-05	up
Airway_epi	20	FUBP3	-0.0948733	0.0214683	2.75521e-05	down
Airway_epi	20	SRY	-2.93987	0.665431	2.76916e-05	down
Airway_epi	20	R3HDM1	0.106238	0.0240613	2.802e-05	up
Airway_epi	20	RB1	-0.0804829	0.0182395	2.83612e-05	down
Airway_epi	20	GPR37	0.29908	0.0677837	2.83813e-05	up
Airway_epi	20	SLC5A1	-0.150346	0.0341738	3.00905e-05	down
Airway_epi	20	TK1	0.133767	0.0304425	3.08237e-05	up
Airway_epi	20	FBXO16	-0.142603	0.0324823	3.13633e-05	down
Airway_epi	20	AKAP11	-0.0523296	0.0119294	3.18658e-05	down
Airway_epi	20	SDHB	-0.0579712	0.013218	3.19473e-05	down
Airway_epi	20	UBE4B	-0.0736105	0.0167839	3.19473e-05	down
Airway_epi	20	HRAS	-0.0767034	0.0175008	3.23602e-05	down
Airway_epi	20	YJEFN3	-0.138047	0.0315109	3.26257e-05	down
Airway_epi	20	DLK2	-0.189629	0.0433096	3.2979e-05	down
Airway_epi	20	CCDC124	-0.111634	0.0255687	3.48862e-05	down
Airway_epi	20	MTERF2	-0.117119	0.0268302	3.50003e-05	down
Airway_epi	20	DDX50	-0.0660383	0.0151323	3.51616e-05	down
Airway_epi	20	SRSF1	0.0317291	0.00728376	3.64347e-05	up
Airway_epi	20	DACH1	-0.262736	0.0603217	3.65042e-05	down
Airway_epi	20	RUBCNL	0.219299	0.0503642	3.67033e-05	up
Airway_epi	20	CLEC16A	-0.083185	0.0191085	3.6841e-05	down
Airway_epi	20	PLA2G7	0.252101	0.0579486	3.73067e-05	up
Airway_epi	20	SIRPA	0.0907465	0.0208657	3.75118e-05	up
Airway_epi	20	PSKH1	-0.0792587	0.0182268	3.75931e-05	down
Airway_epi	20	DDR2	0.181339	0.0417794	3.89761e-05	up
Airway_epi	20	CAMSAP2	0.0840917	0.0193752	3.89949e-05	up
Airway_epi	20	SLC24A1	-0.115727	0.0266783	3.93787e-05	down
Airway_epi	20	GRM7	-0.152598	0.035192	3.96641e-05	down
Airway_epi	20	PTPN1	-0.0577539	0.0133211	3.97538e-05	down
Airway_epi	20	RRP1B	-0.102719	0.0237043	4.01258e-05	down
Airway_epi	20	CREBBP	-0.0463858	0.0107047	4.01263e-05	down
Airway_epi	20	DGAT1	0.0879075	0.0202907	4.0247e-05	up
Airway_epi	20	PARP15	0.209112	0.0482836	4.04955e-05	up
Airway_epi	20	SNAI1	0.263856	0.060961	4.09579e-05	up
Airway_epi	20	PGAM5	0.0883253	0.0204153	4.12765e-05	up
Airway_epi	20	NACC2	-0.113037	0.026193	4.33394e-05	down
Airway_epi	20	PTK2B	-0.0680169	0.0157692	4.37587e-05	down
Airway_epi	20	CABP4	0.295675	0.0686643	4.51747e-05	up
Airway_epi	20	ERG	0.220455	0.0512736	4.64958e-05	up
Airway_epi	20	PRR14L	-0.119267	0.0277494	4.67982e-05	down
Airway_epi	20	TEDC1	-0.148143	0.0344794	4.70765e-05	down
Airway_epi	20	BRAF	-0.063239	0.0147276	4.76147e-05	down
Airway_epi	20	SMOX	0.15793	0.0368248	4.87094e-05	up
Airway_epi	20	NF2	-0.0776257	0.0181005	4.87094e-05	down
Airway_epi	20	FLOT2	-0.0369822	0.00867544	5.46393e-05	down
Airway_epi	20	SLC6A1	-0.273796	0.0642301	5.46393e-05	down
Airway_epi	20	TRIM28	-0.0589466	0.0138317	5.48577e-05	down
Airway_epi	20	ASPN	0.189097	0.0443973	5.54408e-05	up
Airway_epi	20	GIPC1	-0.0519154	0.0121986	5.62436e-05	down
Airway_epi	20	LGALSL	0.129029	0.0303233	5.63946e-05	up
Airway_epi	20	BACH2	0.217137	0.0511368	5.86519e-05	up
Airway_epi	20	SMPD3	-0.107917	0.0254364	5.95575e-05	down
Airway_epi	20	MAP7D1	0.062786	0.0148028	5.98208e-05	up
Airway_epi	20	PLA2R1	-0.0976725	0.0230336	6.00667e-05	down
Airway_epi	20	TMPRSS13	0.12268	0.0289571	6.10676e-05	up
Airway_epi	20	PIK3CA	-0.0787684	0.018594	6.11329e-05	down
Airway_epi	20	TRIM27	0.0575045	0.0135879	6.22417e-05	up
Airway_epi	20	ERFE	0.316466	0.0747865	6.23272e-05	up
Airway_epi	20	NEMP1	-0.118751	0.0280647	6.23596e-05	down
Airway_epi	20	CLK3	-0.0726903	0.0171802	6.24013e-05	down
Airway_epi	20	ANO1	0.164829	0.0389703	6.277e-05	up
Airway_epi	20	CDK7	-0.0806677	0.0190771	6.3037e-05	down
Airway_epi	20	FIBP	-0.074379	0.0175931	6.32176e-05	down
Airway_epi	20	CD1E	0.165081	0.0390896	6.44787e-05	up
Airway_epi	20	SINHCAF	-0.0494023	0.0117028	6.49374e-05	down
Airway_epi	20	BRCA1	-0.150933	0.0357597	6.50894e-05	down
Airway_epi	20	SOSTDC1	-0.354401	0.0840078	6.56175e-05	down
Airway_epi	20	RAB7A	-0.0387468	0.00918456	6.56175e-05	down
Airway_epi	20	TRPC1	-0.167838	0.0397897	6.57381e-05	down
Airway_epi	20	GOLGA2	-0.0561142	0.0133076	6.61099e-05	down
Airway_epi	20	HERC2	-0.0559724	0.0132796	6.65991e-05	down
Airway_epi	20	STRIP1	-0.0962755	0.0228907	6.92738e-05	down
Airway_epi	20	CYP27A1	-0.0820079	0.0195056	6.97105e-05	down
Airway_epi	20	EGFL6	-0.192361	0.0458283	7.18259e-05	down
Airway_epi	20	HSPA1L	-0.188892	0.0450168	7.22259e-05	down
Airway_epi	20	EIF4EBP3	-0.0850356	0.0203029	7.46672e-05	down
Airway_epi	20	NEXN	0.253133	0.0604721	7.54215e-05	up
Airway_epi	20	TTC23	-0.142783	0.0341162	7.56187e-05	down
Airway_epi	20	ERP27	-0.0848064	0.0202838	7.6992e-05	down
Airway_epi	20	GPBP1L1	-0.0382612	0.00915265	7.71625e-05	down
Airway_epi	20	INVS	-0.0794689	0.0190685	8.15752e-05	down
Airway_epi	20	CDC42	-0.0343302	0.0082408	8.21236e-05	down
Airway_epi	20	PPP1R16B	-0.242298	0.0581653	8.21464e-05	down
Airway_epi	20	EED	-0.0760091	0.0182612	8.3315e-05	down
Airway_epi	20	RNASEH2B	-0.0674527	0.0162066	8.33687e-05	down
Airway_epi	20	SNX4	-0.10101	0.0242705	8.33973e-05	down
Airway_epi	20	GADD45G	-0.115551	0.0277812	8.42678e-05	down
Airway_epi	20	PGAP2	-0.0950553	0.0228688	8.52482e-05	down
Airway_epi	20	RASSF4	0.132806	0.0320082	8.80133e-05	up
Airway_epi	20	SLC43A2	-0.0779489	0.0187951	8.86568e-05	down
Airway_epi	20	SLC23A2	-0.117513	0.0284126	9.31067e-05	down
Airway_epi	20	TMEM43	0.0828927	0.0200577	9.43666e-05	up
Airway_epi	20	RAD54L2	-0.0841455	0.0203655	9.47035e-05	down
Airway_epi	20	MED12	-0.076348	0.0184818	9.49696e-05	down
Airway_epi	20	ZC3H18	-0.0632169	0.0153084	9.55029e-05	down
Airway_epi	20	GYG2	-0.127137	0.0307969	9.59237e-05	down
Airway_epi	20	PKD2	-0.145647	0.0352798	9.59237e-05	down
Airway_epi	20	SOCS1	0.150905	0.0365563	9.59237e-05	up
Airway_epi	20	CISD2	0.0676347	0.0163839	9.59237e-05	up
Airway_epi	20	KCNK17	0.231363	0.0560501	9.59594e-05	up
Airway_epi	20	RCOR1	-0.0799472	0.0193869	9.75886e-05	down
Airway_epi	20	TGM1	-0.185371	0.0449642	9.80234e-05	down
Airway_epi	20	PSMB5	-0.0717238	0.0173999	9.81952e-05	down
Airway_epi	20	HUWE1	-0.0477114	0.0115808	9.9084e-05	down
Airway_epi	20	PDLIM2	-0.158421	0.0384736	9.99848e-05	down
Airway_epi	20	MAP2K5	-0.117781	0.0286162	0.000100696	down
Airway_epi	20	DOK7	-0.21572	0.0524187	0.000100882	down
Airway_epi	20	ARL14	0.257814	0.0626647	0.000101323	up
Airway_epi	20	ZNF76	-0.0717312	0.0174427	0.00010205	down
Airway_epi	20	WFS1	-0.115826	0.0281854	0.000103305	down
Airway_epi	20	LANCL2	-0.152307	0.0371	0.000105071	down
Airway_epi	20	VPS13A	-0.0902567	0.0219857	0.000105071	down
Airway_epi	20	STX11	-0.177007	0.0431703	0.000107326	down
Airway_epi	20	SCIMP	0.161769	0.0395043	0.000109717	up
Airway_epi	20	PCNX3	-0.0776355	0.0189858	0.000112446	down
Airway_epi	20	CH25H	-0.202459	0.0495404	0.000113547	down
Airway_epi	20	GCH1	0.0857837	0.0210028	0.000114636	up
Airway_epi	20	CUL4A	-0.0549714	0.0134622	0.000115061	down
Airway_epi	20	TRPC6	-0.102848	0.0252217	0.000117819	down
Airway_epi	20	VAMP5	0.138209	0.0339049	0.000118462	up
Airway_epi	20	EIF4A1	0.0254992	0.00625858	0.000119455	up
Airway_epi	20	RILPL1	-0.100685	0.0247227	0.000120259	down
Airway_epi	20	MBNL1	-0.0499843	0.0122776	0.000120914	down
Airway_epi	20	MTRES1	-0.0955629	0.0234982	0.000123133	down
Airway_epi	20	TMEM33	0.0678949	0.0167018	0.000123956	up
Airway_epi	20	PM20D2	-0.06555	0.0161281	0.000124303	down
Airway_epi	20	SOX9	0.0420829	0.0103568	0.000124774	up
Airway_epi	20	TOP3B	-0.0875484	0.0215569	0.000125809	down
Airway_epi	20	PRCP	0.0736417	0.0181438	0.000127082	up
Airway_epi	20	STEAP1	0.088849	0.021911	0.000129085	up
Airway_epi	20	NOL4	-0.428896	0.105819	0.00013006	down
Airway_epi	20	NCOR2	0.0269666	0.00665386	0.000130158	up
Airway_epi	20	XPO6	-0.0714358	0.0176313	0.000130717	down
Airway_epi	20	REST	-0.0648183	0.0160022	0.000131235	down
Airway_epi	20	DEK	-0.0485483	0.011992	0.000132402	down
Airway_epi	20	TAB1	-0.0808454	0.0200074	0.000136694	down
Airway_epi	20	NXF3	-0.279857	0.0693181	0.000138658	down
Airway_epi	20	PIH1D1	-0.0657236	0.0162813	0.000138901	down
Airway_epi	20	STC2	0.313676	0.0777424	0.000139969	up
Airway_epi	20	ID4	-0.167339	0.0414894	0.000140785	down
Airway_epi	20	CLK4	-0.0734011	0.0182047	0.000141494	down
Airway_epi	20	ATG5	-0.0697787	0.0173905	0.000153648	down
Airway_epi	20	PANX2	0.0935862	0.0233352	0.000154831	up
Airway_epi	20	OTUB1	-0.0804033	0.020071	0.000157759	down
Airway_epi	20	ETS1	0.13664	0.0341559	0.000161354	up
Airway_epi	20	SLC25A13	-0.093025	0.0232612	0.000162182	down
Airway_epi	20	GPR137	-0.101608	0.0254111	0.000162498	down
Airway_epi	20	PRKCI	-0.053225	0.0133157	0.000163353	down
Airway_epi	20	PLN	0.283418	0.0709223	0.00016394	up
Airway_epi	20	GPN1	-0.0667043	0.0166943	0.000164235	down
Airway_epi	20	CASP8	0.0742354	0.0185829	0.000164698	up
Airway_epi	20	CYBC1	0.0744355	0.018636	0.000165051	up
Airway_epi	20	SLC6A2	0.315717	0.0790477	0.000165081	up
Airway_epi	20	PLCE1	-0.152958	0.038302	0.000165352	down
Airway_epi	20	MYLK	0.0660917	0.016562	0.0001673	up
Airway_epi	20	USP10	-0.0590684	0.0148086	0.000168453	down
Airway_epi	20	KMT2D	-0.0612601	0.0153633	0.000169332	down
Airway_epi	20	ITCH	-0.0518298	0.0130078	0.00017133	down
Airway_epi	20	JUP	0.0652168	0.0163734	0.000172249	up
Airway_epi	20	RFC5	-0.0976084	0.0245065	0.000172259	down
Airway_epi	20	ITGA5	0.207229	0.0520511	0.000173399	up
Airway_epi	20	BRD3	-0.0728506	0.018309	0.000174994	down
Airway_epi	20	HES6	-0.10618	0.0266948	0.000175911	down
Airway_epi	20	CMSS1	-0.113108	0.0285024	0.000182752	down
Airway_epi	20	RHBDD1	-0.0854688	0.0215391	0.000182851	down
Airway_epi	20	KLHL8	-0.0971851	0.0245243	0.000186836	down
Airway_epi	20	BCL2	-0.143907	0.0363169	0.000186949	down
Airway_epi	20	UBE2D3	-0.0262312	0.00662251	0.000188109	down
Airway_epi	20	METRNL	0.126214	0.0318771	0.000189197	up
Airway_epi	20	PDE4B	0.143427	0.0362259	0.000189221	up
Airway_epi	20	TRMT2A	-0.0817913	0.0206606	0.00018945	down
Airway_epi	20	OPTN	-0.0575804	0.0145661	0.000193969	down
Airway_epi	20	CASP8AP2	-0.108429	0.0274302	0.000193969	down
Airway_epi	20	C1QBP	-0.042271	0.0106959	0.00019453	down
Airway_epi	20	TMTC4	0.0869715	0.0220107	0.000195034	up
Airway_epi	20	RBMS2	0.0638076	0.0161552	0.000196288	up
Airway_epi	20	STK35	-0.0719589	0.018244	0.000200658	down
Airway_epi	20	TRAF3	-0.0949787	0.0240835	0.00020099	down
Airway_epi	20	ACTL6A	-0.0823664	0.0208896	0.000201537	down
Airway_epi	20	ADAR	-0.0360113	0.0091382	0.000203276	down
Airway_epi	20	UGT1A4	0.108473	0.02762	0.000214829	up
Airway_epi	20	SMAD1	-0.108009	0.0275552	0.000221593	down
Airway_epi	20	MFN2	-0.0664843	0.0170275	0.000235857	down
Airway_epi	20	FMN2	-0.2108	0.0540059	0.00023695	down
Airway_epi	20	MS4A1	0.211541	0.0542198	0.000238524	up
Airway_epi	20	KPNA2	0.0569724	0.0146042	0.000238843	up
Airway_epi	20	RSBN1	-0.092894	0.023822	0.000240276	down
Airway_epi	20	ITPKA	0.230049	0.0590468	0.00024359	up
Airway_epi	20	ACAP2	-0.0927975	0.0238358	0.000246337	down
Airway_epi	20	STAT3	-0.0342091	0.00878752	0.000246345	down
Airway_epi	20	ZNF687	-0.0827436	0.0212548	0.000246345	down
Airway_epi	20	KNSTRN	-0.136399	0.0350452	0.000247052	down
Airway_epi	20	SLITRK5	-0.256706	0.0659881	0.000248853	down
Airway_epi	20	PRKD3	0.074715	0.0192093	0.000249261	up
Airway_epi	20	EFTUD2	-0.0814813	0.0209483	0.000249261	down
Airway_epi	20	TOLLIP	0.075164	0.0193441	0.000253145	up
Airway_epi	20	PRR11	0.161025	0.0414631	0.000255155	up
Airway_epi	20	ELAC2	-0.0701035	0.0180583	0.000256468	down
Airway_epi	20	LAMP2	0.0568416	0.0146421	0.000256468	up
Airway_epi	20	SLC16A9	-0.161647	0.0416503	0.000257388	down
Airway_epi	20	LEF1	-0.182871	0.047125	0.000257783	down
Airway_epi	20	GPI	0.0278174	0.00717089	0.000259065	up
Airway_epi	20	SNRPB	-0.0565579	0.0145926	0.00026258	down
Airway_epi	20	IGSF3	0.0788737	0.0203556	0.000263512	up
Airway_epi	20	USP53	0.0725535	0.0187269	0.00026392	up
Airway_epi	20	AP3D1	-0.0488573	0.0126115	0.000264056	down
Airway_epi	20	COIL	-0.0804833	0.020785	0.00026592	down
Airway_epi	20	GRID1	0.197902	0.0511725	0.00027108	up
Airway_epi	20	CD248	0.257381	0.0665866	0.000273165	up
Airway_epi	20	OLFML3	0.122275	0.0316788	0.000279234	up
Airway_epi	20	PIK3R1	-0.0808885	0.0209571	0.000279234	down
Airway_epi	20	ZMYM1	-0.0991978	0.0257068	0.000280111	down
Airway_epi	20	SLC5A7	-0.262294	0.0679831	0.000280637	down
Airway_epi	20	ADA	0.180645	0.0468723	0.000285392	up
Airway_epi	20	TIAM1	-0.143891	0.0373806	0.000290673	down
Airway_epi	20	NR2C2	-0.0796977	0.0207182	0.000293619	down
Airway_epi	20	SCN3A	-0.334068	0.0868894	0.000295862	down
Airway_epi	20	NRIP1	0.0786235	0.0204532	0.000296524	up
Airway_epi	20	TES	0.0393589	0.0102481	0.000300463	up
Airway_epi	20	FMC1	-0.0841914	0.0219217	0.000300463	down
Airway_epi	20	MIPOL1	-0.0909875	0.0236947	0.000300999	down
Airway_epi	20	SIK2	-0.102843	0.0268131	0.000306327	down
Airway_epi	20	CTSL	0.0507158	0.0132277	0.00030802	up
Airway_epi	20	CENPV	-0.151678	0.0396064	0.000313437	down
Airway_epi	20	VDAC2	-0.0474343	0.0124097	0.000322669	down
Airway_epi	20	SCFD2	-0.0984828	0.0257745	0.000324336	down
Airway_epi	20	TRIM55	-0.117473	0.0308069	0.000334478	down
Airway_epi	20	ROR1	0.200294	0.0525767	0.000339271	up
Airway_epi	20	NUAK2	-0.087825	0.0230594	0.000340348	down
Airway_epi	20	CLPX	-0.0537256	0.0141177	0.000344419	down
Airway_epi	20	SMN1	-0.0444401	0.0116816	0.000346027	down
Airway_epi	20	CEP55	0.202963	0.0533622	0.000346922	up
Airway_epi	20	EIF4ENIF1	-0.086978	0.0228787	0.000349253	down
Airway_epi	20	GUCY1A2	0.180583	0.0475134	0.000350523	up
Airway_epi	20	CABYR	0.158756	0.0417801	0.000351575	up
Airway_epi	20	ZEB1	0.168199	0.0442716	0.000352169	up
Airway_epi	20	MTR	-0.0652452	0.0171753	0.000352648	down
Airway_epi	20	CDK4	0.0822416	0.0217049	0.000366487	up
Airway_epi	20	ZNF296	-0.172604	0.0456048	0.000372673	down
Airway_epi	20	CTTNBP2NL	0.0519934	0.0137387	0.000372994	up
Airway_epi	20	ADRA2A	-0.164777	0.0435594	0.000375241	down
Airway_epi	20	LRG1	0.0727165	0.0192243	0.00037545	up
Airway_epi	20	EIF4EBP2	0.0351275	0.00929296	0.000379068	up
Airway_epi	20	COBLL1	0.077091	0.0204077	0.000382634	up
Airway_epi	20	NUP214	-0.103923	0.0275188	0.000384118	down
Airway_epi	20	ECD	-0.0744394	0.0197123	0.00038414	down
Airway_epi	20	MTOR	-0.0764021	0.0202604	0.000392162	down
Airway_epi	20	LRP1	0.0765574	0.0203044	0.000392779	up
Airway_epi	20	SASH1	-0.15741	0.0417846	0.00039779	down
Airway_epi	20	TBP	-0.0970171	0.0257593	0.000398987	down
Airway_epi	20	PNP	0.138279	0.0367447	0.000403709	up
Airway_epi	20	CYTH2	0.0497735	0.0132279	0.000404215	up
Airway_epi	20	CENPF	-0.16472	0.0438152	0.000409459	down
Airway_epi	20	FOXP3	0.222632	0.0593667	0.000424709	up
Airway_epi	20	ARG2	0.155146	0.0413841	0.000426515	up
Airway_epi	20	VPS4A	-0.0582912	0.0155541	0.000428265	down
Airway_epi	20	SERPINB4	-0.159268	0.0424983	0.000428265	down
Airway_epi	20	BCL10	0.0809323	0.0216028	0.000430174	up
Airway_epi	20	HIGD1B	0.1979	0.0528363	0.000431411	up
Airway_epi	20	EXO1	0.220775	0.0589704	0.0004341	up
Airway_epi	20	APOBEC3G	-0.12245	0.032738	0.000440002	down
Airway_epi	20	NINJ1	0.0759212	0.0203244	0.000448279	up
Airway_epi	20	SOX1	-0.319174	0.0856163	0.000461615	down
Airway_epi	20	DIABLO	-0.191319	0.0513638	0.000467207	down
Airway_epi	20	INA	-0.309323	0.0834173	0.000498754	down
Airway_epi	20	ATG7	-0.114913	0.0310128	0.000504008	down
Airway_epi	20	CAPN3	-0.100868	0.0272459	0.000510128	down
Airway_epi	20	ERCC4	-0.0949068	0.0256639	0.00051813	down
Airway_epi	20	GCNT4	-0.132326	0.0357845	0.000518266	down
Airway_epi	20	LBP	0.534228	0.144602	0.000524946	up
Airway_epi	20	HCAR2	-0.109719	0.0297102	0.000527805	down
Airway_epi	20	KRT8	-0.091926	0.0249003	0.000529739	down
Airway_epi	20	PARP11	-0.111486	0.0301978	0.000529739	down
Airway_epi	20	NEK2	-0.169686	0.0459803	0.000532288	down
Airway_epi	20	WDR5	-0.0831989	0.02255	0.000533831	down
Airway_epi	20	TWIST1	-0.281793	0.0764026	0.000536209	down
Airway_epi	20	BDKRB2	-0.124826	0.033886	0.000545633	down
Airway_epi	20	ADGRB1	0.192782	0.0523435	0.00054679	up
Airway_epi	20	CCT5	-0.0337233	0.00916798	0.000556529	down
Airway_epi	20	PLTP	-0.120183	0.0326816	0.000558393	down
Airway_epi	20	ARHGEF2	0.0438275	0.0119201	0.000559419	up
Airway_epi	20	SCAF4	-0.0630004	0.0171533	0.000567951	down
Airway_epi	20	PPP1R37	-0.0627601	0.0170986	0.000572793	down
Airway_epi	20	OLR1	0.257827	0.0703099	0.000580307	up
Airway_epi	20	KCTD9	-0.0769074	0.020974	0.000580487	down
Airway_epi	20	CSNK2A2	-0.059379	0.0161955	0.000580811	down
Airway_epi	20	TLE6	0.165685	0.0451898	0.000580811	up
Airway_epi	20	ACE2	0.150027	0.0409318	0.000582984	up
Airway_epi	20	ADTRP	0.181524	0.0495421	0.000585539	up
Airway_epi	20	GRK2	-0.0435375	0.0118838	0.000586261	down
Airway_epi	20	PTDSS1	0.0597052	0.0163013	0.000588209	up
Airway_epi	20	CCND1	0.0369977	0.0101089	0.000594124	up
Airway_epi	20	FER	-0.0948315	0.0259453	0.000605157	down
Airway_epi	20	CCDC7	-0.078925	0.0215952	0.000605577	down
Airway_epi	20	TMX1	0.0392727	0.0107478	0.000606915	up
Airway_epi	20	NOM1	-0.0782477	0.0214331	0.00061434	down
Airway_epi	20	EYA4	-0.199304	0.0546483	0.000623044	down
Airway_epi	20	LRRC32	0.229352	0.0629343	0.000629346	up
Airway_epi	20	CES1	-0.057676	0.0158411	0.000637361	down
Airway_epi	20	LGR4	0.0625474	0.0171855	0.000640128	up
Airway_epi	20	MAN2B1	0.0519505	0.0142735	0.000640128	up
Airway_epi	20	TMEM9B	0.0453492	0.0124754	0.000650902	up
Airway_epi	20	PSD3	-0.0491718	0.0135276	0.000650984	down
Airway_epi	20	NLRC5	0.0836904	0.0230273	0.000651982	up
Airway_epi	20	E2F3	0.114672	0.0315619	0.000654607	up
Airway_epi	20	USP5	-0.0587682	0.0161879	0.000661557	down
Airway_epi	20	ALPK1	-0.0696058	0.0191906	0.000669692	down
Airway_epi	20	POMGNT1	0.0485593	0.0133905	0.000671095	up
Airway_epi	20	IRS1	0.0652535	0.0180107	0.000679541	up
Airway_epi	20	TCF21	-0.226651	0.0626334	0.000690674	down
Airway_epi	20	ASCL2	-0.182056	0.0503341	0.00069499	down
Airway_epi	20	CD1A	0.173431	0.0479838	0.000701588	up
Airway_epi	20	DDX55	-0.0647791	0.0179269	0.000703508	down
Airway_epi	20	GNL2	-0.0701191	0.0194101	0.00070591	down
Airway_epi	20	TSG101	-0.0555009	0.0153671	0.000707803	down
Airway_epi	20	IARS2	-0.0398987	0.0110868	0.000743539	down
Airway_epi	20	MEN1	-0.0655255	0.0182141	0.00074665	down
Airway_epi	20	ZCCHC3	-0.0873801	0.0242951	0.0007489	down
Airway_epi	20	GRIA2	-0.473721	0.131871	0.000760952	down
Airway_epi	20	NCK1	-0.0558427	0.0155536	0.000766347	down
Airway_epi	20	DBR1	-0.0952266	0.0265461	0.000775192	down
Airway_epi	20	PCSK1	-0.419644	0.117247	0.000799066	down
Airway_epi	20	HTT	-0.0485252	0.0135776	0.000814846	down
Airway_epi	20	WDR26	-0.029408	0.00823612	0.000824723	down
Airway_epi	20	BAP1	-0.0591721	0.0165735	0.000825365	down
Airway_epi	20	EP300	-0.0373484	0.0104702	0.000834949	down
Airway_epi	20	TEFM	-0.0762892	0.0214185	0.000851463	down
Airway_epi	20	CNTLN	-0.171438	0.0481613	0.000858137	down
Airway_epi	20	SPATS2L	-0.0355017	0.00998056	0.000866142	down
Airway_epi	20	CPEB2	0.0978043	0.0275079	0.000870907	up
Airway_epi	20	DNAJC9	-0.0658485	0.0185411	0.000883847	down
Airway_epi	20	APOL3	0.126688	0.035681	0.000886416	up
Airway_epi	20	ZFYVE26	-0.0890825	0.0250995	0.000890717	down
Airway_epi	20	ZNF410	-0.0604653	0.0170432	0.000895003	down
Airway_epi	20	AQP7	-0.0638688	0.0180184	0.000905267	down
Airway_epi	20	HCFC1	-0.0607581	0.0171752	0.000928996	down
Airway_epi	20	STIL	-0.138555	0.0391656	0.000928996	down
Airway_epi	20	ASXL1	-0.0680476	0.019275	0.000954094	down
Airway_epi	20	MTRF1	-0.100063	0.0283738	0.000967289	down
Airway_epi	20	TFRC	0.0554629	0.0157282	0.000967691	up
Airway_epi	20	GUSB	-0.035988	0.0102063	0.00096829	down
Airway_epi	20	CLN5	-0.0698761	0.0198192	0.00096912	down
Airway_epi	20	POLR2E	-0.0552419	0.0156804	0.000978442	down
Airway_epi	20	ISOC2	-0.059128	0.0167854	0.000979456	down
Airway_epi	20	MEGF8	-0.0863947	0.0245364	0.000984529	down
Airway_epi	20	SNAI2	-0.0829055	0.0235489	0.000985966	down
Airway_epi	20	IKBKB	-0.0442823	0.0125833	0.000990823	down
Airway_epi	20	ADAMTSL3	-0.136816	0.0390027	0.0010332	down
Airway_epi	20	CENPA	0.17872	0.0509517	0.00103353	up
Airway_epi	20	ITK	0.286259	0.0816379	0.00103764	up
Airway_epi	20	CMYA5	-0.148213	0.0423037	0.00104792	down
Airway_epi	20	MXRA7	0.02784	0.00794622	0.00104792	up
Airway_epi	20	AP1S3	0.0600547	0.0171505	0.00105501	up
Airway_epi	20	GSK3B	-0.0716246	0.0204561	0.00105544	down
Airway_epi	20	ABCD1	0.116473	0.033272	0.00105785	up
Airway_epi	20	EPHB6	-0.118293	0.0338299	0.00107299	down
Airway_epi	20	ERMAP	-0.0767785	0.0219613	0.00107496	down
Airway_epi	20	ARHGEF7	-0.0902697	0.0258611	0.00109683	down
Airway_epi	20	GABRG1	-0.261459	0.0749318	0.00110149	down
Airway_epi	20	APAF1	-0.0969309	0.0278057	0.00111456	down
Airway_epi	20	YTHDF1	0.0454081	0.0130376	0.00112719	up
Airway_epi	20	STRN3	-0.0537068	0.0154632	0.00116789	down
Airway_epi	20	SYP	-0.163346	0.0470372	0.00116951	down
Airway_epi	20	RPTOR	-0.0831092	0.023976	0.00119689	down
Airway_epi	20	ST6GAL1	-0.056283	0.0162523	0.0012109	down
Airway_epi	20	SLC12A6	-0.0970559	0.0280452	0.00122107	down
Airway_epi	20	GHSR	-0.290443	0.0839406	0.00122318	down
Airway_epi	20	VPS50	-0.0959718	0.0277756	0.00124475	down
Airway_epi	20	GSS	-0.0658655	0.0190762	0.00125564	down
Airway_epi	20	MRAP2	-0.0844497	0.0244703	0.00126271	down
Airway_epi	20	PROSER1	0.0645983	0.0187416	0.00128242	up
Airway_epi	20	HELLS	-0.126789	0.0368062	0.0012914	down
Airway_epi	20	XRCC3	-0.142709	0.0414415	0.00129619	down
Airway_epi	20	ZNF592	-0.0538691	0.0156439	0.00129641	down
Airway_epi	20	CFHR1	-0.0790532	0.0229819	0.00131333	down
Airway_epi	20	ABCC9	-0.125372	0.0364714	0.00132366	down
Airway_epi	20	CDCA7L	-0.0788035	0.022935	0.00133078	down
Airway_epi	20	HGS	-0.0647542	0.0188468	0.00133078	down
Airway_epi	20	DDX20	-0.0944326	0.0275404	0.0013646	down
Airway_epi	20	ABCA4	0.169628	0.0494878	0.00137003	up
Airway_epi	20	TCEANC2	-0.147817	0.0431778	0.00139076	down
Airway_epi	20	FASN	0.0732894	0.0214184	0.00139781	up
Airway_epi	20	EBP	-0.0657303	0.019209	0.00139781	down
Airway_epi	20	DCAF1	-0.0720213	0.0210688	0.00141474	down
Airway_epi	20	BID	0.0879246	0.0257252	0.00141647	up
Airway_epi	20	GLS2	-0.134192	0.0392628	0.00141647	down
Airway_epi	20	INSL4	0.235177	0.068815	0.0014171	up
Airway_epi	20	TASOR	-0.0462168	0.0135385	0.00143625	down
Airway_epi	20	AKT1	0.0305261	0.00894658	0.00144447	up
Airway_epi	20	EPS8L3	0.235597	0.0690638	0.00144767	up
Airway_epi	20	EMC4	-0.0964471	0.0282765	0.00144929	down
Airway_epi	20	ATG16L1	-0.0699182	0.020504	0.00145328	down
Airway_epi	20	CHAF1A	-0.103225	0.030274	0.001454	down
Airway_epi	20	GPHN	-0.124841	0.036689	0.00149118	down
Airway_epi	20	CHRAC1	0.0719501	0.0211492	0.00149394	up
Airway_epi	20	SNCA	-0.212277	0.0624217	0.0015005	down
Airway_epi	20	PRDM10	-0.110033	0.0323645	0.00150458	down
Airway_epi	20	TSPAN4	0.0840784	0.0247407	0.00151096	up
Airway_epi	20	STAT5A	-0.109225	0.0321393	0.00151096	down
Airway_epi	20	CA10	0.274166	0.0806927	0.0015135	up
Airway_epi	20	MTAP	-0.0502368	0.0147851	0.0015135	down
Airway_epi	20	PTPRJ	0.090201	0.0265673	0.00152643	up
Airway_epi	20	SFPQ	-0.027631	0.00814481	0.00154091	down
Airway_epi	20	GSTO1	-0.0447514	0.0132029	0.0015568	down
Airway_epi	20	NT5DC2	0.0559933	0.0165208	0.0015575	up
Airway_epi	20	POPDC3	0.281689	0.083123	0.00155918	up
Airway_epi	20	RLF	-0.101619	0.0300135	0.00157575	down
Airway_epi	20	HERC6	-0.0826684	0.024421	0.00157871	down
Airway_epi	20	GRIK3	-0.317976	0.0939506	0.00158083	down
Airway_epi	20	VPS13B	-0.0623681	0.0184269	0.00158083	down
Airway_epi	20	CGRRF1	-0.0820945	0.0242618	0.00158468	down
Airway_epi	20	YWHAZ	0.0184441	0.00545143	0.00158588	up
Airway_epi	20	DDB2	-0.0654573	0.0193759	0.00161461	down
Airway_epi	20	MDM4	-0.0664953	0.0196872	0.00161784	down
Airway_epi	20	EIF3A	-0.0282667	0.00836985	0.00161932	down
Airway_epi	20	CDC34	-0.0615855	0.0182554	0.00164015	down
Airway_epi	20	RIC8A	-0.0456345	0.0135384	0.00165614	down
Airway_epi	20	RRS1	0.0626551	0.0185914	0.00165913	up
Airway_epi	20	ARHGAP35	-0.0417478	0.0123902	0.0016624	down
Airway_epi	20	EGLN1	0.0534385	0.0158703	0.00167507	up
Airway_epi	20	CCDC91	-0.0540311	0.0160548	0.00168507	down
Airway_epi	20	TBCK	-0.0546879	0.0162776	0.00171949	down
Airway_epi	20	LTBP1	0.0752635	0.0224241	0.00173952	up
Airway_epi	20	WDFY3	-0.066618	0.0198491	0.00173959	down
Airway_epi	20	FCER1A	-0.188072	0.0560588	0.001747	down
Airway_epi	20	KLF4	0.058306	0.0173802	0.00174724	up
Airway_epi	20	GAB1	-0.106321	0.0317169	0.00176174	down
Airway_epi	20	LURAP1	-0.0868822	0.0259177	0.00176174	down
Airway_epi	20	YY1AP1	-0.0513744	0.0153299	0.00176682	down
Airway_epi	20	DMXL1	-0.0682979	0.0203898	0.00177545	down
Airway_epi	20	RAD52	-0.0919064	0.0274368	0.00177545	down
Airway_epi	20	IFI44L	0.0683472	0.0204481	0.00182089	up
Airway_epi	20	SRPK1	0.0689716	0.0206416	0.00182712	up
Airway_epi	20	CNTNAP1	-0.148684	0.0445141	0.00183444	down
Airway_epi	20	DDX25	-0.240458	0.0720655	0.0018567	down
Airway_epi	20	TMPRSS6	0.208606	0.0625667	0.00187273	up
Airway_epi	20	SSX2IP	-0.0800451	0.0240477	0.00190939	down
Airway_epi	20	EPG5	-0.0792701	0.0238266	0.00191882	down
Airway_epi	20	PUSL1	-0.119813	0.0360121	0.00191882	down
Airway_epi	20	GREM1	-0.196319	0.0590438	0.00193161	down
Airway_epi	20	POTEF	-0.140964	0.0424012	0.00193362	down
Airway_epi	20	DCLK1	0.127706	0.0384279	0.0019416	up
Airway_epi	20	MYBL2	0.173987	0.0523687	0.00194701	up
Airway_epi	20	MAP1B	0.0518547	0.015615	0.00195662	up
Airway_epi	20	CDKN2AIP	-0.0915597	0.0276034	0.0019829	down
Airway_epi	20	IVNS1ABP	-0.0502796	0.0151596	0.0019839	down
Airway_epi	20	EFR3B	-0.207131	0.062457	0.00198521	down
Airway_epi	20	ELMOD1	-0.202007	0.0610012	0.0020189	down
Airway_epi	20	ALG11	-0.0440907	0.0133245	0.00203634	down
Airway_epi	20	DST	0.0241072	0.00728794	0.00204384	up
Airway_epi	20	MAP3K7	-0.0542132	0.0163938	0.00204928	down
Airway_epi	20	SH3BGR	-0.127359	0.0385296	0.00205901	down
Airway_epi	20	DDX31	-0.0971876	0.0294055	0.00206087	down
Airway_epi	20	SNHG1	-0.0607537	0.018385	0.00206396	down
Airway_epi	20	THUMPD3	-0.0656836	0.0199226	0.0021195	down
Airway_epi	20	FRMD6	0.0968506	0.0293963	0.00213582	up
Airway_epi	20	EPHA1	0.0786031	0.0238891	0.00216787	up
Airway_epi	20	SPIB	0.235807	0.0717446	0.00219447	up
Airway_epi	20	RHOA	0.0223777	0.00680967	0.00219809	up
Airway_epi	20	CDKAL1	-0.0598029	0.0182052	0.00220655	down
Airway_epi	20	PIP4K2A	0.0998088	0.0306331	0.00242426	up
Airway_epi	20	RGN	-0.136478	0.0419447	0.0024613	down
Airway_epi	20	AQP4	0.0517764	0.0159464	0.00252004	up
Airway_epi	20	CCDC6	0.037917	0.0116794	0.00252267	up
Airway_epi	20	PDE10A	0.137147	0.0422496	0.00252472	up
Airway_epi	20	SCAPER	-0.0951476	0.0293176	0.00252964	down
Airway_epi	20	DDX58	-0.0853173	0.0263402	0.00258547	down
Airway_epi	20	HMCN1	0.112662	0.0348088	0.00260662	up
Airway_epi	20	FBN1	-0.0659983	0.0203946	0.00260885	down
Airway_epi	20	MYH10	-0.0571831	0.0176698	0.00260885	down
Airway_epi	20	RBPMS	0.049807	0.0153981	0.00262084	up
Airway_epi	20	SLC5A3	-0.0464872	0.0143934	0.00266465	down
Airway_epi	20	MST1	-0.0709619	0.0219773	0.00267156	down
Airway_epi	20	ETV6	-0.044608	0.0138235	0.0026882	down
Airway_epi	20	SDK2	0.0670352	0.0207869	0.00270519	up
Airway_epi	20	SWT1	-0.0960887	0.0297951	0.00270519	down
Airway_epi	20	TAFA5	0.217536	0.0675079	0.00272763	up
Airway_epi	20	NDUFA3	-0.0797935	0.0247986	0.00277161	down
Airway_epi	20	BCL11A	-0.055387	0.0172506	0.00283788	down
Airway_epi	20	ATL3	0.0469252	0.0146649	0.00294598	up
Airway_epi	20	GPR34	0.13199	0.041256	0.00295007	up
Airway_epi	20	SNRPD3	-0.0407051	0.0127574	0.00303779	down
Airway_epi	20	PTPRG	0.0680028	0.0213307	0.00306462	up
Airway_epi	20	IRF8	0.174923	0.0549678	0.00312461	up
Airway_epi	20	SATB2	0.167506	0.0526533	0.00313371	up
Airway_epi	20	PIGF	-0.0677218	0.0213387	0.00321583	down
Airway_epi	20	IGF2BP3	0.103479	0.0326149	0.0032243	up
Airway_epi	20	BSDC1	-0.0510893	0.0161058	0.0032299	down
Airway_epi	20	PCOLCE2	0.195071	0.0616121	0.0032956	up
Airway_epi	20	SOX8	0.261827	0.082822	0.00334873	up
Airway_epi	20	MDM2	-0.0320621	0.010145	0.0033578	down
Airway_epi	20	CHEK1	0.130177	0.0412454	0.00340529	up
Airway_epi	20	MCM5	-0.0754621	0.0239518	0.0034694	down
Airway_epi	20	RGPD1	-0.0586935	0.0186317	0.00347231	down
Airway_epi	20	GBE1	-0.0588702	0.0187065	0.00350837	down
Airway_epi	20	TJP1	0.0423883	0.0134757	0.00352466	up
Airway_epi	20	ROCK1	-0.0433939	0.0137972	0.00352803	down
Airway_epi	20	PTBP2	-0.107507	0.0342095	0.00355683	down
Airway_epi	20	RNF2	-0.0767563	0.0244333	0.00356905	down
Airway_epi	20	MAPK8IP2	-0.166071	0.0529088	0.00359982	down
Airway_epi	20	CD93	0.156016	0.0497285	0.00361595	up
Airway_epi	20	TCF20	-0.0397439	0.0126787	0.00364722	down
Airway_epi	20	ZNF683	0.0828597	0.0264512	0.00367217	up
Airway_epi	20	MIIP	-0.0844117	0.0269595	0.00368927	down
Airway_epi	20	UBAP2	-0.0753771	0.0241071	0.00374174	down
Airway_epi	20	PSMA6	0.0376066	0.0120336	0.00376094	up
Airway_epi	20	HEATR5A	-0.0903271	0.0289095	0.00376735	down
Airway_epi	20	PWWP3A	-0.110447	0.0353578	0.00377394	down
Airway_epi	20	ALDH7A1	-0.039369	0.0126032	0.00377394	down
Airway_epi	20	BARD1	-0.136053	0.0435876	0.00380195	down
Airway_epi	20	PROM2	0.0396596	0.012726	0.00386461	up
Airway_epi	20	CORO1B	-0.0578263	0.0185571	0.00386646	down
Airway_epi	20	HDAC10	-0.0721348	0.0231674	0.00389759	down
Airway_epi	20	TCERG1L	-0.237314	0.0762417	0.00390871	down
Airway_epi	20	IL23R	-0.466614	0.150367	0.00403428	down
Airway_epi	20	MAGEB2	0.243119	0.0784378	0.00408238	up
Airway_epi	20	GZMB	0.18711	0.0604042	0.00410642	up
Airway_epi	20	SLC38A7	0.11005	0.0355342	0.00411311	up
Airway_epi	20	SH3RF2	-0.111085	0.0358926	0.00414018	down
Airway_epi	20	MASP1	0.168621	0.0546265	0.00425302	up
Airway_epi	20	KIAA2013	-0.0584686	0.0189428	0.00425409	down
Airway_epi	20	SLC6A3	-0.162252	0.0525863	0.00426844	down
Airway_epi	20	NPY1R	0.208032	0.0674813	0.00430446	up
Airway_epi	20	DMPK	-0.0675234	0.0219095	0.00431527	down
Airway_epi	20	ROR2	0.149821	0.048639	0.00433728	up
Airway_epi	20	ZSWIM6	-0.0944792	0.030685	0.00435373	down
Airway_epi	20	PYGL	-0.10449	0.033954	0.00437511	down
Airway_epi	20	PAK2	-0.036538	0.0118765	0.00438649	down
Airway_epi	20	XRCC5	-0.033086	0.0107763	0.00447701	down
Airway_epi	20	ZNF469	-0.149632	0.0487382	0.00447701	down
Airway_epi	20	COPS5	-0.0437965	0.0142697	0.0044887	down
Airway_epi	20	CDK14	-0.0753846	0.0245806	0.00452219	down
Airway_epi	20	FEZF1	0.16193	0.052883	0.00459307	up
Airway_epi	20	UPK3A	0.233014	0.0761253	0.00460814	up
Airway_epi	20	POU2F1	-0.0762617	0.0249239	0.00462352	down
Airway_epi	20	TIE1	0.223509	0.073068	0.00463483	up
Airway_epi	20	PTCD1	-0.0909437	0.0297393	0.00464619	down
Airway_epi	20	NSUN5	-0.0386861	0.0126569	0.00466741	down
Airway_epi	20	ZIC2	0.185323	0.060698	0.00471506	up
Airway_epi	20	SPATA5	-0.08611	0.0282025	0.00471506	down
Airway_epi	20	GMEB1	-0.0845567	0.027713	0.00474509	down
Airway_epi	20	ESF1	-0.0785146	0.025737	0.004751	down
Airway_epi	20	WWTR1	-0.0579802	0.0190069	0.00475135	down
Airway_epi	20	WDR55	0.0658287	0.0215808	0.00475135	up
Airway_epi	20	USP9Y	-0.09133	0.0299574	0.00477578	down
Airway_epi	20	SLC29A3	-0.0937456	0.0307884	0.00483468	down
Airway_epi	20	FRA10AC1	-0.0675486	0.0222042	0.00487581	down
Airway_epi	20	CLIC3	0.0967468	0.0318128	0.00489012	up
Airway_epi	20	PRKCH	-0.0924415	0.0304076	0.00490486	down
Airway_epi	20	TNPO3	-0.048198	0.0158599	0.0049205	down
Airway_epi	20	SNX11	0.0700616	0.0230618	0.00493445	up
Airway_epi	20	NAP1L5	-0.121016	0.0398862	0.00499735	down
Airway_epi	20	PCCB	-0.0593713	0.0195868	0.00504234	down
Airway_epi	20	GJB6	0.188673	0.0622508	0.00504563	up
Airway_epi	20	NOS1	0.193967	0.064021	0.00506193	up
Airway_epi	20	TRAF6	-0.0694096	0.0229192	0.00508119	down
Airway_epi	20	PNPT1	-0.0735739	0.0242965	0.00508365	down
Airway_epi	20	MAD1L1	-0.0664806	0.0220703	0.00535603	down
Airway_epi	20	ZUP1	-0.119423	0.0396717	0.00538775	down
Airway_epi	20	BVES	0.199772	0.0664278	0.00543729	up
Airway_epi	20	ADRA1B	-0.221697	0.0737363	0.0054481	down
Airway_epi	20	PRDM1	0.146312	0.0486731	0.00545619	up
Airway_epi	20	RNF128	-0.0828621	0.0275901	0.0055022	down
Airway_epi	20	ZCCHC8	-0.0741195	0.0247028	0.00555196	down
Airway_epi	20	SND1	-0.03136	0.0104598	0.00559129	down
Airway_epi	20	HNMT	0.0344563	0.0114991	0.00562038	up
Airway_epi	20	TERF1	-0.0552397	0.0184413	0.00563632	down
Airway_epi	20	CTSC	-0.0348632	0.011642	0.00564923	down
Airway_epi	20	PHF7	-0.128027	0.0427547	0.00564938	down
Airway_epi	20	HDAC2	-0.0358599	0.0119821	0.00567737	down
Airway_epi	20	VSIG4	0.178105	0.0595404	0.00570196	up
Airway_epi	20	AURKB	0.146609	0.0490657	0.0057618	up
Airway_epi	20	TLK2	-0.0501158	0.0167943	0.00583315	down
Airway_epi	20	ATXN3	-0.0459726	0.0154071	0.00583505	down
Airway_epi	20	DHX34	-0.0802225	0.0269045	0.00587274	down
Airway_epi	20	ANXA10	0.199895	0.0671263	0.00594371	up
Airway_epi	20	CCL18	0.122634	0.0411829	0.00594371	up
Airway_epi	20	SUGCT	-0.172373	0.0579826	0.00603762	down
Airway_epi	20	CGAS	0.101462	0.0341532	0.00607532	up
Airway_epi	20	ZNF341	-0.114089	0.0384131	0.00608714	down
Airway_epi	20	TUBB6	0.175423	0.0590936	0.00611415	up
Airway_epi	20	FKTN	-0.11147	0.0375595	0.00612606	down
Airway_epi	20	PRXL2A	-0.0358148	0.0120695	0.00613198	down
Airway_epi	20	KIF1A	-0.263432	0.0888705	0.00619227	down
Airway_epi	20	CSPG4	0.142961	0.0483026	0.00628141	up
Airway_epi	20	RNF31	-0.0696249	0.0235448	0.00633089	down
Airway_epi	20	SNHG11	-0.226115	0.0765306	0.00638068	down
Airway_epi	20	PORCN	-0.120866	0.0409833	0.00649077	down
Airway_epi	20	ABCC4	-0.0773322	0.0262607	0.00657989	down
Airway_epi	20	NECAB2	0.259353	0.0881573	0.00663691	up
Airway_epi	20	MS4A4A	0.12004	0.0408043	0.00663691	up
Airway_epi	20	BAG3	0.0356835	0.0121393	0.00668403	up
Airway_epi	20	PLEKHB2	0.0518559	0.0176421	0.00668466	up
Airway_epi	20	WARS	0.0443785	0.0151044	0.00670764	up
Airway_epi	20	AURKC	-0.22918	0.0780311	0.00672832	down
Airway_epi	20	CRYBG3	-0.0521445	0.0177741	0.00679706	down
Airway_epi	20	TRIM66	-0.101765	0.0346954	0.00680795	down
Airway_epi	20	ATPSCKMT	-0.0509632	0.0173837	0.00683632	down
Airway_epi	20	PRMT9	-0.104926	0.0358789	0.00699397	down
Airway_epi	20	EIF4G1	0.022682	0.00775807	0.00700818	up
Airway_epi	20	RNF180	-0.0754039	0.0257967	0.00701975	down
Airway_epi	20	KCNJ8	0.172369	0.0589911	0.00704051	up
Airway_epi	20	DOT1L	-0.0534347	0.0182913	0.00705173	down
Airway_epi	20	PACC1	0.115032	0.0394279	0.00713478	up
Airway_epi	20	DNMT3B	0.142351	0.0488143	0.00716255	up
Airway_epi	20	S100A1	0.12074	0.0414134	0.0071751	up
Airway_epi	20	CHRDL2	0.190442	0.0653341	0.00718543	up
Airway_epi	20	ANXA5	-0.0204472	0.00702665	0.00729331	down
Airway_epi	20	TOM1L2	-0.0644132	0.0221345	0.00729331	down
Airway_epi	20	CRYGS	-0.141214	0.0485327	0.00729689	down
Airway_epi	20	TRPM8	0.181487	0.0623903	0.00731147	up
Airway_epi	20	YIPF5	0.0367769	0.0126512	0.00735293	up
Airway_epi	20	CD19	0.14569	0.0501446	0.00738372	up
Airway_epi	20	MCM3	-0.0537817	0.0185107	0.00738372	down
Airway_epi	20	CUL2	-0.0792108	0.0272708	0.00739915	down
Airway_epi	20	CTCFL	-0.329673	0.113569	0.00743734	down
Airway_epi	20	TRAF3IP2	-0.0643091	0.0221553	0.0074386	down
Airway_epi	20	IKBKG	0.056464	0.019458	0.00745471	up
Airway_epi	20	FRZB	0.161456	0.0556985	0.0075218	up
Airway_epi	20	ST14	0.0204526	0.00705548	0.0075218	up
Airway_epi	20	SLCO2B1	0.0856765	0.0295712	0.00755322	up
Airway_epi	20	SUV39H1	-0.146044	0.0505522	0.00775276	down
Airway_epi	20	PPP2R3A	0.0688033	0.0238454	0.00783792	up
Airway_epi	20	ZMPSTE24	-0.0431032	0.0149411	0.00784734	down
Airway_epi	20	WASHC4	-0.0447108	0.0155045	0.00787245	down
Airway_epi	20	POU3F1	-0.139801	0.0485397	0.00795894	down
Airway_epi	20	CAMK2B	-0.284536	0.0990171	0.00811816	down
Airway_epi	20	SAMD3	-0.151529	0.0527315	0.00811816	down
Airway_epi	20	CASP10	-0.074855	0.0260668	0.00816456	down
Airway_epi	20	MST1R	0.0612606	0.0213394	0.00818394	up
Airway_epi	20	SACS	0.105898	0.0368963	0.00819628	up
Airway_epi	20	COL11A1	0.199048	0.0694623	0.00831252	up
Airway_epi	20	TBX5	0.203999	0.0712824	0.00840673	up
Airway_epi	20	GSTM1	-0.0905691	0.0316495	0.00840866	down
Airway_epi	20	MYO1F	0.137079	0.0479354	0.00845751	up
Airway_epi	20	SERPINF2	0.149158	0.0521993	0.00851218	up
Airway_epi	20	IL12A	-0.114975	0.0403557	0.00873687	down
Airway_epi	20	DIS3	-0.0457707	0.016075	0.00878053	down
Airway_epi	20	LOXL1	0.069255	0.0243244	0.00878154	up
Airway_epi	20	CASC8	0.157043	0.0552397	0.00889431	up
Airway_epi	20	RBBP5	-0.0751284	0.0264406	0.00893319	down
Airway_epi	20	CNTROB	-0.0589761	0.0207817	0.00902806	down
Airway_epi	20	APOBEC3D	-0.141427	0.0498389	0.00903008	down
Airway_epi	20	KXD1	-0.0409285	0.0144276	0.00905029	down
Airway_epi	20	TRPV6	-0.136027	0.0480083	0.00914352	down
Airway_epi	20	TMEM120B	-0.0610723	0.0215594	0.00915821	down
Airway_epi	20	R3HDM2	-0.0408501	0.0144249	0.00917494	down
Airway_epi	20	STAB1	-0.102593	0.036228	0.00917494	down
Airway_epi	20	CMTM5	-2.1891	0.774605	0.00933861	down
Airway_epi	20	CPXM2	-0.118096	0.0418841	0.00952503	down
Airway_epi	20	NUDT16L1	0.0595523	0.0211336	0.00957159	up
Airway_epi	20	CDK5RAP1	-0.0578973	0.0205517	0.00958949	down
Airway_epi	20	PIK3CB	-0.0457913	0.0162715	0.00967368	down
Airway_epi	20	TSPAN9	0.0495343	0.0176125	0.00972122	up
Airway_epi	20	WDR74	-0.0642025	0.0228298	0.00972122	down
Airway_epi	20	PSMD3	0.0300193	0.0106747	0.00972122	up
Airway_epi	20	CDC123	-0.0445042	0.0158269	0.00972516	down
Airway_epi	20	HHEX	0.1329	0.0472776	0.00974711	up
Airway_epi	20	NCEH1	-0.0725134	0.0258062	0.0097772	down
Airway_epi	20	ITM2A	-0.181509	0.0646712	0.00987287	down
Airway_epi	20	KLF12	-0.114106	0.0407527	0.0100752	down
Airway_epi	20	AP2A1	-0.042752	0.0152836	0.0101558	down
Airway_epi	20	STAT2	-0.0445526	0.0159455	0.0102518	down
Airway_epi	20	SYNRG	-0.0827898	0.0296693	0.0103632	down
Airway_epi	20	PLK4	-0.140466	0.0503793	0.0104312	down
Airway_epi	20	REEP6	-0.120511	0.043232	0.0104469	down
Airway_epi	20	MAP2K4	-0.0546793	0.019624	0.0104806	down
Airway_epi	20	MAPK7	0.0964991	0.034658	0.0105413	up
Airway_epi	20	RASSF2	0.0978198	0.0351366	0.0105479	up
Airway_epi	20	ENOX1	-0.24464	0.0879196	0.0105902	down
Airway_epi	20	RERG	0.125471	0.0451492	0.0107005	up
Airway_epi	20	CSNK1E	-0.0350719	0.0126407	0.0108404	down
Airway_epi	20	ZYG11B	-0.0721602	0.0260094	0.0108404	down
Airway_epi	20	NUP107	-0.0749515	0.0270139	0.0108404	down
Airway_epi	20	BCAR4	0.229697	0.0828053	0.0108505	up
Airway_epi	20	TWSG1	-0.0439649	0.0158965	0.0111235	down
Airway_epi	20	UTP23	0.046192	0.0167145	0.011191	up
Airway_epi	20	NR1I3	0.217337	0.0786621	0.0112089	up
Airway_epi	20	ACP5	0.101054	0.036598	0.0112635	up
Airway_epi	20	SEMA3B	-0.051632	0.0187019	0.0112724	down
Airway_epi	20	CYP46A1	-0.203709	0.0738084	0.0112957	down
Airway_epi	20	KCTD10	0.0522822	0.0189682	0.011418	up
Airway_epi	20	ZBTB16	-0.138614	0.0503689	0.0115649	down
Airway_epi	20	TTPA	-0.256527	0.0933038	0.0116472	down
Airway_epi	20	NRN1	0.136079	0.0494937	0.0116472	up
Airway_epi	20	HMGA1	0.0361192	0.0131463	0.0117092	up
Airway_epi	20	PDCD10	0.0618987	0.0225654	0.0118626	up
Airway_epi	20	DEFB4A	0.16247	0.0593605	0.0120785	up
Airway_epi	20	DDX28	-0.103611	0.0378769	0.0121295	down
Airway_epi	20	KAT2B	-0.065819	0.0240892	0.0122417	down
Airway_epi	20	FOXRED1	-0.0588234	0.0215477	0.01232	down
Airway_epi	20	INSM1	-0.242117	0.0886863	0.01232	down
Airway_epi	20	TMEM119	0.12038	0.0441129	0.0123519	up
Airway_epi	20	SLC9A3R2	-0.0308158	0.0112932	0.0123544	down
Airway_epi	20	RNASEL	-0.0967575	0.0355143	0.0125085	down
Airway_epi	20	SLC2A9	-0.0701827	0.0257743	0.0125599	down
Airway_epi	20	DHODH	-0.100745	0.037008	0.0125819	down
Airway_epi	20	HEXA	-0.0342827	0.0126015	0.0126418	down
Airway_epi	20	TBX19	-0.144202	0.053043	0.0127114	down
Airway_epi	20	HES4	-0.131036	0.0482344	0.0127804	down
Airway_epi	20	FAM117B	-0.0631183	0.0232451	0.0128251	down
Airway_epi	20	SH2B2	0.141287	0.0520765	0.0129076	up
Airway_epi	20	TM4SF4	0.139429	0.0514204	0.0129612	up
Airway_epi	20	TUBB2B	0.125225	0.0462459	0.0131027	up
Airway_epi	20	ETV3	-0.0667452	0.0246945	0.0132946	down
Airway_epi	20	BMP2K	-0.061445	0.0227582	0.0134068	down
Airway_epi	20	HOXB9	0.249098	0.0924884	0.0136653	up
Airway_epi	20	AMFR	0.0417116	0.0154875	0.0136653	up
Airway_epi	20	SLC30A7	0.0630088	0.0234052	0.0137071	up
Airway_epi	20	AHRR	-0.234646	0.0871932	0.0137417	down
Airway_epi	20	IRF1	0.0239001	0.00888619	0.0137986	up
Airway_epi	20	MPP7	-0.0414953	0.0154476	0.0139329	down
Airway_epi	20	MANEA	-0.0791213	0.0294711	0.0139895	down
Airway_epi	20	CLEC4A	0.0893593	0.0333101	0.0140698	up
Airway_epi	20	DACH2	-0.293784	0.109554	0.014106	down
Airway_epi	20	USP38	0.0500856	0.0186783	0.0141064	up
Airway_epi	20	PDK1	0.10181	0.0379735	0.0141182	up
Airway_epi	20	CUEDC2	-0.053298	0.0198927	0.0141876	down
Airway_epi	20	RC3H2	-0.0452024	0.0168815	0.0142456	down
Airway_epi	20	PRPF3	-0.0396085	0.014792	0.0142456	down
Airway_epi	20	ABTB1	-0.108852	0.0406688	0.0142852	down
Airway_epi	20	CORIN	0.217286	0.0811913	0.014293	up
Airway_epi	20	MRTFA	0.0529302	0.0197825	0.0143135	up
Airway_epi	20	BLVRA	-0.0351675	0.0131616	0.014463	down
Airway_epi	20	MAP4K5	-0.0603632	0.0226185	0.0145962	down
Airway_epi	20	TRBC2	0.0730181	0.0273877	0.0147048	up
Airway_epi	20	SMOC2	-0.097687	0.0366422	0.0147048	down
Airway_epi	20	TERF2	-0.044794	0.0168111	0.014761	down
Airway_epi	20	GLDN	-0.125913	0.0473103	0.0148924	down
Airway_epi	20	ERCC6	-0.0516269	0.0194112	0.0149647	down
Airway_epi	20	LPIN1	-0.0611023	0.0229779	0.0149788	down
Airway_epi	20	IFI16	0.0376897	0.0141794	0.015022	up
Airway_epi	20	MYNN	-0.0832381	0.031337	0.0150978	down
Airway_epi	20	ATP13A2	-0.0694352	0.0261473	0.015122	down
Airway_epi	20	GRWD1	-0.05558	0.0209397	0.0151714	down
Airway_epi	20	PTPN11	0.0326839	0.0123153	0.0151811	up
Airway_epi	20	PURB	0.0368671	0.0139002	0.0152495	up
Airway_epi	20	EHMT1	-0.0571038	0.0215361	0.0152705	down
Airway_epi	20	CDK2	0.0730704	0.0275579	0.0152705	up
Airway_epi	20	FOXA2	0.0544926	0.0205732	0.0153847	up
Airway_epi	20	RAPGEF3	0.11208	0.0423128	0.0153847	up
Airway_epi	20	NUP62	-0.0716573	0.0270884	0.0155278	down
Airway_epi	20	LPL	0.134173	0.0507215	0.0155278	up
Airway_epi	20	ZFPL1	-0.05346	0.0202211	0.0155913	down
Airway_epi	20	ERCC3	-0.0442321	0.0167364	0.0156265	down
Airway_epi	20	RAD50	-0.0447354	0.0169974	0.0161261	down
Airway_epi	20	FECH	-0.0753759	0.0286389	0.0161261	down
Airway_epi	20	PELO	0.0466579	0.0177299	0.0161337	up
Airway_epi	20	DIO2	-0.145191	0.0552135	0.0162208	down
Airway_epi	20	CRB2	0.241593	0.0918873	0.0162327	up
Airway_epi	20	CA9	0.142352	0.054196	0.0163506	up
Airway_epi	20	CARM1	-0.0662325	0.0252203	0.0163662	down
Airway_epi	20	KCNMB1	0.145876	0.0555884	0.0164522	up
Airway_epi	20	CAMK2G	-0.0631348	0.0241061	0.0166974	down
Airway_epi	20	APOBEC3C	0.0475461	0.0181658	0.0167733	up
Airway_epi	20	BCOR	-0.0603283	0.0231659	0.0174237	down
Airway_epi	20	PTK2	-0.0294694	0.0113243	0.0175118	down
Airway_epi	20	CALM3	0.0256372	0.0098563	0.0175667	up
Airway_epi	20	FMOD	0.0689259	0.0265017	0.017574	up
Airway_epi	20	SURF6	-0.0476795	0.0183488	0.0176814	down
Airway_epi	20	OXSM	-0.0966737	0.0372047	0.0176814	down
Airway_epi	20	CLK2	-0.0366909	0.0141333	0.0177956	down
Airway_epi	20	CDCP1	0.0511441	0.0197019	0.0177969	up
Airway_epi	20	EDRF1	-0.0814306	0.0314263	0.0180365	down
Airway_epi	20	SYVN1	0.0440914	0.0170273	0.0181183	up
Airway_epi	20	EBF1	0.207954	0.0803259	0.0181412	up
Airway_epi	20	TRADD	-0.028561	0.0110362	0.0181835	down
Airway_epi	20	MYCN	0.169269	0.0654286	0.0182208	up
Airway_epi	20	APOBEC3F	-0.104164	0.0403253	0.018425	down
Airway_epi	20	ALAD	-0.0533877	0.0206808	0.0185018	down
Airway_epi	20	ABL1	-0.0459892	0.0178227	0.0185545	down
Airway_epi	20	DNM1	-0.183697	0.0712506	0.0186652	down
Airway_epi	20	SRCAP	-0.0338718	0.01314	0.0186799	down
Airway_epi	20	IKZF1	0.0995896	0.0386395	0.0186914	up
Airway_epi	20	OGG1	-0.108015	0.0419215	0.0187273	down
Airway_epi	20	UEVLD	-0.0498742	0.0193724	0.0188334	down
Airway_epi	20	NRP2	-0.0894081	0.0347495	0.018911	down
Airway_epi	20	TSHZ1	-0.113194	0.0440528	0.0190909	down
Airway_epi	20	TIMM29	-0.0484446	0.0188548	0.0190917	down
Airway_epi	20	CCDC141	0.172859	0.0673275	0.0191892	up
Airway_epi	20	LAT	-0.0947303	0.0369188	0.0192659	down
Airway_epi	20	SOX10	0.206882	0.0808455	0.0196457	up
Airway_epi	20	SPINK7	0.204912	0.0801863	0.0198298	up
Airway_epi	20	ZNF408	-0.113663	0.0444779	0.0198298	down
Airway_epi	20	NTMT1	0.0592893	0.0232425	0.0200822	up
Airway_epi	20	CD79B	0.270075	0.105947	0.0201749	up
Airway_epi	20	PPP3CA	-0.0488176	0.0191639	0.020269	down
Airway_epi	20	CENPB	-0.0448643	0.0176268	0.020385	down
Airway_epi	20	PI4KA	-0.0389797	0.0153335	0.0205582	down
Airway_epi	20	TET1	-0.102504	0.0403277	0.0205701	down
Airway_epi	20	TRAF3IP3	0.139342	0.0548293	0.0205859	up
Airway_epi	20	RAB11A	-0.0275703	0.010856	0.0206795	down
Airway_epi	20	SUPV3L1	-0.077738	0.0306246	0.0207432	down
Airway_epi	20	GABRB2	0.203632	0.0803026	0.0208896	up
Airway_epi	20	ABCC6	-0.0394725	0.0155714	0.0209331	down
Airway_epi	20	B3GAT1	-0.17689	0.0697932	0.0209516	down
Airway_epi	20	ARRB2	-0.0432136	0.0170885	0.0212843	down
Airway_epi	20	ECHDC1	-0.0370057	0.0146373	0.0213106	down
Airway_epi	20	TMTC3	-0.0531398	0.0210198	0.0213106	down
Airway_epi	20	KCNH5	-0.536325	0.212165	0.0213152	down
Airway_epi	20	WASL	-0.0338612	0.0134114	0.0214928	down
Airway_epi	20	MAP4K2	-0.0664034	0.0263116	0.0215496	down
Airway_epi	20	SPRY2	-0.0685056	0.0271955	0.0218315	down
Airway_epi	20	SLFN11	-0.138091	0.0549008	0.022054	down
Airway_epi	20	TESK2	-0.134648	0.0535813	0.0221901	down
Airway_epi	20	ATOH8	0.0519553	0.0206834	0.0222467	up
Airway_epi	20	MAPK14	0.0353445	0.014072	0.0222528	up
Airway_epi	20	IL12RB2	-0.281686	0.112157	0.0222533	down
Airway_epi	20	F11	0.159197	0.0634425	0.0223842	up
Airway_epi	20	YES1	0.0307134	0.0122624	0.0226702	up
Airway_epi	20	ACYP2	-0.0669274	0.0267851	0.0230479	down
Airway_epi	20	ZFAND5	0.0213792	0.00855776	0.0230681	up
Airway_epi	20	NAIP	-0.0446019	0.0179073	0.0235525	down
Airway_epi	20	MKRN2	-0.0506507	0.0203673	0.0237989	down
Airway_epi	20	MTCH2	-0.0318273	0.0128089	0.023929	down
Airway_epi	20	APOL6	0.0317333	0.0127765	0.0239898	up
Airway_epi	20	FADD	0.0551247	0.0222018	0.0240356	up
Airway_epi	20	PTGDR	-0.548751	0.221048	0.0240525	down
Airway_epi	20	RIPK3	-0.115047	0.0463515	0.0240623	down
Airway_epi	20	GAS2L1	-0.0743941	0.0299723	0.0240623	down
Airway_epi	20	SLC26A2	-0.0712316	0.0287032	0.0240788	down
Airway_epi	20	TBRG4	-0.0489269	0.0197418	0.0242944	down
Airway_epi	20	MDFIC	0.0345604	0.0139476	0.024316	up
Airway_epi	20	FOXP1	-0.0390326	0.0157549	0.024332	down
Airway_epi	20	NLRP2	0.0769696	0.031105	0.0245262	up
Airway_epi	20	RBBP7	-0.045862	0.0185444	0.0246134	down
Airway_epi	20	LILRB2	0.162947	0.0659022	0.0246402	up
Airway_epi	20	POLR2M	0.0302532	0.0122383	0.0246681	up
Airway_epi	20	EMP2	0.0202893	0.00821668	0.0248464	up
Airway_epi	20	CINP	-0.0627867	0.0254291	0.0248497	down
Airway_epi	20	CLDN4	-0.0150154	0.00608365	0.0249038	down
Airway_epi	20	CD1D	0.111809	0.0453765	0.0251825	up
Airway_epi	20	SIGMAR1	0.0398448	0.0161843	0.0253195	up
Airway_epi	20	BARX2	0.065313	0.0265368	0.0253596	up
Airway_epi	20	RCN2	0.0458432	0.0186862	0.0259132	up
Airway_epi	20	MUTYH	-0.0808176	0.0329982	0.0262044	down
Airway_epi	20	PRPF19	-0.0392416	0.0160414	0.026404	down
Airway_epi	20	CD300A	0.0929774	0.0380183	0.0264423	up
Airway_epi	20	PBDC1	0.0527935	0.0215893	0.0264493	up
Airway_epi	20	SERPINA12	0.195127	0.0798534	0.0265697	up
Airway_epi	20	ZC4H2	-0.109571	0.0448594	0.0266351	down
Airway_epi	20	ZBTB49	-0.122446	0.050171	0.0267687	down
Airway_epi	20	FBXO43	-0.226945	0.0929937	0.0267687	down
Airway_epi	20	GALE	0.0432955	0.0177432	0.0267807	up
Airway_epi	20	FAM53C	-0.0371677	0.0152558	0.0270546	down
Airway_epi	20	PCDH18	-0.196379	0.0806624	0.0271721	down
Airway_epi	20	NCR1	0.237225	0.0974928	0.0272603	up
Airway_epi	20	PGR	0.156224	0.0642219	0.0273018	up
Airway_epi	20	RABL3	-0.0479825	0.0197549	0.0275689	down
Airway_epi	20	CD207	0.0696644	0.0287053	0.0277101	up
Airway_epi	20	ENPP3	0.0613258	0.0253071	0.0279763	up
Airway_epi	20	MITF	-0.0769411	0.0317653	0.0280493	down
Airway_epi	20	CDC25A	-0.286883	0.1185	0.0281316	down
Airway_epi	20	TIPARP	-0.0326531	0.0134988	0.0282756	down
Airway_epi	20	FETUB	0.183919	0.0760882	0.0284021	up
Airway_epi	20	ULK1	-0.0450731	0.0186668	0.0285922	down
Airway_epi	20	DCX	-0.535678	0.222406	0.0290583	down
Airway_epi	20	AGO1	-0.0468356	0.0194655	0.029244	down
Airway_epi	20	SNX15	0.0660336	0.0274525	0.0292893	up
Airway_epi	20	MRC1	0.10052	0.0418283	0.0294551	up
Airway_epi	20	PART1	0.0978467	0.0407184	0.0294551	up
Airway_epi	20	CCN5	0.164903	0.0686394	0.0294879	up
Airway_epi	20	RHOC	-0.0232564	0.00968388	0.0295484	down
Airway_epi	20	P2RY12	0.159675	0.0665721	0.0297816	up
Airway_epi	20	CCNT1	-0.0523432	0.0218411	0.0299072	down
Airway_epi	20	GNAO1	0.158299	0.0660451	0.0299072	up
Airway_epi	20	PTP4A3	-0.0894958	0.037342	0.0299072	down
Airway_epi	20	VSNL1	-0.113801	0.0475201	0.0300377	down
Airway_epi	20	MAPK11	-0.14208	0.0593454	0.0300817	down
Airway_epi	20	CHRNA7	-0.15983	0.0667763	0.0301195	down
Airway_epi	20	BLNK	0.103286	0.043199	0.0303195	up
Airway_epi	20	PPP2R3C	-0.05168	0.0216198	0.0303508	down
Airway_epi	20	TPMT	0.0432765	0.0181227	0.0305403	up
Airway_epi	20	CCNY	-0.0318568	0.0133584	0.0307942	down
Airway_epi	20	CD200	0.0723469	0.0303889	0.0311244	up
Airway_epi	20	VCL	0.0496993	0.0208841	0.0311906	up
Airway_epi	20	CASS4	0.0772066	0.0324571	0.0312661	up
Airway_epi	20	NOP2	0.0545021	0.0229627	0.0316995	up
Airway_epi	20	ZGRF1	-0.120014	0.0506185	0.0319057	down
Airway_epi	20	SRSF2	0.0422608	0.0178266	0.0319183	up
Airway_epi	20	FBXO33	-0.0709515	0.0299347	0.0319448	down
Airway_epi	20	IRF3	-0.0330189	0.0139427	0.0321068	down
Airway_epi	20	RILPL2	-0.0978228	0.0413302	0.0322048	down
Airway_epi	20	COASY	-0.037871	0.0160012	0.0322048	down
Airway_epi	20	NXPH4	0.137089	0.0579324	0.0322273	up
Airway_epi	20	MTNR1A	0.188799	0.0800351	0.0328645	up
Airway_epi	20	NTNG2	0.152739	0.0648567	0.0332001	up
Airway_epi	20	LINS1	-0.0584941	0.0248433	0.0332322	down
Airway_epi	20	WWP1	0.0339206	0.0144114	0.0332899	up
Airway_epi	20	CPVL	-0.0957651	0.0407094	0.0333946	down
Airway_epi	20	NIBAN1	-0.0610782	0.0259679	0.0334124	down
Airway_epi	20	HOXC13	0.221001	0.0940358	0.0335686	up
Airway_epi	20	RFX1	-0.0430334	0.0183124	0.033575	down
Airway_epi	20	RNF39	0.0583296	0.0248245	0.0335864	up
Airway_epi	20	LIM2	0.229169	0.0975818	0.0336815	up
Airway_epi	20	GHITM	-0.0292968	0.0124757	0.0336833	down
Airway_epi	20	RPN1	-0.0181973	0.00775065	0.0336984	down
Airway_epi	20	CKS2	0.0820705	0.034954	0.0336984	up
Airway_epi	20	CNST	-0.0537054	0.0228795	0.0337332	down
Airway_epi	20	SETDB1	-0.0506981	0.0216135	0.0338688	down
Airway_epi	20	DNAH14	0.0754758	0.0321795	0.0338741	up
Airway_epi	20	IKBKE	-0.0636325	0.0271482	0.0339897	down
Airway_epi	20	VSIR	-0.0898343	0.0383267	0.0339897	down
Airway_epi	20	RPRM	-0.100521	0.0429174	0.0341301	down
Airway_epi	20	SRA1	-0.0398595	0.0170411	0.0344086	down
Airway_epi	20	UGT2B17	0.568002	0.242935	0.0344821	up
Airway_epi	20	GNAI1	-0.0406116	0.0173812	0.0346117	down
Airway_epi	20	AOX1	-0.186313	0.0797872	0.034728	down
Airway_epi	20	TINAG	0.167374	0.0717376	0.0348984	up
Airway_epi	20	TEX30	-0.153978	0.06604	0.0350296	down
Airway_epi	20	ADRB2	-0.0564028	0.0241971	0.035073	down
Airway_epi	20	MRM3	-0.0868202	0.0372503	0.0350828	down
Airway_epi	20	FCRL5	0.181003	0.0777296	0.0352655	up
Airway_epi	20	VDAC1	-0.0336398	0.0144605	0.0354683	down
Airway_epi	20	CUL3	-0.031294	0.0134653	0.0356699	down
Airway_epi	20	OXSR1	-0.0486541	0.0209492	0.0358056	down
Airway_epi	20	UNC45A	-0.0489652	0.0211063	0.0360347	down
Airway_epi	20	MAFB	0.0614887	0.0265245	0.0361884	up
Airway_epi	20	STK40	-0.0326261	0.0140753	0.0361944	down
Airway_epi	20	SDAD1	-0.0526342	0.0227361	0.0364661	down
Airway_epi	20	NAV2	-0.0333731	0.0144184	0.0364893	down
Airway_epi	20	FUT2	-0.0635774	0.0274721	0.0365101	down
Airway_epi	20	NCF2	0.0759821	0.0328567	0.0366632	up
Airway_epi	20	CRIPT	0.0411184	0.0178003	0.0368865	up
Airway_epi	20	TASOR2	-0.0927996	0.0401741	0.0368865	down
Airway_epi	20	NEPRO	-0.0403764	0.0174924	0.0370398	down
Airway_epi	20	RWDD1	-0.0614269	0.0266342	0.0372128	down
Airway_epi	20	EMD	-0.0324686	0.0140883	0.0373621	down
Airway_epi	20	NPTN	-0.0169447	0.00735315	0.0373708	down
Airway_epi	20	HOTAIR	0.168656	0.0733186	0.0377631	up
Airway_epi	20	UPK3B	-0.157455	0.0685452	0.0380709	down
Airway_epi	20	CD79A	0.105025	0.0457341	0.0381226	up
Airway_epi	20	TRPM2	0.137388	0.0598761	0.0382823	up
Airway_epi	20	EBF2	0.200026	0.0871701	0.0382823	up
Airway_epi	20	PANK2	-0.0533279	0.0232883	0.0387381	down
Airway_epi	20	P2RY1	-0.150019	0.0655503	0.0388556	down
Airway_epi	20	DHRS1	-0.0460568	0.020153	0.0391711	down
Airway_epi	20	CACYBP	-0.0364336	0.0159431	0.0391711	down
Airway_epi	20	SCRIB	-0.0432754	0.0189405	0.0391987	down
Airway_epi	20	SAPCD2	0.109198	0.0479402	0.0399106	up
Airway_epi	20	COL25A1	0.156636	0.0688192	0.0400785	up
Airway_epi	20	ZNF804A	0.234333	0.103007	0.0401809	up
Airway_epi	20	NAT2	0.1912	0.0840877	0.0402668	up
Airway_epi	20	S1PR5	-0.0972282	0.0427584	0.0402668	down
Airway_epi	20	RTN1	-0.141375	0.0622251	0.0404421	down
Airway_epi	20	ZSCAN16	0.0701645	0.0308902	0.0404885	up
Airway_epi	20	FCGR1A	0.188328	0.0830062	0.0407459	up
Airway_epi	20	FBXO25	-0.0493943	0.0217769	0.0407979	down
Airway_epi	20	ATXN1	-0.0462365	0.0204009	0.0409744	down
Airway_epi	20	GCNT2	0.0493921	0.0218011	0.0410139	up
Airway_epi	20	ZCCHC10	0.0432134	0.0190718	0.0410139	up
Airway_epi	20	ZMYND19	0.069249	0.0305649	0.0410139	up
Airway_epi	20	MLXIPL	-0.126443	0.0558149	0.0410166	down
Airway_epi	20	GMEB2	-0.0589977	0.0260519	0.0410841	down
Airway_epi	20	BTK	0.0960562	0.0424212	0.0410919	up
Airway_epi	20	LILRA1	0.176165	0.0778027	0.0410919	up
Airway_epi	20	KIF5B	-0.0205156	0.00908279	0.0416714	down
Airway_epi	20	LHCGR	0.213909	0.094801	0.0419086	up
Airway_epi	20	GYS1	-0.0453846	0.0201265	0.0420491	down
Airway_epi	20	KCNJ12	0.169265	0.0750771	0.0420775	up
Airway_epi	20	CFL2	0.0674375	0.0299321	0.0422293	up
Airway_epi	20	SAXO1	-0.167946	0.0745496	0.0422364	down
Airway_epi	20	TTC9C	-0.0421388	0.0187074	0.042251	down
Airway_epi	20	SERPINB9	0.107118	0.0475658	0.0422925	up
Airway_epi	20	GFPT1	-0.0230855	0.0102549	0.042368	down
Airway_epi	20	PGF	0.109534	0.048721	0.0426763	up
Airway_epi	20	COCH	0.151548	0.0674128	0.0426763	up
Airway_epi	20	PAPPA2	-0.189615	0.0844248	0.0428923	down
Airway_epi	20	CYSLTR1	0.113682	0.0506227	0.0429087	up
Airway_epi	20	TUBB2A	-0.0768831	0.0342431	0.042943	down
Airway_epi	20	ARF1	0.0169695	0.00756104	0.0430237	up
Airway_epi	20	OLFM2	0.103619	0.0461795	0.043064	up
Airway_epi	20	WDR81	-0.0806613	0.0359628	0.0431329	down
Airway_epi	20	TCOF1	-0.0567257	0.0252894	0.0431329	down
Airway_epi	20	CCNA2	-0.114231	0.0509399	0.0431652	down
Airway_epi	20	BTN3A1	0.0527952	0.0235496	0.0432158	up
Airway_epi	20	IDUA	0.0346406	0.0154543	0.0432323	up
Airway_epi	20	RDM1	-0.0919651	0.0410298	0.0432323	down
Airway_epi	20	NUSAP1	0.108327	0.0483475	0.0433084	up
Airway_epi	20	PITX1	-0.136942	0.0611512	0.0434262	down
Airway_epi	20	ENOX2	-0.0563537	0.025194	0.0436893	down
Airway_epi	20	JRK	-0.0617009	0.0275849	0.0436893	down
Airway_epi	20	SMARCE1	0.0223699	0.0100098	0.0438943	up
Airway_epi	20	STAC3	-0.126298	0.0565371	0.0439798	down
Airway_epi	20	VHL	-0.0353424	0.0158327	0.0441518	down
Airway_epi	20	PSMD1	-0.0348101	0.0155994	0.0442173	down
Airway_epi	20	PFKP	-0.0315377	0.0141359	0.0442538	down
Airway_epi	20	CKAP2	-0.0718653	0.0322158	0.0442704	down
Airway_epi	20	KIR2DL4	0.227402	0.101974	0.0443317	up
Airway_epi	20	PDHA1	-0.0392821	0.017616	0.0443317	down
Airway_epi	20	MAFF	0.0552025	0.0247924	0.0446952	up
Airway_epi	20	IL12B	0.151114	0.0678859	0.0447467	up
Airway_epi	20	INKA2	-0.120403	0.0541899	0.0452068	down
Airway_epi	20	THRB	-0.0774295	0.0348696	0.0453436	down
Airway_epi	20	POU2F2	-0.149867	0.0675306	0.0454773	down
Airway_epi	20	BUB1	0.104442	0.0471028	0.0456858	up
Airway_epi	20	CDKN1C	0.0648215	0.0292811	0.0460856	up
Airway_epi	20	CREB1	0.0312327	0.0141149	0.0461882	up
Airway_epi	20	FANCC	-0.100003	0.0452001	0.0461899	down
Airway_epi	20	AHCY	-0.0272912	0.0123353	0.0461899	down
Airway_epi	20	MARK2	-0.0305109	0.0137998	0.0463472	down
Airway_epi	20	SPIN3	0.066277	0.029988	0.04643	up
Airway_epi	20	ERG28	-0.0458955	0.0207856	0.0466588	down
Airway_epi	20	CD180	0.154762	0.0701712	0.046946	up
Airway_epi	20	SMARCA1	0.0371355	0.0168435	0.047001	up
Airway_epi	20	ASPM	0.137524	0.0623753	0.047001	up
Airway_epi	20	MGAM	-0.164266	0.0746763	0.0475898	down
Airway_epi	20	AP2A2	-0.0351471	0.0159795	0.0475952	down
Airway_epi	20	CAVIN3	-0.0590167	0.0268438	0.047698	down
Airway_epi	20	C1QTNF1	0.153716	0.0700095	0.0480304	up
Airway_epi	20	PNPLA3	0.158984	0.0724288	0.0480867	up
Airway_epi	20	ALG13	0.0285822	0.0130629	0.0489303	up
Airway_epi	20	CCBE1	-0.162708	0.0744056	0.049053	down
Airway_epi	20	SGCA	0.187729	0.0858478	0.049053	up
Airway_epi	20	FAM110A	-0.0671782	0.0307583	0.0493709	down
Airway_epi	20	DAPK2	-0.0461797	0.0211788	0.0498045	down
Airway_epi	21	ZYX	0.225332	0.0141181	0	up
Airway_epi	21	DYDC1	-0.281837	0.0152855	0	down
Airway_epi	21	SOX9	0.126862	0.00985933	0	up
Airway_epi	21	NDRG1	0.213388	0.0108749	0	up
Airway_epi	21	INSR	-0.14387	0.0124337	0	down
Airway_epi	21	NDNF	0.179454	0.010288	0	up
Airway_epi	21	SHC1	0.116365	0.0108019	0	up
Airway_epi	21	IPO11	-0.144708	0.0153647	0	down
Airway_epi	21	DUSP6	0.401566	0.0112175	0	up
Airway_epi	21	NCOR2	0.0922356	0.00639285	0	up
Airway_epi	21	CD24	-0.0912007	0.00268629	0	down
Airway_epi	21	UPK1B	-0.241219	0.0285238	0	down
Airway_epi	21	DUSP5	0.227356	0.0193709	0	up
Airway_epi	21	CD52	0.19078	0.0160566	0	up
Airway_epi	21	UPF1	-0.121013	0.0123643	0	down
Airway_epi	21	CD59	-0.0952898	0.00545752	0	down
Airway_epi	21	NCBP3	-0.113413	0.0130145	0	down
Airway_epi	21	SIAE	0.14707	0.0141486	0	up
Airway_epi	21	SIGIRR	-0.125208	0.0148066	0	down
Airway_epi	21	NAT1	-0.248374	0.0206471	0	down
Airway_epi	21	TP53	0.155829	0.0138586	0	up
Airway_epi	21	SHMT2	0.159892	0.0156653	0	up
Airway_epi	21	NEDD9	0.233803	0.0112459	0	up
Airway_epi	21	SH3GLB2	-0.119966	0.0139193	0	down
Airway_epi	21	CD1C	0.309301	0.0361502	0	up
Airway_epi	21	SPATA4	-0.279738	0.022763	0	down
Airway_epi	21	SPATA18	-0.255187	0.00754395	0	down
Airway_epi	21	CCND1	0.127966	0.00955879	0	up
Airway_epi	21	CCND2	0.222506	0.010074	0	up
Airway_epi	21	CCND3	0.228685	0.0185092	0	up
Airway_epi	21	NES	0.437893	0.0418194	0	up
Airway_epi	21	CCNO	-0.191821	0.0166479	0	down
Airway_epi	21	NELL1	0.557645	0.0495295	0	up
Airway_epi	21	NEK5	-0.270989	0.014067	0	down
Airway_epi	21	SPAG8	-0.277355	0.0114526	0	down
Airway_epi	21	SPAG6	-0.315267	0.00884146	0	down
Airway_epi	21	CCT7	-0.082161	0.0089627	0	down
Airway_epi	21	SPAG17	-0.304256	0.011364	0	down
Airway_epi	21	NEK4	-0.147555	0.0161395	0	down
Airway_epi	21	USP11	-0.127789	0.0132641	0	down
Airway_epi	21	CD151	0.156958	0.0111107	0	up
Airway_epi	21	SPAG1	-0.197749	0.0176112	0	down
Airway_epi	21	NEK11	-0.28695	0.0103785	0	down
Airway_epi	21	NEK1	-0.242147	0.0142077	0	down
Airway_epi	21	SPA17	-0.271198	0.0186854	0	down
Airway_epi	21	DZIP1L	-0.329154	0.00952322	0	down
Airway_epi	21	SIM2	0.545191	0.0630645	0	up
Airway_epi	21	DUSP23	0.112807	0.0114681	0	up
Airway_epi	21	NAAA	-0.18241	0.0189981	0	down
Airway_epi	21	CDC14A	-0.202479	0.0151727	0	down
Airway_epi	21	DPYSL2	0.285863	0.0148291	0	up
Airway_epi	21	MYEF2	-0.136306	0.016061	0	down
Airway_epi	21	TP73	-0.26367	0.0213691	0	down
Airway_epi	21	MYCBP	-0.218981	0.00813763	0	down
Airway_epi	21	IRS1	0.17138	0.0170205	0	up
Airway_epi	21	CDKN1A	0.0971205	0.007218	0	up
Airway_epi	21	MYB	-0.281786	0.012551	0	down
Airway_epi	21	MXRA7	0.0831249	0.00769617	0	up
Airway_epi	21	DPP4	0.404478	0.0184537	0	up
Airway_epi	21	ITGA1	0.397648	0.0349061	0	up
Airway_epi	21	CDKN2B	0.589328	0.0159691	0	up
Airway_epi	21	MUC5B	0.126185	0.00402989	0	up
Airway_epi	21	CDR2L	0.331013	0.0228924	0	up
Airway_epi	21	MUC5AC	-0.111722	0.00853097	0	down
Airway_epi	21	CDV3	0.1102	0.0124463	0	up
Airway_epi	21	MUC4	-0.233185	0.0100761	0	down
Airway_epi	21	MUC16	-0.339981	0.0176764	0	down
Airway_epi	21	MUC1	0.111798	0.00790075	0	up
Airway_epi	21	CEBPA	0.184125	0.0182557	0	up
Airway_epi	21	ITGA2	0.130254	0.00883345	0	up
Airway_epi	21	CELSR1	-0.0896939	0.00643722	0	down
Airway_epi	21	MYH11	0.552109	0.0161383	0	up
Airway_epi	21	SGK1	0.163545	0.0133257	0	up
Airway_epi	21	DRAM1	0.426669	0.0115612	0	up
Airway_epi	21	UCHL1	0.348944	0.0264845	0	up
Airway_epi	21	NAA40	-0.124675	0.0142256	0	down
Airway_epi	21	IPO7	0.0756097	0.00841539	0	up
Airway_epi	21	TP53BP1	-0.14651	0.0117069	0	down
Airway_epi	21	MZF1	-0.16547	0.0165373	0	down
Airway_epi	21	IRAK1	0.20197	0.00975446	0	up
Airway_epi	21	MYO5B	-0.174375	0.0150904	0	down
Airway_epi	21	DST	0.140951	0.00672195	0	up
Airway_epi	21	MYO1E	-0.143877	0.0129848	0	down
Airway_epi	21	MYO1C	0.126832	0.0115783	0	up
Airway_epi	21	SIRPA	0.210311	0.0197163	0	up
Airway_epi	21	MYLK3	-0.247724	0.0252128	0	down
Airway_epi	21	SOX21	-0.233892	0.0233359	0	down
Airway_epi	21	DSG2	0.125035	0.0117722	0	up
Airway_epi	21	CDH6	0.541652	0.0361227	0	up
Airway_epi	21	UFC1	-0.164247	0.00825114	0	down
Airway_epi	21	TP63	0.124651	0.0108089	0	up
Airway_epi	21	MYH9	0.115224	0.00588227	0	up
Airway_epi	21	UCP2	-0.179861	0.0095326	0	down
Airway_epi	21	SOX2	-0.194188	0.0094962	0	down
Airway_epi	21	DRC3	-0.29924	0.00928506	0	down
Airway_epi	21	DRC1	-0.295763	0.00878551	0	down
Airway_epi	21	SIX1	-0.0878394	0.0105736	0	down
Airway_epi	21	NFE2L2	-0.0690554	0.00558459	0	down
Airway_epi	21	NFE2L3	0.238052	0.0234071	0	up
Airway_epi	21	CCN2	0.157225	0.00766783	0	up
Airway_epi	21	OAS1	0.241882	0.0201495	0	up
Airway_epi	21	SEMA3A	-0.307778	0.0216033	0	down
Airway_epi	21	SEMA3C	-0.115029	0.0132046	0	down
Airway_epi	21	ELF3	-0.136722	0.00329336	0	down
Airway_epi	21	TNFRSF10D	0.228221	0.025296	0	up
Airway_epi	21	VSTM2L	-0.196079	0.00855195	0	down
Airway_epi	21	SQSTM1	0.19268	0.00844031	0	up
Airway_epi	21	EIF5A	0.104899	0.00895318	0	up
Airway_epi	21	SEPTIN5	-0.253934	0.0117158	0	down
Airway_epi	21	NUCB2	-0.208698	0.0065271	0	down
Airway_epi	21	SQLE	-0.200702	0.0126476	0	down
Airway_epi	21	VPS35	-0.118736	0.0101716	0	down
Airway_epi	21	CAMSAP2	0.1638	0.0188224	0	up
Airway_epi	21	NT5E	0.245824	0.0133829	0	up
Airway_epi	21	CANX	0.0790704	0.00692763	0	up
Airway_epi	21	NT5DC2	0.140734	0.015813	0	up
Airway_epi	21	SERPINA3	0.142403	0.0147047	0	up
Airway_epi	21	CARD10	0.237907	0.0268377	0	up
Airway_epi	21	CARD11	0.313556	0.0243039	0	up
Airway_epi	21	CARD14	0.285369	0.0306212	0	up
Airway_epi	21	NRP1	0.357234	0.0217614	0	up
Airway_epi	21	HSPBP1	-0.23905	0.0179544	0	down
Airway_epi	21	IDH2	-0.143631	0.0150748	0	down
Airway_epi	21	SELENBP1	-0.116193	0.0113401	0	down
Airway_epi	21	CABCOCO1	-0.270271	0.00941919	0	down
Airway_epi	21	ENKUR	-0.264583	0.0128141	0	down
Airway_epi	21	ENG	0.350793	0.02786	0	up
Airway_epi	21	SCPEP1	-0.137641	0.00702406	0	down
Airway_epi	21	ENAH	-0.0700912	0.00609793	0	down
Airway_epi	21	HSP90B1	0.0483953	0.00437283	0	up
Airway_epi	21	HSPA1A	-0.121917	0.00460338	0	down
Airway_epi	21	BTG2	0.102365	0.00578662	0	up
Airway_epi	21	HSPA1B	-0.0852877	0.0062558	0	down
Airway_epi	21	OSCP1	-0.241016	0.0117858	0	down
Airway_epi	21	ORAI2	-0.167216	0.0172167	0	down
Airway_epi	21	HSPA5	0.0517198	0.00385829	0	up
Airway_epi	21	TNFRSF10B	0.152406	0.0132845	0	up
Airway_epi	21	C1RL	0.18929	0.0130456	0	up
Airway_epi	21	C6	-0.27695	0.0138866	0	down
Airway_epi	21	SRCIN1	-0.240881	0.0166065	0	down
Airway_epi	21	HSPB11	-0.208465	0.0117377	0	down
Airway_epi	21	SEC14L3	-0.29087	0.0141462	0	down
Airway_epi	21	CA12	0.348152	0.0139746	0	up
Airway_epi	21	WASHC2A	-0.153185	0.0173321	0	down
Airway_epi	21	HSPB8	0.456848	0.0256204	0	up
Airway_epi	21	OGT	-0.114285	0.00914822	0	down
Airway_epi	21	ODF2L	-0.196622	0.00794783	0	down
Airway_epi	21	ITGA3	0.140942	0.00710763	0	up
Airway_epi	21	NREP	0.358942	0.0145499	0	up
Airway_epi	21	NR4A1	0.110914	0.00905629	0	up
Airway_epi	21	SFRP4	0.493981	0.0293414	0	up
Airway_epi	21	IFT57	-0.207527	0.00641007	0	down
Airway_epi	21	VAMP3	0.108286	0.0114678	0	up
Airway_epi	21	NKX2-1	0.142147	0.00667986	0	up
Airway_epi	21	SFTA2	0.434207	0.00820662	0	up
Airway_epi	21	CCDC170	-0.31129	0.0104777	0	down
Airway_epi	21	NIPSNAP1	0.128219	0.0129248	0	up
Airway_epi	21	CCDC33	-0.313808	0.0136293	0	down
Airway_epi	21	EFHC2	-0.308778	0.0125744	0	down
Airway_epi	21	NID1	0.300646	0.0239379	0	up
Airway_epi	21	CCDC57	-0.20321	0.0190319	0	down
Airway_epi	21	EFHC1	-0.301929	0.00834027	0	down
Airway_epi	21	EEF1G	0.0446654	0.00175576	0	up
Airway_epi	21	IGF2BP2	-0.262289	0.013797	0	down
Airway_epi	21	TOMM34	-0.209857	0.0143284	0	down
Airway_epi	21	CCDC78	-0.319161	0.00529528	0	down
Airway_epi	21	CCDC80	-0.171101	0.0171011	0	down
Airway_epi	21	NFKBIA	0.195515	0.00523921	0	up
Airway_epi	21	ECRG4	-0.349839	0.0115261	0	down
Airway_epi	21	NFKB2	0.140077	0.0167437	0	up
Airway_epi	21	CCN1	0.504322	0.008498	0	up
Airway_epi	21	CCDC113	-0.300328	0.00840043	0	down
Airway_epi	21	TNIP1	0.0919457	0.0099318	0	up
Airway_epi	21	CCDC103	-0.254713	0.0256371	0	down
Airway_epi	21	SEZ6L2	0.367902	0.0260522	0	up
Airway_epi	21	NQO1	0.121351	0.00677176	0	up
Airway_epi	21	SERPINB7	-0.331581	0.0386132	0	down
Airway_epi	21	NPR1	0.665162	0.0634095	0	up
Airway_epi	21	TNNI3	-0.410121	0.021457	0	down
Airway_epi	21	SERPINE1	0.646239	0.0262015	0	up
Airway_epi	21	SERPINH1	0.240726	0.0107499	0	up
Airway_epi	21	CASZ1	-0.210105	0.0151091	0	down
Airway_epi	21	CAT	-0.154658	0.0130382	0	down
Airway_epi	21	SERPINI2	-0.288164	0.0234021	0	down
Airway_epi	21	VEGFB	0.118714	0.0113505	0	up
Airway_epi	21	EHF	-0.12411	0.00803853	0	down
Airway_epi	21	SPICE1	-0.152563	0.0161757	0	down
Airway_epi	21	NOTCH2NLA	0.0686865	0.00620245	0	up
Airway_epi	21	NOSTRIN	0.354008	0.031859	0	up
Airway_epi	21	NOS3	0.461516	0.0253613	0	up
Airway_epi	21	VASP	0.170728	0.0126924	0	up
Airway_epi	21	EGR3	0.308895	0.0282716	0	up
Airway_epi	21	EGR2	0.397082	0.0459547	0	up
Airway_epi	21	CBX1	0.113309	0.0125911	0	up
Airway_epi	21	CBX3	0.12065	0.00892328	0	up
Airway_epi	21	NOD1	0.191924	0.0209059	0	up
Airway_epi	21	SFRP1	0.398804	0.0423907	0	up
Airway_epi	21	ITPR3	0.170387	0.00882548	0	up
Airway_epi	21	CEMIP2	0.236528	0.024386	0	up
Airway_epi	21	DOC2A	-0.275877	0.0146321	0	down
Airway_epi	21	CREG1	0.113979	0.0103578	0	up
Airway_epi	21	TREM1	0.43452	0.0257923	0	up
Airway_epi	21	CRK	0.159684	0.0121435	0	up
Airway_epi	21	SLC7A11	0.821009	0.0254699	0	up
Airway_epi	21	SLC7A5	0.657075	0.032687	0	up
Airway_epi	21	KLF5	-0.106719	0.0106342	0	down
Airway_epi	21	MAF	0.28655	0.031792	0	up
Airway_epi	21	CRY2	-0.120843	0.0133682	0	down
Airway_epi	21	KLHL13	-0.266389	0.028923	0	down
Airway_epi	21	LY96	0.481752	0.0326911	0	up
Airway_epi	21	LY75	-0.184454	0.0168561	0	down
Airway_epi	21	TRIB1	0.19419	0.0207244	0	up
Airway_epi	21	LTK	-0.365537	0.0337153	0	down
Airway_epi	21	SMPDL3B	0.380297	0.0302899	0	up
Airway_epi	21	LTBP2	0.240543	0.012849	0	up
Airway_epi	21	SMPD3	-0.292584	0.0278795	0	down
Airway_epi	21	TRPV4	-0.17517	0.0181036	0	down
Airway_epi	21	CSNK1G1	-0.144916	0.0162217	0	down
Airway_epi	21	KLK11	-0.143762	0.00609846	0	down
Airway_epi	21	LRRK2	0.37325	0.0182234	0	up
Airway_epi	21	LRRC59	0.100628	0.0104237	0	up
Airway_epi	21	MAK	-0.201358	0.0201235	0	down
Airway_epi	21	LRRC45	-0.198047	0.0165755	0	down
Airway_epi	21	SNHG15	0.0811195	0.0044428	0	up
Airway_epi	21	MALL	0.405631	0.00682096	0	up
Airway_epi	21	COL17A1	0.225317	0.018108	0	up
Airway_epi	21	COL18A1	0.322503	0.0160797	0	up
Airway_epi	21	COL5A1	0.538523	0.0150777	0	up
Airway_epi	21	MAP1A	-0.310042	0.0139174	0	down
Airway_epi	21	COL7A1	0.173108	0.0117151	0	up
Airway_epi	21	COL8A1	0.345999	0.0192596	0	up
Airway_epi	21	SNX10	0.329967	0.0310941	0	up
Airway_epi	21	MAOB	-0.227114	0.0221864	0	down
Airway_epi	21	KCNRG	-0.244013	0.0209807	0	down
Airway_epi	21	MAOA	0.127543	0.011201	0	up
Airway_epi	21	CORO1C	0.197667	0.0183635	0	up
Airway_epi	21	TSPAN3	-0.0536264	0.00529052	0	down
Airway_epi	21	CPA6	0.555723	0.0457304	0	up
Airway_epi	21	CPB2	0.607355	0.0366596	0	up
Airway_epi	21	CPEB1	-0.304167	0.0353381	0	down
Airway_epi	21	MAN1B1	-0.110432	0.0117123	0	down
Airway_epi	21	DERL3	-0.214987	0.0251784	0	down
Airway_epi	21	TSPAN13	0.0943042	0.00959815	0	up
Airway_epi	21	CPS1	1.02034	0.0176173	0	up
Airway_epi	21	KDM4A	-0.111604	0.0121086	0	down
Airway_epi	21	TSNAXIP1	-0.301494	0.0170282	0	down
Airway_epi	21	MAL2	0.105805	0.0105172	0	up
Airway_epi	21	COL10A1	0.52553	0.0341697	0	up
Airway_epi	21	CSPP1	-0.241454	0.0134345	0	down
Airway_epi	21	DDR1	-0.0537732	0.00643619	0	down
Airway_epi	21	KRT14	0.213279	0.0104505	0	up
Airway_epi	21	SMAD7	0.237977	0.016189	0	up
Airway_epi	21	SMAP2	-0.199198	0.0154363	0	down
Airway_epi	21	SMARCA2	-0.0955301	0.009035	0	down
Airway_epi	21	CUX2	0.651797	0.0534391	0	up
Airway_epi	21	LGR5	0.510174	0.0327794	0	up
Airway_epi	21	LGMN	0.170976	0.0138072	0	up
Airway_epi	21	CYBB	0.300809	0.0302538	0	up
Airway_epi	21	LAD1	0.33855	0.013822	0	up
Airway_epi	21	LAMP1	0.109579	0.00642743	0	up
Airway_epi	21	LENG8	-0.0903831	0.00567063	0	down
Airway_epi	21	TRMT1L	-0.160657	0.0165711	0	down
Airway_epi	21	CYP24A1	0.794451	0.00724807	0	up
Airway_epi	21	LDHA	0.411434	0.00564938	0	up
Airway_epi	21	TRIP13	-0.301164	0.0217677	0	down
Airway_epi	21	LCN2	-0.204622	0.00472947	0	down
Airway_epi	21	LBH	0.216198	0.00840593	0	up
Airway_epi	21	CYP2F1	-0.306852	0.00944304	0	down
Airway_epi	21	LAMP3	0.183393	0.0195792	0	up
Airway_epi	21	CYP3A5	0.412247	0.032436	0	up
Airway_epi	21	LAPTM4B	0.374062	0.0086475	0	up
Airway_epi	21	DAP	0.124059	0.00638288	0	up
Airway_epi	21	CSRP1	0.145173	0.0128032	0	up
Airway_epi	21	TRIM47	0.156524	0.0163083	0	up
Airway_epi	21	KRAS	0.109302	0.0131386	0	up
Airway_epi	21	CST1	0.96572	0.0335663	0	up
Airway_epi	21	CST2	0.500357	0.0503881	0	up
Airway_epi	21	CST4	0.749356	0.0395936	0	up
Airway_epi	21	SLC9A3R1	-0.185468	0.0119776	0	down
Airway_epi	21	SLCO1B1	0.568365	0.0555123	0	up
Airway_epi	21	LRP2	0.252327	0.0289457	0	up
Airway_epi	21	LRBA	-0.126994	0.00946874	0	down
Airway_epi	21	LRATD2	0.137573	0.00978366	0	up
Airway_epi	21	LPCAT1	0.561051	0.00797259	0	up
Airway_epi	21	CTDSPL	0.115001	0.0133397	0	up
Airway_epi	21	SLCO1B3	0.958732	0.0210103	0	up
Airway_epi	21	CTHRC1	0.693399	0.0331814	0	up
Airway_epi	21	CTNNAL1	-0.164258	0.0189333	0	down
Airway_epi	21	CTNNB1	0.0766305	0.00581923	0	up
Airway_epi	21	DCDC1	-0.306622	0.0176666	0	down
Airway_epi	21	KNDC1	-0.315031	0.012757	0	down
Airway_epi	21	LONRF3	0.390931	0.0229767	0	up
Airway_epi	21	CTSH	0.185029	0.00869228	0	up
Airway_epi	21	CTTN	0.0806581	0.00664869	0	up
Airway_epi	21	LIPG	0.520532	0.0573867	0	up
Airway_epi	21	SMOC1	0.44551	0.0342396	0	up
Airway_epi	21	LIMK1	0.229989	0.0218555	0	up
Airway_epi	21	ENO1	0.196077	0.00517704	0	up
Airway_epi	21	MAP2	0.338741	0.0407204	0	up
Airway_epi	21	TSPAN7	0.483288	0.0246415	0	up
Airway_epi	21	MPDZ	-0.20031	0.0156548	0	down
Airway_epi	21	SOCS3	0.306463	0.00977396	0	up
Airway_epi	21	CHGA	-0.308856	0.0182606	0	down
Airway_epi	21	DNAJA1	-0.134686	0.0073382	0	down
Airway_epi	21	DNAI1	-0.333575	0.00817868	0	down
Airway_epi	21	DNAH9	-0.302092	0.00883322	0	down
Airway_epi	21	TPPP	-0.24263	0.0190727	0	down
Airway_epi	21	DNAH7	-0.281856	0.0117792	0	down
Airway_epi	21	TYMP	-0.1674	0.011332	0	down
Airway_epi	21	MNS1	-0.32785	0.0178622	0	down
Airway_epi	21	MMP9	0.977654	0.0463081	0	up
Airway_epi	21	TXNRD1	0.24772	0.00893404	0	up
Airway_epi	21	SLC1A5	0.0873181	0.0104816	0	up
Airway_epi	21	MMP14	0.126452	0.00779965	0	up
Airway_epi	21	MMP13	0.463088	0.0215099	0	up
Airway_epi	21	MMP12	0.456357	0.0406278	0	up
Airway_epi	21	MMP11	0.565571	0.0375259	0	up
Airway_epi	21	SLC20A2	-0.179723	0.0208585	0	down
Airway_epi	21	SLC22A4	-0.31715	0.0108597	0	down
Airway_epi	21	DNAH5	-0.254593	0.00906666	0	down
Airway_epi	21	DNAH2	-0.292013	0.0113903	0	down
Airway_epi	21	DNAJB1	-0.0922043	0.00773674	0	down
Airway_epi	21	DNAH12	-0.304742	0.0120325	0	down
Airway_epi	21	DNAJB2	-0.106215	0.010177	0	down
Airway_epi	21	SOD1	-0.125981	0.00581129	0	down
Airway_epi	21	JPT2	-0.128552	0.00631049	0	down
Airway_epi	21	DNM2	-0.0947909	0.0111903	0	down
Airway_epi	21	SLC15A2	-0.0875858	0.00979371	0	down
Airway_epi	21	CEP19	-0.210671	0.0204775	0	down
Airway_epi	21	CEP44	-0.2243	0.0182789	0	down
Airway_epi	21	JUN	0.139294	0.00433385	0	up
Airway_epi	21	JUNB	0.232753	0.00618069	0	up
Airway_epi	21	CES1	-0.1368	0.0164457	0	down
Airway_epi	21	MSN	0.316823	0.00839876	0	up
Airway_epi	21	CFAP20	-0.170319	0.0167195	0	down
Airway_epi	21	CFAP43	-0.314944	0.00842835	0	down
Airway_epi	21	CFAP46	-0.331088	0.0100089	0	down
Airway_epi	21	CFAP47	-0.332554	0.0109642	0	down
Airway_epi	21	CFDP1	-0.135935	0.0128521	0	down
Airway_epi	21	MSI2	-0.121113	0.0144806	0	down
Airway_epi	21	UBE2D2	0.117258	0.0130998	0	up
Airway_epi	21	SLC16A4	0.438963	0.0180461	0	up
Airway_epi	21	UBD	0.411941	0.0153186	0	up
Airway_epi	21	CGNL1	0.162373	0.0177299	0	up
Airway_epi	21	DNAJB9	0.153334	0.00978188	0	up
Airway_epi	21	MRC2	0.507582	0.0136011	0	up
Airway_epi	21	CHD3	0.0652253	0.00688224	0	up
Airway_epi	21	MAP2K1	0.163127	0.0169377	0	up
Airway_epi	21	MLF1	-0.229504	0.0102105	0	down
Airway_epi	21	DNAH10	-0.344301	0.0108515	0	down
Airway_epi	21	MDM1	-0.186301	0.0147466	0	down
Airway_epi	21	DLEC1	-0.321558	0.00821663	0	down
Airway_epi	21	KCNH3	-0.267872	0.0223863	0	down
Airway_epi	21	DKK3	0.237366	0.0178334	0	up
Airway_epi	21	CLPTM1L	0.145573	0.00764919	0	up
Airway_epi	21	SLC39A8	0.376861	0.016562	0	up
Airway_epi	21	TRAF1	0.339472	0.0354433	0	up
Airway_epi	21	TSPOAP1	-0.16848	0.0124156	0	down
Airway_epi	21	KCNJ15	0.291802	0.0109275	0	up
Airway_epi	21	MAPKAPK2	0.0977412	0.0101034	0	up
Airway_epi	21	SLC3A2	0.170491	0.0173763	0	up
Airway_epi	21	MAPK8IP1	-0.210163	0.0194574	0	down
Airway_epi	21	CNIH4	0.179317	0.017663	0	up
Airway_epi	21	SLC40A1	0.191866	0.00813644	0	up
Airway_epi	21	MAPK15	-0.297596	0.0101053	0	down
Airway_epi	21	DIS3L2	-0.116725	0.0128045	0	down
Airway_epi	21	SNX30	0.263914	0.0159204	0	up
Airway_epi	21	MAPK10	-0.217375	0.0132121	0	down
Airway_epi	21	MAP7	-0.155779	0.0143344	0	down
Airway_epi	21	KCNN4	0.327414	0.0221783	0	up
Airway_epi	21	CNTNAP3	-0.268138	0.0245872	0	down
Airway_epi	21	TTC12	-0.229379	0.0108564	0	down
Airway_epi	21	DNAH11	-0.296237	0.00921457	0	down
Airway_epi	21	CLIC6	-0.200361	0.00962194	0	down
Airway_epi	21	ME1	0.258204	0.0196076	0	up
Airway_epi	21	DNAH1	-0.318364	0.010258	0	down
Airway_epi	21	TUBB	0.184543	0.00660344	0	up
Airway_epi	21	CKAP4	0.128039	0.0110566	0	up
Airway_epi	21	DMXL2	-0.152971	0.0182968	0	down
Airway_epi	21	DMWD	-0.119716	0.0123273	0	down
Airway_epi	21	MICAL2	0.255385	0.014557	0	up
Airway_epi	21	CLDN18	0.276822	0.0210121	0	up
Airway_epi	21	DMKN	-0.159969	0.0115082	0	down
Airway_epi	21	TUBA4A	0.242748	0.0236634	0	up
Airway_epi	21	MGMT	-0.143166	0.0136151	0	down
Airway_epi	21	MFGE8	0.351583	0.0246012	0	up
Airway_epi	21	TPPP3	-0.288741	0.00524785	0	down
Airway_epi	21	DMBT1	0.278359	0.0147493	0	up
Airway_epi	21	SOCS2	0.341659	0.0236026	0	up
Airway_epi	21	KCNC3	0.185087	0.0149102	0	up
Airway_epi	21	SLC2A3	0.307601	0.0314281	0	up
Airway_epi	21	SLC2A4RG	0.173154	0.0122272	0	up
Airway_epi	21	MEF2C	0.337466	0.03696	0	up
Airway_epi	21	KCNE1	-0.318072	0.0262617	0	down
Airway_epi	21	TTC23L	-0.344887	0.0404919	0	down
Airway_epi	21	CLEC7A	0.349204	0.0402493	0	up
Airway_epi	21	CLIC4	0.242352	0.0154165	0	up
Airway_epi	21	ENOSF1	-0.184419	0.0130421	0	down
Airway_epi	21	EIF3C	-0.0620961	0.00475665	0	down
Airway_epi	21	TJP2	-0.177374	0.00933959	0	down
Airway_epi	21	HIF1A	0.145483	0.0102376	0	up
Airway_epi	21	PTP4A1	0.154831	0.0085291	0	up
Airway_epi	21	PLAT	0.683041	0.0186978	0	up
Airway_epi	21	GNA11	-0.117697	0.0138345	0	down
Airway_epi	21	AEBP1	0.297343	0.0304633	0	up
Airway_epi	21	RSPH9	-0.2729	0.0161412	0	down
Airway_epi	21	HHLA2	-0.266108	0.0131065	0	down
Airway_epi	21	ARRDC3	0.127995	0.00915245	0	up
Airway_epi	21	PLA2G4A	0.323801	0.0301916	0	up
Airway_epi	21	FADS2	0.298557	0.0296666	0	up
Airway_epi	21	ASCL1	-0.309495	0.035047	0	down
Airway_epi	21	PKM	0.111023	0.00479844	0	up
Airway_epi	21	PKHD1	0.538592	0.0401909	0	up
Airway_epi	21	PKD1	-0.171679	0.0150845	0	down
Airway_epi	21	GMFB	0.121176	0.0136576	0	up
Airway_epi	21	RTKN2	0.259267	0.0311516	0	up
Airway_epi	21	PLEKHO1	0.242853	0.026963	0	up
Airway_epi	21	FAM184A	-0.210508	0.0159966	0	down
Airway_epi	21	FMN1	-0.1718	0.0138573	0	down
Airway_epi	21	PNMA2	0.165721	0.018986	0	up
Airway_epi	21	PNMA1	-0.183261	0.0165278	0	down
Airway_epi	21	FMO3	-0.22913	0.019403	0	down
Airway_epi	21	STEAP4	0.131872	0.00977414	0	up
Airway_epi	21	PTGS2	0.409939	0.0153498	0	up
Airway_epi	21	ARL8B	0.102447	0.00860596	0	up
Airway_epi	21	PMAIP1	0.255909	0.0292496	0	up
Airway_epi	21	ZMYND10	-0.29641	0.00922479	0	down
Airway_epi	21	STAU1	-0.105317	0.00890106	0	down
Airway_epi	21	HEXB	0.112924	0.0134456	0	up
Airway_epi	21	PLS3	0.331963	0.00876996	0	up
Airway_epi	21	TMC5	-0.131628	0.00684878	0	down
Airway_epi	21	AGR3	-0.179524	0.00985466	0	down
Airway_epi	21	RRAD	-0.123621	0.0147053	0	down
Airway_epi	21	STIM2	-0.138343	0.0123469	0	down
Airway_epi	21	PTPRF	-0.0748156	0.00628213	0	down
Airway_epi	21	ASTN2	-0.219987	0.0202969	0	down
Airway_epi	21	F3	0.142457	0.00384256	0	up
Airway_epi	21	RIPK4	-0.108579	0.0115608	0	down
Airway_epi	21	PHLPP1	-0.234611	0.0236451	0	down
Airway_epi	21	TMEM14C	0.108434	0.00924948	0	up
Airway_epi	21	GGT1	0.226331	0.0250715	0	up
Airway_epi	21	EYA1	-0.133923	0.0144453	0	down
Airway_epi	21	HMGB3	0.112659	0.00967052	0	up
Airway_epi	21	TCP1	-0.0936329	0.00986707	0	down
Airway_epi	21	TMEM164	0.166685	0.0159777	0	up
Airway_epi	21	EWSR1	-0.0610402	0.0070911	0	down
Airway_epi	21	PZP	-0.28637	0.0133926	0	down
Airway_epi	21	ATP1B1	0.262212	0.00265427	0	up
Airway_epi	21	ATP2A2	-0.0786936	0.00681675	0	down
Airway_epi	21	ATP5F1A	-0.0512486	0.00594349	0	down
Airway_epi	21	HNF1B	0.246626	0.019159	0	up
Airway_epi	21	FOXA1	-0.103184	0.00797233	0	down
Airway_epi	21	GIPC2	-0.263115	0.028972	0	down
Airway_epi	21	PVT1	0.114047	0.0103732	0	up
Airway_epi	21	RTL8C	0.214921	0.0171041	0	up
Airway_epi	21	PTPRQ	0.345338	0.0300878	0	up
Airway_epi	21	PIM1	0.29748	0.016236	0	up
Airway_epi	21	GLIPR2	-0.194968	0.0151892	0	down
Airway_epi	21	HIPK3	-0.13102	0.00778379	0	down
Airway_epi	21	ATF3	0.187088	0.0111957	0	up
Airway_epi	21	FOXJ1	-0.256714	0.00579251	0	down
Airway_epi	21	PTPRZ1	-0.14562	0.0164973	0	down
Airway_epi	21	TCIM	0.660419	0.00626771	0	up
Airway_epi	21	ATF4	0.13262	0.00584218	0	up
Airway_epi	21	RTN4	0.110812	0.00840816	0	up
Airway_epi	21	PIFO	-0.269954	0.0050876	0	down
Airway_epi	21	FABP5	-0.111322	0.0106337	0	down
Airway_epi	21	PIEZO1	0.220335	0.0176061	0	up
Airway_epi	21	GLCCI1	-0.188306	0.018186	0	down
Airway_epi	21	FBLN5	0.233176	0.0251221	0	up
Airway_epi	21	AQP5	0.1336	0.0143845	0	up
Airway_epi	21	AIF1	0.249985	0.0124052	0	up
Airway_epi	21	TIMP2	0.384161	0.0160594	0	up
Airway_epi	21	ANKS1A	-0.182165	0.0203939	0	down
Airway_epi	21	ALDH3A2	0.115003	0.00776297	0	up
Airway_epi	21	ANKZF1	-0.137011	0.0145093	0	down
Airway_epi	21	GRM5	-0.291495	0.0336385	0	down
Airway_epi	21	GRM7	-0.347545	0.0380682	0	down
Airway_epi	21	GRK5	0.332025	0.0322536	0	up
Airway_epi	21	ALDH2	0.0811583	0.00762313	0	up
Airway_epi	21	TACC2	-0.0686113	0.00796974	0	down
Airway_epi	21	SULF1	0.251377	0.0189997	0	up
Airway_epi	21	ANPEP	-0.199023	0.0156375	0	down
Airway_epi	21	PPP1R9B	0.128982	0.0134851	0	up
Airway_epi	21	ANXA2	-0.0460238	0.00351969	0	down
Airway_epi	21	PSENEN	-0.190186	0.0191108	0	down
Airway_epi	21	ALDH1B1	0.211539	0.0245269	0	up
Airway_epi	21	PPP1R7	-0.177696	0.0119792	0	down
Airway_epi	21	PRRX1	0.364012	0.0408501	0	up
Airway_epi	21	PRKAR1A	-0.10329	0.00530677	0	down
Airway_epi	21	GRAMD1A	0.119307	0.0132814	0	up
Airway_epi	21	PROM1	-0.288796	0.00975591	0	down
Airway_epi	21	PRPF8	-0.0994795	0.00799393	0	down
Airway_epi	21	PRODH	0.230289	0.0208731	0	up
Airway_epi	21	ALPL	0.279715	0.0133003	0	up
Airway_epi	21	ALOX15	-0.327223	0.00655043	0	down
Airway_epi	21	GRHL2	-0.126227	0.00917033	0	down
Airway_epi	21	FHAD1	-0.296803	0.0114396	0	down
Airway_epi	21	GPRC5A	0.234803	0.00373084	0	up
Airway_epi	21	SYTL2	-0.179942	0.0146044	0	down
Airway_epi	21	ANKK1	-0.272046	0.0319015	0	down
Airway_epi	21	PRKCD	-0.10948	0.0125238	0	down
Airway_epi	21	FHL2	0.302183	0.0171502	0	up
Airway_epi	21	PRRT2	-0.240777	0.0252012	0	down
Airway_epi	21	PRKCZ	-0.13345	0.0142675	0	down
Airway_epi	21	STXBP4	-0.150766	0.0172275	0	down
Airway_epi	21	PPP1R1B	0.588977	0.0191845	0	up
Airway_epi	21	STX1A	0.203059	0.0240619	0	up
Airway_epi	21	PON2	0.243395	0.0128523	0	up
Airway_epi	21	POMGNT1	0.11026	0.0130085	0	up
Airway_epi	21	TAP1	0.202264	0.0139931	0	up
Airway_epi	21	APOD	-0.0961928	0.00899769	0	down
Airway_epi	21	APOL1	0.198211	0.0113419	0	up
Airway_epi	21	GPR183	0.333265	0.0280833	0	up
Airway_epi	21	FKBP5	0.178069	0.0207357	0	up
Airway_epi	21	HABP2	0.518756	0.0230521	0	up
Airway_epi	21	FLNB	-0.10573	0.00834667	0	down
Airway_epi	21	STK33	-0.268885	0.0127439	0	down
Airway_epi	21	ZC2HC1A	-0.184173	0.0157872	0	down
Airway_epi	21	GPR162	-0.329111	0.0114266	0	down
Airway_epi	21	STK32A	0.55597	0.0236336	0	up
Airway_epi	21	FBP1	0.228951	0.0206898	0	up
Airway_epi	21	HAVCR1	0.627341	0.0415571	0	up
Airway_epi	21	STMN3	0.319002	0.0274399	0	up
Airway_epi	21	POR	-0.1454	0.0108628	0	down
Airway_epi	21	FCGBP	-0.202561	0.0110366	0	down
Airway_epi	21	AKT2	-0.0870838	0.0104011	0	down
Airway_epi	21	TINAGL1	0.370039	0.0139635	0	up
Airway_epi	21	FILIP1L	0.64412	0.0247184	0	up
Airway_epi	21	PPID	-0.131479	0.0155594	0	down
Airway_epi	21	GTPBP1	-0.128831	0.0117724	0	down
Airway_epi	21	AKR1B1	0.16611	0.0154795	0	up
Airway_epi	21	POU5F1	0.185328	0.0190993	0	up
Airway_epi	21	ROS1	0.613886	0.0149014	0	up
Airway_epi	21	P4HTM	-0.23422	0.00914536	0	down
Airway_epi	21	TAGLN	0.366919	0.00931759	0	up
Airway_epi	21	RPA3	-0.16756	0.014793	0	down
Airway_epi	21	POU2AF1	-0.184038	0.021926	0	down
Airway_epi	21	APCDD1	-0.170936	0.0157071	0	down
Airway_epi	21	TKT	0.268865	0.00646599	0	up
Airway_epi	21	FCGR2A	0.36352	0.0180825	0	up
Airway_epi	21	FRAS1	0.279854	0.0202161	0	up
Airway_epi	21	ADAMTS2	0.551839	0.0520471	0	up
Airway_epi	21	HMGN3	-0.132889	0.00755928	0	down
Airway_epi	21	GPX2	0.644271	0.0079471	0	up
Airway_epi	21	TFE3	0.105116	0.0125728	0	up
Airway_epi	21	FTO	-0.196363	0.00800989	0	down
Airway_epi	21	TMEM98	0.0772867	0.00848146	0	up
Airway_epi	21	BCAM	0.121694	0.00715017	0	up
Airway_epi	21	FSTL3	0.429633	0.0379991	0	up
Airway_epi	21	EPDR1	0.157655	0.0118619	0	up
Airway_epi	21	EPCAM	0.102616	0.00596965	0	up
Airway_epi	21	RASD1	0.674386	0.0142887	0	up
Airway_epi	21	HPCAL1	0.369296	0.0129559	0	up
Airway_epi	21	FST	0.47721	0.0304036	0	up
Airway_epi	21	EPAS1	-0.0501708	0.00577674	0	down
Airway_epi	21	TMEM97	0.228193	0.0161358	0	up
Airway_epi	21	BIK	-0.175943	0.0209795	0	down
Airway_epi	21	ABCC3	0.435308	0.0169376	0	up
Airway_epi	21	BATF	0.367733	0.0254891	0	up
Airway_epi	21	FSIP1	-0.240295	0.0252432	0	down
Airway_epi	21	XPNPEP3	-0.120035	0.0135915	0	down
Airway_epi	21	ABCC2	0.460729	0.0197408	0	up
Airway_epi	21	SSBP3	-0.128981	0.0114328	0	down
Airway_epi	21	G6PD	0.260594	0.0127557	0	up
Airway_epi	21	RAP2A	0.261933	0.0176099	0	up
Airway_epi	21	RAP1A	0.140647	0.00937314	0	up
Airway_epi	21	S1PR3	0.377359	0.0282689	0	up
Airway_epi	21	PDIA3	0.0873493	0.00684555	0	up
Airway_epi	21	BIRC7	0.617324	0.0586202	0	up
Airway_epi	21	RASGRP1	0.557177	0.030381	0	up
Airway_epi	21	ABHD6	-0.152338	0.0173503	0	down
Airway_epi	21	TEKT1	-0.326653	0.00697092	0	down
Airway_epi	21	BCAS3	-0.162154	0.0155149	0	down
Airway_epi	21	HOXB6	0.525153	0.0354954	0	up
Airway_epi	21	SATB1	-0.155706	0.0153996	0	down
Airway_epi	21	HOXB7	0.0627394	0.00598896	0	up
Airway_epi	21	TEKT4	-0.303941	0.0270798	0	down
Airway_epi	21	TFPI2	0.276822	0.03	0	up
Airway_epi	21	EPHX1	-0.131764	0.00833443	0	down
Airway_epi	21	GALNS	-0.19657	0.0196664	0	down
Airway_epi	21	SAMHD1	-0.187075	0.0120938	0	down
Airway_epi	21	GADD45A	0.204218	0.0119032	0	up
Airway_epi	21	TFPI	0.315779	0.0101911	0	up
Airway_epi	21	RBM23	-0.128204	0.0118764	0	down
Airway_epi	21	SAMD5	0.433647	0.0241331	0	up
Airway_epi	21	FURIN	0.533949	0.0111566	0	up
Airway_epi	21	BCL2L1	-0.0940945	0.00804352	0	down
Airway_epi	21	SAFB	-0.0947639	0.0105149	0	down
Airway_epi	21	EPHX2	-0.146838	0.0166675	0	down
Airway_epi	21	PDCD4	-0.125509	0.0101184	0	down
Airway_epi	21	SCEL	0.633661	0.0139631	0	up
Airway_epi	21	SSB	-0.109924	0.00992345	0	down
Airway_epi	21	GABRP	-0.214948	0.0155107	0	down
Airway_epi	21	RASSF3	0.251723	0.0159721	0	up
Airway_epi	21	RASSF2	0.287694	0.0315926	0	up
Airway_epi	21	PDE3A	0.438422	0.049333	0	up
Airway_epi	21	SRSF1	0.0785226	0.00711158	0	up
Airway_epi	21	RBM38	-0.117014	0.00992919	0	down
Airway_epi	21	TEKT3	-0.326325	0.0360104	0	down
Airway_epi	21	HPGD	0.939187	0.00996746	0	up
Airway_epi	21	GAA	0.125298	0.0107799	0	up
Airway_epi	21	BAIAP2L1	-0.137985	0.00704947	0	down
Airway_epi	21	PEG10	-0.183933	0.0161232	0	down
Airway_epi	21	AVPR1A	-0.304861	0.0332765	0	down
Airway_epi	21	HNRNPLL	-0.120259	0.0126302	0	down
Airway_epi	21	SRI	-0.140091	0.00666399	0	down
Airway_epi	21	RAC1	0.0553316	0.00485366	0	up
Airway_epi	21	HNRNPF	-0.0903444	0.00651884	0	down
Airway_epi	21	ERRFI1	0.29952	0.00877192	0	up
Airway_epi	21	RABL2B	-0.209097	0.0160707	0	down
Airway_epi	21	RUVBL2	-0.235931	0.0104248	0	down
Airway_epi	21	FRMD6	0.262716	0.0268944	0	up
Airway_epi	21	ADAM8	0.24649	0.0210157	0	up
Airway_epi	21	ATXN2	-0.129118	0.0126945	0	down
Airway_epi	21	TGFB1I1	0.391453	0.0327475	0	up
Airway_epi	21	ABCA1	0.22096	0.0149967	0	up
Airway_epi	21	PGD	0.123287	0.0123294	0	up
Airway_epi	21	HS6ST2	0.237241	0.0184898	0	up
Airway_epi	21	WDR90	-0.226449	0.0127571	0	down
Airway_epi	21	ADAM9	0.168296	0.0104961	0	up
Airway_epi	21	RAB27A	0.190373	0.0201912	0	up
Airway_epi	21	SCIN	-0.248329	0.0190028	0	down
Airway_epi	21	PADI2	0.295601	0.0299394	0	up
Airway_epi	21	ETV1	0.30036	0.0302201	0	up
Airway_epi	21	TMEM173	-0.0901957	0.00711179	0	down
Airway_epi	21	RBPMS	0.127676	0.0147808	0	up
Airway_epi	21	RCAN2	0.337798	0.0361372	0	up
Airway_epi	21	ETV5	0.239466	0.0213478	0	up
Airway_epi	21	RUVBL1	-0.26662	0.0115321	0	down
Airway_epi	21	PALMD	-0.173133	0.0191453	0	down
Airway_epi	21	TMEM45B	-0.170155	0.0130562	0	down
Airway_epi	21	BACE2	0.103967	0.0106642	0	up
Airway_epi	21	PARM1	0.49164	0.0137955	0	up
Airway_epi	21	ABCB4	0.455091	0.0482218	0	up
Airway_epi	21	ACSL4	0.184735	0.0160203	0	up
Airway_epi	21	BAIAP2	-0.159066	0.0129727	0	down
Airway_epi	21	S100B	0.38046	0.0234255	0	up
Airway_epi	21	ACTA2	0.238418	0.011802	0	up
Airway_epi	21	HOPX	0.444152	0.0102125	0	up
Airway_epi	21	PAPSS1	-0.157962	0.010442	0	down
Airway_epi	21	XPR1	0.127241	0.0093273	0	up
Airway_epi	21	ABCA7	-0.137643	0.0145025	0	down
Airway_epi	21	RAI14	0.122238	0.0123576	0	up
Airway_epi	21	PEA15	0.16607	0.0127297	0	up
Airway_epi	21	TENT5C	-0.195554	0.0144723	0	down
Airway_epi	21	ABI3	0.215984	0.0232902	0	up
Airway_epi	21	PAM	0.186756	0.0122014	0	up
Airway_epi	21	RFTN1	0.306218	0.0200237	0	up
Airway_epi	21	RFX2	-0.272482	0.0103623	0	down
Airway_epi	21	FSCN1	0.649348	0.0286915	0	up
Airway_epi	21	PDPN	0.312777	0.0146647	0	up
Airway_epi	21	ABCA3	0.357793	0.0175046	0	up
Airway_epi	21	WEE1	-0.151928	0.0133147	0	down
Airway_epi	21	S100A9	0.509333	0.01578	0	up
Airway_epi	21	PDXDC1	-0.0648968	0.00714091	0	down
Airway_epi	21	PDZD4	-0.279346	0.0193032	0	down
Airway_epi	21	SCGN	-0.356304	0.035786	0	down
Airway_epi	21	ASIC1	-0.229782	0.0280875	1.50284e-15	down
Airway_epi	21	UGT1A1	0.178198	0.0215144	1.50284e-15	up
Airway_epi	21	MLXIP	-0.108492	0.0133228	2.952e-15	down
Airway_epi	21	SECISBP2L	-0.13377	0.0164923	2.952e-15	down
Airway_epi	21	TACSTD2	0.0243461	0.00299341	2.952e-15	up
Airway_epi	21	SLC6A9	-0.150753	0.0185196	2.952e-15	down
Airway_epi	21	HOXB4	0.344596	0.0422836	2.952e-15	up
Airway_epi	21	CNR1	0.493869	0.0605506	2.952e-15	up
Airway_epi	21	EVI5	-0.10224	0.0125981	2.952e-15	down
Airway_epi	21	ADAMTS1	0.269598	0.0331126	2.952e-15	up
Airway_epi	21	TAP2	0.138481	0.0170945	2.952e-15	up
Airway_epi	21	HNMT	0.0909537	0.0111551	2.952e-15	up
Airway_epi	21	IDO1	0.324971	0.0398762	2.952e-15	up
Airway_epi	21	EIF4EBP2	0.0744599	0.00913764	2.952e-15	up
Airway_epi	21	UGT1A4	0.214939	0.0265459	4.4018e-15	up
Airway_epi	21	YLPM1	-0.0896571	0.0111068	4.4018e-15	down
Airway_epi	21	LASP1	0.0870365	0.0107735	4.4018e-15	up
Airway_epi	21	CDKL1	-0.245109	0.030265	4.4018e-15	down
Airway_epi	21	CFLAR	-0.077273	0.00961218	5.83455e-15	down
Airway_epi	21	PLA2G4F	0.246254	0.0306063	5.83455e-15	up
Airway_epi	21	LRP1	0.158173	0.0196383	5.83455e-15	up
Airway_epi	21	PRSS16	0.212106	0.0263966	5.83455e-15	up
Airway_epi	21	GBF1	-0.114064	0.0142258	7.26115e-15	down
Airway_epi	21	H3F3B	0.0307741	0.00384404	7.26115e-15	up
Airway_epi	21	HTATIP2	0.160411	0.0199973	7.26115e-15	up
Airway_epi	21	SUMO1	0.0855788	0.0107063	8.66265e-15	up
Airway_epi	21	TSPAN8	0.122343	0.0153263	8.66265e-15	up
Airway_epi	21	SS18	-0.0865842	0.0108422	8.66265e-15	down
Airway_epi	21	HSPA8	-0.037492	0.00468932	8.66265e-15	down
Airway_epi	21	STAT1	0.0736503	0.00923021	1.00625e-14	up
Airway_epi	21	BCCIP	-0.0922025	0.0115651	1.00625e-14	down
Airway_epi	21	PBXIP1	0.0962058	0.0120621	1.00625e-14	up
Airway_epi	21	CD68	0.193826	0.0243762	1.14833e-14	up
Airway_epi	21	TCF4	-0.10867	0.0136878	1.28629e-14	down
Airway_epi	21	SUGP2	-0.0891964	0.0112219	1.28629e-14	down
Airway_epi	21	APOL2	0.118856	0.0149714	1.28629e-14	up
Airway_epi	21	MAP1LC3A	-0.116941	0.014757	1.42716e-14	down
Airway_epi	21	ZNF106	-0.0900301	0.0113647	1.56537e-14	down
Airway_epi	21	WWC1	-0.088597	0.0111874	1.56537e-14	down
Airway_epi	21	PRCP	0.140178	0.0177325	1.69793e-14	up
Airway_epi	21	KLK10	-0.157536	0.0199387	1.69793e-14	down
Airway_epi	21	GPR39	0.137217	0.0173481	1.69793e-14	up
Airway_epi	21	MAP1LC3B	0.0974758	0.0123281	1.69793e-14	up
Airway_epi	21	SPATA7	-0.136763	0.0173413	1.97809e-14	down
Airway_epi	21	VAV3	-0.166241	0.0211295	2.25746e-14	down
Airway_epi	21	XRCC1	-0.161378	0.0205228	2.39175e-14	down
Airway_epi	21	FOLR1	0.0726313	0.00923484	2.39175e-14	up
Airway_epi	21	CLGN	-0.246682	0.0314076	2.52528e-14	down
Airway_epi	21	CCAR2	-0.1072	0.0136467	2.52528e-14	down
Airway_epi	21	RELB	0.208471	0.0265721	2.65805e-14	up
Airway_epi	21	SPART	-0.0945128	0.0120432	2.65805e-14	down
Airway_epi	21	NME1	0.108207	0.0138243	3.06909e-14	up
Airway_epi	21	FNDC3B	0.0992999	0.0126813	3.06909e-14	up
Airway_epi	21	IKZF2	-0.13543	0.0173157	3.34339e-14	down
Airway_epi	21	ACHE	0.38308	0.0491152	3.89515e-14	up
Airway_epi	21	SLC12A2	0.120553	0.0154619	4.02862e-14	up
Airway_epi	21	SOX5	-0.181962	0.023415	4.85532e-14	down
Airway_epi	21	EMP1	0.171075	0.022066	5.53346e-14	up
Airway_epi	21	TBX15	0.469929	0.0605946	5.53346e-14	up
Airway_epi	21	BEAN1	0.40313	0.0520179	5.6639e-14	up
Airway_epi	21	CASP6	0.135988	0.0176085	7.03554e-14	up
Airway_epi	21	SMPD1	0.193329	0.0251737	9.91873e-14	up
Airway_epi	21	CACNA1H	0.225219	0.0293421	1.01801e-13	up
Airway_epi	21	SOAT1	-0.132875	0.017338	1.11277e-13	down
Airway_epi	21	PIM2	-0.130024	0.016987	1.20726e-13	down
Airway_epi	21	DEPTOR	0.178565	0.0233434	1.24669e-13	up
Airway_epi	21	MRTFA	0.143857	0.0188228	1.31338e-13	up
Airway_epi	21	OGDH	-0.0990735	0.0129887	1.47551e-13	down
Airway_epi	21	PSIP1	-0.144025	0.0188981	1.5417e-13	down
Airway_epi	21	SIK3	-0.151294	0.0198535	1.55321e-13	down
Airway_epi	21	OTUD7B	-0.0885881	0.0116369	1.64632e-13	down
Airway_epi	21	DCTN1	-0.0924981	0.0121679	1.79352e-13	down
Airway_epi	21	CYREN	0.133768	0.0176453	2.10315e-13	up
Airway_epi	21	NR0B1	0.448049	0.0591384	2.16803e-13	up
Airway_epi	21	DYRK1B	-0.128666	0.0170001	2.29725e-13	down
Airway_epi	21	SEC11C	-0.092832	0.0122659	2.29725e-13	down
Airway_epi	21	ADAM12	0.440669	0.0582558	2.3751e-13	up
Airway_epi	21	RIPK2	0.208768	0.0276498	2.62793e-13	up
Airway_epi	21	CD207	0.200952	0.0266592	2.89352e-13	up
Airway_epi	21	AHR	0.0637595	0.00846218	2.97024e-13	up
Airway_epi	21	P4HA1	-0.0923561	0.0122656	3.0736e-13	down
Airway_epi	21	CEP128	-0.207997	0.0276545	3.2705e-13	down
Airway_epi	21	PPM1H	-0.152391	0.0202708	3.35979e-13	down
Airway_epi	21	SREBF2	-0.0771998	0.0102703	3.38199e-13	down
Airway_epi	21	SEC23B	-0.0991278	0.0131987	3.53764e-13	down
Airway_epi	21	RHBDD2	-0.0710024	0.00948482	4.26612e-13	down
Airway_epi	21	SDK2	0.149637	0.020015	4.57992e-13	up
Airway_epi	21	DHX57	-0.166237	0.0222518	4.77322e-13	down
Airway_epi	21	EGFL7	0.379859	0.0508917	5.01912e-13	up
Airway_epi	21	FADS1	0.231652	0.0310497	5.13814e-13	up
Airway_epi	21	KIF2A	-0.0922732	0.0123679	5.13814e-13	down
Airway_epi	21	RABL6	-0.0929756	0.0124785	5.52804e-13	down
Airway_epi	21	PIN1	-0.134043	0.0179971	5.63955e-13	down
Airway_epi	21	FAM161A	-0.206749	0.027778	5.85627e-13	down
Airway_epi	21	NIN	-0.124877	0.0167854	5.99339e-13	down
Airway_epi	21	DDI2	-0.10217	0.0137351	6.02491e-13	down
Airway_epi	21	KDM3A	-0.117767	0.0158492	6.39791e-13	down
Airway_epi	21	LTBP1	0.160184	0.0216226	7.57025e-13	up
Airway_epi	21	RMND5A	-0.0792185	0.0106943	7.58645e-13	down
Airway_epi	21	SAMD4A	0.316951	0.0430063	1.00627e-12	up
Airway_epi	21	BTK	0.281665	0.0382343	1.02846e-12	up
Airway_epi	21	ALDOA	0.102371	0.0139482	1.26203e-12	up
Airway_epi	21	IL1RN	0.386108	0.0526378	1.29947e-12	up
Airway_epi	21	TMEM120B	-0.166614	0.0227912	1.5607e-12	down
Airway_epi	21	CD302	0.101181	0.0138728	1.76795e-12	up
Airway_epi	21	CCN4	0.361369	0.0495553	1.78148e-12	up
Airway_epi	21	CYTH2	0.0949539	0.0130213	1.78148e-12	up
Airway_epi	21	ESRRG	-0.269826	0.0370163	1.81541e-12	down
Airway_epi	21	HECTD4	-0.0974385	0.0133695	1.82986e-12	down
Airway_epi	21	TRIM65	0.158639	0.021779	1.8843e-12	up
Airway_epi	21	CAV2	0.0982415	0.0134918	1.91668e-12	up
Airway_epi	21	PRR13	0.0642361	0.00882352	1.9348e-12	up
Airway_epi	21	CACNG4	-0.129717	0.0178196	1.94129e-12	down
Airway_epi	21	HNRNPA1L2	0.0353846	0.00486305	1.98632e-12	up
Airway_epi	21	AFAP1L2	0.174814	0.0240393	2.04662e-12	up
Airway_epi	21	SNX29	-0.138869	0.0191336	2.26952e-12	down
Airway_epi	21	PRKAB1	0.0888428	0.012244	2.29731e-12	up
Airway_epi	21	KCNN3	-0.203073	0.0280158	2.426e-12	down
Airway_epi	21	TRAF5	0.157049	0.0216746	2.47266e-12	up
Airway_epi	21	BLOC1S2	0.115045	0.015891	2.58295e-12	up
Airway_epi	21	SLC35G2	0.291093	0.0402502	2.72733e-12	up
Airway_epi	21	ABCB6	0.15014	0.0207932	2.96418e-12	up
Airway_epi	21	DHFR	0.152598	0.0211616	3.17501e-12	up
Airway_epi	21	JUP	0.11627	0.016141	3.35487e-12	up
Airway_epi	21	SSRP1	-0.0803993	0.0111864	3.77241e-12	down
Airway_epi	21	TDO2	0.734529	0.102218	3.80429e-12	up
Airway_epi	21	PDE4DIP	-0.097923	0.0136517	4.17598e-12	down
Airway_epi	21	FAP	0.353601	0.0494129	4.7196e-12	up
Airway_epi	21	CARF	-0.121556	0.0170219	5.25428e-12	down
Airway_epi	21	ABCD3	-0.113438	0.0158968	5.45027e-12	down
Airway_epi	21	ZNF232	-0.155265	0.0217773	5.69604e-12	down
Airway_epi	21	MYC	0.143622	0.0201534	5.82317e-12	up
Airway_epi	21	CYCS	0.0907715	0.0127435	5.96503e-12	up
Airway_epi	21	MAEA	-0.0960273	0.0134837	6.0101e-12	down
Airway_epi	21	NDRG2	-0.0981817	0.013832	7.12198e-12	down
Airway_epi	21	RAB28	-0.121123	0.0170948	7.80132e-12	down
Airway_epi	21	MKX	-0.214068	0.0302385	8.14085e-12	down
Airway_epi	21	BCL3	0.120883	0.0170971	8.67141e-12	up
Airway_epi	21	MEIS2	-0.175729	0.0248606	8.77378e-12	down
Airway_epi	21	AGAP1	-0.0925781	0.0131004	8.8759e-12	down
Airway_epi	21	LARP4B	-0.0804366	0.0113889	9.13045e-12	down
Airway_epi	21	RBBP8	0.0868824	0.012307	9.32609e-12	up
Airway_epi	21	DAB2	0.260632	0.0369337	9.49205e-12	up
Airway_epi	21	HNRNPM	-0.0448105	0.00634999	9.49205e-12	down
Airway_epi	21	POLR2A	-0.0756669	0.0107272	9.68898e-12	down
Airway_epi	21	PRKD3	0.133147	0.018899	1.02913e-11	up
Airway_epi	21	PPIC	0.120289	0.017111	1.14651e-11	up
Airway_epi	21	HOXB5	0.357066	0.0507949	1.14816e-11	up
Airway_epi	21	TICAM2	0.277367	0.0394809	1.18201e-11	up
Airway_epi	21	CD14	0.192862	0.0274693	1.21775e-11	up
Airway_epi	21	CBFB	0.0866635	0.0123455	1.22654e-11	up
Airway_epi	21	MAT1A	-0.304248	0.0434479	1.38556e-11	down
Airway_epi	21	CD83	0.212063	0.0303254	1.4828e-11	up
Airway_epi	21	IPP	-0.138794	0.0199384	1.85659e-11	down
Airway_epi	21	DIP2A	-0.096452	0.0138621	1.89652e-11	down
Airway_epi	21	CNP	0.105157	0.0151323	2.01665e-11	up
Airway_epi	21	PTK6	0.157502	0.022688	2.1175e-11	up
Airway_epi	21	C4B	0.0776967	0.0111956	2.14784e-11	up
Airway_epi	21	COLEC12	0.305756	0.0440907	2.22571e-11	up
Airway_epi	21	FAIM	-0.135686	0.0195674	2.22929e-11	down
Airway_epi	21	MSLN	0.132965	0.0191987	2.36608e-11	up
Airway_epi	21	MCM3AP	-0.0869043	0.0125511	2.39078e-11	down
Airway_epi	21	SESN3	0.105784	0.0152906	2.48766e-11	up
Airway_epi	21	WBP2	-0.068895	0.00996005	2.50442e-11	down
Airway_epi	21	ASPN	0.302452	0.0438592	2.90015e-11	up
Airway_epi	21	RHOC	0.0619824	0.00898809	2.90015e-11	up
Airway_epi	21	GTF3C1	-0.099072	0.0143758	2.9874e-11	down
Airway_epi	21	GRAMD2B	-0.105472	0.0153057	2.99579e-11	down
Airway_epi	21	PMP22	0.201721	0.029286	3.05718e-11	up
Airway_epi	21	MINDY2	-0.111598	0.0162165	3.18921e-11	down
Airway_epi	21	GIMAP4	0.20971	0.0304962	3.30297e-11	up
Airway_epi	21	AP1B1	-0.0921892	0.0134872	4.40356e-11	down
Airway_epi	21	SLCO2B1	0.192446	0.028158	4.42356e-11	up
Airway_epi	21	ADRB1	-0.117093	0.0171333	4.42564e-11	down
Airway_epi	21	TSPAN9	0.116481	0.0170474	4.46557e-11	up
Airway_epi	21	GKN2	0.24671	0.0362312	5.25277e-11	up
Airway_epi	21	CASR	0.394269	0.0579106	5.28579e-11	up
Airway_epi	21	TC2N	-0.0690095	0.0101367	5.29145e-11	down
Airway_epi	21	MRTFB	-0.0920102	0.0135347	5.65688e-11	down
Airway_epi	21	CHKA	-0.124524	0.0183212	5.70552e-11	down
Airway_epi	21	GPRC5B	0.135875	0.0200068	5.9114e-11	up
Airway_epi	21	PLA2G6	-0.132652	0.0195539	6.21952e-11	down
Airway_epi	21	SMARCA5	-0.0658892	0.00971606	6.31839e-11	down
Airway_epi	21	HMOX1	0.270544	0.0399193	6.49271e-11	up
Airway_epi	21	APMAP	0.0901816	0.0133066	6.49271e-11	up
Airway_epi	21	ABAT	-0.188538	0.0278282	6.5815e-11	down
Airway_epi	21	DHX30	-0.0930891	0.0137429	6.63992e-11	down
Airway_epi	21	BCAR3	-0.151333	0.0223611	6.91064e-11	down
Airway_epi	21	PRKDC	-0.0742038	0.0109684	7.01935e-11	down
Airway_epi	21	HNRNPUL1	-0.0483042	0.00714988	7.47531e-11	down
Airway_epi	21	CASP9	-0.133247	0.0197455	7.87599e-11	down
Airway_epi	21	TMPRSS11E	0.390071	0.0579051	8.53314e-11	up
Airway_epi	21	SEC16A	-0.0851019	0.0126639	9.53807e-11	down
Airway_epi	21	SCNN1G	-0.124414	0.0185479	1.03654e-10	down
Airway_epi	21	DNAJC10	-0.0486801	0.00726917	1.11571e-10	down
Airway_epi	21	PTOV1	-0.0942515	0.0140758	1.12035e-10	down
Airway_epi	21	CD1E	0.259361	0.0387849	1.18884e-10	up
Airway_epi	21	ERLIN2	-0.0999553	0.0149543	1.21272e-10	down
Airway_epi	21	TSPAN4	0.160885	0.0240881	1.25396e-10	up
Airway_epi	21	WDR72	0.339141	0.0507805	1.25629e-10	up
Airway_epi	21	TRBC2	0.173861	0.0260666	1.33132e-10	up
Airway_epi	21	WWP1	0.0929914	0.0139497	1.36374e-10	up
Airway_epi	21	GPI	0.0475753	0.00713835	1.37556e-10	up
Airway_epi	21	CBWD2	-0.0744402	0.0111876	1.47989e-10	down
Airway_epi	21	RBBP4	-0.0581717	0.00874553	1.50082e-10	down
Airway_epi	21	SCARB1	0.246703	0.0370942	1.50805e-10	up
Airway_epi	21	PDE5A	0.212918	0.0320245	1.52802e-10	up
Airway_epi	21	TELO2	-0.129051	0.0194409	1.63857e-10	down
Airway_epi	21	TRRAP	-0.0851611	0.0128347	1.66917e-10	down
Airway_epi	21	TUSC2	-0.0890435	0.0134351	1.7548e-10	down
Airway_epi	21	PAK4	-0.0792224	0.0119935	2.03712e-10	down
Airway_epi	21	CPT1A	-0.0738177	0.0112074	2.31166e-10	down
Airway_epi	21	CCNDBP1	-0.0833724	0.0126626	2.34625e-10	down
Airway_epi	21	AP5B1	0.132214	0.020083	2.35548e-10	up
Airway_epi	21	VPS37B	0.091594	0.0139164	2.37953e-10	up
Airway_epi	21	FMOD	0.166107	0.0252531	2.4422e-10	up
Airway_epi	21	EPHA10	0.292129	0.0444644	2.56948e-10	up
Airway_epi	21	CDK4	0.140696	0.0214165	2.5738e-10	up
Airway_epi	21	MAPRE2	0.129632	0.019741	2.61869e-10	up
Airway_epi	21	ATR	-0.126906	0.019326	2.61869e-10	down
Airway_epi	21	SMTN	0.258682	0.0394725	2.85687e-10	up
Airway_epi	21	RAB5A	0.083297	0.0127214	2.96422e-10	up
Airway_epi	21	ERAP1	0.0743767	0.0113699	3.08706e-10	up
Airway_epi	21	PHF8	-0.113871	0.0174093	3.09837e-10	down
Airway_epi	21	PDCD6IP	-0.0955424	0.0146129	3.14967e-10	down
Airway_epi	21	UBA1	-0.0828612	0.0126756	3.1703e-10	down
Airway_epi	21	SF3A1	-0.0643674	0.0098527	3.25445e-10	down
Airway_epi	21	DYRK1A	-0.0828691	0.012709	3.5329e-10	down
Airway_epi	21	SNAI2	0.126628	0.0194248	3.56666e-10	up
Airway_epi	21	DDIT4L	0.271265	0.0416401	3.66849e-10	up
Airway_epi	21	PTPN22	0.278008	0.0428028	4.16938e-10	up
Airway_epi	21	PDGFRL	0.317895	0.0489939	4.34766e-10	up
Airway_epi	21	SMARCA1	0.105188	0.0162113	4.34766e-10	up
Airway_epi	21	RREB1	-0.0702415	0.0108325	4.46238e-10	down
Airway_epi	21	RPS6KA5	-0.154722	0.0239146	4.90925e-10	down
Airway_epi	21	SLC25A39	0.093201	0.0144166	5.06621e-10	up
Airway_epi	21	GPR135	-0.172772	0.0267492	5.26217e-10	down
Airway_epi	21	MYD88	0.12361	0.0191647	5.58007e-10	up
Airway_epi	21	FHL3	0.234111	0.0362981	5.58181e-10	up
Airway_epi	21	PYGB	0.0653143	0.0101462	6.04981e-10	up
Airway_epi	21	NEK6	0.0851674	0.0132323	6.08167e-10	up
Airway_epi	21	HNF4A	0.213007	0.0331244	6.31251e-10	up
Airway_epi	21	MTA1	-0.083321	0.0129678	6.52785e-10	down
Airway_epi	21	GABBR1	0.115029	0.0179051	6.55629e-10	up
Airway_epi	21	SMC3	-0.0850084	0.0132479	6.88594e-10	down
Airway_epi	21	ADGRA1	-0.301248	0.0469953	7.18239e-10	down
Airway_epi	21	HMCN1	0.215401	0.033606	7.20084e-10	up
Airway_epi	21	TNS2	0.137543	0.0214623	7.2414e-10	up
Airway_epi	21	CDK9	-0.11416	0.0178221	7.37892e-10	down
Airway_epi	21	COBLL1	0.129291	0.0201932	7.50968e-10	up
Airway_epi	21	SDHA	-0.0449292	0.00701846	7.55667e-10	down
Airway_epi	21	MAPK3	-0.0781611	0.0122108	7.57911e-10	down
Airway_epi	21	CDC42BPG	-0.0813486	0.0127152	7.73296e-10	down
Airway_epi	21	CYTOR	0.168539	0.0263489	7.79009e-10	up
Airway_epi	21	BIRC5	0.222828	0.0348742	8.14354e-10	up
Airway_epi	21	PKP2	-0.150146	0.0235065	8.2456e-10	down
Airway_epi	21	PRMT5	-0.102311	0.0160276	8.45427e-10	down
Airway_epi	21	ULK2	-0.127143	0.0199277	8.62525e-10	down
Airway_epi	21	RGPD6	-0.0680972	0.0106971	9.45489e-10	down
Airway_epi	21	CCNA1	-0.228882	0.0360198	1.01753e-09	down
Airway_epi	21	AMOT	-0.141578	0.0222805	1.01753e-09	down
Airway_epi	21	PGAP1	-0.132649	0.0209049	1.07726e-09	down
Airway_epi	21	SLC5A5	-0.261299	0.0412507	1.15561e-09	down
Airway_epi	21	TNFSF15	0.288931	0.0456381	1.1808e-09	up
Airway_epi	21	AQP4	0.0992402	0.0156819	1.19936e-09	up
Airway_epi	21	POLR2M	0.0756295	0.0119553	1.2163e-09	up
Airway_epi	21	HSPD1	-0.0434586	0.00687321	1.23975e-09	down
Airway_epi	21	NAP1L4	-0.0628541	0.00995679	1.32287e-09	down
Airway_epi	21	RALGPS1	-0.125468	0.0199225	1.45456e-09	down
Airway_epi	21	POLR2B	-0.0699936	0.0111233	1.50328e-09	down
Airway_epi	21	RASSF4	0.20099	0.0319759	1.56973e-09	up
Airway_epi	21	XPNPEP1	-0.0969803	0.015438	1.60614e-09	down
Airway_epi	21	MRE11	-0.115243	0.0183483	1.61542e-09	down
Airway_epi	21	ADA	0.290211	0.046274	1.71172e-09	up
Airway_epi	21	RARA	0.0742349	0.0118368	1.71172e-09	up
Airway_epi	21	SPATS2	0.121853	0.0194696	1.85754e-09	up
Airway_epi	21	RBM14	-0.0943548	0.0150942	1.94765e-09	down
Airway_epi	21	XPO1	-0.0621059	0.00993594	1.95094e-09	down
Airway_epi	21	LDLRAD4	-0.106209	0.0169984	1.97979e-09	down
Airway_epi	21	RSAD2	-0.151796	0.0243073	2.02002e-09	down
Airway_epi	21	ACTN4	-0.0457348	0.00733131	2.10444e-09	down
Airway_epi	21	TSC2	-0.0807429	0.0129454	2.11714e-09	down
Airway_epi	21	AFG1L	-0.197724	0.0317778	2.32891e-09	down
Airway_epi	21	MAPK8IP3	-0.0907161	0.0145869	2.37214e-09	down
Airway_epi	21	DBN1	0.203441	0.032724	2.40232e-09	up
Airway_epi	21	EIF4A1	0.0387437	0.00625601	2.79251e-09	up
Airway_epi	21	SP140	0.193082	0.0312876	3.20322e-09	up
Airway_epi	21	DNAJB4	-0.131088	0.021268	3.35701e-09	down
Airway_epi	21	TES	0.0629514	0.0102167	3.39597e-09	up
Airway_epi	21	RBM15	-0.0869047	0.0141099	3.44627e-09	down
Airway_epi	21	FOXP4	0.107645	0.0174956	3.5865e-09	up
Airway_epi	21	SCN9A	0.319026	0.0519737	3.92397e-09	up
Airway_epi	21	PDLIM4	-0.142501	0.0232263	3.99145e-09	down
Airway_epi	21	DDB1	-0.0757866	0.0123619	4.10603e-09	down
Airway_epi	21	TUFM	-0.0578473	0.00945021	4.35129e-09	down
Airway_epi	21	CRYZL1	-0.114344	0.0186851	4.39378e-09	down
Airway_epi	21	UTP23	0.0998584	0.0163236	4.44831e-09	up
Airway_epi	21	MEST	0.219487	0.0359613	4.85076e-09	up
Airway_epi	21	FGL1	0.2793	0.0458154	5.06986e-09	up
Airway_epi	21	PFKFB3	-0.0665428	0.0109201	5.14812e-09	down
Airway_epi	21	NUMB	-0.0874785	0.0143571	5.15425e-09	down
Airway_epi	21	CYP2J2	-0.143224	0.0235059	5.15425e-09	down
Airway_epi	21	PDHB	-0.0918566	0.0151196	5.75174e-09	down
Airway_epi	21	ATP1A1	0.0305462	0.00503471	6.04652e-09	up
Airway_epi	21	EZH1	-0.097234	0.0160426	6.27524e-09	down
Airway_epi	21	CDK2	0.160531	0.026499	6.38554e-09	up
Airway_epi	21	TMEM45A	-0.0537304	0.00887647	6.57608e-09	down
Airway_epi	21	CP	0.0371251	0.00613371	6.58946e-09	up
Airway_epi	21	ACTN1	0.115719	0.0191249	6.66249e-09	up
Airway_epi	21	SREBF1	0.0964406	0.0159483	6.80712e-09	up
Airway_epi	21	MAN2B1	0.0857207	0.0141869	7.00631e-09	up
Airway_epi	21	RETREG1	-0.136569	0.0226093	7.07959e-09	down
Airway_epi	21	ALOX5	0.187455	0.0310357	7.09101e-09	up
Airway_epi	21	TMEM119	0.252247	0.0417971	7.30435e-09	up
Airway_epi	21	HIPK2	0.0589778	0.00979236	7.8681e-09	up
Airway_epi	21	NRF1	-0.18383	0.0305339	7.97414e-09	down
Airway_epi	21	KCNK1	0.105326	0.0175016	8.08624e-09	up
Airway_epi	21	PHLDB2	0.122412	0.020346	8.15617e-09	up
Airway_epi	21	SEMA4B	0.0570525	0.00949262	8.47208e-09	up
Airway_epi	21	SHROOM1	0.202103	0.0336563	8.74382e-09	up
Airway_epi	21	PID1	0.202337	0.0337024	8.8041e-09	up
Airway_epi	21	IQGAP2	-0.134454	0.0223977	8.82755e-09	down
Airway_epi	21	CCDC9	-0.085029	0.0141679	8.90141e-09	down
Airway_epi	21	KCTD5	0.0998991	0.0166578	9.13629e-09	up
Airway_epi	21	PPP1R1C	0.24866	0.0414849	9.30434e-09	up
Airway_epi	21	APTX	-0.0944509	0.0157864	9.94029e-09	down
Airway_epi	21	CD300A	0.21474	0.0358959	9.9787e-09	up
Airway_epi	21	ADGRB2	-0.180436	0.030172	1.00934e-08	down
Airway_epi	21	CLDN4	-0.0367415	0.0061502	1.04761e-08	down
Airway_epi	21	OLFM2	0.255682	0.042805	1.05202e-08	up
Airway_epi	21	THEMIS2	0.206874	0.0346506	1.06965e-08	up
Airway_epi	21	ZBTB48	-0.129424	0.0216802	1.07265e-08	down
Airway_epi	21	TDRD7	-0.133552	0.022424	1.16691e-08	down
Airway_epi	21	PIBF1	-0.0938505	0.0157724	1.20531e-08	down
Airway_epi	21	MAN1A1	0.112305	0.0188884	1.23806e-08	up
Airway_epi	21	GPR37	0.415528	0.0698909	1.23944e-08	up
Airway_epi	21	RBMS2	0.0960043	0.0161503	1.24561e-08	up
Airway_epi	21	STAT6	-0.0482631	0.00812585	1.28254e-08	down
Airway_epi	21	CSNK2A1	-0.0657912	0.011078	1.28426e-08	down
Airway_epi	21	TIMP4	-0.301978	0.050846	1.28426e-08	down
Airway_epi	21	ERCC1	-0.0923857	0.0155747	1.34004e-08	down
Airway_epi	21	SMARCA4	-0.0573913	0.00967708	1.34791e-08	down
Airway_epi	21	RYR1	0.133431	0.0225132	1.37854e-08	up
Airway_epi	21	SPHK1	0.27684	0.0467327	1.40156e-08	up
Airway_epi	21	PTPRU	-0.0594603	0.010049	1.45995e-08	down
Airway_epi	21	TFAM	0.0823926	0.0139428	1.52817e-08	up
Airway_epi	21	KPNA3	-0.0947559	0.0160537	1.59045e-08	down
Airway_epi	21	FDFT1	-0.0655325	0.0111023	1.59045e-08	down
Airway_epi	21	DNMT1	-0.0888904	0.0150604	1.59064e-08	down
Airway_epi	21	STK11	-0.0732176	0.0124081	1.60318e-08	down
Airway_epi	21	RUNX1	-0.0765551	0.0129797	1.62816e-08	down
Airway_epi	21	NUP153	-0.0957716	0.0162408	1.63751e-08	down
Airway_epi	21	KCNJ2	-0.11897	0.0201939	1.69205e-08	down
Airway_epi	21	TMEM106B	0.078748	0.0133879	1.78894e-08	up
Airway_epi	21	RITA1	-0.170703	0.0290267	1.79951e-08	down
Airway_epi	21	MST1R	0.122544	0.0208396	1.80332e-08	up
Airway_epi	21	POLDIP2	0.0850546	0.014478	1.86385e-08	up
Airway_epi	21	FBN1	0.102619	0.0174691	1.86682e-08	up
Airway_epi	21	CHRAC1	0.122771	0.0209073	1.8893e-08	up
Airway_epi	21	PSD	-0.309866	0.0528111	1.94191e-08	down
Airway_epi	21	EIF4G1	0.0450841	0.00769193	2.01423e-08	up
Airway_epi	21	PHETA1	0.159262	0.0271804	2.03413e-08	up
Airway_epi	21	NEDD4L	-0.0721736	0.0123356	2.13988e-08	down
Airway_epi	21	ELN	0.158055	0.0270149	2.13998e-08	up
Airway_epi	21	PLEKHA1	0.0587717	0.0100538	2.20274e-08	up
Airway_epi	21	PTK7	0.0662106	0.0113387	2.28633e-08	up
Airway_epi	21	SMC1A	-0.0698279	0.0119796	2.43159e-08	down
Airway_epi	21	RRAS	0.1516	0.0260112	2.43843e-08	up
Airway_epi	21	ANO1	0.230026	0.0395138	2.53797e-08	up
Airway_epi	21	MPHOSPH9	-0.127844	0.0219885	2.64582e-08	down
Airway_epi	21	TMX1	0.0623227	0.0107189	2.64582e-08	up
Airway_epi	21	APOBEC3C	0.10304	0.0177252	2.65807e-08	up
Airway_epi	21	APEX1	0.0650378	0.0111915	2.68492e-08	up
Airway_epi	21	KAT5	-0.0959819	0.0165167	2.68492e-08	down
Airway_epi	21	ZC3H12A	0.115198	0.0198252	2.6906e-08	up
Airway_epi	21	MDFIC	0.0792274	0.0136551	2.83039e-08	up
Airway_epi	21	ABCD1	0.190559	0.0328777	2.93146e-08	up
Airway_epi	21	HMGCR	-0.0873679	0.0151001	3.10936e-08	down
Airway_epi	21	GTF2I	-0.0389437	0.00673144	3.1173e-08	down
Airway_epi	21	CD2	0.250899	0.0433715	3.12276e-08	up
Airway_epi	21	FHOD1	0.111983	0.0193586	3.12336e-08	up
Airway_epi	21	SCAMP4	-0.132439	0.0229195	3.23811e-08	down
Airway_epi	21	ZEB1	0.255428	0.0442132	3.25921e-08	up
Airway_epi	21	KDM5D	0.146326	0.0253484	3.34636e-08	up
Airway_epi	21	ROR2	0.271299	0.0470033	3.35647e-08	up
Airway_epi	21	MSH2	-0.101929	0.0176736	3.44659e-08	down
Airway_epi	21	MR1	0.122405	0.0212412	3.5403e-08	up
Airway_epi	21	ARX	-0.199555	0.034639	3.57101e-08	down
Airway_epi	21	ERN1	0.103455	0.0179763	3.69484e-08	up
Airway_epi	21	SMAD2	-0.0615557	0.0106983	3.71961e-08	down
Airway_epi	21	EGFL8	-0.166862	0.029002	3.7233e-08	down
Airway_epi	21	SIGMAR1	0.090891	0.0157991	3.73183e-08	up
Airway_epi	21	VTCN1	-0.163288	0.0283927	3.76927e-08	down
Airway_epi	21	IRF5	-0.233482	0.0406188	3.83138e-08	down
Airway_epi	21	RIMS3	0.336187	0.0585929	4.07182e-08	up
Airway_epi	21	DMPK	-0.128084	0.0223468	4.21547e-08	down
Airway_epi	21	PRKCE	-0.139633	0.0243661	4.23679e-08	down
Airway_epi	21	CUBN	-0.176864	0.0308861	4.34113e-08	down
Airway_epi	21	PHLDB3	-0.115184	0.0201609	4.68381e-08	down
Airway_epi	21	CTNND1	-0.0351648	0.00615878	4.77837e-08	down
Airway_epi	21	SPTBN1	-0.0422564	0.00741323	5.04995e-08	down
Airway_epi	21	URB1	-0.100217	0.0175898	5.12522e-08	down
Airway_epi	21	WFS1	-0.158517	0.0278409	5.23473e-08	down
Airway_epi	21	ABI3BP	-0.139743	0.0245576	5.33003e-08	down
Airway_epi	21	PDPK1	-0.0853967	0.0150282	5.58048e-08	down
Airway_epi	21	TBC1D22B	-0.100621	0.0177275	5.78846e-08	down
Airway_epi	21	MAP4K4	0.0817346	0.0144071	5.87846e-08	up
Airway_epi	21	SH3BGRL2	0.0436505	0.00769996	6.01968e-08	up
Airway_epi	21	COLQ	-0.224526	0.0396072	6.01968e-08	down
Airway_epi	21	SART3	-0.0802449	0.0141618	6.10402e-08	down
Airway_epi	21	TRIM25	-0.127973	0.0226067	6.2946e-08	down
Airway_epi	21	MAGI1	-0.133028	0.0235021	6.30965e-08	down
Airway_epi	21	TFRC	0.0885785	0.0156618	6.47385e-08	up
Airway_epi	21	STRIP2	0.370669	0.0655783	6.59672e-08	up
Airway_epi	21	SMURF2	0.0838138	0.0148382	6.7371e-08	up
Airway_epi	21	RBM10	-0.0972791	0.0172291	6.82223e-08	down
Airway_epi	21	TSPAN12	0.099991	0.0177278	7.05174e-08	up
Airway_epi	21	AP1S3	0.0961652	0.017069	7.31294e-08	up
Airway_epi	21	RHOA	0.0381997	0.00678521	7.48092e-08	up
Airway_epi	21	TUBB3	0.307311	0.0546192	7.62424e-08	up
Airway_epi	21	KHDRBS1	-0.0543532	0.00967592	8.02665e-08	down
Airway_epi	21	HS3ST5	0.295124	0.0525441	8.05107e-08	up
Airway_epi	21	AKT1	0.0499478	0.00891758	8.80395e-08	up
Airway_epi	21	ILF3	-0.0481032	0.00859967	9.18153e-08	down
Airway_epi	21	AGTR2	0.380242	0.0680109	9.3176e-08	up
Airway_epi	21	ATP7B	-0.156214	0.0280169	1.01589e-07	down
Airway_epi	21	PROM2	0.0703299	0.0126193	1.02971e-07	up
Airway_epi	21	IGSF3	0.1138	0.0204253	1.03855e-07	up
Airway_epi	21	CEP112	-0.0902659	0.0162292	1.09631e-07	down
Airway_epi	21	PURB	0.076029	0.0136788	1.11934e-07	up
Airway_epi	21	RIMS4	0.274119	0.0493599	1.14874e-07	up
Airway_epi	21	RAN	0.045424	0.00818391	1.16799e-07	up
Airway_epi	21	SIRT3	-0.122455	0.0221083	1.24659e-07	down
Airway_epi	21	SPECC1	0.0868382	0.0156851	1.26333e-07	up
Airway_epi	21	POGZ	-0.0562957	0.0101761	1.29283e-07	down
Airway_epi	21	NINJ1	0.112468	0.0203453	1.32288e-07	up
Airway_epi	21	BAK1	0.112607	0.0203733	1.32759e-07	up
Airway_epi	21	TPBG	0.0798735	0.0144517	1.3282e-07	up
Airway_epi	21	TFAP2B	0.322197	0.0583601	1.37378e-07	up
Airway_epi	21	SIN3A	-0.0626392	0.0113495	1.38613e-07	down
Airway_epi	21	TMEM43	0.111728	0.0202525	1.40348e-07	up
Airway_epi	21	DMD	-0.135855	0.0246316	1.41243e-07	down
Airway_epi	21	KPNA1	-0.0942138	0.0170848	1.41919e-07	down
Airway_epi	21	IFIT1	-0.166869	0.0302657	1.42606e-07	down
Airway_epi	21	UBE2L3	0.0886028	0.0160712	1.42766e-07	up
Airway_epi	21	LSG1	-0.0866267	0.0157241	1.45875e-07	down
Airway_epi	21	ABHD11	-0.145516	0.0264237	1.47516e-07	down
Airway_epi	21	FOXC2	0.375296	0.0682479	1.54254e-07	up
Airway_epi	21	ATP6V1B1	-0.278009	0.0505704	1.55466e-07	down
Airway_epi	21	FOSL1	0.25716	0.0468008	1.57715e-07	up
Airway_epi	21	DLG4	-0.119639	0.0217938	1.62261e-07	down
Airway_epi	21	MVP	-0.0381116	0.00694697	1.65382e-07	down
Airway_epi	21	SORD	-0.0499352	0.0091097	1.69526e-07	down
Airway_epi	21	PEBP4	0.204125	0.03727	1.7385e-07	up
Airway_epi	21	EMSY	-0.0953041	0.0174029	1.7427e-07	down
Airway_epi	21	CCT6A	-0.0546079	0.009978	1.77596e-07	down
Airway_epi	21	PRKACB	0.116168	0.0212452	1.82367e-07	up
Airway_epi	21	PIEZO2	-0.222072	0.040624	1.83716e-07	down
Airway_epi	21	ADAM17	0.0937429	0.0171561	1.86036e-07	up
Airway_epi	21	CLEC5A	0.288083	0.0528168	1.96353e-07	up
Airway_epi	21	CLTC	-0.0371756	0.0068164	1.96774e-07	down
Airway_epi	21	RIDA	0.155377	0.0285436	2.08368e-07	up
Airway_epi	21	LSM12	0.0724258	0.0133141	2.12554e-07	up
Airway_epi	21	MAP7D1	0.0812471	0.0149503	2.18779e-07	up
Airway_epi	21	ADGRB1	0.285582	0.0525739	2.21657e-07	up
Airway_epi	21	NRIP1	0.111406	0.0205552	2.37044e-07	up
Airway_epi	21	TSPAN14	0.0664982	0.0122697	2.37044e-07	up
Airway_epi	21	FBXO16	-0.170176	0.0314087	2.38937e-07	down
Airway_epi	21	LOXL1	0.129172	0.0238536	2.42634e-07	up
Airway_epi	21	GATA6	0.0897124	0.0165918	2.53754e-07	up
Airway_epi	21	DAP3	0.0531847	0.0098435	2.59257e-07	up
Airway_epi	21	ZNF281	0.133201	0.0246971	2.73304e-07	up
Airway_epi	21	SART1	-0.0834181	0.0154681	2.73787e-07	down
Airway_epi	21	CKAP5	-0.0835172	0.0154888	2.74808e-07	down
Airway_epi	21	RC3H1	-0.0813728	0.0151014	2.80216e-07	down
Airway_epi	21	NLRP1	0.101025	0.0187495	2.80461e-07	up
Airway_epi	21	AQP7	-0.0971162	0.0180319	2.83837e-07	down
Airway_epi	21	PSPC1	-0.0775845	0.0144175	2.90855e-07	down
Airway_epi	21	RUFY2	-0.104387	0.0194019	2.92278e-07	down
Airway_epi	21	GFPT1	-0.056019	0.0104235	3.01795e-07	down
Airway_epi	21	ETS1	0.186165	0.0346608	3.06995e-07	up
Airway_epi	21	ANXA8	0.0639502	0.0119069	3.07085e-07	up
Airway_epi	21	MNX1	0.368292	0.068586	3.08619e-07	up
Airway_epi	21	KCNJ16	-0.143347	0.0266973	3.09103e-07	down
Airway_epi	21	HEATR5A	-0.157255	0.0293605	3.32533e-07	down
Airway_epi	21	SCIMP	0.215977	0.0403401	3.36117e-07	up
Airway_epi	21	MS4A4A	0.213057	0.0398024	3.3771e-07	up
Airway_epi	21	EGFL6	-0.235159	0.043968	3.45879e-07	down
Airway_epi	21	NCS1	-0.0902072	0.0168678	3.46517e-07	down
Airway_epi	21	TMEM109	0.0760176	0.0142268	3.55182e-07	up
Airway_epi	21	SLC6A2	0.436847	0.0818011	3.60648e-07	up
Airway_epi	21	YWHAZ	0.0290386	0.00544555	3.76203e-07	up
Airway_epi	21	BTBD9	-0.0795975	0.014933	3.80473e-07	down
Airway_epi	21	CCT2	-0.0559824	0.0105223	4.01613e-07	down
Airway_epi	21	CEBPB	0.0375754	0.00706468	4.04757e-07	up
Airway_epi	21	IDH1	0.0902389	0.017007	4.33781e-07	up
Airway_epi	21	GJB1	0.32612	0.0615327	4.47995e-07	up
Airway_epi	21	GLYR1	-0.109366	0.0206372	4.48823e-07	down
Airway_epi	21	NUP98	-0.0692076	0.0130602	4.4921e-07	down
Airway_epi	21	TJP1	0.0709562	0.0133984	4.56919e-07	up
Airway_epi	21	FCGR3A	0.312081	0.0589547	4.62304e-07	up
Airway_epi	21	RTN4IP1	-0.164273	0.0310372	4.63902e-07	down
Airway_epi	21	SIRT1	0.0973656	0.0184024	4.68267e-07	up
Airway_epi	21	KLHL24	-0.0808563	0.0152971	4.81285e-07	down
Airway_epi	21	ELK3	-0.0821782	0.0155555	4.88395e-07	down
Airway_epi	21	NRAS	0.0848193	0.0160589	4.91054e-07	up
Airway_epi	21	FAIM2	0.312148	0.0591171	4.94902e-07	up
Airway_epi	21	CPEB3	-0.129588	0.024584	5.19203e-07	down
Airway_epi	21	FOXO1	-0.116117	0.0220397	5.26335e-07	down
Airway_epi	21	OLFML3	0.168614	0.032046	5.46081e-07	up
Airway_epi	21	NRK	0.328346	0.0624105	5.47253e-07	up
Airway_epi	21	HMGN5	-0.123795	0.0235332	5.4863e-07	down
Airway_epi	21	GSTM3	0.152137	0.0289307	5.53535e-07	up
Airway_epi	21	MFF	0.0691954	0.0131646	5.60613e-07	up
Airway_epi	21	SNRNP200	-0.0493572	0.00939815	5.73575e-07	down
Airway_epi	21	APLF	0.129316	0.0246423	5.85884e-07	up
Airway_epi	21	RELT	0.233986	0.0446076	5.92787e-07	up
Airway_epi	21	HSF1	-0.0582076	0.0110978	5.93705e-07	down
Airway_epi	21	CCT8	-0.0508426	0.00969655	5.98386e-07	down
Airway_epi	21	IRGQ	0.0820766	0.0156856	6.33793e-07	up
Airway_epi	21	TGFBR3	-0.125146	0.0239447	6.54559e-07	down
Airway_epi	21	KANK2	0.11573	0.0221496	6.59536e-07	up
Airway_epi	21	PPP2R1A	-0.060961	0.0116748	6.70919e-07	down
Airway_epi	21	CUL1	-0.0672537	0.0128894	6.84504e-07	down
Airway_epi	21	FUS	-0.0729227	0.014003	7.22144e-07	down
Airway_epi	21	IFI16	0.07282	0.0140015	7.48313e-07	up
Airway_epi	21	ELK4	0.0798497	0.0153545	7.48938e-07	up
Airway_epi	21	TNKS	-0.101462	0.0195103	7.48938e-07	down
Airway_epi	21	SMOX	0.197243	0.0379739	7.73822e-07	up
Airway_epi	21	TNFRSF6B	0.291857	0.0563244	8.26671e-07	up
Airway_epi	21	RETREG3	0.0671663	0.0129695	8.39002e-07	up
Airway_epi	21	PDE4B	0.191113	0.0369104	8.43019e-07	up
Airway_epi	21	SPIN1	0.0642009	0.0124111	8.64711e-07	up
Airway_epi	21	TGM3	-0.333772	0.0645278	8.65474e-07	down
Airway_epi	21	RARB	-0.0791401	0.0153232	9.01647e-07	down
Airway_epi	21	TMEM33	0.0871323	0.0168913	9.31786e-07	up
Airway_epi	21	RAVER1	-0.0964875	0.0187158	9.4607e-07	down
Airway_epi	21	WWP2	-0.0707003	0.0137242	9.65117e-07	down
Airway_epi	21	MYCL	-0.133738	0.0259696	9.7314e-07	down
Airway_epi	21	PSMD2	-0.0699389	0.0135882	9.86794e-07	down
Airway_epi	21	MCM4	-0.106473	0.0206973	1.00035e-06	down
Airway_epi	21	SOD3	0.110639	0.0215108	1.00264e-06	up
Airway_epi	21	UBAP2L	-0.0481132	0.00935407	1.00264e-06	down
Airway_epi	21	CCDC6	0.059929	0.0116514	1.00264e-06	up
Airway_epi	21	PSTPIP2	0.156392	0.0304411	1.03366e-06	up
Airway_epi	21	CNTF	-0.169244	0.0329457	1.03533e-06	down
Airway_epi	21	SVIL	0.076344	0.0148627	1.03697e-06	up
Airway_epi	21	BCL6	-0.0744896	0.0145307	1.09422e-06	down
Airway_epi	21	ESM1	0.260015	0.0507323	1.0998e-06	up
Airway_epi	21	LPA	-0.176504	0.0344503	1.10946e-06	down
Airway_epi	21	NOX4	0.239118	0.0466848	1.11718e-06	up
Airway_epi	21	ING1	-0.0686525	0.0134363	1.19271e-06	down
Airway_epi	21	SRPK1	0.105148	0.0206132	1.24621e-06	up
Airway_epi	21	HNRNPH1	0.0265234	0.00521153	1.32402e-06	up
Airway_epi	21	SRC	0.111813	0.0219793	1.33816e-06	up
Airway_epi	21	HDAC1	-0.0551022	0.0108578	1.42652e-06	down
Airway_epi	21	KCNB1	-0.308734	0.0608627	1.44249e-06	down
Airway_epi	21	CTBP2	-0.084402	0.0166623	1.49683e-06	down
Airway_epi	21	PHGDH	-0.12806	0.0253154	1.55042e-06	down
Airway_epi	21	GOLGA2	-0.0663899	0.0131273	1.55884e-06	down
Airway_epi	21	U2AF2	-0.0459863	0.0090935	1.56026e-06	down
Airway_epi	21	RGPD8	-0.0657141	0.0129967	1.56599e-06	down
Airway_epi	21	NEXN	0.320417	0.0633822	1.572e-06	up
Airway_epi	21	SCG2	-0.231931	0.0459495	1.63614e-06	down
Airway_epi	21	SLC19A1	0.138492	0.027449	1.65276e-06	up
Airway_epi	21	GDA	-0.172502	0.0341946	1.65752e-06	down
Airway_epi	21	EIF2AK4	0.0687129	0.0136293	1.68386e-06	up
Airway_epi	21	DPM1	-0.0744829	0.0147763	1.69007e-06	down
Airway_epi	21	RBMX	0.0441813	0.00876884	1.70866e-06	up
Airway_epi	21	ACACB	-0.147336	0.0292463	1.71317e-06	down
Airway_epi	21	PTPRG	0.106953	0.021248	1.74969e-06	up
Airway_epi	21	ANKRD40	0.0883948	0.0175649	1.75841e-06	up
Airway_epi	21	OXTR	-0.207663	0.0412729	1.76639e-06	down
Airway_epi	21	PLN	0.372494	0.0740645	1.78477e-06	up
Airway_epi	21	CCT5	-0.045938	0.00913515	1.78898e-06	down
Airway_epi	21	UBR5	-0.0621493	0.0123709	1.83368e-06	down
Airway_epi	21	CD1A	0.243951	0.048626	1.89945e-06	up
Airway_epi	21	ZBTB40	-0.105797	0.0210901	1.90271e-06	down
Airway_epi	21	PRPSAP1	-0.0640943	0.0127774	1.90305e-06	down
Airway_epi	21	PTTG1	0.159158	0.0317342	1.91021e-06	up
Airway_epi	21	BTAF1	-0.0716483	0.0142962	1.945e-06	down
Airway_epi	21	PTPN13	0.0552879	0.0110321	1.94517e-06	up
Airway_epi	21	PLEKHA2	0.14513	0.0289643	1.95242e-06	up
Airway_epi	21	SCG5	-0.265797	0.0531148	2.01749e-06	down
Airway_epi	21	UGDH	0.0471708	0.00943802	2.08228e-06	up
Airway_epi	21	EDIL3	0.249036	0.0499215	2.18265e-06	up
Airway_epi	21	WDR77	-0.0658246	0.0131948	2.18265e-06	down
Airway_epi	21	FAT1	0.0530693	0.0106395	2.18764e-06	up
Airway_epi	21	PARP15	0.252407	0.0506344	2.22095e-06	up
Airway_epi	21	STX7	-0.0581255	0.0116787	2.31061e-06	down
Airway_epi	21	ABO	-0.0696764	0.0140054	2.33415e-06	down
Airway_epi	21	LGR4	0.0860001	0.0172884	2.33832e-06	up
Airway_epi	21	SKP1	0.0366083	0.00736782	2.40703e-06	up
Airway_epi	21	STK35	-0.0891187	0.0179816	2.56617e-06	down
Airway_epi	21	NEK3	-0.15013	0.0303086	2.60007e-06	down
Airway_epi	21	MRAP2	-0.120548	0.0243466	2.62574e-06	down
Airway_epi	21	OLFM1	0.211415	0.0427176	2.65331e-06	up
Airway_epi	21	SETD4	-0.0832913	0.0168638	2.79176e-06	down
Airway_epi	21	CCDC61	-0.140729	0.0285239	2.86714e-06	down
Airway_epi	21	BACH2	0.264571	0.0536277	2.86839e-06	up
Airway_epi	21	KCTD10	0.0924822	0.0187621	2.9296e-06	up
Airway_epi	21	PABPC1L	-0.0477082	0.00968141	2.948e-06	down
Airway_epi	21	TRIM27	0.0678974	0.0137809	2.95941e-06	up
Airway_epi	21	RPF1	-0.0878243	0.0179061	3.31162e-06	down
Airway_epi	21	TRPM4	-0.0652677	0.0133135	3.34875e-06	down
Airway_epi	21	SMAD4	-0.0535515	0.0109276	3.37678e-06	down
Airway_epi	21	NACC2	-0.12383	0.0252959	3.46701e-06	down
Airway_epi	21	HIGD1B	0.26523	0.0541885	3.47617e-06	up
Airway_epi	21	JPH1	-0.146372	0.0299518	3.61096e-06	down
Airway_epi	21	OVOL2	-0.126353	0.0258701	3.65986e-06	down
Airway_epi	21	FZR1	-0.0958817	0.0196444	3.71816e-06	down
Airway_epi	21	YTHDF1	0.0638373	0.01308	3.72118e-06	up
Airway_epi	21	CDH23	-0.299017	0.061339	3.82751e-06	down
Airway_epi	21	DUOXA1	-0.0734927	0.0150785	3.84017e-06	down
Airway_epi	21	LGALSL	0.15241	0.0313002	3.93014e-06	up
Airway_epi	21	GLOD4	-0.0749087	0.015385	3.93411e-06	down
Airway_epi	21	RUNX3	0.158174	0.0325205	4.03367e-06	up
Airway_epi	21	FAF1	-0.0572015	0.0117842	4.23427e-06	down
Airway_epi	21	ZNF395	-0.0662097	0.0136487	4.29747e-06	down
Airway_epi	21	SACS	0.176526	0.0364029	4.3322e-06	up
Airway_epi	21	PRR11	0.206311	0.0426148	4.50487e-06	up
Airway_epi	21	COMT	0.0519648	0.010738	4.54605e-06	up
Airway_epi	21	HMGCS1	-0.0693984	0.0143549	4.65494e-06	down
Airway_epi	21	KDM8	-0.131716	0.0272533	4.68559e-06	down
Airway_epi	21	MOB4	0.0985167	0.0204003	4.77325e-06	up
Airway_epi	21	TSG101	-0.0735903	0.0152526	4.87621e-06	down
Airway_epi	21	POTEF	-0.2029	0.0420611	4.89283e-06	down
Airway_epi	21	MCPH1	-0.0949495	0.0196898	4.92662e-06	down
Airway_epi	21	NFE2L1	0.0503618	0.0104434	4.92662e-06	up
Airway_epi	21	DDR2	0.210953	0.0437961	5.06166e-06	up
Airway_epi	21	FLCN	-0.079092	0.016432	5.14496e-06	down
Airway_epi	21	MOV10	-0.0787686	0.0163713	5.19e-06	down
Airway_epi	21	LONP1	-0.0647021	0.0134553	5.25765e-06	down
Airway_epi	21	YY1	0.0551783	0.0114915	5.44039e-06	up
Airway_epi	21	SPI1	0.159458	0.0332136	5.45411e-06	up
Airway_epi	21	LOXL2	0.259823	0.0541688	5.57262e-06	up
Airway_epi	21	TSC1	-0.125703	0.0262372	5.72347e-06	down
Airway_epi	21	IRS2	0.0808843	0.0168933	5.80737e-06	up
Airway_epi	21	RBPJ	-0.0722257	0.0150993	5.9367e-06	down
Airway_epi	21	GNAQ	-0.0731481	0.0153	6.00546e-06	down
Airway_epi	21	KCNT1	0.402238	0.0843047	6.29534e-06	up
Airway_epi	21	VCL	0.097857	0.0205103	6.29534e-06	up
Airway_epi	21	P2RY6	0.20895	0.0438045	6.32387e-06	up
Airway_epi	21	PSME3	0.0524179	0.0110013	6.48943e-06	up
Airway_epi	21	HDAC3	0.0652756	0.013701	6.49654e-06	up
Airway_epi	21	AKT3	0.122049	0.0256204	6.50923e-06	up
Airway_epi	21	OSGIN2	0.0964335	0.020262	6.64913e-06	up
Airway_epi	21	SRSF2	0.0834595	0.0175515	6.78309e-06	up
Airway_epi	21	RRS1	0.0887457	0.0186654	6.79713e-06	up
Airway_epi	21	DMRT2	-0.134593	0.0283108	6.80634e-06	down
Airway_epi	21	HSPA4	-0.0731919	0.0153959	6.80634e-06	down
Airway_epi	21	TOP3B	-0.100029	0.0210469	6.8454e-06	down
Airway_epi	21	NFATC2	-0.131542	0.0276825	6.86928e-06	down
Airway_epi	21	KLRF1	0.229866	0.0484002	6.95034e-06	up
Airway_epi	21	ADD1	-0.0451584	0.00951013	6.97344e-06	down
Airway_epi	21	DCLK1	0.183529	0.0386754	7.07537e-06	up
Airway_epi	21	MTREX	-0.0591719	0.012488	7.32176e-06	down
Airway_epi	21	AP3M2	-0.164953	0.0348492	7.49695e-06	down
Airway_epi	21	PTCD3	-0.0643669	0.0136068	7.5962e-06	down
Airway_epi	21	ZNF296	-0.207317	0.0438273	7.59722e-06	down
Airway_epi	21	HMGA2	-0.137167	0.0290469	7.89939e-06	down
Airway_epi	21	MACC1	-0.0644511	0.0136581	8.02519e-06	down
Airway_epi	21	GRID1	0.250348	0.0530676	8.07285e-06	up
Airway_epi	21	UPK3A	0.358139	0.0759245	8.0857e-06	up
Airway_epi	21	SDHAF3	0.110102	0.0233694	8.30734e-06	up
Airway_epi	21	HHEX	0.219436	0.0465826	8.32911e-06	up
Airway_epi	21	EGLN1	0.0749703	0.0159329	8.5432e-06	up
Airway_epi	21	KCNA3	0.265013	0.0563483	8.63095e-06	up
Airway_epi	21	HEXIM1	0.0867679	0.0184594	8.7373e-06	up
Airway_epi	21	KPNA2	0.0694843	0.0147845	8.75932e-06	up
Airway_epi	21	F5	-0.195613	0.0416509	8.89608e-06	down
Airway_epi	21	NR6A1	-0.142887	0.0304266	8.90554e-06	down
Airway_epi	21	TLR5	-0.115091	0.0245276	9.0653e-06	down
Airway_epi	21	BID	0.121516	0.0259306	9.33318e-06	up
Airway_epi	21	SLC43A2	-0.0859963	0.0183559	9.38464e-06	down
Airway_epi	21	DPY19L2	-0.123901	0.0264514	9.41696e-06	down
Airway_epi	21	NFX1	-0.0577711	0.0123376	9.48081e-06	down
Airway_epi	21	PICALM	0.0559744	0.0119646	9.66967e-06	up
Airway_epi	21	BCL10	0.102512	0.0219184	9.72576e-06	up
Airway_epi	21	MYO1F	0.220773	0.0474082	1.07191e-05	up
Airway_epi	21	HEY1	-0.108822	0.0233897	1.09356e-05	down
Airway_epi	21	GABRB3	-0.169265	0.0363826	1.09394e-05	down
Airway_epi	21	MAPK14	0.0648278	0.0139436	1.10876e-05	up
Airway_epi	21	WAS	0.175297	0.0377042	1.10876e-05	up
Airway_epi	21	ALYREF	-0.0725546	0.015634	1.1542e-05	down
Airway_epi	21	RBM27	-0.0778397	0.0167734	1.15432e-05	down
Airway_epi	21	TLR2	0.11156	0.024046	1.16019e-05	up
Airway_epi	21	EPHA1	0.111303	0.0240096	1.18021e-05	up
Airway_epi	21	ROR1	0.251983	0.0546058	1.30625e-05	up
Airway_epi	21	SLC17A5	-0.0925425	0.0200656	1.32165e-05	down
Airway_epi	21	SMARCAD1	-0.0815954	0.0176936	1.3232e-05	down
Airway_epi	21	BEX2	0.105242	0.0228233	1.32479e-05	up
Airway_epi	21	LUC7L	-0.0538145	0.011674	1.33273e-05	down
Airway_epi	21	PTDSS1	0.0759107	0.0164728	1.34169e-05	up
Airway_epi	21	TREX1	-0.163088	0.0354104	1.35759e-05	down
Airway_epi	21	NUAK2	-0.103832	0.0225712	1.39182e-05	down
Airway_epi	21	NEBL	-0.0891243	0.0193742	1.39182e-05	down
Airway_epi	21	BTRC	-0.0858327	0.0186651	1.40146e-05	down
Airway_epi	21	HYOU1	0.0426873	0.00928621	1.41198e-05	up
Airway_epi	21	DACT2	0.170045	0.0370042	1.42149e-05	up
Airway_epi	21	DHX9	-0.0511822	0.0111388	1.42279e-05	down
Airway_epi	21	ADGRD1	0.163362	0.0355547	1.42368e-05	up
Airway_epi	21	IARS2	-0.0505704	0.011008	1.4275e-05	down
Airway_epi	21	ELMOD1	-0.272427	0.0594449	1.5033e-05	down
Airway_epi	21	GLS	0.0636028	0.013878	1.5033e-05	up
Airway_epi	21	CLEC4A	0.150635	0.0328869	1.51997e-05	up
Airway_epi	21	RRP12	-0.128381	0.0280342	1.52563e-05	down
Airway_epi	21	STMN1	0.0894985	0.0195972	1.6186e-05	up
Airway_epi	21	NFKBIZ	0.0277386	0.00607545	1.62688e-05	up
Airway_epi	21	XIAP	0.0730585	0.016009	1.64207e-05	up
Airway_epi	21	PRPS1	-0.0813046	0.0178207	1.65034e-05	down
Airway_epi	21	FMO5	0.0918404	0.0201383	1.66405e-05	up
Airway_epi	21	HSDL1	-0.0854003	0.0187394	1.68859e-05	down
Airway_epi	21	COQ8A	-0.104644	0.0229936	1.73842e-05	down
Airway_epi	21	CMTM5	-2.68533	0.590654	1.77569e-05	down
Airway_epi	21	TMEM9B	0.0571693	0.0125797	1.78951e-05	up
Airway_epi	21	PWP1	-0.0781932	0.0172316	1.84681e-05	down
Airway_epi	21	PGR	0.281504	0.0620499	1.85477e-05	up
Airway_epi	21	ZBTB33	-0.117062	0.0258129	1.86858e-05	down
Airway_epi	21	RASSF1	0.103134	0.0227768	1.93021e-05	up
Airway_epi	21	XPA	-0.0703776	0.0155471	1.94036e-05	down
Airway_epi	21	WFDC1	0.216275	0.0477962	1.9555e-05	up
Airway_epi	21	CTSA	0.0638736	0.0141203	1.96704e-05	up
Airway_epi	21	NUMA1	-0.0387713	0.00858416	2.03106e-05	down
Airway_epi	21	DDX39B	-0.0289653	0.00641596	2.04925e-05	down
Airway_epi	21	CYBC1	0.0857531	0.019011	2.08533e-05	up
Airway_epi	21	PER2	-0.104636	0.0232143	2.11689e-05	down
Airway_epi	21	EIF1B	-0.0664269	0.0147482	2.14859e-05	down
Airway_epi	21	TRIM5	0.0926306	0.0205681	2.15161e-05	up
Airway_epi	21	USP6	-0.168257	0.0373658	2.15659e-05	down
Airway_epi	21	DDX20	-0.122137	0.0271257	2.15842e-05	down
Airway_epi	21	SENP6	-0.0448277	0.00995831	2.16804e-05	down
Airway_epi	21	ZMYM3	-0.0847403	0.0188407	2.20579e-05	down
Airway_epi	21	PTGFRN	0.0642883	0.0142978	2.21804e-05	up
Airway_epi	21	PML	0.0809852	0.0180163	2.22978e-05	up
Airway_epi	21	TNFSF4	0.170474	0.0379851	2.30465e-05	up
Airway_epi	21	IRS4	-0.257392	0.0573561	2.30626e-05	down
Airway_epi	21	RAPGEF5	0.135211	0.0301503	2.33806e-05	up
Airway_epi	21	HEATR5B	-0.0929194	0.0207267	2.35252e-05	down
Airway_epi	21	CENPA	0.234483	0.0523154	2.36165e-05	up
Airway_epi	21	STIL	-0.170362	0.0380468	2.40936e-05	down
Airway_epi	21	PLD1	-0.101239	0.0226757	2.55881e-05	down
Airway_epi	21	SLC5A1	-0.143278	0.0321203	2.60502e-05	down
Airway_epi	21	FLYWCH1	0.152935	0.0343122	2.64622e-05	up
Airway_epi	21	EMP2	0.0363989	0.00817878	2.72883e-05	up
Airway_epi	21	CNOT1	-0.0477296	0.0107292	2.75011e-05	down
Airway_epi	21	SLC25A10	-0.118544	0.0266568	2.76797e-05	down
Airway_epi	21	PTPA	-0.0684465	0.0154093	2.83315e-05	down
Airway_epi	21	BNIP3	0.0743497	0.0167739	2.95778e-05	up
Airway_epi	21	BAX	0.119465	0.0269865	3.03175e-05	up
Airway_epi	21	SMARCB1	-0.0588135	0.0132857	3.03175e-05	down
Airway_epi	21	CD2AP	0.051923	0.0117332	3.05125e-05	up
Airway_epi	21	TPH1	-0.226226	0.0511275	3.05687e-05	down
Airway_epi	21	CALM3	0.0434275	0.00981826	3.07758e-05	up
Airway_epi	21	ADRA1A	0.23622	0.0534119	3.08273e-05	up
Airway_epi	21	OAS3	0.0899484	0.0203395	3.08447e-05	up
Airway_epi	21	DDX6	-0.0387348	0.00876471	3.12449e-05	down
Airway_epi	21	MAML2	-0.0927737	0.0210083	3.17111e-05	down
Airway_epi	21	NONO	0.0288492	0.00653777	3.21835e-05	up
Airway_epi	21	MSR1	0.153502	0.0348469	3.33176e-05	up
Airway_epi	21	PREPL	-0.0801725	0.0182029	3.33959e-05	down
Airway_epi	21	SFSWAP	-0.111189	0.0252734	3.41392e-05	down
Airway_epi	21	DDX1	-0.0498075	0.0113399	3.52668e-05	down
Airway_epi	21	PXN	-0.0499288	0.0113735	3.56188e-05	down
Airway_epi	21	HES6	-0.113034	0.0257712	3.62357e-05	down
Airway_epi	21	PIK3R2	-0.0548179	0.0125111	3.6965e-05	down
Airway_epi	21	YAP1	0.0408702	0.00933066	3.71679e-05	up
Airway_epi	21	EVI2B	0.172624	0.0394712	3.83151e-05	up
Airway_epi	21	MECOM	-0.0516866	0.0118339	3.93093e-05	down
Airway_epi	21	RIOX1	-0.119755	0.0274233	3.94209e-05	down
Airway_epi	21	PRDM1	0.21357	0.0489174	3.95674e-05	up
Airway_epi	21	VGLL3	0.129812	0.0297636	4.03607e-05	up
Airway_epi	21	PLVAP	0.199156	0.0456669	4.04036e-05	up
Airway_epi	21	CDK10	-0.0657502	0.015101	4.16946e-05	down
Airway_epi	21	MYO6	-0.0460286	0.0105742	4.18773e-05	down
Airway_epi	21	MLH1	-0.0893303	0.0205371	4.24654e-05	down
Airway_epi	21	BCL11A	0.0668466	0.0153747	4.28017e-05	up
Airway_epi	21	SIRT2	-0.0943533	0.0217048	4.29104e-05	down
Airway_epi	21	SH3BP5L	-0.0651973	0.0150022	4.31284e-05	down
Airway_epi	21	RXRA	-0.0544772	0.0125449	4.37448e-05	down
Airway_epi	21	FOXO3	-0.0616027	0.0141941	4.42257e-05	down
Airway_epi	21	IFITM1	0.0921572	0.021239	4.43889e-05	up
Airway_epi	21	GBP1	0.0601658	0.0138796	4.52164e-05	up
Airway_epi	21	POGLUT2	0.192481	0.0444731	4.66044e-05	up
Airway_epi	21	SPIB	0.319163	0.0738191	4.75242e-05	up
Airway_epi	21	MAD2L1	-0.0993538	0.0229907	4.79453e-05	down
Airway_epi	21	MX1	-0.0651096	0.0150766	4.85463e-05	down
Airway_epi	21	ZMPSTE24	-0.0644836	0.0149379	4.89085e-05	down
Airway_epi	21	SLC9A3	-0.189299	0.0438839	4.95783e-05	down
Airway_epi	21	C1QTNF6	0.119216	0.0277044	5.1944e-05	up
Airway_epi	21	GXYLT2	0.0664047	0.0154327	5.19774e-05	up
Airway_epi	21	PPP2R3A	0.102618	0.0238546	5.21914e-05	up
Airway_epi	21	SHMT1	0.103446	0.0240487	5.22193e-05	up
Airway_epi	21	SLC22A5	-0.0933558	0.0217063	5.2339e-05	down
Airway_epi	21	NAA15	-0.0624724	0.0145337	5.28763e-05	down
Airway_epi	21	ATOH8	0.0881754	0.0205191	5.3132e-05	up
Airway_epi	21	SLC25A4	-0.0588121	0.0137008	5.42191e-05	down
Airway_epi	21	KCNMB1	0.235555	0.0549217	5.50829e-05	up
Airway_epi	21	RUBCNL	0.232444	0.0542347	5.58009e-05	up
Airway_epi	21	CCDC91	-0.0681206	0.0158958	5.58752e-05	down
Airway_epi	21	MTRES1	-0.0971124	0.0226856	5.70144e-05	down
Airway_epi	21	ADAMTS12	0.188845	0.0441293	5.73483e-05	up
Airway_epi	21	AIM2	0.264228	0.0617625	5.76264e-05	up
Airway_epi	21	TUBB2B	0.196498	0.0459549	5.81654e-05	up
Airway_epi	21	KDM1A	-0.0503642	0.011796	5.97951e-05	down
Airway_epi	21	NAA16	-0.0832809	0.0195207	6.06436e-05	down
Airway_epi	21	FOXP2	-0.116533	0.0273574	6.24295e-05	down
Airway_epi	21	ERFE	0.349736	0.0822971	6.52309e-05	up
Airway_epi	21	MAFB	0.111016	0.0261411	6.60348e-05	up
Airway_epi	21	EFTUD2	-0.0865713	0.0203859	6.6035e-05	down
Airway_epi	21	TTI1	-0.11077	0.0260875	6.6147e-05	down
Airway_epi	21	IQSEC1	-0.0727117	0.0171353	6.69068e-05	down
Airway_epi	21	SYNPO2	0.190455	0.0449014	6.7384e-05	up
Airway_epi	21	ZBTB3	-0.119598	0.0282	6.75122e-05	down
Airway_epi	21	FOXA2	0.0868863	0.0204902	6.76688e-05	up
Airway_epi	21	CSNK1A1	0.0325535	0.0076783	6.78376e-05	up
Airway_epi	21	RERG	0.190986	0.0450663	6.83318e-05	up
Airway_epi	21	GPR171	0.264506	0.0624677	6.93902e-05	up
Airway_epi	21	RAD54L2	-0.0834197	0.0197122	7.00859e-05	down
Airway_epi	21	GYG2	-0.123874	0.0292775	7.03064e-05	down
Airway_epi	21	BRCA1	-0.14197	0.0335567	7.03481e-05	down
Airway_epi	21	SLC2A1	-0.0566863	0.0134033	7.07603e-05	down
Airway_epi	21	KRT15	0.0197495	0.0046756	7.24089e-05	up
Airway_epi	21	PSMD10	-0.064884	0.0153628	7.25177e-05	down
Airway_epi	21	MCM2	-0.110264	0.0261152	7.28679e-05	down
Airway_epi	21	ATAD3A	-0.132888	0.0314841	7.32742e-05	down
Airway_epi	21	CISD2	0.0707431	0.0167758	7.4478e-05	up
Airway_epi	21	ERCC4	-0.105186	0.0249456	7.45426e-05	down
Airway_epi	21	PTPRJ	0.113844	0.0270091	7.50298e-05	up
Airway_epi	21	CGAS	0.144701	0.0343508	7.58363e-05	up
Airway_epi	21	DDX27	-0.0605367	0.0143763	7.63219e-05	down
Airway_epi	21	E2F3	0.136492	0.0324374	7.72852e-05	up
Airway_epi	21	ASH2L	-0.0814793	0.019387	7.89945e-05	down
Airway_epi	21	HFE	0.109328	0.0260173	7.91674e-05	up
Airway_epi	21	PPP4R4	-0.131535	0.0313132	7.96359e-05	down
Airway_epi	21	COL5A2	0.118098	0.0281201	7.98883e-05	up
Airway_epi	21	MEIS3	-0.053928	0.0128582	8.18745e-05	down
Airway_epi	21	LILRB1	0.205485	0.049055	8.37092e-05	up
Airway_epi	21	EXOSC10	-0.0715925	0.0171095	8.53334e-05	down
Airway_epi	21	TCFL5	0.113011	0.02705	8.7745e-05	up
Airway_epi	21	SNAP23	0.0584316	0.0139917	8.83423e-05	up
Airway_epi	21	FN3KRP	0.0748636	0.0179472	9.01861e-05	up
Airway_epi	21	NT5C2	-0.0452059	0.0108446	9.12362e-05	down
Airway_epi	21	IGFBP2	-0.0218684	0.00525443	9.38636e-05	down
Airway_epi	21	ANKS6	-0.074183	0.0178251	9.38748e-05	down
Airway_epi	21	EPHA2	-0.0650701	0.015645	9.48692e-05	down
Airway_epi	21	IKZF4	-0.10872	0.0262062	9.92719e-05	down
Airway_epi	21	NPR3	0.16287	0.0392901	0.000100652	up
Airway_epi	21	NUP93	-0.0916823	0.0221265	0.000101364	down
Airway_epi	21	METRNL	0.13743	0.0331768	0.000101828	up
Airway_epi	21	R3HDM1	0.103902	0.0251107	0.000103827	up
Airway_epi	21	PITPNB	0.052957	0.0128114	0.000105649	up
Airway_epi	21	PTEN	0.0417916	0.0101173	0.000106919	up
Airway_epi	21	CBX7	-0.0490789	0.0119071	0.000111045	down
Airway_epi	21	ARMH3	-0.0777248	0.0188621	0.000111525	down
Airway_epi	21	NXF3	-0.252843	0.0613911	0.000112472	down
Airway_epi	21	MCM9	-0.0719422	0.0174683	0.000112472	down
Airway_epi	21	FLI1	0.214413	0.0521011	0.000113927	up
Airway_epi	21	FUT2	-0.114588	0.0278646	0.000115345	down
Airway_epi	21	DDX3Y	-0.0760383	0.0185105	0.000117516	down
Airway_epi	21	ALPK1	-0.0771573	0.0187947	0.000118759	down
Airway_epi	21	MEG3	0.0804513	0.0196054	0.000119578	up
Airway_epi	21	ABTB2	0.216334	0.0527265	0.000119807	up
Airway_epi	21	PBX1	-0.0875249	0.0213807	0.000124637	down
Airway_epi	21	BDKRB2	-0.132992	0.0325173	0.000126591	down
Airway_epi	21	LIG3	-0.075837	0.0185729	0.000130195	down
Airway_epi	21	MPPED2	0.199586	0.0489529	0.000133576	up
Airway_epi	21	KCTD11	-0.0933192	0.0229073	0.000135411	down
Airway_epi	21	PDCD10	0.0918266	0.0225816	0.000139555	up
Airway_epi	21	TWIST2	0.186227	0.0457948	0.000139555	up
Airway_epi	21	YWHAQ	0.0323029	0.00796616	0.000146458	up
Airway_epi	21	GRK2	-0.0475323	0.0117231	0.000146641	down
Airway_epi	21	ZMIZ2	-0.0446654	0.0110249	0.000148602	down
Airway_epi	21	TOLLIP	0.0802783	0.0198337	0.000150896	up
Airway_epi	21	TOP2B	-0.0398347	0.00984551	0.000151827	down
Airway_epi	21	TLE6	0.191056	0.0472377	0.000152639	up
Airway_epi	21	GIGYF1	-0.0574207	0.0142104	0.000155053	down
Airway_epi	21	KHSRP	-0.0505909	0.0125323	0.000157562	down
Airway_epi	21	CPSF6	-0.0366064	0.00907452	0.000159385	down
Airway_epi	21	TEDC1	-0.129617	0.0321591	0.000161665	down
Airway_epi	21	GIPC1	-0.0480546	0.0119237	0.000161766	down
Airway_epi	21	PANX1	0.127571	0.0316879	0.000164663	up
Airway_epi	21	GPR34	0.169461	0.0421766	0.000170216	up
Airway_epi	21	ZCCHC10	0.0759477	0.0189075	0.000170838	up
Airway_epi	21	TIAM2	0.245368	0.0610865	0.000170838	up
Airway_epi	21	ST14	-0.0295783	0.00738985	0.000181291	down
Airway_epi	21	OLR1	0.300732	0.0751511	0.000181835	up
Airway_epi	21	PHF10	-0.0422786	0.0105788	0.000185705	down
Airway_epi	21	LY9	0.269228	0.0673681	0.000185723	up
Airway_epi	21	KCNK17	0.24236	0.0607312	0.000190102	up
Airway_epi	21	IRAK2	0.158375	0.0397421	0.000194538	up
Airway_epi	21	FLNC	0.38198	0.0960648	0.000201746	up
Airway_epi	21	RMND1	0.081351	0.0204751	0.000204256	up
Airway_epi	21	FOXC1	-0.0695748	0.0175477	0.000211338	down
Airway_epi	21	PGAM5	0.0839574	0.0211928	0.000214139	up
Airway_epi	21	PMS1	-0.0814572	0.0205866	0.000218351	down
Airway_epi	21	SLC4A1AP	-0.0770223	0.0194677	0.000218553	down
Airway_epi	21	ADTRP	0.206236	0.0521302	0.000218646	up
Airway_epi	21	DIRAS3	-0.129752	0.0328099	0.000219896	down
Airway_epi	21	HSPA1L	-0.16202	0.0411261	0.00023402	down
Airway_epi	21	ECSIT	-0.0917346	0.0232973	0.000235853	down
Airway_epi	21	AXIN2	-0.10182	0.0259728	0.000253277	down
Airway_epi	21	ATL3	0.0579709	0.0148053	0.000257948	up
Airway_epi	21	FES	0.134213	0.0342766	0.000257948	up
Airway_epi	21	GSK3A	0.0493667	0.0126252	0.000263575	up
Airway_epi	21	EBF1	0.314231	0.0803765	0.000264175	up
Airway_epi	21	RBM19	-0.0669952	0.0171652	0.000271221	down
Airway_epi	21	GCLM	0.0383744	0.00987088	0.000288744	up
Airway_epi	21	CD3E	0.117455	0.0302285	0.00029103	up
Airway_epi	21	PCDH17	-0.155104	0.0399251	0.000291683	down
Airway_epi	21	MTCL1	0.132827	0.0342143	0.000294707	up
Airway_epi	21	PITHD1	0.0542333	0.0139803	0.000298097	up
Airway_epi	21	PIP4K2A	0.121413	0.0313071	0.000299291	up
Airway_epi	21	NOM1	-0.0808038	0.0208434	0.000300867	down
Airway_epi	21	BVES	0.26458	0.0683065	0.000304748	up
Airway_epi	21	RCN2	0.072166	0.0186361	0.00030588	up
Airway_epi	21	PIK3CG	0.181083	0.0467651	0.000305917	up
Airway_epi	21	RUNX2	-0.0823599	0.0212721	0.000306291	down
Airway_epi	21	ZCCHC17	0.0556772	0.0143948	0.000310985	up
Airway_epi	21	CD5	0.232149	0.0600843	0.000316115	up
Airway_epi	21	RCOR1	-0.0722298	0.0186953	0.000316173	down
Airway_epi	21	TCF3	0.080379	0.0208298	0.000322092	up
Airway_epi	21	APOL6	0.0491695	0.0127606	0.000329343	up
Airway_epi	21	IKBKG	0.0754945	0.0195954	0.000329712	up
Airway_epi	21	HK1	-0.0456036	0.0118367	0.000329712	down
Airway_epi	21	CBX5	0.0422192	0.0109596	0.000330055	up
Airway_epi	21	MPDU1	0.0497529	0.0129204	0.000331918	up
Airway_epi	21	CDA	0.379304	0.0987031	0.00034248	up
Airway_epi	21	TLR3	0.106002	0.027596	0.000344617	up
Airway_epi	21	PAK1	-0.0443471	0.0115524	0.000347809	down
Airway_epi	21	SCN4B	-0.0669169	0.017452	0.000353941	down
Airway_epi	21	GCH1	0.0831983	0.0217514	0.000367461	up
Airway_epi	21	HERC6	-0.0910794	0.0238143	0.000367803	down
Airway_epi	21	PHF23	0.071593	0.018776	0.000385214	up
Airway_epi	21	NKX3-1	0.166779	0.0437534	0.000386874	up
Airway_epi	21	AHCY	0.0440359	0.0115551	0.000387954	up
Airway_epi	21	MME	-0.154013	0.040432	0.000390486	down
Airway_epi	21	NFATC4	0.0827669	0.0217528	0.000397086	up
Airway_epi	21	CST5	0.332237	0.0874553	0.000406466	up
Airway_epi	21	HOXB9	0.357048	0.0939956	0.000406833	up
Airway_epi	21	DPAGT1	-0.07042	0.0185396	0.0004069	down
Airway_epi	21	USP38	0.0711324	0.0187348	0.000409216	up
Airway_epi	21	CFP	-0.189987	0.0500495	0.0004103	down
Airway_epi	21	LMO2	-0.0948085	0.0249779	0.000410543	down
Airway_epi	21	GUCY1A2	0.19149	0.0505042	0.000417175	up
Airway_epi	21	CDAN1	-0.112326	0.029632	0.000418346	down
Airway_epi	21	CDHR2	-0.259117	0.068365	0.00041894	down
Airway_epi	21	PCNX3	-0.0692835	0.0183156	0.000431402	down
Airway_epi	21	HGS	-0.0697092	0.0184557	0.000441008	down
Airway_epi	21	PRDM15	-0.112557	0.029803	0.000441504	down
Airway_epi	21	ASCL3	-0.257735	0.0682993	0.000446701	down
Airway_epi	21	SCN7A	0.166354	0.0441518	0.000456999	up
Airway_epi	21	CRKL	0.0657084	0.0174516	0.000461474	up
Airway_epi	21	MASP1	0.212113	0.0563913	0.000468112	up
Airway_epi	21	SULF2	0.0832307	0.0221291	0.000468404	up
Airway_epi	21	GJB6	0.241511	0.0643059	0.000478488	up
Airway_epi	21	TDRD3	-0.0562661	0.014988	0.000481213	down
Airway_epi	21	CTTNBP2NL	0.0525606	0.0140103	0.000485754	up
Airway_epi	21	NFATC1	-0.105372	0.0281071	0.000490584	down
Airway_epi	21	SCRN1	-0.0549866	0.014674	0.000493666	down
Airway_epi	21	MS4A1	0.219027	0.0584632	0.000494961	up
Airway_epi	21	DPT	0.174521	0.0465975	0.000496856	up
Airway_epi	21	BHMT	0.326746	0.0872523	0.000497438	up
Airway_epi	21	MYLK	0.0637182	0.01702	0.00049913	up
Airway_epi	21	PLA2G7	0.240858	0.0643374	0.00049913	up
Airway_epi	21	TRIM55	-0.109501	0.0292889	0.000508899	down
Airway_epi	21	PINK1	0.0479402	0.0128235	0.000508934	up
Airway_epi	21	NOA1	-0.0611849	0.0163717	0.000511115	down
Airway_epi	21	STK32C	-0.0987281	0.026429	0.000514167	down
Airway_epi	21	ZEB2	0.136968	0.036672	0.000515192	up
Airway_epi	21	GCKR	0.303971	0.0814054	0.000516705	up
Airway_epi	21	XRCC3	-0.147064	0.0393922	0.000517889	down
Airway_epi	21	TPMT	0.0675047	0.0180855	0.000519187	up
Airway_epi	21	METTL16	-0.0694106	0.018603	0.000521727	down
Airway_epi	21	CD3D	0.154964	0.0415577	0.000526115	up
Airway_epi	21	SMARCE1	0.037181	0.00998161	0.000534059	up
Airway_epi	21	LAMP2	0.055783	0.0149782	0.00053517	up
Airway_epi	21	P2RX4	0.0722214	0.0193997	0.000537944	up
Airway_epi	21	XPC	-0.0475693	0.0128078	0.000556481	down
Airway_epi	21	RNF38	0.0552304	0.0148813	0.000562107	up
Airway_epi	21	USP32	0.0578668	0.0156008	0.000566587	up
Airway_epi	21	USP36	0.0563318	0.0151927	0.000569391	up
Airway_epi	21	PRMT1	-0.0464789	0.0125415	0.000573149	down
Airway_epi	21	ALDH7A1	0.0430362	0.0116526	0.000602309	up
Airway_epi	21	THBD	0.12274	0.0332387	0.000603309	up
Airway_epi	21	MTNR1B	0.335088	0.0907917	0.00060757	up
Airway_epi	21	PLEC	-0.0205825	0.00558043	0.000612934	down
Airway_epi	21	PLCG1	0.059769	0.0162114	0.00061619	up
Airway_epi	21	MSH3	-0.0700582	0.0190221	0.000625223	down
Airway_epi	21	SLAMF7	0.0908808	0.0247056	0.00063581	up
Airway_epi	21	ALG13	0.0478635	0.0130122	0.000635879	up
Airway_epi	21	SERPINB9	0.173257	0.0471133	0.000637756	up
Airway_epi	21	DDX10	-0.0901897	0.0245425	0.000643932	down
Airway_epi	21	THRA	-0.063527	0.017291	0.000645708	down
Airway_epi	21	CCNB1	-0.122534	0.0333647	0.00064891	down
Airway_epi	21	ZNF280C	0.108943	0.0296731	0.000651425	up
Airway_epi	21	PCID2	-0.0590929	0.0161191	0.000664955	down
Airway_epi	21	NCSTN	0.0433461	0.0118377	0.00067584	up
Airway_epi	21	CRYZ	0.0539781	0.0147558	0.000685026	up
Airway_epi	21	PAIP2	-0.0323905	0.00885833	0.000688844	down
Airway_epi	21	PIK3C3	-0.0538359	0.0147239	0.000688844	down
Airway_epi	21	SMAD3	0.0433448	0.0118555	0.000689112	up
Airway_epi	21	METTL3	-0.0514458	0.014081	0.000695513	down
Airway_epi	21	DEFA6	0.323404	0.0885779	0.000701914	up
Airway_epi	21	FOXN2	0.0775875	0.0212649	0.000708192	up
Airway_epi	21	PPP1R37	-0.0608059	0.0166687	0.000709742	down
Airway_epi	21	TUBB2A	-0.125578	0.0344926	0.000729382	down
Airway_epi	21	ITIH5	0.176723	0.0485627	0.00073364	up
Airway_epi	21	FEZ1	0.221458	0.0610439	0.000765819	up
Airway_epi	21	MALT1	0.0941465	0.0259522	0.000765836	up
Airway_epi	21	TCEA3	-0.0648441	0.0178776	0.000767087	down
Airway_epi	21	PC	0.112397	0.0309984	0.000770203	up
Airway_epi	21	NCOA2	-0.0655967	0.0180986	0.000774234	down
Airway_epi	21	RPN1	-0.0281004	0.00775537	0.000776976	down
Airway_epi	21	MTOR	-0.0709883	0.0195979	0.00077984	down
Airway_epi	21	TRMT2A	-0.0718804	0.0198767	0.000797395	down
Airway_epi	21	PLIN5	-0.0857404	0.0237129	0.000798591	down
Airway_epi	21	CYFIP2	0.0676095	0.0187018	0.000800093	up
Airway_epi	21	GNAI2	0.0379055	0.0104955	0.000810601	up
Airway_epi	21	FOLH1	-0.199936	0.0553786	0.000814052	down
Airway_epi	21	UBTF	-0.0396914	0.0109969	0.000816749	down
Airway_epi	21	CLEC14A	0.229172	0.0635858	0.000832735	up
Airway_epi	21	HSPB3	0.222198	0.0616589	0.000833786	up
Airway_epi	21	WDR5	-0.0783674	0.0217666	0.000843981	down
Airway_epi	21	YIPF5	0.0458717	0.0127417	0.000844212	up
Airway_epi	21	ARF6	0.0440468	0.0122407	0.000849316	up
Airway_epi	21	SLC11A2	-0.0380283	0.01057	0.000850938	down
Airway_epi	21	PDE2A	0.286274	0.0795896	0.000853303	up
Airway_epi	21	NEK2	-0.153262	0.0426201	0.000855681	down
Airway_epi	21	DYNC1H1	-0.0390246	0.0108556	0.000858863	down
Airway_epi	21	HDAC10	-0.0815945	0.0227005	0.000859938	down
Airway_epi	21	ZBP1	0.27516	0.0765795	0.000863587	up
Airway_epi	21	BRINP1	0.260231	0.072432	0.000864311	up
Airway_epi	21	CASP7	-0.0522901	0.0145563	0.000865441	down
Airway_epi	21	ACP5	0.133272	0.0371167	0.00087043	up
Airway_epi	21	FUT4	0.150032	0.0418069	0.000876356	up
Airway_epi	21	ENPP3	-0.10562	0.0294399	0.000879414	down
Airway_epi	21	THYN1	-0.0637508	0.0177934	0.000895188	down
Airway_epi	21	CREB1	0.0504239	0.0140754	0.00089615	up
Airway_epi	21	IRF4	0.203262	0.0567706	0.000902487	up
Airway_epi	21	DLG1	-0.0692197	0.0193528	0.000914765	down
Airway_epi	21	ZNF177	-0.121797	0.0341446	0.000948515	down
Airway_epi	21	SLC6A5	-0.223296	0.0626048	0.000949165	down
Airway_epi	21	SLC38A7	0.13013	0.0365027	0.000955124	up
Airway_epi	21	CD1D	0.162078	0.0455769	0.000987183	up
Airway_epi	21	LOX	0.0640189	0.0180105	0.000992606	up
Airway_epi	21	PSMD4	-0.0452914	0.0127564	0.00100739	down
Airway_epi	21	NEDD4	0.107229	0.0302203	0.00101539	up
Airway_epi	21	TRIB2	0.0617616	0.0174112	0.00101877	up
Airway_epi	21	PRPF31	-0.0486388	0.0137204	0.00102686	down
Airway_epi	21	NPC1	0.0833439	0.0235243	0.00103327	up
Airway_epi	21	ACAP1	0.132791	0.0374809	0.00103327	up
Airway_epi	21	ARG2	0.155587	0.0439126	0.00103327	up
Airway_epi	21	MTA2	0.0624039	0.0176183	0.00103621	up
Airway_epi	21	DOCK9	0.0486858	0.0137568	0.00104719	up
Airway_epi	21	PRMT8	-0.129274	0.0365646	0.00106075	down
Airway_epi	21	CNNM3	-0.0611886	0.0173097	0.00106241	down
Airway_epi	21	ADCY2	-0.116963	0.0331041	0.00106885	down
Airway_epi	21	ENTPD2	-0.179042	0.0507149	0.00107969	down
Airway_epi	21	INPP5D	0.109999	0.0311627	0.00108116	up
Airway_epi	21	TET2	-0.0648144	0.0183731	0.00108879	down
Airway_epi	21	CSE1L	-0.0604822	0.0171444	0.00108879	down
Airway_epi	21	IKZF3	0.143405	0.0406549	0.0010892	up
Airway_epi	21	ERG	0.199881	0.0566673	0.0010892	up
Airway_epi	21	MAFF	0.0870735	0.0247089	0.00110219	up
Airway_epi	21	APOL3	0.131437	0.0373272	0.00111303	up
Airway_epi	21	ZFAND5	0.0301668	0.00857013	0.00111752	up
Airway_epi	21	TLR10	0.183901	0.0522483	0.00111794	up
Airway_epi	21	MCM7	0.0477104	0.0135719	0.00113588	up
Airway_epi	21	LCAT	0.106574	0.0303668	0.00116035	up
Airway_epi	21	UQCC1	-0.0479643	0.0136835	0.00117855	down
Airway_epi	21	NTMT1	0.0818786	0.0233679	0.0011839	up
Airway_epi	21	SLC25A13	-0.0777623	0.0221948	0.00118439	down
Airway_epi	21	WAPL	0.0423044	0.0120972	0.00121329	up
Airway_epi	21	SOCS1	0.136858	0.0391609	0.00122304	up
Airway_epi	21	CHRNB1	0.124055	0.0355078	0.001227	up
Airway_epi	21	CST7	0.30861	0.0884094	0.00124039	up
Airway_epi	21	FUCA1	0.0529086	0.0151757	0.00125971	up
Airway_epi	21	RET	-0.163617	0.0469366	0.00126125	down
Airway_epi	21	SNX15	0.0959154	0.027517	0.0012617	up
Airway_epi	21	ATM	0.0629005	0.0180552	0.00126984	up
Airway_epi	21	BCL2A1	0.19445	0.0559329	0.00130421	up
Airway_epi	21	TRO	0.120248	0.034597	0.00130741	up
Airway_epi	21	IGF2BP3	-0.142279	0.0409408	0.00130883	down
Airway_epi	21	PRPS2	-0.0772664	0.0222547	0.00132437	down
Airway_epi	21	HEATR6	-0.0866256	0.0249597	0.00132999	down
Airway_epi	21	GALK1	0.137731	0.0397027	0.00133703	up
Airway_epi	21	LAG3	-0.128439	0.0370544	0.00135041	down
Airway_epi	21	NCF1	0.12673	0.0365988	0.00136751	up
Airway_epi	21	TAB2	0.0540511	0.0156136	0.00137122	up
Airway_epi	21	CHD7	-0.0603766	0.0174569	0.00138681	down
Airway_epi	21	ANKRD13D	-0.0741273	0.0214503	0.00140061	down
Airway_epi	21	UBR3	-0.0611315	0.0176946	0.00140402	down
Airway_epi	21	CFB	0.026823	0.00776374	0.00140402	up
Airway_epi	21	PIK3R1	0.0628457	0.0182003	0.00141269	up
Airway_epi	21	H19	-0.0587251	0.0170147	0.00142016	down
Airway_epi	21	IPO5	-0.0418614	0.0121298	0.001421	down
Airway_epi	21	REPS1	-0.071363	0.0207147	0.0014525	down
Airway_epi	21	ZNF592	-0.0527063	0.0153115	0.00146659	down
Airway_epi	21	VWA8	-0.0589262	0.0171264	0.00147455	down
Airway_epi	21	CRNDE	-0.0457556	0.0132998	0.00147551	down
Airway_epi	21	KATNA1	-0.0755486	0.0219852	0.00149649	down
Airway_epi	21	BUB1B	0.216095	0.062962	0.00151898	up
Airway_epi	21	TM9SF4	-0.0527551	0.0153754	0.00152372	down
Airway_epi	21	EYA4	-0.170257	0.0496644	0.00153982	down
Airway_epi	21	GADD45G	-0.0893298	0.0260711	0.00154894	down
Airway_epi	21	LYN	0.0564169	0.0164757	0.00156033	up
Airway_epi	21	JAK3	0.147154	0.0430027	0.00157255	up
Airway_epi	21	CCT3	-0.0255463	0.00747352	0.00159336	down
Airway_epi	21	CYP2C8	-0.191316	0.0559977	0.00160265	down
Airway_epi	21	FOXI1	-0.287872	0.0842688	0.00160404	down
Airway_epi	21	DGAT1	0.0724576	0.0212412	0.00163237	up
Airway_epi	21	OSGIN1	0.0622968	0.0182715	0.00164152	up
Airway_epi	21	VAMP5	0.123008	0.0361773	0.00169791	up
Airway_epi	21	DISP1	0.127495	0.037505	0.00170138	up
Airway_epi	21	GART	-0.0571013	0.0168145	0.00172203	down
Airway_epi	21	TYMS	0.0988025	0.0291132	0.00173516	up
Airway_epi	21	KIAA1191	0.0362298	0.0106865	0.00175645	up
Airway_epi	21	SNURF	-0.0580378	0.0171448	0.00178824	down
Airway_epi	21	PTPN6	-0.0534605	0.0157936	0.00178862	down
Airway_epi	21	ADAM10	0.046094	0.0136281	0.00180513	up
Airway_epi	21	THEM6	0.119011	0.0352184	0.00182396	up
Airway_epi	21	CMSS1	-0.0907268	0.0268493	0.00182396	down
Airway_epi	21	S100A3	0.15124	0.0448359	0.00186247	up
Airway_epi	21	TAFA5	0.242777	0.0719899	0.00186708	up
Airway_epi	21	EGR4	-0.962059	0.285468	0.00188142	down
Airway_epi	21	LZIC	-0.0462554	0.0137316	0.00189105	down
Airway_epi	21	CLPX	-0.0462639	0.0137522	0.00192064	down
Airway_epi	21	GSTO1	0.0408658	0.0121524	0.00192894	up
Airway_epi	21	FUT7	0.312026	0.0929599	0.00197164	up
Airway_epi	21	AKAP8	-0.0469479	0.0139905	0.00197671	down
Airway_epi	21	CYP27A1	-0.0624804	0.0186275	0.00198635	down
Airway_epi	21	ARHGEF2	0.0406371	0.0121527	0.00206057	up
Airway_epi	21	ZNF768	-0.0459245	0.0137559	0.0020995	down
Airway_epi	21	MCTP2	0.0417908	0.0125553	0.00217508	up
Airway_epi	21	MAP1B	0.0528311	0.0159177	0.00224937	up
Airway_epi	21	TRAP1	-0.0400491	0.0120723	0.00226088	down
Airway_epi	21	ABCA4	0.174424	0.0526274	0.0022849	up
Airway_epi	21	EIF2AK2	-0.0570806	0.0172628	0.00234775	down
Airway_epi	21	SOX2-OT	0.0132616	0.00401119	0.00235002	up
Airway_epi	21	STK40	-0.0464346	0.0140479	0.00235448	down
Airway_epi	21	ANKRD13A	0.0312132	0.00944344	0.00235468	up
Airway_epi	21	FAM107A	-0.0951805	0.0288087	0.00236507	down
Airway_epi	21	CDH13	0.141642	0.0428877	0.00237443	up
Airway_epi	21	KDM6A	-0.0827849	0.0250797	0.00238794	down
Airway_epi	21	ACLY	-0.0440777	0.0133557	0.00239155	down
Airway_epi	21	ACE	0.104206	0.0315944	0.00240779	up
Airway_epi	21	ZNF608	-0.0631664	0.0191706	0.00243477	down
Airway_epi	21	TUBB6	0.203799	0.0618647	0.00243934	up
Airway_epi	21	SF3B4	-0.0453934	0.0137905	0.00246096	down
Airway_epi	21	SLC18A2	0.17165	0.0521757	0.0024753	up
Airway_epi	21	SLC16A9	-0.125477	0.0381552	0.00248494	down
Airway_epi	21	ARID1A	-0.0488475	0.0148729	0.0025201	down
Airway_epi	21	FDPS	-0.0552111	0.0168099	0.0025201	down
Airway_epi	21	PRG4	0.244515	0.0744597	0.00252195	up
Airway_epi	21	DNAJC17	-0.0800183	0.0243675	0.00252195	down
Airway_epi	21	MRPL45	-0.0448108	0.0136566	0.00254353	down
Airway_epi	21	TREM2	0.175902	0.053648	0.00256415	up
Airway_epi	21	DPF2	-0.0525381	0.0160294	0.00257377	down
Airway_epi	21	MASP2	0.200297	0.0612329	0.0026326	up
Airway_epi	21	DEFB4A	0.20072	0.06137	0.00263463	up
Airway_epi	21	ZER1	-0.0850952	0.0260187	0.00263463	down
Airway_epi	21	UMPS	-0.0601938	0.018416	0.00265169	down
Airway_epi	21	NIFK	0.0688539	0.0210678	0.00265355	up
Airway_epi	21	IQGAP1	0.0305715	0.00936438	0.00268402	up
Airway_epi	21	TBC1D30	0.116347	0.0356377	0.00268402	up
Airway_epi	21	HSD11B2	0.193593	0.0593175	0.00269188	up
Airway_epi	21	UBE4B	-0.0523969	0.0160582	0.00269731	down
Airway_epi	21	RSBN1	-0.07376	0.0226643	0.00277782	down
Airway_epi	21	FBLN2	0.141897	0.0436347	0.00280104	up
Airway_epi	21	AHRR	-0.26543	0.0816633	0.00281556	down
Airway_epi	21	CCDC43	0.0574767	0.0176885	0.0028232	up
Airway_epi	21	UHRF1	0.130404	0.0401619	0.00284579	up
Airway_epi	21	FIP1L1	-0.0515432	0.0158934	0.00288339	down
Airway_epi	21	FASN	0.0714422	0.0220629	0.00293219	up
Airway_epi	21	RANBP3	-0.0435841	0.0134702	0.00295665	down
Airway_epi	21	RHEB	0.126281	0.0390395	0.00296439	up
Airway_epi	21	ASCC2	-0.0638182	0.0197344	0.00297153	down
Airway_epi	21	ANP32E	0.052249	0.0161758	0.00300947	up
Airway_epi	21	TRIB3	0.117948	0.0365506	0.00304056	up
Airway_epi	21	FEZF1	0.179105	0.0555453	0.00306544	up
Airway_epi	21	STYK1	-0.0989785	0.0307085	0.00307623	down
Airway_epi	21	BAG3	0.039551	0.0122704	0.00307623	up
Airway_epi	21	SOX1	-0.230471	0.0717285	0.00318435	down
Airway_epi	21	ACAT1	-0.0748418	0.0233176	0.00322085	down
Airway_epi	21	NUDT16L1	0.0688381	0.0214692	0.00325634	up
Airway_epi	21	MCCC1	-0.0423237	0.0132172	0.00330226	down
Airway_epi	21	CCRL2	0.218158	0.0681523	0.0033135	up
Airway_epi	21	SH2D2A	0.249224	0.0780716	0.00341427	up
Airway_epi	21	LGALS8	-0.0390893	0.0122617	0.00346388	down
Airway_epi	21	GNL2	-0.0597377	0.0187491	0.00348299	down
Airway_epi	21	KCTD20	0.0599609	0.0188345	0.00351219	up
Airway_epi	21	AAMP	-0.0469275	0.0147411	0.00351219	down
Airway_epi	21	PYCARD	0.0739116	0.0232473	0.00355821	up
Airway_epi	21	RFX5	0.0557269	0.0175277	0.00355821	up
Airway_epi	21	NRROS	0.241926	0.0761554	0.00358855	up
Airway_epi	21	CRB2	0.305121	0.0961381	0.00362347	up
Airway_epi	21	STK16	-0.0451579	0.0142344	0.00363815	down
Airway_epi	21	CDC37	-0.0402853	0.0127251	0.00372021	down
Airway_epi	21	IL12A	-0.122709	0.0388558	0.00381848	down
Airway_epi	21	BMI1	-0.0324797	0.0102914	0.00384355	down
Airway_epi	21	STUB1	-0.0363407	0.0115179	0.00385255	down
Airway_epi	21	NOL4	-0.256398	0.0813355	0.0038876	down
Airway_epi	21	CAMK2D	-0.0519195	0.0164752	0.00389864	down
Airway_epi	21	HPGDS	0.207251	0.0657913	0.00391311	up
Airway_epi	21	PHLDA3	0.0863096	0.0274342	0.00396581	up
Airway_epi	21	PPFIA4	0.191412	0.060876	0.0039877	up
Airway_epi	21	NLRP3	0.241433	0.076832	0.00401212	up
Airway_epi	21	PRDM6	0.141399	0.0450049	0.00401253	up
Airway_epi	21	PTGS1	0.155996	0.0496464	0.00401253	up
Airway_epi	21	SWT1	-0.0898273	0.0285906	0.00401253	down
Airway_epi	21	IKZF1	0.123728	0.0394093	0.0040416	up
Airway_epi	21	AIFM1	0.0574264	0.0182967	0.00405264	up
Airway_epi	21	MPEG1	0.0626747	0.019981	0.00407683	up
Airway_epi	21	MRC1	0.132886	0.0424075	0.00411696	up
Airway_epi	21	KLHL8	-0.0726978	0.0232011	0.00411696	down
Airway_epi	21	NXF1	-0.0398293	0.012711	0.00411696	down
Airway_epi	21	FERMT3	0.171188	0.0547805	0.00423406	up
Airway_epi	21	PLEKHH2	0.070242	0.022484	0.0042447	up
Airway_epi	21	NCOA1	-0.0620638	0.019881	0.00427592	down
Airway_epi	21	CLCN3	-0.0429007	0.0137448	0.00428157	down
Airway_epi	21	CAPN3	-0.0805609	0.0258224	0.00429992	down
Airway_epi	21	EIF2S1	0.0571456	0.0183208	0.00430697	up
Airway_epi	21	UEVLD	-0.0597031	0.019149	0.00432446	down
Airway_epi	21	PMFBP1	-0.251961	0.0809012	0.00437207	down
Airway_epi	21	CLEC16A	-0.0564789	0.018141	0.00438607	down
Airway_epi	21	SPAG5	-0.140433	0.0451424	0.00442017	down
Airway_epi	21	MARCO	-0.151937	0.0488613	0.00443773	down
Airway_epi	21	NIBAN1	-0.0799832	0.0257353	0.00446023	down
Airway_epi	21	PUM3	-0.0499604	0.016082	0.00447759	down
Airway_epi	21	KMT2D	-0.0460802	0.0148354	0.00448289	down
Airway_epi	21	DTNA	-0.0944417	0.0304072	0.0044835	down
Airway_epi	21	HDAC5	-0.094355	0.0304785	0.00463678	down
Airway_epi	21	SAXO1	-0.225838	0.0729732	0.0046497	down
Airway_epi	21	PBLD	-0.0591444	0.0191441	0.00473214	down
Airway_epi	21	CA9	0.172542	0.0559392	0.00480968	up
Airway_epi	21	HDAC8	0.0542778	0.0176004	0.00481607	up
Airway_epi	21	HCAR2	0.0761891	0.0247201	0.00484317	up
Airway_epi	21	MPP7	-0.0470527	0.0152687	0.00484757	down
Airway_epi	21	ATF1	-0.065547	0.0212718	0.00484883	down
Airway_epi	21	PCOLCE2	0.203256	0.0659908	0.0048682	up
Airway_epi	21	CMYA5	-0.120689	0.0391922	0.0048764	down
Airway_epi	21	NGDN	-0.0715188	0.0232364	0.00489887	down
Airway_epi	21	SLMAP	-0.0359277	0.0116758	0.00490893	down
Airway_epi	21	GPRC5C	0.0404729	0.0131673	0.00496207	up
Airway_epi	21	KLHDC2	-0.042446	0.0138123	0.00497076	down
Airway_epi	21	CDK6	-0.0721076	0.0235216	0.00509405	down
Airway_epi	21	NLRC5	0.0734552	0.0239703	0.00511132	up
Airway_epi	21	GPRASP2	0.0954639	0.0311576	0.00511742	up
Airway_epi	21	PRKD1	0.11371	0.0371189	0.00512357	up
Airway_epi	21	ERCC5	-0.0509876	0.0166461	0.00512684	down
Airway_epi	21	TRPM2	0.186254	0.0608136	0.00512988	up
Airway_epi	21	PGF	0.150393	0.0492468	0.00528099	up
Airway_epi	21	EIF2AK3	-0.048743	0.0159641	0.00528273	down
Airway_epi	21	RAPGEF3	0.132759	0.0434806	0.00528273	up
Airway_epi	21	STAT4	0.141738	0.0464181	0.00528273	up
Airway_epi	21	STC2	0.274908	0.0900658	0.00529722	up
Airway_epi	21	HDAC2	-0.0360675	0.0118205	0.00531273	down
Airway_epi	21	ATXN2L	-0.0292761	0.00960054	0.00534281	down
Airway_epi	21	TRIM66	-0.101714	0.0333773	0.0053762	down
Airway_epi	21	PTPDC1	0.131985	0.0433558	0.00543	up
Airway_epi	21	CORIN	0.260055	0.0854473	0.00544133	up
Airway_epi	21	CDKN2A	-0.111263	0.036603	0.00550648	down
Airway_epi	21	TRPC1	-0.10859	0.0357497	0.00554422	down
Airway_epi	21	PIK3CD	-0.0937295	0.03089	0.00560047	down
Airway_epi	21	GAD1	-0.161556	0.0533113	0.00566977	down
Airway_epi	21	MAP3K1	0.0520726	0.0171902	0.00568992	up
Airway_epi	21	PTPN11	0.0375488	0.0124243	0.00582022	up
Airway_epi	21	TNFRSF10C	0.185572	0.0614537	0.00586534	up
Airway_epi	21	ABCC6	-0.0465329	0.0154207	0.00590389	down
Airway_epi	21	TIMD4	0.265556	0.0880169	0.00590982	up
Airway_epi	21	DPYD	0.0490322	0.0162553	0.0059182	up
Airway_epi	21	GABBR2	0.378194	0.125381	0.0059182	up
Airway_epi	21	KCNF1	0.221145	0.0734471	0.00602162	up
Airway_epi	21	EFR3B	-0.169331	0.0562453	0.0060259	down
Airway_epi	21	ABCC1	0.0327472	0.0108903	0.00609365	up
Airway_epi	21	CYSLTR1	0.153878	0.0512777	0.00621483	up
Airway_epi	21	CASK	0.0647066	0.021571	0.00623542	up
Airway_epi	21	TBX5	0.227034	0.0757497	0.00628437	up
Airway_epi	21	PARK7	-0.0247626	0.00827161	0.00635321	down
Airway_epi	21	LRPPRC	-0.0410017	0.0136982	0.00635655	down
Airway_epi	21	GSDMC	-0.0937529	0.031321	0.00635655	down
Airway_epi	21	SMCHD1	-0.0614978	0.0205522	0.00637286	down
Airway_epi	21	EBI3	0.274619	0.0918011	0.0063866	up
Airway_epi	21	POPDC3	0.277511	0.0928024	0.00640648	up
Airway_epi	21	ADRA2A	-0.118196	0.0395516	0.00644415	down
Airway_epi	21	MITF	-0.0933154	0.0312311	0.00645125	down
Airway_epi	21	SLC30A7	0.0711574	0.0238297	0.00648398	up
Airway_epi	21	DBR1	-0.0753056	0.0252192	0.00648398	down
Airway_epi	21	GREM1	-0.15938	0.0534049	0.00651631	down
Airway_epi	21	ZMIZ1	0.0512984	0.017217	0.00661689	up
Airway_epi	21	CABP4	0.238451	0.0801483	0.00670784	up
Airway_epi	21	IL23R	-0.355471	0.119485	0.00670784	down
Airway_epi	21	CHD5	0.219922	0.0740782	0.00684108	up
Airway_epi	21	MAPK8IP2	-0.145314	0.0489492	0.00684108	down
Airway_epi	21	DOK5	0.188275	0.0634343	0.00685182	up
Airway_epi	21	DACH1	-0.149584	0.0504817	0.00695796	down
Airway_epi	21	DNMT3A	0.0522552	0.0176636	0.00706344	up
Airway_epi	21	CDK7	-0.0535839	0.0181229	0.00709793	down
Airway_epi	21	TRPM8	0.195528	0.0661824	0.00714757	up
Airway_epi	21	DNMT3B	0.150829	0.0512275	0.00738083	up
Airway_epi	21	ABCF3	-0.0639529	0.0217411	0.00744254	down
Airway_epi	21	RPAP3	-0.0653703	0.0222266	0.00745044	down
Airway_epi	21	LILRB2	0.200425	0.0681934	0.00749527	up
Airway_epi	21	SLIT2	-0.0907115	0.0308708	0.00750697	down
Airway_epi	21	TEFM	-0.0602847	0.020553	0.00763227	down
Airway_epi	21	AKTIP	0.0476036	0.0162363	0.00765775	up
Airway_epi	21	SPIN3	0.0885984	0.030237	0.00769837	up
Airway_epi	21	SLC1A3	0.183324	0.0626711	0.00781612	up
Airway_epi	21	GABRG1	-0.189051	0.0646307	0.00781612	down
Airway_epi	21	ZNF683	0.0800255	0.0273686	0.00783992	up
Airway_epi	21	WARS	0.0448761	0.0153586	0.00788909	up
Airway_epi	21	IDUA	0.0453563	0.0155326	0.00793108	up
Airway_epi	21	EED	-0.0507917	0.0174027	0.00796443	down
Airway_epi	21	MKRN2	-0.0586549	0.0200986	0.0079668	down
Airway_epi	21	POLR2G	0.0440769	0.0151161	0.00802594	up
Airway_epi	21	CACNG5	0.342968	0.117629	0.00802728	up
Airway_epi	21	APH1B	-0.0572611	0.0196432	0.00803943	down
Airway_epi	21	DICER1	-0.0520458	0.0178681	0.00809399	down
Airway_epi	21	GOLPH3	0.021392	0.00735041	0.00815396	up
Airway_epi	21	ATP6V1H	-0.0567351	0.0195014	0.00817703	down
Airway_epi	21	ZFX	-0.0502265	0.0172699	0.00819771	down
Airway_epi	21	ELMOD2	-0.0478534	0.0164573	0.00820929	down
Airway_epi	21	TARDBP	-0.0269121	0.00926035	0.00824642	down
Airway_epi	21	EFR3A	0.0396834	0.0136644	0.00829567	up
Airway_epi	21	GPRIN2	0.0843527	0.0290831	0.00839102	up
Airway_epi	21	NDUFAB1	-0.0514621	0.017748	0.00840472	down
Airway_epi	21	PPP1CA	0.0344599	0.0118845	0.00840472	up
Airway_epi	21	ROCK2	0.0557509	0.0192473	0.00848185	up
Airway_epi	21	BCR	0.0306232	0.0105763	0.0084985	up
Airway_epi	21	ZNF469	-0.131606	0.0454507	0.0084985	down
Airway_epi	21	CEP85	-0.0793788	0.0274148	0.0084985	down
Airway_epi	21	ATL1	-0.106233	0.0366943	0.0085049	down
Airway_epi	21	CD1B	0.290042	0.100199	0.00851136	up
Airway_epi	21	PHF21B	0.216462	0.0748501	0.00858152	up
Airway_epi	21	CASS4	0.0953424	0.0329713	0.00858435	up
Airway_epi	21	GLUD1	0.0300955	0.0104205	0.00867802	up
Airway_epi	21	GLI1	0.25726	0.0890814	0.0086789	up
Airway_epi	21	ZNF326	-0.0403075	0.0139592	0.00868556	down
Airway_epi	21	FOXP3	0.191146	0.0662076	0.00869349	up
Airway_epi	21	COIL	-0.0571332	0.019803	0.00874442	down
Airway_epi	21	CRYBG3	-0.050117	0.0173962	0.00885639	down
Airway_epi	21	LRG1	0.0575937	0.0200024	0.00889633	up
Airway_epi	21	LPXN	0.0924205	0.0321093	0.00892082	up
Airway_epi	21	URGCP	-0.0478579	0.0166299	0.00893	down
Airway_epi	21	DHX29	-0.0607767	0.0211214	0.0089352	down
Airway_epi	21	APOBEC3F	-0.11207	0.0389905	0.00902136	down
Airway_epi	21	SGCA	0.252386	0.0878688	0.00907415	up
Airway_epi	21	FBXW11	0.050974	0.0177533	0.00910017	up
Airway_epi	21	INSL4	0.218681	0.0762283	0.00916706	up
Airway_epi	21	BACE1	0.0719275	0.025079	0.00918359	up
Airway_epi	21	RUNX1T1	0.161981	0.0565065	0.00922121	up
Airway_epi	21	CUL4A	-0.0372255	0.0130049	0.00933885	down
Airway_epi	21	CEP170	-0.056156	0.0196198	0.00934018	down
Airway_epi	21	RASSF8	0.0679873	0.0237751	0.00940825	up
Airway_epi	21	ADAMDEC1	0.16822	0.0588265	0.00940825	up
Airway_epi	21	HTT	-0.0377566	0.0132188	0.00950222	down
Airway_epi	21	KLK15	0.197503	0.0692267	0.00959648	up
Airway_epi	21	DMXL1	-0.0561405	0.0196822	0.00961137	down
Airway_epi	21	SLC9A1	0.0681698	0.0239148	0.00966145	up
Airway_epi	21	NR2E3	0.14474	0.0508815	0.00983655	up
Airway_epi	21	NBL1	-0.0258518	0.00909553	0.00990119	down
Airway_epi	21	FKBP15	-0.0570025	0.0200548	0.00990119	down
Airway_epi	21	ALX1	-0.293737	0.103381	0.00992526	down
Airway_epi	21	CTNND2	-0.480514	0.169227	0.00997846	down
Airway_epi	21	PRKRA	0.0632235	0.02227	0.00998943	up
Airway_epi	21	CAMK2A	0.294971	0.103981	0.0100522	up
Airway_epi	21	NDUFA3	-0.067585	0.023834	0.0100833	down
Airway_epi	21	CA10	0.257066	0.0907094	0.0101322	up
Airway_epi	21	GPR137	-0.0674753	0.0238259	0.0101887	down
Airway_epi	21	PNP	0.111885	0.0395479	0.0102768	up
Airway_epi	21	CBLB	-0.0535199	0.0189453	0.0104052	down
Airway_epi	21	TRPC7	0.258864	0.0917133	0.0104687	up
Airway_epi	21	METTL18	0.0940533	0.0333205	0.0104687	up
Airway_epi	21	FAT4	0.12412	0.043974	0.0104687	up
Airway_epi	21	GAB2	0.0943625	0.0334415	0.0104906	up
Airway_epi	21	ECPAS	-0.0302581	0.0107243	0.0104943	down
Airway_epi	21	CAND1	-0.0381473	0.0135355	0.0105918	down
Airway_epi	21	CAVIN3	-0.0747214	0.0265599	0.0107527	down
Airway_epi	21	MSC	0.255373	0.090824	0.0107651	up
Airway_epi	21	XPO7	-0.0360052	0.012801	0.0107651	down
Airway_epi	21	MAPK12	0.20327	0.0722886	0.0107651	up
Airway_epi	21	ITGA5	0.163793	0.058247	0.0107651	up
Airway_epi	21	VPS13A	-0.0583157	0.020735	0.0107651	down
Airway_epi	21	ARHGEF7	-0.0691424	0.0245911	0.0107651	down
Airway_epi	21	CHAF1A	-0.0804685	0.0286142	0.0107651	down
Airway_epi	21	FOXM1	0.139465	0.0495865	0.0107651	up
Airway_epi	21	GBE1	-0.0510599	0.0181819	0.0108742	down
Airway_epi	21	STAU2	0.0499429	0.0177917	0.0109094	up
Airway_epi	21	POLR2C	0.0290357	0.0103476	0.0109391	up
Airway_epi	21	SNAI1	0.198614	0.070796	0.0109544	up
Airway_epi	21	PTAFR	-0.0851845	0.0303788	0.0109955	down
Airway_epi	21	TOMM40	0.09079	0.0323817	0.0110014	up
Airway_epi	21	LRRC20	0.104379	0.0372343	0.0110117	up
Airway_epi	21	PDK1	0.109907	0.0392452	0.0111014	up
Airway_epi	21	RAB7A	-0.0250618	0.00895505	0.0111611	down
Airway_epi	21	STEAP1	0.0646303	0.0231016	0.0111894	up
Airway_epi	21	BCKDK	0.0603886	0.0216042	0.0112683	up
Airway_epi	21	SEPTIN9	-0.0156159	0.00559204	0.0113575	down
Airway_epi	21	MYH10	-0.0479271	0.0171663	0.0113727	down
Airway_epi	21	SERPINF2	0.15376	0.0550861	0.0113903	up
Airway_epi	21	SNTB2	0.059798	0.021439	0.0114574	up
Airway_epi	21	NEURL4	-0.0548081	0.0196798	0.0115961	down
Airway_epi	21	SERPINB4	-0.107239	0.0385055	0.0115961	down
Airway_epi	21	SNHG1	0.0460837	0.016549	0.0116016	up
Airway_epi	21	AP2A1	-0.0418283	0.0150249	0.0116232	down
Airway_epi	21	ARHGAP35	0.031964	0.0115225	0.0119764	up
Airway_epi	21	NAIP	0.0455375	0.0164261	0.0120303	up
Airway_epi	21	PSMB5	-0.0460281	0.0166024	0.0120303	down
Airway_epi	21	CD248	0.210819	0.0760668	0.0120528	up
Airway_epi	21	HERC2	-0.0354513	0.0127966	0.0120887	down
Airway_epi	21	EPHA7	-0.132803	0.0479474	0.0120994	down
Airway_epi	21	P2RY2	-0.0578717	0.020893	0.0120994	down
Airway_epi	21	THAP11	-0.0422714	0.0152846	0.0122484	down
Airway_epi	21	PELP1	-0.0607188	0.0219625	0.0122728	down
Airway_epi	21	SOX10	0.236593	0.0855756	0.0122728	up
Airway_epi	21	SNX11	0.0656941	0.0237725	0.0123126	up
Airway_epi	21	LRRC47	-0.0319466	0.0115652	0.0123496	down
Airway_epi	21	RAB8A	0.036266	0.0131472	0.0124899	up
Airway_epi	21	CR1	0.230916	0.0837654	0.0125516	up
Airway_epi	21	STOML1	0.122332	0.0444543	0.0127322	up
Airway_epi	21	ELAC1	-0.0805541	0.0293254	0.0129202	down
Airway_epi	21	NMNAT1	-0.0818669	0.0298115	0.0129435	down
Airway_epi	21	MED1	0.0498156	0.0181539	0.0130197	up
Airway_epi	21	MAP3K14	0.0796695	0.0290352	0.0130205	up
Airway_epi	21	CLK3	-0.0448158	0.0163596	0.0131927	down
Airway_epi	21	NCOA3	-0.0464886	0.0169718	0.0131963	down
Airway_epi	21	ZFYVE26	-0.065251	0.0238285	0.0132224	down
Airway_epi	21	SBNO2	0.0714413	0.0260983	0.0132553	up
Airway_epi	21	LANCL2	-0.0915511	0.0334768	0.013355	down
Airway_epi	21	KPNA6	-0.0338842	0.012396	0.0134009	down
Airway_epi	21	GPBP1	-0.0285673	0.010452	0.0134062	down
Airway_epi	21	LBP	0.491403	0.179909	0.0134732	up
Airway_epi	21	ZNF341	-0.0993166	0.0363794	0.0135227	down
Airway_epi	21	USP53	0.0533508	0.0195452	0.013533	up
Airway_epi	21	EPG5	-0.0621943	0.0228198	0.0136983	down
Airway_epi	21	COL23A1	0.178513	0.0655125	0.0137157	up
Airway_epi	21	NCEH1	-0.0681451	0.0250189	0.0137559	down
Airway_epi	21	TK1	0.0902213	0.033144	0.0138183	up
Airway_epi	21	NPM3	0.0533085	0.0195946	0.0138759	up
Airway_epi	21	SMN2	-0.0420738	0.0154697	0.0139034	down
Airway_epi	21	CTSK	0.0976164	0.0359373	0.014042	up
Airway_epi	21	CKS2	0.0968688	0.0356648	0.014042	up
Airway_epi	21	UGT2B17	0.734496	0.270449	0.014042	up
Airway_epi	21	CCNB3	-0.193236	0.0711485	0.014042	down
Airway_epi	21	ZSCAN26	-0.0680237	0.0250519	0.0140579	down
Airway_epi	21	ERCC3	-0.0446845	0.0164611	0.0140838	down
Airway_epi	21	ZC3H7A	0.0466165	0.017205	0.0142941	up
Airway_epi	21	ADGRA3	-0.0587097	0.0216965	0.0144398	down
Airway_epi	21	SESN2	0.0886605	0.0328133	0.0146067	up
Airway_epi	21	CHODL	0.159268	0.0589662	0.0146423	up
Airway_epi	21	XRCC6	0.0190848	0.00706741	0.0146624	up
Airway_epi	21	TNFAIP8	0.04266	0.0158039	0.0147023	up
Airway_epi	21	SLC29A3	-0.0792515	0.029386	0.0148025	down
Airway_epi	21	F13A1	0.149443	0.0554829	0.0149475	up
Airway_epi	21	AP2M1	0.0207413	0.00770474	0.0150073	up
Airway_epi	21	ARC	0.2712	0.100818	0.0150914	up
Airway_epi	21	NRDE2	-0.0669708	0.0249054	0.015129	down
Airway_epi	21	CBS	0.258133	0.0960622	0.0152062	up
Airway_epi	21	HOOK3	0.053589	0.0199642	0.0153314	up
Airway_epi	21	BTN3A1	0.063936	0.0238271	0.0153665	up
Airway_epi	21	PELO	0.0483384	0.0180277	0.0154506	up
Airway_epi	21	SLC23A2	-0.0703035	0.0262247	0.0154676	down
Airway_epi	21	UBE2I	0.038803	0.0145491	0.0161084	up
Airway_epi	21	HBS1L	-0.0552074	0.0207105	0.0161669	down
Airway_epi	21	CDX1	0.234679	0.0880471	0.0161734	up
Airway_epi	21	NUP214	-0.0686445	0.0257578	0.0161839	down
Airway_epi	21	BMPER	0.134469	0.0504742	0.0162189	up
Airway_epi	21	SAPCD2	0.130954	0.0491673	0.0162444	up
Airway_epi	21	TSPY1	0.176465	0.0663719	0.0164649	up
Airway_epi	21	ASCL2	-0.119305	0.0448845	0.0164905	down
Airway_epi	21	AKAP11	-0.0305602	0.0115003	0.0165177	down
Airway_epi	21	ADAM28	-0.0466031	0.0175425	0.0165468	down
Airway_epi	21	PPP2CA	0.0295222	0.0111204	0.0166276	up
Airway_epi	21	XBP1	-0.0145476	0.00548131	0.0166561	down
Airway_epi	21	HOXD9	-0.442196	0.166653	0.0166803	down
Airway_epi	21	CNST	-0.0597288	0.0225174	0.0167136	down
Airway_epi	21	UTS2	0.252229	0.095191	0.0168316	up
Airway_epi	21	DAPK2	0.0511618	0.0193079	0.0168316	up
Airway_epi	21	ANXA5	-0.018446	0.00696109	0.0168316	down
Airway_epi	21	DHX34	-0.0685199	0.0258638	0.0168462	down
Airway_epi	21	POLR2H	-0.0330397	0.0124933	0.0170708	down
Airway_epi	21	GTPBP4	-0.0376931	0.0142536	0.0170708	down
Airway_epi	21	CDX2	0.218994	0.08288	0.0171727	up
Airway_epi	21	HPSE	-0.126077	0.047798	0.0173992	down
Airway_epi	21	ISOC2	-0.0427459	0.0162067	0.0173992	down
Airway_epi	21	SLC6A1	-0.139055	0.0527283	0.0174087	down
Airway_epi	21	GLRA3	0.263149	0.0998975	0.0175554	up
Airway_epi	21	MEIS1	-0.0680359	0.0258309	0.0175625	down
Airway_epi	21	MYBL2	0.150147	0.0570216	0.0175926	up
Airway_epi	21	PCCB	-0.049998	0.0190112	0.0177526	down
Airway_epi	21	MTFR1L	-0.0647756	0.0246374	0.017784	down
Airway_epi	21	PUSL1	-0.0882405	0.0336068	0.0179587	down
Airway_epi	21	MTPAP	0.0525439	0.020015	0.0179743	up
Airway_epi	21	INA	-0.178139	0.0679698	0.0181975	down
Airway_epi	21	FOXD2	0.161236	0.0615328	0.0182179	up
Airway_epi	21	CYLD	0.0347966	0.0132816	0.018231	up
Airway_epi	21	NOLC1	-0.0345352	0.013183	0.0182356	down
Airway_epi	21	RBM34	0.0498944	0.0190483	0.0182441	up
Airway_epi	21	PLTP	-0.0791054	0.0302762	0.0185897	down
Airway_epi	21	LURAP1	0.0585866	0.0224298	0.018624	up
Airway_epi	21	RBBP5	-0.0666497	0.0255289	0.0186834	down
Airway_epi	21	WDR55	0.0581071	0.0222671	0.0187403	up
Airway_epi	21	SMYD3	-0.0433212	0.0166045	0.0187615	down
Airway_epi	21	EGLN3	0.0628965	0.0241276	0.0188729	up
Airway_epi	21	RHCE	-0.435612	0.16725	0.0189892	down
Airway_epi	21	ZNF451	-0.0399816	0.0153574	0.0190443	down
Airway_epi	21	SNX33	0.0337339	0.0129591	0.0190525	up
Airway_epi	21	NOP2	0.0607044	0.0233375	0.0191524	up
Airway_epi	21	NXT2	0.0514677	0.0197882	0.019156	up
Airway_epi	21	PAPPA2	-0.207039	0.0796283	0.0191957	down
Airway_epi	21	TREX2	0.117408	0.0451654	0.019212	up
Airway_epi	21	CSTA	-0.0490897	0.0188846	0.019212	down
Airway_epi	21	ITPKA	0.174702	0.0672425	0.0192794	up
Airway_epi	21	ATP5F1C	-0.0292387	0.0112642	0.019404	down
Airway_epi	21	CARM1	-0.0636488	0.0245422	0.0195241	down
Airway_epi	21	ZFPL1	-0.0511753	0.0197774	0.0198516	down
Airway_epi	21	TGM2	0.0382213	0.0147815	0.0199473	up
Airway_epi	21	SNX4	-0.0584316	0.0226158	0.020059	down
Airway_epi	21	CDK5RAP1	-0.0516719	0.0200068	0.0201049	down
Airway_epi	21	PTCD1	-0.0731887	0.0283442	0.020126	down
Airway_epi	21	ARRB2	0.0406897	0.0157588	0.020126	up
Airway_epi	21	MITD1	0.0466546	0.0180701	0.0201268	up
Airway_epi	21	JAK2	-0.0638568	0.0247429	0.0201788	down
Airway_epi	21	ZIC2	0.170002	0.0659402	0.0203272	up
Airway_epi	21	NLE1	0.125958	0.0489236	0.0205265	up
Airway_epi	21	MAP4	0.0266456	0.0103516	0.0205487	up
Airway_epi	21	IMPDH1	0.0438618	0.0170422	0.02056	up
Airway_epi	21	SYVN1	0.0445467	0.0173126	0.0205878	up
Airway_epi	21	PALLD	0.0319524	0.0124233	0.0206452	up
Airway_epi	21	CLDN7	-0.0324014	0.0126141	0.0208335	down
Airway_epi	21	C1QBP	-0.0267104	0.0103997	0.0208412	down
Airway_epi	21	CASC8	0.151321	0.0589352	0.0208793	up
Airway_epi	21	NCOA4	-0.0271504	0.0105776	0.0209182	down
Airway_epi	21	CORO1B	-0.0460257	0.0179889	0.0214	down
Airway_epi	21	JDP2	0.0353114	0.0138013	0.0214	up
Airway_epi	21	SYP	-0.108565	0.0424694	0.0215294	down
Airway_epi	21	HCK	0.104884	0.0410811	0.0217183	up
Airway_epi	21	ALPK3	0.0756936	0.0296669	0.0218119	up
Airway_epi	21	KEAP1	-0.057128	0.0224159	0.0219837	down
Airway_epi	21	SLIT3	0.2088	0.08196	0.0220344	up
Airway_epi	21	ITK	0.239929	0.0942057	0.0220703	up
Airway_epi	21	UBASH3A	0.178686	0.0702291	0.022221	up
Airway_epi	21	PSD3	-0.0333569	0.0131161	0.0222832	down
Airway_epi	21	KCNH2	-0.21829	0.0858482	0.0223018	down
Airway_epi	21	STAT3	-0.021843	0.0085914	0.0223116	down
Airway_epi	21	TBL1Y	0.167873	0.0660471	0.0223476	up
Airway_epi	21	ELK1	0.0472639	0.0186153	0.022512	up
Airway_epi	21	SLC39A11	0.0512106	0.0201897	0.0226643	up
Airway_epi	21	ASF1B	0.148635	0.0586723	0.0228596	up
Airway_epi	21	IL12B	0.178356	0.0704758	0.0230169	up
Airway_epi	21	HMGB2	-0.0776948	0.0307347	0.0231922	down
Airway_epi	21	ACAP2	-0.0565763	0.0223859	0.0232212	down
Airway_epi	21	BRD3	-0.0440165	0.0174208	0.0232542	down
Airway_epi	21	ACAA2	0.0501462	0.0198801	0.0235255	up
Airway_epi	21	CTBP1	-0.0198937	0.00789001	0.0235848	down
Airway_epi	21	DLD	-0.0328889	0.0130869	0.0241336	down
Airway_epi	21	STX11	-0.0954045	0.038022	0.0243926	down
Airway_epi	21	TM4SF4	0.136378	0.0543818	0.0244783	up
Airway_epi	21	RANGAP1	0.0375283	0.014971	0.0245407	up
Airway_epi	21	TMPRSS6	0.174312	0.0695644	0.024597	up
Airway_epi	21	PCSK1	-0.22197	0.0887076	0.0248305	down
Airway_epi	21	RGPD1	-0.0450944	0.0180306	0.0249087	down
Airway_epi	21	NLRP2	0.0798945	0.031969	0.0250292	up
Airway_epi	21	HSD11B1	0.370522	0.148335	0.0251065	up
Airway_epi	21	SCN8A	-0.14643	0.0586343	0.0251328	down
Airway_epi	21	CFL2	0.0760884	0.030515	0.0253967	up
Airway_epi	21	XDH	0.088278	0.0354092	0.0254133	up
Airway_epi	21	NFKB1	0.0486745	0.0195511	0.0256519	up
Airway_epi	21	PPP4R1	-0.0239042	0.00962238	0.0260308	down
Airway_epi	21	CABYR	0.114124	0.0459568	0.0260882	up
Airway_epi	21	ABCC4	0.0570831	0.0230005	0.026184	up
Airway_epi	21	CARTPT	0.205709	0.0829235	0.0262541	up
Airway_epi	21	ARFIP1	-0.0452133	0.0182523	0.0265069	down
Airway_epi	21	KCNIP2	0.0702956	0.0283931	0.0265936	up
Airway_epi	21	OXSM	-0.0881738	0.0356326	0.0266727	down
Airway_epi	21	WRN	-0.0613646	0.0247996	0.0266727	down
Airway_epi	21	DNAH14	0.081555	0.0329738	0.0267425	up
Airway_epi	21	NECAB2	0.243349	0.0984877	0.0269043	up
Airway_epi	21	CD3G	0.13803	0.0558635	0.0269043	up
Airway_epi	21	CASP8	0.0481635	0.0195106	0.0270398	up
Airway_epi	21	RFX1	-0.0445186	0.0180336	0.0270398	down
Airway_epi	21	PSMD1	-0.0380979	0.0154315	0.0270398	down
Airway_epi	21	PAX6	0.200748	0.0813397	0.0270578	up
Airway_epi	21	CD79B	0.286329	0.116016	0.0270578	up
Airway_epi	21	PANX2	0.0609627	0.0248086	0.027864	up
Airway_epi	21	ZNF512	-0.0340903	0.0138854	0.0280236	down
Airway_epi	21	PM20D2	0.0357202	0.0145543	0.028077	up
Airway_epi	21	AURKA	0.106094	0.0432422	0.0281265	up
Airway_epi	21	WDR26	-0.019831	0.0080843	0.0281491	down
Airway_epi	21	UNG	0.0510175	0.0208125	0.0282607	up
Airway_epi	21	MMRN2	0.182043	0.0742645	0.0282607	up
Airway_epi	21	CCN5	0.177337	0.0724497	0.028529	up
Airway_epi	21	REL	0.0580177	0.0237217	0.0286719	up
Airway_epi	21	TOP1MT	0.0549027	0.0224751	0.0288933	up
Airway_epi	21	DKC1	0.0416919	0.0171321	0.0296314	up
Airway_epi	21	SLC6A3	-0.116301	0.0478129	0.0297101	down
Airway_epi	21	RNF167	-0.0290204	0.0119554	0.0301119	down
Airway_epi	21	TRADD	-0.0263963	0.010898	0.030539	down
Airway_epi	21	ANAPC1	-0.0397328	0.0164115	0.0306171	down
Airway_epi	21	RHOXF2	-0.298166	0.123204	0.0306819	down
Airway_epi	21	CHST8	0.313329	0.129554	0.0308016	up
Airway_epi	21	PRKAG1	0.0408216	0.0168815	0.030822	up
Airway_epi	21	MAP2K5	-0.0634267	0.0262672	0.0311016	down
Airway_epi	21	NPTN	-0.0176146	0.00730927	0.0314984	down
Airway_epi	21	KCNK10	-0.258971	0.107486	0.0315322	down
Airway_epi	21	TBR1	0.245623	0.101976	0.0315798	up
Airway_epi	21	RNF39	0.0609873	0.0253361	0.0316953	up
Airway_epi	21	SYK	0.0637217	0.0264765	0.0317169	up
Airway_epi	21	CRIPT	0.0434424	0.0180518	0.0317183	up
Airway_epi	21	DSG3	-0.0919316	0.0382102	0.0317565	down
Airway_epi	21	BCL7B	0.0419831	0.0174593	0.0318573	up
Airway_epi	21	CDC25C	-0.206819	0.0860677	0.031987	down
Airway_epi	21	ERCC2	-0.0616162	0.025659	0.032116	down
Airway_epi	21	CDKN1B	-0.022102	0.00922478	0.0325794	down
Airway_epi	21	API5	-0.0320876	0.0134014	0.0327061	down
Airway_epi	21	FAR1	0.0291336	0.0121761	0.0328413	up
Airway_epi	21	MBNL1	0.0271218	0.0113531	0.0331628	up
Airway_epi	21	DOK7	-0.106646	0.0446493	0.0331863	down
Airway_epi	21	MON2	-0.0428273	0.0179343	0.0332174	down
Airway_epi	21	IL20	0.197761	0.0830342	0.0337799	up
Airway_epi	21	ANKRD17	-0.0388379	0.0163219	0.0339653	down
Airway_epi	21	CDK16	0.0315448	0.0132779	0.0342987	up
Airway_epi	21	KCNK6	0.0854303	0.0359818	0.0344206	up
Airway_epi	21	GMDS	-0.0572795	0.0241481	0.0346163	down
Airway_epi	21	CRYBB3	-0.146278	0.0616765	0.0346303	down
Airway_epi	21	FKBP11	0.0500869	0.0211265	0.0346987	up
Airway_epi	21	APC	0.0689994	0.0291372	0.0349394	up
Airway_epi	21	CNKSR3	-0.0835482	0.0352934	0.0350036	down
Airway_epi	21	RPUSD2	-0.0943302	0.0399079	0.0353253	down
Airway_epi	21	NMU	-0.132005	0.0558953	0.0355047	down
Airway_epi	21	ONECUT3	0.269044	0.114	0.0356447	up
Airway_epi	21	N4BP2	-0.0512014	0.021704	0.0357216	down
Airway_epi	21	PRNCR1	0.0999865	0.042431	0.0359435	up
Airway_epi	21	SEZ6L	-0.198369	0.0841784	0.0359435	down
Airway_epi	21	SLC22A1	0.232143	0.0986274	0.0361908	up
Airway_epi	21	ZBTB10	-0.0585951	0.0249013	0.0362375	down
Airway_epi	21	SBNO1	-0.0349639	0.0148632	0.0362921	down
Airway_epi	21	CDC27	0.0359611	0.0152992	0.036458	up
Airway_epi	21	FADD	0.0533548	0.0227089	0.0365411	up
Airway_epi	21	ARNTL	0.0506316	0.0215533	0.0365623	up
Airway_epi	21	ATPSCKMT	-0.039679	0.016902	0.0366974	down
Airway_epi	21	KCNA4	-0.130751	0.0557009	0.0367036	down
Airway_epi	21	FAM117B	-0.0528357	0.0225145	0.0367491	down
Airway_epi	21	PWWP3A	-0.0775905	0.0330769	0.0368306	down
Airway_epi	21	PLP2	-0.025879	0.011042	0.0370211	down
Airway_epi	21	DLEU2	0.0389208	0.0166603	0.0377596	up
Airway_epi	21	GSDMB	-0.0449623	0.0192503	0.0377899	down
Airway_epi	21	SKP2	-0.0624024	0.0267367	0.0379471	down
Airway_epi	21	NTPCR	0.0410163	0.0176016	0.0383074	up
Airway_epi	21	TIMM50	0.0678446	0.029122	0.0383509	up
Airway_epi	21	ACE2	0.104567	0.0449047	0.0384389	up
Airway_epi	21	GANAB	0.0160728	0.00690483	0.0385125	up
Airway_epi	21	PRICKLE1	0.066186	0.0284579	0.0387031	up
Airway_epi	21	CTSC	-0.0265419	0.0114147	0.0387391	down
Airway_epi	21	ATG7	-0.0665078	0.0286256	0.0389011	down
Airway_epi	21	AP3D1	-0.0283105	0.0121852	0.0389011	down
Airway_epi	21	S100A1	0.102184	0.0440077	0.0390284	up
Airway_epi	21	CAMK2B	-0.194237	0.0837077	0.0391716	down
Airway_epi	21	RNASEL	-0.0782162	0.0337552	0.0394235	down
Airway_epi	21	CPEB2	0.0677572	0.0292343	0.0394235	up
Airway_epi	21	ZBTB16	-0.108285	0.0467297	0.0394235	down
Airway_epi	21	FDX1	0.0427264	0.0184382	0.0394235	up
Airway_epi	21	ADNP	-0.0241627	0.0104283	0.0394235	down
Airway_epi	21	ZNF804A	0.256734	0.110786	0.0394235	up
Airway_epi	21	FANCI	-0.0778055	0.033609	0.0396185	down
Airway_epi	21	GPR12	0.137568	0.0594312	0.0396307	up
Airway_epi	21	PIK3CA	-0.0404635	0.0175259	0.0402444	down
Airway_epi	21	RB1	-0.0395413	0.0171463	0.0405119	down
Airway_epi	21	TERF2	-0.0378831	0.0164384	0.0406629	down
Airway_epi	21	IL26	-0.231358	0.10041	0.0406896	down
Airway_epi	21	TMPRSS13	0.0725348	0.0315552	0.041265	up
Airway_epi	21	RECK	0.106344	0.0462918	0.0414018	up
Airway_epi	21	RRP1B	-0.0502995	0.0219097	0.0415463	down
Airway_epi	21	HECA	0.0256227	0.0111749	0.0418447	up
Airway_epi	21	EPS8L3	0.180523	0.0787943	0.0420279	up
Airway_epi	21	CD244	0.19421	0.0848598	0.0422841	up
Airway_epi	21	MAGEB2	0.202839	0.0887225	0.042531	up
Airway_epi	21	STRIP1	-0.0486508	0.0212851	0.042574	down
Airway_epi	21	USP7	-0.025611	0.0112112	0.042697	down
Airway_epi	21	LATS2	0.0570553	0.0249936	0.0428604	up
Airway_epi	21	CLN3	0.0642565	0.0281737	0.0430754	up
Airway_epi	21	JAK1	-0.0392044	0.0171919	0.0430937	down
Airway_epi	21	ACTL6A	-0.0448588	0.0196753	0.0431074	down
Airway_epi	21	MAPK7	0.0828754	0.0363495	0.0431074	up
Airway_epi	21	MAVS	-0.0292792	0.0128514	0.0432784	down
Airway_epi	21	UTRN	-0.0285364	0.0125361	0.0434813	down
Airway_epi	21	TTC23	-0.0696226	0.0305985	0.0435561	down
Airway_epi	21	YES1	0.0282857	0.0124313	0.0435561	up
Airway_epi	21	SMURF1	-0.0284803	0.0125262	0.0437306	down
Airway_epi	21	SLC24A1	-0.0554575	0.0243965	0.043749	down
Airway_epi	21	TFEB	0.0534782	0.0235244	0.043749	up
Airway_epi	21	LANCL1	-0.0431717	0.0190275	0.0442214	down
Airway_epi	21	CASP1	0.0468769	0.02071	0.044832	up
Airway_epi	21	MTERF2	-0.0553593	0.0244953	0.0452041	down
Airway_epi	21	NOS1AP	-0.0974476	0.0431178	0.0452041	down
Airway_epi	21	CRNN	0.203544	0.090141	0.0454136	up
Airway_epi	21	AGER	0.0583654	0.0258756	0.045684	up
Airway_epi	21	SCN3A	-0.152914	0.0678121	0.0457422	down
Airway_epi	21	CENPV	-0.0798145	0.0354474	0.0460943	down
Airway_epi	21	TOP1	0.0257719	0.0114459	0.0460943	up
Airway_epi	21	MRFAP1L1	-0.0178342	0.00792096	0.0460943	down
Airway_epi	21	CD84	0.144779	0.0643796	0.0463978	up
Airway_epi	21	HSPA6	0.0763094	0.0339558	0.046561	up
Airway_epi	21	EIF4EBP1	0.0467714	0.020832	0.0468013	up
Airway_epi	21	PNPLA6	-0.0391797	0.0174584	0.0469017	down
Airway_epi	21	TMEM100	0.139262	0.062129	0.0472078	up
Airway_epi	21	SIMC1	0.0846349	0.037806	0.0475354	up
Airway_epi	21	WDR12	-0.0527488	0.0235727	0.0476335	down
Airway_epi	21	RBM12	-0.0321981	0.014411	0.048037	down
Airway_epi	21	PDE10A	0.102124	0.045755	0.0483019	up
Airway_epi	21	CDCA7L	0.0451472	0.0202399	0.0484531	up
Airway_epi	21	EPM2AIP1	-0.0552103	0.0247601	0.0485328	down
Airway_epi	21	TLR7	0.120872	0.0542459	0.0487102	up
Airway_epi	21	REXO2	0.0365867	0.016445	0.0491024	up
Airway_epi	21	DLK2	0.0735466	0.0330566	0.0491024	up
Airway_epi	21	LATS1	-0.029704	0.013353	0.0491154	down
Airway_epi	21	YJEFN3	-0.062848	0.0282651	0.0492209	down
Airway_epi	21	SLC30A8	0.260207	0.11707	0.0493081	up
Airway_epi	21	DACH2	-0.205537	0.0925019	0.0493554	down
Airway_epi	21	SRPX	0.175721	0.079081	0.0493554	up
Airway_epi	21	GNAO1	0.156187	0.0703107	0.0494101	up
Airway_epi	21	YTHDF3	-0.0280467	0.0126287	0.0494323	down
Airway_epi	21	MIS18BP1	0.0419692	0.0188969	0.0494323	up
Airway_epi	22	ZYX	0.13234	0.0151814	0	up
Airway_epi	22	SPATA18	-0.153946	0.00700179	0	down
Airway_epi	22	SPAG8	-0.267316	0.0113381	0	down
Airway_epi	22	SPAG6	-0.211578	0.00820709	0	down
Airway_epi	22	CARF	-0.153001	0.0173911	0	down
Airway_epi	22	SPAG17	-0.232019	0.0107804	0	down
Airway_epi	22	SPAG1	-0.184109	0.0173996	0	down
Airway_epi	22	SPA17	-0.194365	0.0176561	0	down
Airway_epi	22	PDPN	0.165516	0.0164104	0	up
Airway_epi	22	SOX21	-0.429717	0.0264295	0	down
Airway_epi	22	SOX2-OT	-0.0816887	0.00430867	0	down
Airway_epi	22	PDXDC1	-0.0935737	0.00728906	0	down
Airway_epi	22	SOX2	-0.196358	0.00948876	0	down
Airway_epi	22	EIF3C	-0.0516197	0.00471584	0	down
Airway_epi	22	PEA15	0.140045	0.01301	0	up
Airway_epi	22	SORD	-0.109435	0.00951608	0	down
Airway_epi	22	CANX	0.0874271	0.00689087	0	up
Airway_epi	22	SPATA4	-0.21439	0.0216881	0	down
Airway_epi	22	PDIA3	0.105612	0.00675903	0	up
Airway_epi	22	EIF4G1	0.0718918	0.00754133	0	up
Airway_epi	22	ENAH	-0.0937936	0.00620096	0	down
Airway_epi	22	EMP2	0.203646	0.00721185	0	up
Airway_epi	22	EMP1	0.302427	0.0200776	0	up
Airway_epi	22	SSBP3	-0.116368	0.0113096	0	down
Airway_epi	22	SSB	-0.104714	0.00987201	0	down
Airway_epi	22	PARM1	0.474497	0.0140411	0	up
Airway_epi	22	PAX1	-0.499957	0.0476986	0	down
Airway_epi	22	PEBP4	0.551468	0.0294652	0	up
Airway_epi	22	SRSF1	0.0634388	0.00720079	0	up
Airway_epi	22	PBXIP1	0.115694	0.0119001	0	up
Airway_epi	22	SREBF1	0.172749	0.0150743	0	up
Airway_epi	22	SRCIN1	-0.159679	0.0156331	0	down
Airway_epi	22	SQSTM1	0.150816	0.00873183	0	up
Airway_epi	22	SQLE	-0.107405	0.0117927	0	down
Airway_epi	22	SPTBN1	0.0575333	0.00687067	0	up
Airway_epi	22	ELF3	-0.132132	0.00327686	0	down
Airway_epi	22	SRI	-0.0941164	0.00643148	0	down
Airway_epi	22	PEG10	0.15197	0.0125143	0	up
Airway_epi	22	CASZ1	-0.168981	0.0146358	0	down
Airway_epi	22	CAV2	0.351278	0.0112124	0	up
Airway_epi	22	CCDC33	-0.38499	0.0142153	0	down
Airway_epi	22	ECHDC1	0.127757	0.0127325	0	up
Airway_epi	22	ECE1	-0.124593	0.00992777	0	down
Airway_epi	22	PIEZO1	0.177597	0.0182292	0	up
Airway_epi	22	CCDC57	-0.159099	0.0183955	0	down
Airway_epi	22	CCDC6	0.102239	0.0112919	0	up
Airway_epi	22	PIFO	-0.197706	0.0048229	0	down
Airway_epi	22	CCDC170	-0.230316	0.00988088	0	down
Airway_epi	22	DZIP1L	-0.238496	0.00892507	0	down
Airway_epi	22	SMC1A	-0.115678	0.012383	0	down
Airway_epi	22	CCDC78	-0.239395	0.0049989	0	down
Airway_epi	22	CCDC80	-0.163392	0.0169712	0	down
Airway_epi	22	PIM1	0.297698	0.0162983	0	up
Airway_epi	22	DUSP6	0.242011	0.0126314	0	up
Airway_epi	22	DUSP5	0.219301	0.0195456	0	up
Airway_epi	22	CCN1	0.412858	0.0090823	0	up
Airway_epi	22	DYDC1	-0.25093	0.0149176	0	down
Airway_epi	22	CABCOCO1	-0.162974	0.00870783	0	down
Airway_epi	22	ECRG4	-0.285604	0.0110054	0	down
Airway_epi	22	CCDC113	-0.214307	0.00789168	0	down
Airway_epi	22	CAVIN2	0.189405	0.0137478	0	up
Airway_epi	22	SOD1	-0.11734	0.00576563	0	down
Airway_epi	22	SOCS3	0.326599	0.0096743	0	up
Airway_epi	22	SOCS2	0.435585	0.0222349	0	up
Airway_epi	22	EHF	-0.125513	0.00803458	0	down
Airway_epi	22	EGR3	0.331233	0.0279412	0	up
Airway_epi	22	SNX30	0.27624	0.0158339	0	up
Airway_epi	22	SMPDL3B	0.324633	0.031655	0	up
Airway_epi	22	SNX29	-0.196831	0.0199156	0	down
Airway_epi	22	EGFL7	0.42263	0.0496894	0	up
Airway_epi	22	EFHC2	-0.270537	0.0122121	0	down
Airway_epi	22	CBX3	0.108708	0.00901851	0	up
Airway_epi	22	EFHC1	-0.249283	0.00801982	0	down
Airway_epi	22	SNHG15	0.083021	0.00444104	0	up
Airway_epi	22	EEF1G	0.0323411	0.00177327	0	up
Airway_epi	22	PHGDH	-0.232462	0.0272369	0	down
Airway_epi	22	EGR2	0.407478	0.0458774	0	up
Airway_epi	22	ENKUR	-0.195666	0.0121751	0	down
Airway_epi	22	STAU1	-0.0985423	0.00884511	0	down
Airway_epi	22	ENO1	0.190589	0.00521178	0	up
Airway_epi	22	NFKBIA	0.221739	0.00515132	0	up
Airway_epi	22	BCCIP	-0.10666	0.0116761	0	down
Airway_epi	22	TEKT1	-0.222952	0.00647336	0	down
Airway_epi	22	NID1	0.275828	0.0244694	0	up
Airway_epi	22	NIPSNAP1	0.127355	0.0129549	0	up
Airway_epi	22	NKX2-1	0.328304	0.00583591	0	up
Airway_epi	22	FCGR2A	0.379913	0.0179664	0	up
Airway_epi	22	NFE2L2	-0.109591	0.00575018	0	down
Airway_epi	22	FCGBP	-0.101505	0.0102322	0	down
Airway_epi	22	NOS3	0.347153	0.0275767	0	up
Airway_epi	22	BCL6	-0.145036	0.0152921	0	down
Airway_epi	22	TCIM	0.528553	0.0068256	0	up
Airway_epi	22	TCF4	-0.175956	0.0143559	0	down
Airway_epi	22	FBP1	0.376603	0.0186689	0	up
Airway_epi	22	FBN1	0.143801	0.016956	0	up
Airway_epi	22	FBLN5	0.264745	0.024623	0	up
Airway_epi	22	NOD1	0.298786	0.0193773	0	up
Airway_epi	22	NPNT	0.26501	0.015698	0	up
Airway_epi	22	TEKT4	-0.218746	0.0254571	0	down
Airway_epi	22	NES	0.422928	0.042491	0	up
Airway_epi	22	FMO3	-0.237735	0.0194668	0	down
Airway_epi	22	FMN1	-0.143589	0.0135491	0	down
Airway_epi	22	NDNF	0.240299	0.00985648	0	up
Airway_epi	22	NDRG1	0.153136	0.0114086	0	up
Airway_epi	22	TFPI	0.280562	0.010497	0	up
Airway_epi	22	BAIAP2	-0.164755	0.0130011	0	down
Airway_epi	22	BAIAP2L1	-0.14224	0.00705948	0	down
Airway_epi	22	BCAM	0.123947	0.00714932	0	up
Airway_epi	22	FILIP1L	0.460742	0.0278465	0	up
Airway_epi	22	NEDD4L	0.0924773	0.010883	0	up
Airway_epi	22	TES	0.0949307	0.00997974	0	up
Airway_epi	22	FHAD1	-0.213617	0.0107672	0	down
Airway_epi	22	NEDD9	0.269022	0.0109933	0	up
Airway_epi	22	NEK1	-0.155306	0.0133208	0	down
Airway_epi	22	NEK11	-0.21753	0.0098614	0	down
Airway_epi	22	NEK5	-0.238027	0.0137084	0	down
Airway_epi	22	TFAP2A	-0.138448	0.0150942	0	down
Airway_epi	22	CCN2	0.0815887	0.00813612	0	up
Airway_epi	22	FAT2	-0.285091	0.0203994	0	down
Airway_epi	22	NPR1	0.764722	0.0608182	0	up
Airway_epi	22	ERP27	0.341007	0.0142844	0	up
Airway_epi	22	ERBB3	0.0787547	0.00885081	0	up
Airway_epi	22	BTG2	0.0999428	0.00580497	0	up
Airway_epi	22	OSCP1	-0.135092	0.0108974	0	down
Airway_epi	22	EPHX2	-0.143098	0.0165926	0	down
Airway_epi	22	EPHX1	-0.168353	0.00854504	0	down
Airway_epi	22	EPCAM	0.0910363	0.00603033	0	up
Airway_epi	22	SUGP2	-0.108324	0.0113693	0	down
Airway_epi	22	STK33	-0.125866	0.0114785	0	down
Airway_epi	22	STK32A	0.311969	0.0279886	0	up
Airway_epi	22	C1RL	0.163413	0.0133344	0	up
Airway_epi	22	ENPP3	-0.281846	0.0333204	0	down
Airway_epi	22	STIM2	-0.217731	0.0130478	0	down
Airway_epi	22	PAM	0.162848	0.0124528	0	up
Airway_epi	22	STEAP4	0.164844	0.00955066	0	up
Airway_epi	22	ENOSF1	-0.164341	0.0128269	0	down
Airway_epi	22	P4HTM	-0.177753	0.00876319	0	down
Airway_epi	22	FASN	0.178099	0.0203732	0	up
Airway_epi	22	ERRFI1	0.193302	0.00952131	0	up
Airway_epi	22	ODF2L	-0.159458	0.00772064	0	down
Airway_epi	22	NR4A1	0.11872	0.00901591	0	up
Airway_epi	22	NREP	0.282971	0.0154322	0	up
Airway_epi	22	BIK	-0.207234	0.0214069	0	down
Airway_epi	22	FAM107A	-0.378399	0.0349972	0	down
Airway_epi	22	TAP1	0.154984	0.0145364	0	up
Airway_epi	22	FADS2	0.322023	0.0292899	0	up
Airway_epi	22	TAGLN	0.210566	0.0104813	0	up
Airway_epi	22	OGT	-0.117189	0.00915492	0	down
Airway_epi	22	NT5DC2	0.133778	0.0159256	0	up
Airway_epi	22	FABP5	0.247533	0.00810968	0	up
Airway_epi	22	RHOA	0.057458	0.00669001	0	up
Airway_epi	22	NUCB2	-0.224755	0.00658478	0	down
Airway_epi	22	F3	-0.038948	0.00441648	0	down
Airway_epi	22	SYTL2	-0.228196	0.015079	0	down
Airway_epi	22	EYA1	-0.211419	0.0152476	0	down
Airway_epi	22	ETV1	0.262438	0.0311871	0	up
Airway_epi	22	TACSTD2	0.0305385	0.00298031	0	up
Airway_epi	22	PKD1	-0.177457	0.0151159	0	down
Airway_epi	22	PKM	0.0657276	0.00497336	0	up
Airway_epi	22	PKP2	-0.253381	0.0252432	0	down
Airway_epi	22	CFAP47	-0.256976	0.0103841	0	down
Airway_epi	22	SEPTIN5	-0.172283	0.0110284	0	down
Airway_epi	22	PTPRZ1	-0.345717	0.0189041	0	down
Airway_epi	22	SEMA3C	-0.18641	0.0138869	0	down
Airway_epi	22	CTSH	0.197346	0.00863371	0	up
Airway_epi	22	SEMA3B	0.235155	0.0147631	0	up
Airway_epi	22	SEMA3A	-0.3104	0.0215644	0	down
Airway_epi	22	CFAP46	-0.247446	0.00942648	0	down
Airway_epi	22	CGNL1	0.247822	0.0166735	0	up
Airway_epi	22	CTNNAL1	-0.188326	0.0192249	0	down
Airway_epi	22	PZP	-0.155633	0.0121801	0	down
Airway_epi	22	RAB27A	0.203635	0.0200427	0	up
Airway_epi	22	CHGA	-0.848374	0.0239024	0	down
Airway_epi	22	SCIN	-0.232039	0.0187345	0	down
Airway_epi	22	SCGN	-0.798669	0.0446003	0	down
Airway_epi	22	CSRP1	0.172563	0.0125659	0	up
Airway_epi	22	SEC14L3	-0.329847	0.014467	0	down
Airway_epi	22	CSPP1	-0.17838	0.0128133	0	down
Airway_epi	22	CFAP43	-0.270291	0.00815033	0	down
Airway_epi	22	CES1	-0.175714	0.0168875	0	down
Airway_epi	22	CYP24A1	0.380693	0.00931314	0	up
Airway_epi	22	SEZ6L2	0.263484	0.0282049	0	up
Airway_epi	22	PTGS2	0.522751	0.0143467	0	up
Airway_epi	22	CEBPA	0.233273	0.0176436	0	up
Airway_epi	22	CELSR1	-0.111561	0.00653491	0	down
Airway_epi	22	PTK7	0.112823	0.0109541	0	up
Airway_epi	22	PTP4A1	0.179521	0.0083894	0	up
Airway_epi	22	SEPTIN9	-0.0528142	0.00574958	0	down
Airway_epi	22	SERPINI2	-0.252081	0.0227583	0	down
Airway_epi	22	IGF2BP2	-0.250126	0.0136403	0	down
Airway_epi	22	SERPINE1	0.332981	0.0322376	0	up
Airway_epi	22	PTPN13	0.158447	0.0102105	0	up
Airway_epi	22	SERPINB7	-0.409457	0.0404047	0	down
Airway_epi	22	CEP19	-0.170208	0.0198455	0	down
Airway_epi	22	CEP44	-0.233328	0.0183456	0	down
Airway_epi	22	PTPRF	-0.0515821	0.00616824	0	down
Airway_epi	22	SERPINH1	0.242917	0.010767	0	up
Airway_epi	22	CDR2L	0.291055	0.0236608	0	up
Airway_epi	22	SCEL	0.502606	0.0152233	0	up
Airway_epi	22	CRTAC1	0.644705	0.0202205	0	up
Airway_epi	22	RBM38	-0.0912611	0.00972811	0	down
Airway_epi	22	RBPMS	0.168565	0.0143561	0	up
Airway_epi	22	COLEC12	0.651847	0.0354931	0	up
Airway_epi	22	RPA3	-0.145416	0.0145282	0	down
Airway_epi	22	COL8A1	0.392386	0.0187375	0	up
Airway_epi	22	CLIC3	0.462756	0.0254191	0	up
Airway_epi	22	CLIC4	0.188735	0.0160939	0	up
Airway_epi	22	RSPH9	-0.183462	0.0151161	0	down
Airway_epi	22	COL5A1	0.295619	0.0178725	0	up
Airway_epi	22	CLPTM1L	0.0908249	0.00798796	0	up
Airway_epi	22	RFTN1	0.371595	0.0192006	0	up
Airway_epi	22	CNTNAP3	-0.210362	0.0235473	0	down
Airway_epi	22	RFX2	-0.181452	0.00969299	0	down
Airway_epi	22	RIPK4	-0.144308	0.0118517	0	down
Airway_epi	22	CNTN6	0.33892	0.0264537	0	up
Airway_epi	22	CNTF	-0.323907	0.0365799	0	down
Airway_epi	22	ROS1	0.656621	0.0146735	0	up
Airway_epi	22	RABL2B	-0.142831	0.0152863	0	down
Airway_epi	22	CPB2	0.441208	0.0409579	0	up
Airway_epi	22	CPS1	0.731509	0.0201193	0	up
Airway_epi	22	RAP1A	0.110923	0.00960384	0	up
Airway_epi	22	SATB1	-0.167972	0.0155073	0	down
Airway_epi	22	CRK	0.12538	0.012488	0	up
Airway_epi	22	SAMHD1	-0.108111	0.0113939	0	down
Airway_epi	22	SAMD5	0.292979	0.0267668	0	up
Airway_epi	22	RARB	-0.132981	0.0159287	0	down
Airway_epi	22	CREG1	0.0902769	0.0105612	0	up
Airway_epi	22	CLDN18	0.742833	0.0157956	0	up
Airway_epi	22	S1PR3	0.28697	0.0302885	0	up
Airway_epi	22	S100B	0.323522	0.0245034	0	up
Airway_epi	22	S100A9	0.325869	0.01797	0	up
Airway_epi	22	RASGRP1	0.440249	0.0329581	0	up
Airway_epi	22	RASSF2	0.288859	0.0316878	0	up
Airway_epi	22	RASSF3	0.24746	0.0160759	0	up
Airway_epi	22	RUVBL2	-0.176211	0.00996604	0	down
Airway_epi	22	RUVBL1	-0.168724	0.0107325	0	down
Airway_epi	22	RASD1	0.529739	0.0156689	0	up
Airway_epi	22	NCOR2	0.0802312	0.00645906	0	up
Airway_epi	22	CYP2F1	-0.221851	0.00887908	0	down
Airway_epi	22	SFRP4	0.368461	0.0321111	0	up
Airway_epi	22	DNAJB9	0.128378	0.00998791	0	up
Airway_epi	22	SLC7A5	0.40909	0.0383861	0	up
Airway_epi	22	PNMA1	-0.157542	0.016189	0	down
Airway_epi	22	PNMA2	0.178805	0.0188417	0	up
Airway_epi	22	DNAJB2	-0.088172	0.0100289	0	down
Airway_epi	22	SLC7A11	0.398388	0.0327343	0	up
Airway_epi	22	CD24	-0.192492	0.00288861	0	down
Airway_epi	22	DNAJC10	-0.0640397	0.00734877	0	down
Airway_epi	22	DNAJA1	-0.0690388	0.0069792	0	down
Airway_epi	22	DNAH9	-0.280489	0.00867584	0	down
Airway_epi	22	POGZ	-0.0932689	0.010453	0	down
Airway_epi	22	DNAH7	-0.185705	0.0109809	0	down
Airway_epi	22	SLC40A1	0.178182	0.00824101	0	up
Airway_epi	22	CD302	0.214635	0.0127554	0	up
Airway_epi	22	DNAH5	-0.223248	0.00884509	0	down
Airway_epi	22	SLC39A8	0.558209	0.0148037	0	up
Airway_epi	22	DNAI1	-0.243288	0.00766803	0	down
Airway_epi	22	SLC2A3	0.346936	0.0306901	0	up
Airway_epi	22	SLC9A3R1	-0.277582	0.0127431	0	down
Airway_epi	22	CD151	0.198909	0.0107891	0	up
Airway_epi	22	PLA2G4F	0.459257	0.0264672	0	up
Airway_epi	22	DRC3	-0.228677	0.00881756	0	down
Airway_epi	22	SMARCA2	-0.114731	0.0091532	0	down
Airway_epi	22	CCND2	0.145856	0.0107	0	up
Airway_epi	22	CCND3	0.213993	0.0187686	0	up
Airway_epi	22	DRC1	-0.216293	0.0082906	0	down
Airway_epi	22	DRAM1	0.46419	0.0113443	0	up
Airway_epi	22	PMP22	0.377177	0.0258771	0	up
Airway_epi	22	CCNO	-0.282087	0.0176843	0	down
Airway_epi	22	DPYSL2	0.393453	0.0137998	0	up
Airway_epi	22	PLAT	0.220564	0.0254707	0	up
Airway_epi	22	DPP4	0.334281	0.0194794	0	up
Airway_epi	22	PLEC	-0.0517309	0.00571119	0	down
Airway_epi	22	DOC2A	-0.136987	0.013223	0	down
Airway_epi	22	SLCO1B3	0.489859	0.0269243	0	up
Airway_epi	22	PLS3	0.25765	0.00929344	0	up
Airway_epi	22	SMAD7	0.21571	0.0165099	0	up
Airway_epi	22	CDKN2B	0.475051	0.017267	0	up
Airway_epi	22	DNAH2	-0.273935	0.0112142	0	down
Airway_epi	22	DNAH11	-0.209598	0.00865179	0	down
Airway_epi	22	PPM1H	-0.225159	0.021311	0	down
Airway_epi	22	PPP1R1B	0.364307	0.0223381	0	up
Airway_epi	22	PRKAR1A	-0.0563097	0.00511794	0	down
Airway_epi	22	DDR1	-0.0584222	0.00645429	0	down
Airway_epi	22	CDK14	0.210942	0.0192274	0	up
Airway_epi	22	DCDC1	-0.261908	0.0170816	0	down
Airway_epi	22	PROM1	-0.37966	0.0103146	0	down
Airway_epi	22	SIX1	-0.131198	0.0109052	0	down
Airway_epi	22	DAPK2	0.245931	0.0166899	0	up
Airway_epi	22	SIAE	0.12987	0.0143611	0	up
Airway_epi	22	DAP	0.115947	0.00643258	0	up
Airway_epi	22	SGK1	0.12671	0.0137305	0	up
Airway_epi	22	CDKN1A	0.118216	0.00711249	0	up
Airway_epi	22	SFTA2	0.581572	0.0075269	0	up
Airway_epi	22	SFRP5	0.476316	0.0533835	0	up
Airway_epi	22	PSENEN	-0.176872	0.0188866	0	down
Airway_epi	22	DAPK1	0.348314	0.0126337	0	up
Airway_epi	22	DNAH12	-0.277686	0.0117746	0	down
Airway_epi	22	POU2AF1	-0.182782	0.0218579	0	down
Airway_epi	22	DIRAS3	-0.339849	0.0378973	0	down
Airway_epi	22	CD52	0.195377	0.0160419	0	up
Airway_epi	22	DNAH10	-0.220802	0.00994539	0	down
Airway_epi	22	CD59	-0.112994	0.00552286	0	down
Airway_epi	22	DNAH1	-0.241804	0.00970522	0	down
Airway_epi	22	DMRT2	-0.297826	0.0316953	0	down
Airway_epi	22	SLC22A4	-0.299189	0.0106923	0	down
Airway_epi	22	SLC20A2	-0.188762	0.0209484	0	down
Airway_epi	22	DIP2A	-0.117422	0.0140615	0	down
Airway_epi	22	DMKN	-0.0943619	0.010947	0	down
Airway_epi	22	CDC14A	-0.19268	0.0150311	0	down
Airway_epi	22	DLEC1	-0.219148	0.00763566	0	down
Airway_epi	22	DKK3	0.159919	0.0189525	0	up
Airway_epi	22	PON2	0.204856	0.013267	0	up
Airway_epi	22	POR	-0.144766	0.0108386	0	down
Airway_epi	22	SLC16A4	0.334966	0.0194944	0	up
Airway_epi	22	DIS3L2	-0.12861	0.0128982	0	down
Airway_epi	22	DMBT1	0.383682	0.0137414	0	up
Airway_epi	22	NBL1	-0.0997608	0.00960886	0	down
Airway_epi	22	NT5E	0.174269	0.0141599	0	up
Airway_epi	22	TIMP2	0.310832	0.0169949	0	up
Airway_epi	22	LY75	-0.15198	0.0164299	0	down
Airway_epi	22	GPX2	0.340804	0.00971322	0	up
Airway_epi	22	ALOX15	-0.387604	0.00678225	0	down
Airway_epi	22	GPRC5A	0.432342	0.00325593	0	up
Airway_epi	22	FOLR1	0.201556	0.00838711	0	up
Airway_epi	22	MAGI3	0.203586	0.0162562	0	up
Airway_epi	22	GRHL2	-0.167906	0.00943783	0	down
Airway_epi	22	MAK	-0.162805	0.0195289	0	down
Airway_epi	22	UBD	0.289097	0.0167871	0	up
Airway_epi	22	MAL2	0.175771	0.00999018	0	up
Airway_epi	22	MALL	0.445838	0.00667668	0	up
Airway_epi	22	TYMP	-0.107194	0.010823	0	down
Airway_epi	22	TXNRD1	0.151952	0.00962631	0	up
Airway_epi	22	MAN2B1	0.127673	0.0137583	0	up
Airway_epi	22	GPR39	0.182989	0.0167912	0	up
Airway_epi	22	UCP2	-0.190879	0.00958717	0	down
Airway_epi	22	LTK	-0.262584	0.0313723	0	down
Airway_epi	22	LTBP2	0.19613	0.0133216	0	up
Airway_epi	22	LGMN	0.192034	0.0136218	0	up
Airway_epi	22	AHR	0.0978619	0.00825275	0	up
Airway_epi	22	LGR6	-0.241069	0.0284804	0	down
Airway_epi	22	AIF1	0.190276	0.0130095	0	up
Airway_epi	22	LONRF3	0.220559	0.0260921	0	up
Airway_epi	22	UPK1B	-0.333838	0.0302701	0	down
Airway_epi	22	LPCAT1	0.546738	0.00810309	0	up
Airway_epi	22	GRM7	-0.455924	0.040526	0	down
Airway_epi	22	LRBA	-0.0885616	0.00918975	0	down
Airway_epi	22	LRP2	0.315438	0.0277467	0	up
Airway_epi	22	AKT2	-0.0999009	0.010489	0	down
Airway_epi	22	GRK5	0.361705	0.0317302	0	up
Airway_epi	22	LRRC59	0.0965225	0.0104699	0	up
Airway_epi	22	LRRK2	0.601933	0.0158354	0	up
Airway_epi	22	UFC1	-0.111842	0.00792588	0	down
Airway_epi	22	GPR183	0.28069	0.0292917	0	up
Airway_epi	22	MAOA	0.177939	0.0108019	0	up
Airway_epi	22	ANKK1	-0.29315	0.0322567	0	down
Airway_epi	22	MAP1A	-0.173446	0.012617	0	down
Airway_epi	22	TSPAN12	0.230601	0.0160937	0	up
Airway_epi	22	GLS	0.169828	0.0128171	0	up
Airway_epi	22	MEG3	-0.221131	0.0245385	0	down
Airway_epi	22	TSNAXIP1	-0.202678	0.0158537	0	down
Airway_epi	22	MEIS2	-0.270401	0.0265079	0	down
Airway_epi	22	TSC2	-0.121827	0.0133313	0	down
Airway_epi	22	APCDD1	-0.187812	0.0158654	0	down
Airway_epi	22	GLIPR2	-0.196798	0.0151735	0	down
Airway_epi	22	MFGE8	0.244868	0.0266884	0	up
Airway_epi	22	TRPV4	-0.196036	0.0183367	0	down
Airway_epi	22	GKN2	0.299033	0.0349937	0	up
Airway_epi	22	MGMT	-0.133035	0.0134913	0	down
Airway_epi	22	GIPC2	-0.288447	0.0293834	0	down
Airway_epi	22	MICAL2	0.26466	0.014508	0	up
Airway_epi	22	GGT1	0.247232	0.0247625	0	up
Airway_epi	22	MEF2C	0.331261	0.0372913	0	up
Airway_epi	22	LENG8	-0.122269	0.00579918	0	down
Airway_epi	22	TSPAN13	0.0870292	0.00966306	0	up
Airway_epi	22	TSPAN4	0.236086	0.0228233	0	up
Airway_epi	22	GPR162	-0.255034	0.0108323	0	down
Airway_epi	22	MAP7	-0.127127	0.0140117	0	down
Airway_epi	22	TUBB	0.126795	0.00691357	0	up
Airway_epi	22	TUBA4A	0.209179	0.0243368	0	up
Airway_epi	22	MAPK10	-0.17998	0.0128329	0	down
Airway_epi	22	ANKZF1	-0.130876	0.0144203	0	down
Airway_epi	22	MAPK15	-0.233506	0.00963956	0	down
Airway_epi	22	MAPK8IP3	-0.153938	0.0152624	0	down
Airway_epi	22	MAPKAPK2	0.0985672	0.0101099	0	up
Airway_epi	22	ANXA2	-0.0295363	0.00347434	0	down
Airway_epi	22	ANXA3	0.170135	0.0121577	0	up
Airway_epi	22	TTC12	-0.220601	0.0107607	0	down
Airway_epi	22	TSPOAP1	-0.132676	0.0120724	0	down
Airway_epi	22	MDM1	-0.141427	0.0142448	0	down
Airway_epi	22	TSPAN7	0.362354	0.0268938	0	up
Airway_epi	22	ME1	0.23235	0.0200526	0	up
Airway_epi	22	MLF1	-0.186959	0.00988142	0	down
Airway_epi	22	AGTR2	0.586979	0.0599058	0	up
Airway_epi	22	LDHA	0.263208	0.0063062	0	up
Airway_epi	22	ABHD6	-0.169052	0.0175287	0	down
Airway_epi	22	HPGD	0.428271	0.0131973	0	up
Airway_epi	22	HPCAL1	0.354414	0.0131562	0	up
Airway_epi	22	ITGA3	0.164255	0.0069968	0	up
Airway_epi	22	ITPR3	0.145075	0.00901536	0	up
Airway_epi	22	JPT2	-0.150873	0.00640396	0	down
Airway_epi	22	HS6ST2	0.200456	0.0190609	0	up
Airway_epi	22	JUN	0.0876535	0.00451487	0	up
Airway_epi	22	ZC2HC1A	-0.150028	0.0153694	0	down
Airway_epi	22	HOPX	0.520931	0.00978128	0	up
Airway_epi	22	HNRNPF	-0.081571	0.00646925	0	down
Airway_epi	22	HNMT	0.0988769	0.0111014	0	up
Airway_epi	22	HNF1B	0.23204	0.0194296	0	up
Airway_epi	22	KCNC3	0.209678	0.014675	0	up
Airway_epi	22	JUNB	0.205294	0.00632731	0	up
Airway_epi	22	IRAK1	0.102125	0.0105439	0	up
Airway_epi	22	HSP90B1	0.0909528	0.00423646	0	up
Airway_epi	22	HSPA1A	-0.111059	0.00455994	0	down
Airway_epi	22	IGFBP2	-0.0892258	0.00552464	0	down
Airway_epi	22	IKZF2	-0.165657	0.0176706	0	down
Airway_epi	22	IDH1	0.139542	0.0164031	0	up
Airway_epi	22	ABCA1	0.250832	0.0147132	0	up
Airway_epi	22	ABCA3	0.511647	0.0158832	0	up
Airway_epi	22	INMT	0.341711	0.0338822	0	up
Airway_epi	22	ABCA7	-0.210997	0.0152612	0	down
Airway_epi	22	INSR	-0.140462	0.0123812	0	down
Airway_epi	22	HSPBP1	-0.161238	0.0169429	0	down
Airway_epi	22	HSPB8	0.432494	0.0261968	0	up
Airway_epi	22	IPO11	-0.164806	0.0155627	0	down
Airway_epi	22	ABCC3	0.284868	0.0189177	0	up
Airway_epi	22	HSPB11	-0.171731	0.011406	0	down
Airway_epi	22	ZMYND10	-0.194066	0.00856557	0	down
Airway_epi	22	HSPA5	0.0881063	0.00375567	0	up
Airway_epi	22	HMGN3	-0.110575	0.00742439	0	down
Airway_epi	22	HMGB3	0.0940991	0.00982191	0	up
Airway_epi	22	YWHAQ	0.0667972	0.00776351	0	up
Airway_epi	22	KCNE1	-0.203923	0.0242006	0	down
Airway_epi	22	VTCN1	-0.271029	0.0305638	0	down
Airway_epi	22	KRT15	-0.190729	0.00546547	0	down
Airway_epi	22	ADRA1B	0.485734	0.0405077	0	up
Airway_epi	22	VSTM2L	-0.134547	0.0081616	0	down
Airway_epi	22	HABP2	0.283293	0.0272284	0	up
Airway_epi	22	LAD1	0.181121	0.0155753	0	up
Airway_epi	22	VEGFB	0.113347	0.0114143	0	up
Airway_epi	22	VAV3	-0.251591	0.0223961	0	down
Airway_epi	22	LAMP1	0.076086	0.0066022	0	up
Airway_epi	22	VASP	0.112421	0.0132929	0	up
Airway_epi	22	LAMP3	0.367733	0.0171725	0	up
Airway_epi	22	LAPTM4B	0.304952	0.00912487	0	up
Airway_epi	22	LBH	0.178428	0.00867089	0	up
Airway_epi	22	AGER	0.402207	0.0201323	0	up
Airway_epi	22	LCN2	-0.168131	0.00459657	0	down
Airway_epi	22	KNDC1	-0.182416	0.0116007	0	down
Airway_epi	22	USP11	-0.117198	0.0131408	0	down
Airway_epi	22	WASHC2A	-0.151255	0.0172757	0	down
Airway_epi	22	KLK11	0.150992	0.00487849	0	up
Airway_epi	22	ACTA2	0.125937	0.0128787	0	up
Airway_epi	22	KCNH3	-0.231373	0.0217617	0	down
Airway_epi	22	HIPK3	-0.0903932	0.0075421	0	down
Airway_epi	22	XPNPEP3	-0.113323	0.0135047	0	down
Airway_epi	22	XPNPEP1	-0.137666	0.0158877	0	down
Airway_epi	22	XBP1	-0.0466068	0.00561415	0	down
Airway_epi	22	KCNJ15	0.375521	0.0103402	0	up
Airway_epi	22	HEY1	-0.270593	0.0262085	0	down
Airway_epi	22	ADAM28	-0.191371	0.0194972	0	down
Airway_epi	22	ADAM9	0.132263	0.0108088	0	up
Airway_epi	22	HES1	-0.107703	0.0113114	0	down
Airway_epi	22	WDR90	-0.158564	0.0121228	0	down
Airway_epi	22	KIAA0408	0.259595	0.024474	0	up
Airway_epi	22	KIF2A	-0.121407	0.0126222	0	down
Airway_epi	22	KLF5	-0.102159	0.0105845	0	down
Airway_epi	22	ADGRD1	0.403675	0.0299632	0	up
Airway_epi	22	GDA	-0.413627	0.0400851	0	down
Airway_epi	22	ALPL	0.288196	0.0132684	0	up
Airway_epi	22	CNIH4	0.168348	0.017851	0	up
Airway_epi	22	FREM2	0.224319	0.0242229	0	up
Airway_epi	22	ATP1A1	0.0920395	0.004807	0	up
Airway_epi	22	TPPP	-0.186715	0.0182846	0	down
Airway_epi	22	TPPP3	-0.159184	0.00477726	0	down
Airway_epi	22	ATP1B1	0.233821	0.00271967	0	up
Airway_epi	22	ARL8B	0.0832503	0.00874381	0	up
Airway_epi	22	ATP2A2	-0.0660756	0.00674632	0	down
Airway_epi	22	MYH11	0.310096	0.0190923	0	up
Airway_epi	22	GABRP	-0.392008	0.0174011	0	down
Airway_epi	22	MYCBP	-0.153601	0.0077463	0	down
Airway_epi	22	ASIC1	-0.375536	0.030861	0	down
Airway_epi	22	ARHGEF2	0.125637	0.0113999	0	up
Airway_epi	22	MYO1C	0.160536	0.0113064	0	up
Airway_epi	22	MRC2	0.493876	0.0138141	0	up
Airway_epi	22	MYO1E	-0.14542	0.0129766	0	down
Airway_epi	22	TNIP1	0.11263	0.00978893	0	up
Airway_epi	22	MRTFB	-0.186396	0.014482	0	down
Airway_epi	22	TP73	-0.170532	0.0199542	0	down
Airway_epi	22	TMEM164	0.157219	0.0161271	0	up
Airway_epi	22	MSLN	0.173349	0.018656	0	up
Airway_epi	22	MUC4	-0.146433	0.00944601	0	down
Airway_epi	22	MUC16	-0.441114	0.0187472	0	down
Airway_epi	22	TNNI3	-0.235139	0.0190481	0	down
Airway_epi	22	MUC1	0.229624	0.00724324	0	up
Airway_epi	22	MUC5AC	-0.0994049	0.00844213	0	down
Airway_epi	22	TOMM34	-0.199199	0.0141853	0	down
Airway_epi	22	MYH9	0.122264	0.00585979	0	up
Airway_epi	22	TMEM97	0.178933	0.0167893	0	up
Airway_epi	22	TMEM173	-0.0882177	0.00709344	0	down
Airway_epi	22	G6PD	0.14157	0.0139858	0	up
Airway_epi	22	ARRDC3	0.0896659	0.00943784	0	up
Airway_epi	22	MSN	0.271133	0.00871686	0	up
Airway_epi	22	TMEM98	0.0875431	0.00842409	0	up
Airway_epi	22	MUC5B	-0.0862994	0.004739	0	down
Airway_epi	22	ATOH8	0.186358	0.0190758	0	up
Airway_epi	22	TP53BP1	-0.110553	0.0113824	0	down
Airway_epi	22	FURIN	0.363049	0.0125719	0	up
Airway_epi	22	TREM1	0.351105	0.0274654	0	up
Airway_epi	22	MYO5B	-0.133011	0.0146138	0	down
Airway_epi	22	TMEM45B	-0.146674	0.0128099	0	down
Airway_epi	22	MPDZ	-0.133112	0.0148791	0	down
Airway_epi	22	TINAGL1	0.151271	0.0164568	0	up
Airway_epi	22	TMPRSS2	0.168633	0.0118484	0	up
Airway_epi	22	NAT1	-0.190841	0.0197723	0	down
Airway_epi	22	NAAA	-0.164841	0.0187187	0	down
Airway_epi	22	MYB	-0.153858	0.0114358	0	down
Airway_epi	22	FOXA2	0.207693	0.0187295	0	up
Airway_epi	22	TKT	0.261597	0.00652374	0	up
Airway_epi	22	NAA40	-0.145196	0.0144184	0	down
Airway_epi	22	FOXA1	-0.0927463	0.00790092	0	down
Airway_epi	22	ASTN2	-0.235128	0.0204592	0	down
Airway_epi	22	TMC5	-0.152333	0.00694169	0	down
Airway_epi	22	FOXJ1	-0.209563	0.00558855	0	down
Airway_epi	22	TNFRSF10B	0.15657	0.0132694	0	up
Airway_epi	22	MNS1	-0.187327	0.0161617	0	down
Airway_epi	22	TJP2	-0.0963572	0.00878469	0	down
Airway_epi	22	TRIB1	0.230282	0.020228	0	up
Airway_epi	22	AQP4	0.513745	0.0117087	0	up
Airway_epi	22	TRIP13	-0.355285	0.0224726	0	down
Airway_epi	22	ATF3	0.166423	0.0113985	0	up
Airway_epi	22	TLR2	0.205077	0.0224458	0	up
Airway_epi	22	TIMP4	-0.494015	0.05702	0	down
Airway_epi	22	ATF4	0.0634944	0.00616713	0	up
Airway_epi	22	GALNS	-0.15748	0.0190776	1.80013e-15	down
Airway_epi	22	SOD3	0.169502	0.020606	1.80013e-15	up
Airway_epi	22	TP53	0.117517	0.0142945	1.80013e-15	up
Airway_epi	22	HHLA2	-0.0948208	0.0115603	1.80013e-15	down
Airway_epi	22	SMAP2	-0.119631	0.0145388	1.80013e-15	down
Airway_epi	22	TGFB1I1	0.291853	0.0353106	1.80013e-15	up
Airway_epi	22	CCND1	0.0818957	0.00991492	1.80013e-15	up
Airway_epi	22	HDAC1	-0.0916358	0.0111499	1.80013e-15	down
Airway_epi	22	HIF1A	0.0877131	0.0107156	1.80013e-15	up
Airway_epi	22	APOL1	0.101335	0.0122322	1.80013e-15	up
Airway_epi	22	ATP7B	-0.243616	0.0297515	1.80013e-15	down
Airway_epi	22	SCPEP1	-0.0546428	0.00659444	1.80013e-15	down
Airway_epi	22	CFDP1	-0.102571	0.01252	1.80013e-15	down
Airway_epi	22	NIN	-0.138765	0.0169308	1.80013e-15	down
Airway_epi	22	VPS37B	0.11309	0.0137078	1.80013e-15	up
Airway_epi	22	RCAN2	0.305881	0.037135	1.80013e-15	up
Airway_epi	22	PNPLA2	0.0844269	0.0102807	1.80013e-15	up
Airway_epi	22	KANK2	0.173786	0.0212329	1.80013e-15	up
Airway_epi	22	NQO1	-0.0632298	0.00779854	3.56789e-15	down
Airway_epi	22	CTDSPL	0.108887	0.0134217	3.56789e-15	up
Airway_epi	22	KCNJ2	-0.170779	0.020939	3.56789e-15	down
Airway_epi	22	GATA6	0.131178	0.0160975	3.56789e-15	up
Airway_epi	22	MAN1A1	0.149354	0.0183938	3.56789e-15	up
Airway_epi	22	ADAM8	0.178816	0.0221712	5.31361e-15	up
Airway_epi	22	CARD11	0.211921	0.0262848	5.31361e-15	up
Airway_epi	22	PTPRQ	0.2592	0.032155	5.31361e-15	up
Airway_epi	22	PMAIP1	0.239647	0.0297021	5.31361e-15	up
Airway_epi	22	ZFAND5	0.0670368	0.00833685	7.07218e-15	up
Airway_epi	22	CLIC6	-0.0699446	0.0087277	8.80882e-15	down
Airway_epi	22	DDX39B	-0.0523612	0.00652734	8.80882e-15	down
Airway_epi	22	KCNRG	-0.15724	0.0196726	1.05332e-14	down
Airway_epi	22	COBLL1	0.158302	0.0197895	1.05332e-14	up
Airway_epi	22	CBX7	-0.0981733	0.0123432	1.39947e-14	down
Airway_epi	22	PRSS16	0.210933	0.0264939	1.39947e-14	up
Airway_epi	22	CCDC103	-0.194556	0.0245071	1.57163e-14	down
Airway_epi	22	RAP2A	0.151867	0.019178	1.91751e-14	up
Airway_epi	22	SH3GLB2	-0.108601	0.0137831	2.61019e-14	down
Airway_epi	22	AQP7	-0.146928	0.0186809	2.95304e-14	down
Airway_epi	22	TMEM45A	-0.0705622	0.00898284	3.12128e-14	down
Airway_epi	22	PPP1R7	-0.0877342	0.0111931	3.6288e-14	down
Airway_epi	22	RUNX1	-0.103705	0.0132312	3.6288e-14	down
Airway_epi	22	HSPD1	-0.0542385	0.00692523	3.79499e-14	down
Airway_epi	22	ADCY2	-0.292808	0.0374257	3.9606e-14	down
Airway_epi	22	STXBP4	-0.132447	0.016968	4.63332e-14	down
Airway_epi	22	CST1	0.365697	0.0468525	4.63332e-14	up
Airway_epi	22	ABCC2	0.187852	0.0240895	4.79662e-14	up
Airway_epi	22	SMPD3	-0.202803	0.0261161	6.32747e-14	down
Airway_epi	22	TELO2	-0.153307	0.0197564	6.47615e-14	down
Airway_epi	22	PLA2G6	-0.153846	0.0198258	6.47615e-14	down
Airway_epi	22	NDRG2	-0.107629	0.013912	7.8261e-14	down
Airway_epi	22	PHLPP1	-0.174826	0.0226032	7.98254e-14	down
Airway_epi	22	CDV3	0.0972692	0.0125869	8.308e-14	up
Airway_epi	22	GABRB3	-0.308953	0.0399993	8.63234e-14	down
Airway_epi	22	CTHRC1	0.324323	0.0421513	1.08143e-13	up
Airway_epi	22	FRAS1	0.169101	0.0220233	1.23141e-13	up
Airway_epi	22	PABPC1L	-0.0756524	0.00987993	1.44824e-13	down
Airway_epi	22	YLPM1	-0.0843548	0.0110509	1.73158e-13	down
Airway_epi	22	LAG3	-0.323343	0.0423839	1.79578e-13	down
Airway_epi	22	PRPSAP1	-0.0998356	0.0131111	1.9938e-13	down
Airway_epi	22	TCF21	0.296493	0.0389447	2.00716e-13	up
Airway_epi	22	CST4	0.37923	0.0498228	2.03718e-13	up
Airway_epi	22	PHLDB3	-0.157622	0.0207659	2.4005e-13	down
Airway_epi	22	SERPINB4	-0.344004	0.0453519	2.47968e-13	down
Airway_epi	22	MPHOSPH9	-0.17149	0.0226611	2.84104e-13	down
Airway_epi	22	ST14	-0.0570284	0.00754094	2.9524e-13	down
Airway_epi	22	EIF5A	0.0693399	0.00921056	3.82509e-13	up
Airway_epi	22	NCBP3	-0.0960996	0.0128313	5.14121e-13	down
Airway_epi	22	SLC2A1	-0.103571	0.0138693	6.07337e-13	down
Airway_epi	22	RTKN2	0.237219	0.0317695	6.09623e-13	up
Airway_epi	22	ILF3	-0.0649765	0.00870374	6.15192e-13	down
Airway_epi	22	MTA1	-0.097431	0.0130907	7.29125e-13	down
Airway_epi	22	GPRIN2	0.19869	0.0267106	7.50873e-13	up
Airway_epi	22	CD83	0.224128	0.0301398	7.62728e-13	up
Airway_epi	22	PDLIM4	-0.176719	0.0237668	7.66373e-13	down
Airway_epi	22	PAK1	-0.0886508	0.0119343	8.0916e-13	down
Airway_epi	22	RREB1	-0.0809678	0.0109098	8.48548e-13	down
Airway_epi	22	CNR1	0.461398	0.0622432	9.05694e-13	up
Airway_epi	22	DSG2	0.0896716	0.0121116	9.67523e-13	up
Airway_epi	22	FAF1	-0.0892764	0.0120608	9.77287e-13	down
Airway_epi	22	ANPEP	-0.108111	0.0146058	9.77311e-13	down
Airway_epi	22	TCP1	-0.0717119	0.00969631	1.02257e-12	down
Airway_epi	22	SLC6A5	-0.571232	0.0772806	1.05316e-12	down
Airway_epi	22	ZNF106	-0.0834652	0.0112968	1.07721e-12	down
Airway_epi	22	LTBP1	0.159855	0.0216733	1.18478e-12	up
Airway_epi	22	PHF8	-0.129417	0.0175845	1.33213e-12	down
Airway_epi	22	TNFRSF10D	0.191524	0.0260742	1.4806e-12	up
Airway_epi	22	CEMIP2	0.185986	0.0253986	1.75178e-12	up
Airway_epi	22	DERL3	-0.178968	0.0244797	1.90868e-12	down
Airway_epi	22	ALDH2	0.0567675	0.00777375	2.02999e-12	up
Airway_epi	22	ATP5F1A	-0.0430798	0.00590338	2.10315e-12	down
Airway_epi	22	CD1A	0.333399	0.0457338	2.219e-12	up
Airway_epi	22	TRMT1L	-0.11654	0.0160151	2.44239e-12	down
Airway_epi	22	P2RX4	0.134703	0.0185198	2.50028e-12	up
Airway_epi	22	CARD10	0.200877	0.0276718	2.77313e-12	up
Airway_epi	22	LUC7L	-0.086612	0.0119551	3.08144e-12	down
Airway_epi	22	AOC3	0.221031	0.0305217	3.14435e-12	up
Airway_epi	22	MBNL1	0.0788852	0.0109195	3.57232e-12	up
Airway_epi	22	EIF4EBP2	0.0664654	0.00920211	3.60438e-12	up
Airway_epi	22	PPIC	0.123146	0.0171008	4.2186e-12	up
Airway_epi	22	VCL	0.142836	0.0198493	4.3749e-12	up
Airway_epi	22	PAPSS1	-0.0702119	0.00977037	4.69341e-12	down
Airway_epi	22	UPF1	-0.0864378	0.0120346	4.81722e-12	down
Airway_epi	22	PSD3	-0.0988786	0.013768	4.8346e-12	down
Airway_epi	22	TAP2	0.124296	0.0173101	4.86905e-12	up
Airway_epi	22	AKT1	0.0633507	0.00883296	5.17235e-12	up
Airway_epi	22	ORAI2	-0.118749	0.0165862	5.66097e-12	down
Airway_epi	22	FSIP1	-0.171584	0.0239783	5.80711e-12	down
Airway_epi	22	TMEM43	0.141763	0.0198266	6.04099e-12	up
Airway_epi	22	MRAP2	-0.181513	0.0254102	6.33903e-12	down
Airway_epi	22	STK11	-0.0896345	0.0125491	6.35848e-12	down
Airway_epi	22	RTL8C	0.130342	0.0182759	6.86315e-12	up
Airway_epi	22	KCNN4	0.177311	0.0248622	6.86315e-12	up
Airway_epi	22	DDI2	-0.0974892	0.0136704	6.86788e-12	down
Airway_epi	22	S100A8	0.261546	0.0367401	7.51493e-12	up
Airway_epi	22	CORO1C	0.13687	0.0192716	8.46613e-12	up
Airway_epi	22	CKAP4	0.0814746	0.0114729	8.49435e-12	up
Airway_epi	22	NINJ1	0.141385	0.0199345	9.05504e-12	up
Airway_epi	22	SLC43A2	-0.134766	0.0190075	9.187e-12	down
Airway_epi	22	RNF128	0.157866	0.022266	9.187e-12	up
Airway_epi	22	TUSC2	-0.0955492	0.0134852	9.47672e-12	down
Airway_epi	22	CFAP20	-0.113395	0.0160074	9.57143e-12	down
Airway_epi	22	RASSF4	0.222503	0.0315527	1.20448e-11	up
Airway_epi	22	CDC42BPG	-0.0900305	0.0127846	1.28944e-11	down
Airway_epi	22	IPO7	0.0599632	0.00852427	1.36054e-11	up
Airway_epi	22	KDM4A	-0.0832416	0.0118408	1.40128e-11	down
Airway_epi	22	ATXN2	-0.0862789	0.0122802	1.4419e-11	down
Airway_epi	22	TMEM120B	-0.158814	0.0226175	1.48315e-11	down
Airway_epi	22	MMP11	0.313444	0.0446556	1.50852e-11	up
Airway_epi	22	CTSC	-0.0835556	0.0119086	1.53576e-11	down
Airway_epi	22	MYLIP	0.172652	0.0246812	1.78343e-11	up
Airway_epi	22	CTNNB1	0.0417913	0.0059811	1.88605e-11	up
Airway_epi	22	C6	-0.0842241	0.0120617	1.94437e-11	down
Airway_epi	22	PTPN1	0.0814164	0.0117204	2.51036e-11	up
Airway_epi	22	SART3	-0.099549	0.0143518	2.69501e-11	down
Airway_epi	22	KRT14	-0.0914214	0.0131847	2.73805e-11	down
Airway_epi	22	CD68	0.172045	0.0248403	2.89022e-11	up
Airway_epi	22	RBM15	-0.0984165	0.0142155	2.94409e-11	down
Airway_epi	22	PPID	-0.105389	0.0152393	3.10186e-11	down
Airway_epi	22	RBMS2	0.110548	0.0159932	3.17267e-11	up
Airway_epi	22	POLR2A	-0.0739766	0.0107036	3.18608e-11	down
Airway_epi	22	HS3ST5	0.350373	0.0507213	3.26185e-11	up
Airway_epi	22	GADD45A	0.089757	0.01301	3.46347e-11	up
Airway_epi	22	HES6	-0.187346	0.0271616	3.49841e-11	down
Airway_epi	22	NOTCH2NLA	0.0436074	0.00632727	3.63052e-11	up
Airway_epi	22	EID1	0.0645944	0.00938642	3.89698e-11	up
Airway_epi	22	BCL11A	-0.122018	0.0177329	3.91388e-11	down
Airway_epi	22	GTPBP1	-0.0778702	0.0113196	3.95147e-11	down
Airway_epi	22	VAV1	-0.181952	0.0264501	3.95147e-11	down
Airway_epi	22	SOX5	-0.157862	0.0229619	4.06232e-11	down
Airway_epi	22	CYBB	0.221036	0.0321982	4.35277e-11	up
Airway_epi	22	FUT8	0.119836	0.0174989	4.88309e-11	up
Airway_epi	22	HSF1	-0.0769357	0.0112459	5.12009e-11	down
Airway_epi	22	FSTL3	0.28845	0.0421687	5.1427e-11	up
Airway_epi	22	PLEKHH2	0.145413	0.021259	5.14662e-11	up
Airway_epi	22	DAB2	0.254187	0.0372375	5.66492e-11	up
Airway_epi	22	NAP1L4	-0.0680754	0.00998787	6.07735e-11	down
Airway_epi	22	NOSTRIN	0.236972	0.0348232	6.54133e-11	up
Airway_epi	22	CBLB	-0.136525	0.0201329	7.70546e-11	down
Airway_epi	22	FLNB	-0.0543531	0.00802319	8.0584e-11	down
Airway_epi	22	AQP5	0.100109	0.0147795	8.10144e-11	up
Airway_epi	22	SLC15A2	-0.0651226	0.00962076	8.34215e-11	down
Airway_epi	22	NPTN	-0.0507114	0.00749186	8.34215e-11	down
Airway_epi	22	MSI2	-0.0959774	0.0141935	8.73262e-11	down
Airway_epi	22	ACHE	0.343035	0.0507639	9.00029e-11	up
Airway_epi	22	RBM23	-0.0771176	0.0114185	9.22101e-11	down
Airway_epi	22	CPEB3	-0.170791	0.0252904	9.24329e-11	down
Airway_epi	22	SPART	-0.080311	0.011903	9.6216e-11	down
Airway_epi	22	POLR2B	-0.0751378	0.0111563	1.04445e-10	down
Airway_epi	22	ACAA2	0.126141	0.0187788	1.17873e-10	up
Airway_epi	22	SS18	-0.071901	0.0107129	1.22301e-10	down
Airway_epi	22	EGFL8	-0.198654	0.0296095	1.24238e-10	down
Airway_epi	22	ADAMTS2	0.390166	0.0582074	1.29357e-10	up
Airway_epi	22	TRAP1	-0.0830041	0.0124601	1.71376e-10	down
Airway_epi	22	LMO2	-0.176215	0.0264763	1.78318e-10	down
Airway_epi	22	CCDC91	-0.10888	0.0163702	1.83526e-10	down
Airway_epi	22	SLC1A5	-0.0790484	0.0118977	1.92372e-10	down
Airway_epi	22	LDLRAD4	-0.113159	0.0170634	2.08784e-10	down
Airway_epi	22	RETREG1	-0.15126	0.0228143	2.10839e-10	down
Airway_epi	22	PDCD4	-0.0638795	0.00965201	2.28026e-10	down
Airway_epi	22	GSE1	0.076363	0.0115537	2.4174e-10	up
Airway_epi	22	FOXC1	-0.120296	0.0182038	2.43242e-10	down
Airway_epi	22	LRATD2	0.0681995	0.0103303	2.53594e-10	up
Airway_epi	22	ANKS1A	-0.12926	0.0195844	2.56227e-10	down
Airway_epi	22	GBP1	0.0894832	0.0135846	2.79396e-10	up
Airway_epi	22	POMGNT1	0.0872563	0.0132564	2.88338e-10	up
Airway_epi	22	SAMD4A	0.289458	0.0440502	3.10306e-10	up
Airway_epi	22	RELB	0.178855	0.0272411	3.21145e-10	up
Airway_epi	22	TMEM14C	0.0629491	0.00958776	3.21145e-10	up
Airway_epi	22	PSMC5	-0.0526642	0.00802614	3.29383e-10	down
Airway_epi	22	ENG	0.20412	0.0311309	3.39595e-10	up
Airway_epi	22	SHMT2	0.107027	0.0163377	3.52723e-10	up
Airway_epi	22	CCAR2	-0.0879976	0.0134364	3.56364e-10	down
Airway_epi	22	WARS	0.0965799	0.014776	3.88044e-10	up
Airway_epi	22	COL10A1	0.267841	0.040991	3.93074e-10	up
Airway_epi	22	KCNK1	0.113754	0.0174141	3.97392e-10	up
Airway_epi	22	CTSA	0.0904376	0.0138497	4.03235e-10	up
Airway_epi	22	SLIT2	-0.22126	0.0338897	4.0563e-10	down
Airway_epi	22	JUP	0.1063	0.016288	4.11938e-10	up
Airway_epi	22	NXF1	-0.0857278	0.0131481	4.28539e-10	down
Airway_epi	22	CBWD2	-0.0727851	0.0111634	4.28603e-10	down
Airway_epi	22	VPS35	-0.0634814	0.00974906	4.527e-10	down
Airway_epi	22	MAPK8IP1	-0.118042	0.0181611	4.89073e-10	down
Airway_epi	22	FSCN1	0.244415	0.0376975	5.4361e-10	up
Airway_epi	22	FADS1	0.205383	0.0317578	6.05294e-10	up
Airway_epi	22	TRRAP	-0.0827016	0.0127977	6.24496e-10	down
Airway_epi	22	SPATA7	-0.109429	0.0169686	6.81028e-10	down
Airway_epi	22	WDR77	-0.0863064	0.0133867	6.87884e-10	down
Airway_epi	22	IPP	-0.12724	0.0197373	6.89065e-10	down
Airway_epi	22	BTRC	-0.123556	0.019172	6.97704e-10	down
Airway_epi	22	NEXN	0.390474	0.0606171	7.1058e-10	up
Airway_epi	22	MZF1	-0.101406	0.0157494	7.23388e-10	down
Airway_epi	22	APOBEC3C	0.113323	0.0176112	7.41924e-10	up
Airway_epi	22	OLFML3	0.201588	0.0313347	7.47271e-10	up
Airway_epi	22	FAIM	-0.124211	0.0193716	8.5873e-10	down
Airway_epi	22	LDLR	0.0988739	0.0154282	8.75681e-10	up
Airway_epi	22	TRIM47	0.10859	0.0169444	8.75681e-10	up
Airway_epi	22	TRIM5	0.128332	0.0200434	9.09049e-10	up
Airway_epi	22	PBLD	-0.128877	0.0201442	9.38106e-10	down
Airway_epi	22	SEC23B	-0.0833034	0.0130287	9.60971e-10	down
Airway_epi	22	CCDC9	-0.090869	0.0142145	9.66849e-10	down
Airway_epi	22	PAK4	-0.0762866	0.0119555	1.04313e-09	down
Airway_epi	22	LZIC	-0.090426	0.0141836	1.07974e-09	down
Airway_epi	22	GPRASP1	-0.166198	0.0261944	1.31602e-09	down
Airway_epi	22	ADAMTS1	0.218735	0.0344979	1.35113e-09	up
Airway_epi	22	MAOB	-0.130898	0.0206532	1.37287e-09	down
Airway_epi	22	EZH1	-0.101747	0.0160769	1.45463e-09	down
Airway_epi	22	CSTA	-0.126299	0.0199862	1.544e-09	down
Airway_epi	22	SAFB	-0.0646495	0.0102698	1.80336e-09	down
Airway_epi	22	TRIB3	0.214312	0.0340521	1.81772e-09	up
Airway_epi	22	SPICE1	-0.0975907	0.015508	1.82375e-09	down
Airway_epi	22	PPP4R4	-0.206495	0.0329961	2.27744e-09	down
Airway_epi	22	NXF3	-0.42852	0.0685546	2.38461e-09	down
Airway_epi	22	NRP1	0.157969	0.0252871	2.43963e-09	up
Airway_epi	22	VAMP3	0.0734359	0.0117916	2.75474e-09	up
Airway_epi	22	CASP6	0.111817	0.0179653	2.81739e-09	up
Airway_epi	22	PRPF8	-0.0477295	0.00768203	3.01703e-09	down
Airway_epi	22	CCDC141	0.384146	0.0619003	3.15543e-09	up
Airway_epi	22	BIRC7	0.415629	0.0670099	3.21964e-09	up
Airway_epi	22	CFP	-0.343728	0.0554473	3.28411e-09	down
Airway_epi	22	MCM3AP	-0.0771576	0.012447	3.28604e-09	down
Airway_epi	22	LRP1	0.125039	0.0201773	3.32102e-09	up
Airway_epi	22	GSDMC	-0.211042	0.0340594	3.33208e-09	down
Airway_epi	22	DMWD	-0.0737014	0.0118969	3.35493e-09	down
Airway_epi	22	RABL6	-0.0760579	0.0123084	3.70071e-09	down
Airway_epi	22	ALDH3A2	0.0504261	0.00816498	3.77741e-09	up
Airway_epi	22	PLD1	-0.144301	0.0233745	3.83151e-09	down
Airway_epi	22	MAN1B1	-0.0700079	0.0113509	3.97029e-09	down
Airway_epi	22	SCG5	-0.343892	0.0557692	3.99279e-09	down
Airway_epi	22	SIK3	-0.119383	0.0193605	3.99279e-09	down
Airway_epi	22	MAP1LC3B	0.077264	0.0125344	4.04295e-09	up
Airway_epi	22	MMP12	0.283763	0.046061	4.12943e-09	up
Airway_epi	22	APOL2	0.0941046	0.0152784	4.15761e-09	up
Airway_epi	22	ATP6V1B1	-0.318807	0.0517991	4.2752e-09	down
Airway_epi	22	IFT57	-0.0346657	0.00563354	4.30351e-09	down
Airway_epi	22	MEIS1	-0.170995	0.0278357	4.5907e-09	down
Airway_epi	22	POTEF	-0.269798	0.0439557	4.7323e-09	down
Airway_epi	22	RUFY2	-0.120256	0.0196048	4.84623e-09	down
Airway_epi	22	ASPN	0.275383	0.0449066	4.88997e-09	up
Airway_epi	22	SLC16A9	-0.25637	0.0418161	4.92865e-09	down
Airway_epi	22	FOXO1	-0.136896	0.022346	5.07031e-09	down
Airway_epi	22	TGFBR3	-0.149036	0.0243285	5.07067e-09	down
Airway_epi	22	AP1B1	-0.0815854	0.0133661	5.8166e-09	down
Airway_epi	22	TLR3	0.16169	0.0264958	5.86071e-09	up
Airway_epi	22	HMGA2	-0.182738	0.0299696	6.0411e-09	down
Airway_epi	22	F5	-0.265341	0.0436235	6.62255e-09	down
Airway_epi	22	RAB28	-0.102363	0.0168351	6.70503e-09	down
Airway_epi	22	FAT1	0.0641259	0.0105577	6.97375e-09	up
Airway_epi	22	PIN1	-0.106874	0.0176127	7.22128e-09	down
Airway_epi	22	STIL	-0.242257	0.0399477	7.37987e-09	down
Airway_epi	22	GRAMD1A	0.0827344	0.013676	8.07864e-09	up
Airway_epi	22	MAP7D1	0.0899145	0.0148678	8.16882e-09	up
Airway_epi	22	CSNK1G1	-0.0942966	0.015602	8.34907e-09	down
Airway_epi	22	WBP2	-0.0597264	0.00988356	8.38372e-09	down
Airway_epi	22	RPS6KA5	-0.142997	0.0236673	8.42741e-09	down
Airway_epi	22	TGM2	-0.0990436	0.0163961	8.48347e-09	down
Airway_epi	22	FAM161A	-0.162104	0.0268392	8.51709e-09	down
Airway_epi	22	OXTR	-0.257428	0.0426229	8.51709e-09	down
Airway_epi	22	RAN	0.0492747	0.00816478	8.75401e-09	up
Airway_epi	22	ACSL4	0.102742	0.0170834	9.94587e-09	up
Airway_epi	22	TSLP	-0.203885	0.0339454	1.04319e-08	down
Airway_epi	22	ZEB1	0.264639	0.0440663	1.0469e-08	up
Airway_epi	22	HOXB6	0.257524	0.0428932	1.05629e-08	up
Airway_epi	22	LGR5	0.238759	0.03978	1.06697e-08	up
Airway_epi	22	ERLIN2	-0.0888865	0.0148138	1.07726e-08	down
Airway_epi	22	PRODH	0.134864	0.0224862	1.09342e-08	up
Airway_epi	22	TC2N	-0.0603258	0.0100625	1.10894e-08	down
Airway_epi	22	ANKRD13A	0.0555703	0.00927419	1.12963e-08	up
Airway_epi	22	ARF1	0.0446491	0.00745403	1.14224e-08	up
Airway_epi	22	NPC1	0.135345	0.0226402	1.22684e-08	up
Airway_epi	22	MSH2	-0.105727	0.017701	1.26472e-08	down
Airway_epi	22	IDO1	0.251989	0.0422179	1.2958e-08	up
Airway_epi	22	PITX1	-0.416738	0.0700012	1.42293e-08	down
Airway_epi	22	SNAI2	-0.141245	0.0237938	1.57749e-08	down
Airway_epi	22	PID1	0.19996	0.0338526	1.88419e-08	up
Airway_epi	22	URB1	-0.104014	0.0176175	1.91372e-08	down
Airway_epi	22	HTATIP2	0.12154	0.0206359	2.08386e-08	up
Airway_epi	22	IRX1	0.12896	0.0219107	2.13338e-08	up
Airway_epi	22	MAT1A	-0.244436	0.0415739	2.21119e-08	down
Airway_epi	22	DMXL2	-0.103537	0.0176136	2.2263e-08	down
Airway_epi	22	LY96	0.229896	0.0392053	2.42463e-08	up
Airway_epi	22	UBR5	-0.0730429	0.0124623	2.46261e-08	down
Airway_epi	22	KPNA1	-0.100297	0.0171419	2.61399e-08	down
Airway_epi	22	TOP3B	-0.125177	0.0214139	2.69698e-08	down
Airway_epi	22	DDX1	-0.0670469	0.01148	2.78018e-08	down
Airway_epi	22	LPL	0.280199	0.0480073	2.83999e-08	up
Airway_epi	22	LRRC45	-0.0891493	0.0152769	2.8545e-08	down
Airway_epi	22	HLX	0.241399	0.0414298	3.00643e-08	up
Airway_epi	22	FOXP2	-0.164614	0.0282925	3.15767e-08	down
Airway_epi	22	DSG3	-0.248255	0.0427027	3.24442e-08	down
Airway_epi	22	ZBTB48	-0.125238	0.0215797	3.44075e-08	down
Airway_epi	22	CLEC5A	0.304046	0.052415	3.49445e-08	up
Airway_epi	22	MMP14	0.0480798	0.00829096	3.5253e-08	up
Airway_epi	22	CDK2	0.154657	0.0266725	3.53618e-08	up
Airway_epi	22	TMEM109	0.0820872	0.0141753	3.69279e-08	up
Airway_epi	22	KCNB1	-0.363969	0.0628589	3.70215e-08	down
Airway_epi	22	TFPI2	0.18632	0.0321906	3.74736e-08	up
Airway_epi	22	XPO1	-0.0572426	0.00989218	3.77343e-08	down
Airway_epi	22	HMOX1	0.237501	0.0410452	3.7765e-08	up
Airway_epi	22	ERCC4	-0.148685	0.0257201	3.89585e-08	down
Airway_epi	22	BTAF1	-0.0832752	0.0144077	3.91376e-08	down
Airway_epi	22	PRRT2	-0.134522	0.0232958	4.03678e-08	down
Airway_epi	22	CLCN3	-0.0816342	0.014141	4.07177e-08	down
Airway_epi	22	CTTN	0.0394863	0.00686693	4.65142e-08	up
Airway_epi	22	EWSR1	-0.0400682	0.00697517	4.80793e-08	down
Airway_epi	22	PTPRU	-0.0575958	0.0100276	4.82115e-08	down
Airway_epi	22	HMGN5	-0.136045	0.0237092	4.98003e-08	down
Airway_epi	22	ESRRG	-0.201962	0.0351997	4.98782e-08	down
Airway_epi	22	GLOD4	-0.0890821	0.0155336	5.06504e-08	down
Airway_epi	22	UMPS	-0.109424	0.0190879	5.12108e-08	down
Airway_epi	22	ETV6	-0.0799436	0.0139456	5.12108e-08	down
Airway_epi	22	TJP1	0.0765273	0.0133541	5.17276e-08	up
Airway_epi	22	HOXB7	0.0350715	0.00612101	5.19571e-08	up
Airway_epi	22	TP63	-0.0719528	0.012561	5.22747e-08	down
Airway_epi	22	H3F3B	-0.022942	0.00400503	5.22747e-08	down
Airway_epi	22	RGPD6	-0.0608674	0.0106305	5.29931e-08	down
Airway_epi	22	RAB11A	-0.0630901	0.0110283	5.45089e-08	down
Airway_epi	22	PIEZO2	-0.233649	0.0408461	5.46245e-08	down
Airway_epi	22	KDM8	-0.158269	0.0277402	5.95327e-08	down
Airway_epi	22	EMSY	-0.0993971	0.0174351	6.10279e-08	down
Airway_epi	22	SLC6A1	-0.346198	0.0607334	6.11978e-08	down
Airway_epi	22	FOXP4	0.100374	0.0176169	6.21015e-08	up
Airway_epi	22	PPP1CA	0.0661083	0.0116075	6.2871e-08	up
Airway_epi	22	BATF	0.16829	0.0296099	6.72597e-08	up
Airway_epi	22	CUX2	0.365875	0.0644522	6.99498e-08	up
Airway_epi	22	C4B	0.064266	0.0113217	7.00081e-08	up
Airway_epi	22	BCAS3	-0.0827468	0.0146082	7.49717e-08	down
Airway_epi	22	PLEKHO1	0.162596	0.0287155	7.57229e-08	up
Airway_epi	22	RRAS	0.147983	0.0261341	7.57229e-08	up
Airway_epi	22	IGSF9B	0.101149	0.0178767	7.75003e-08	up
Airway_epi	22	TACC2	-0.044157	0.00781848	8.22266e-08	down
Airway_epi	22	MYD88	0.109539	0.0194012	8.29782e-08	up
Airway_epi	22	GNA11	-0.0755797	0.0133904	8.36123e-08	down
Airway_epi	22	DMPK	-0.125717	0.0222731	8.36123e-08	down
Airway_epi	22	ALDH1B1	0.14577	0.0258377	8.47611e-08	up
Airway_epi	22	TSPAN14	0.0691249	0.0122558	8.54461e-08	up
Airway_epi	22	OTUD7B	-0.0643606	0.0114162	8.66176e-08	down
Airway_epi	22	ITGA1	0.223824	0.0397287	8.84656e-08	up
Airway_epi	22	SOX9	-0.0642372	0.0114111	9.06842e-08	down
Airway_epi	22	PHF10	-0.0603216	0.0107171	9.10236e-08	down
Airway_epi	22	SEMA3F	-0.11972	0.0212757	9.17018e-08	down
Airway_epi	22	XRCC1	-0.11102	0.0197434	9.37e-08	down
Airway_epi	22	CPXM2	-0.245917	0.0438176	9.96586e-08	down
Airway_epi	22	APTX	-0.0880163	0.0156929	1.01642e-07	down
Airway_epi	22	TTC23L	-0.20559	0.0367017	1.05735e-07	down
Airway_epi	22	SDHA	-0.0390888	0.0069838	1.08446e-07	down
Airway_epi	22	NFE2L3	0.141162	0.0252433	1.11497e-07	up
Airway_epi	22	ULK2	-0.10973	0.0196437	1.1533e-07	down
Airway_epi	22	HK2	0.154232	0.0276158	1.15901e-07	up
Airway_epi	22	THEMIS2	0.19563	0.0350379	1.16819e-07	up
Airway_epi	22	SCN4B	-0.0997422	0.0178683	1.17565e-07	down
Airway_epi	22	OAS1	0.123277	0.0220891	1.18249e-07	up
Airway_epi	22	NELL1	0.3247	0.0581868	1.18513e-07	up
Airway_epi	22	MCPH1	-0.110844	0.0198991	1.25382e-07	down
Airway_epi	22	HECTD4	-0.0730247	0.0131133	1.26375e-07	down
Airway_epi	22	TARDBP	-0.0525047	0.00943697	1.29911e-07	down
Airway_epi	22	GHSR	-0.467427	0.0840174	1.29972e-07	down
Airway_epi	22	RUNX2	-0.121433	0.021873	1.38821e-07	down
Airway_epi	22	CRYZ	0.0803255	0.0144736	1.40245e-07	up
Airway_epi	22	EPAS1	-0.031544	0.00569289	1.47354e-07	down
Airway_epi	22	GRAMD2B	-0.0832602	0.0150363	1.50294e-07	down
Airway_epi	22	EVI5	-0.0678972	0.0122653	1.51472e-07	down
Airway_epi	22	TRAF1	0.215595	0.038951	1.5192e-07	up
Airway_epi	22	GTF3C1	-0.0781308	0.0141368	1.59063e-07	down
Airway_epi	22	TUBB2A	-0.200178	0.0363449	1.77058e-07	down
Airway_epi	22	CPT1A	-0.0610097	0.0110905	1.83687e-07	down
Airway_epi	22	NME1	0.077898	0.0141657	1.85599e-07	up
Airway_epi	22	RIPK2	0.158285	0.0287933	1.87268e-07	up
Airway_epi	22	IQGAP1	0.0507152	0.00922593	1.87332e-07	up
Airway_epi	22	SNX10	0.190074	0.0345893	1.89127e-07	up
Airway_epi	22	APMAP	0.074082	0.013486	1.90966e-07	up
Airway_epi	22	UBA1	-0.0686756	0.0125294	2.04296e-07	down
Airway_epi	22	CCNDBP1	-0.0685641	0.0125107	2.04883e-07	down
Airway_epi	22	SMN2	-0.0875816	0.0159963	2.10902e-07	down
Airway_epi	22	CASP9	-0.10558	0.0193167	2.22155e-07	down
Airway_epi	22	EYA4	-0.295148	0.0540627	2.30008e-07	down
Airway_epi	22	SOX1	-0.449279	0.0823746	2.36685e-07	down
Airway_epi	22	METTL3	-0.0782396	0.0143565	2.42229e-07	down
Airway_epi	22	HNRNPM	-0.0343002	0.0062965	2.45095e-07	down
Airway_epi	22	ANKS6	-0.0987915	0.0181372	2.45649e-07	down
Airway_epi	22	RTN4	0.0480861	0.00883073	2.47351e-07	up
Airway_epi	22	ZMYM3	-0.103955	0.0190909	2.47351e-07	down
Airway_epi	22	HSF4	-0.0990224	0.0182284	2.65759e-07	down
Airway_epi	22	FLOT2	-0.0467848	0.00861266	2.65802e-07	down
Airway_epi	22	MAP2K1	0.0968381	0.0178457	2.74134e-07	up
Airway_epi	22	CYP2J2	-0.125567	0.0231642	2.82649e-07	down
Airway_epi	22	FST	0.201209	0.0371356	2.8637e-07	up
Airway_epi	22	PIM2	-0.0891121	0.0164561	2.91004e-07	down
Airway_epi	22	PLIN2	0.197899	0.0366165	3.0827e-07	up
Airway_epi	22	SNX1	0.0534901	0.00990699	3.17381e-07	up
Airway_epi	22	GCNT2	0.114251	0.0211659	3.19491e-07	up
Airway_epi	22	CDK16	0.0696145	0.0129049	3.25331e-07	up
Airway_epi	22	IRS1	0.0972315	0.0180412	3.34128e-07	up
Airway_epi	22	GMFB	0.0762131	0.0141535	3.4256e-07	up
Airway_epi	22	IGF2BP3	-0.235081	0.0436656	3.44261e-07	down
Airway_epi	22	GAA	0.0608028	0.0113387	3.86947e-07	up
Airway_epi	22	CUBN	-0.163687	0.0305294	3.88216e-07	down
Airway_epi	22	CCT5	-0.0490049	0.00915092	4.01879e-07	down
Airway_epi	22	HRAS	-0.0919654	0.0171738	4.01915e-07	down
Airway_epi	22	PPP1R9B	0.0753262	0.0140685	4.03096e-07	up
Airway_epi	22	KDM6A	-0.139361	0.0261203	4.4695e-07	down
Airway_epi	22	STAT6	-0.0430477	0.00808921	4.81564e-07	down
Airway_epi	22	AJAP1	-0.187639	0.0352839	4.90818e-07	down
Airway_epi	22	RRAD	-0.0753271	0.0141678	4.93544e-07	down
Airway_epi	22	FUT2	-0.151683	0.0285902	5.24764e-07	down
Airway_epi	22	WEE1	-0.0661474	0.0124758	5.33967e-07	down
Airway_epi	22	RTN4IP1	-0.164198	0.0309739	5.35957e-07	down
Airway_epi	22	PRG4	0.363199	0.0686118	5.58253e-07	up
Airway_epi	22	AMOT	-0.115453	0.0218206	5.65412e-07	down
Airway_epi	22	SOAT1	-0.0885208	0.0167532	5.87547e-07	down
Airway_epi	22	TRPC1	-0.201518	0.0381871	6.08675e-07	down
Airway_epi	22	BCL3	0.0923323	0.0174985	6.09881e-07	up
Airway_epi	22	TWIST2	0.233606	0.0443192	6.28102e-07	up
Airway_epi	22	DNAJB1	-0.0391243	0.00742756	6.39668e-07	down
Airway_epi	22	LPA	-0.181583	0.0345025	6.55019e-07	down
Airway_epi	22	PRCP	0.0965919	0.0183608	6.61957e-07	up
Airway_epi	22	POLR2H	-0.0673955	0.0128139	6.65622e-07	down
Airway_epi	22	SMARCA1	0.0864291	0.0164662	7.04659e-07	up
Airway_epi	22	PLA2G4A	0.177031	0.033764	7.26079e-07	up
Airway_epi	22	ANXA8	0.0625276	0.0119296	7.3246e-07	up
Airway_epi	22	BNIP3	0.0870274	0.0166292	7.63983e-07	up
Airway_epi	22	SSRP1	-0.0574396	0.0109854	7.82763e-07	down
Airway_epi	22	HSD17B2	-0.12985	0.024854	7.99948e-07	down
Airway_epi	22	CHRAC1	0.110345	0.0211387	8.18648e-07	up
Airway_epi	22	SDF2L1	0.0958745	0.0183743	8.27643e-07	up
Airway_epi	22	TCF20	-0.066435	0.0127331	8.28379e-07	down
Airway_epi	22	SLC5A1	-0.170453	0.0327014	8.5051e-07	down
Airway_epi	22	IARS2	-0.0575644	0.0110589	8.82958e-07	down
Airway_epi	22	CST7	0.425958	0.0818428	8.85361e-07	up
Airway_epi	22	MRE11	-0.0937354	0.0180336	9.17229e-07	down
Airway_epi	22	GPRC5C	0.0670698	0.0129108	9.30973e-07	up
Airway_epi	22	MEIS3	-0.0673925	0.0129796	9.43423e-07	down
Airway_epi	22	NMNAT1	-0.163822	0.0316263	1.00665e-06	down
Airway_epi	22	BTK	0.209296	0.0404738	1.05397e-06	up
Airway_epi	22	TWIST1	-0.377693	0.0730991	1.07742e-06	down
Airway_epi	22	FHL2	0.102814	0.0199672	1.18303e-06	up
Airway_epi	22	AKAP11	-0.0604958	0.0117571	1.2053e-06	down
Airway_epi	22	ZNF177	-0.183384	0.0356508	1.21421e-06	down
Airway_epi	22	KCTD11	-0.11993	0.0233348	1.24145e-06	down
Airway_epi	22	ITIH5	0.238151	0.0465026	1.36686e-06	up
Airway_epi	22	HIGD1B	0.276242	0.0539466	1.36967e-06	up
Airway_epi	22	IFITM1	0.107607	0.0210167	1.37243e-06	up
Airway_epi	22	SEC16A	-0.0636722	0.0124502	1.41475e-06	down
Airway_epi	22	DLG4	-0.110407	0.0216144	1.45997e-06	down
Airway_epi	22	NEK4	-0.0781606	0.0153082	1.47578e-06	down
Airway_epi	22	PLIN5	-0.124352	0.0243726	1.50179e-06	down
Airway_epi	22	CMTM8	0.0754017	0.0147782	1.50179e-06	up
Airway_epi	22	PTPA	-0.0790721	0.0155187	1.55566e-06	down
Airway_epi	22	DDR2	0.221899	0.0435634	1.56701e-06	up
Airway_epi	22	PMS1	-0.106504	0.0209511	1.65211e-06	down
Airway_epi	22	MME	0.161791	0.0318401	1.66897e-06	up
Airway_epi	22	RAC1	0.0252494	0.00496926	1.66939e-06	up
Airway_epi	22	RGPD8	-0.0659849	0.0129887	1.67609e-06	down
Airway_epi	22	BTN3A1	0.116394	0.0229165	1.68432e-06	up
Airway_epi	22	MRFAP1L1	-0.0408969	0.00805789	1.71545e-06	down
Airway_epi	22	EIF2AK4	0.0691339	0.013637	1.76687e-06	up
Airway_epi	22	SCN9A	0.27336	0.053941	1.78199e-06	up
Airway_epi	22	MR1	0.108907	0.0214936	1.78764e-06	up
Airway_epi	22	COL7A1	-0.0714747	0.0141246	1.84968e-06	down
Airway_epi	22	WWTR1	0.0843834	0.016681	1.86382e-06	up
Airway_epi	22	SIGIRR	-0.0718755	0.0142119	1.8739e-06	down
Airway_epi	22	PCDH17	0.15909	0.0314794	1.90733e-06	up
Airway_epi	22	HMGCR	-0.0755619	0.0149519	1.90733e-06	down
Airway_epi	22	TMEM9B	0.063238	0.012531	1.97827e-06	up
Airway_epi	22	JAK2	-0.130916	0.0259812	2.05696e-06	down
Airway_epi	22	MAF	0.174614	0.0346618	2.06805e-06	up
Airway_epi	22	PDHB	-0.0750252	0.0149147	2.14677e-06	down
Airway_epi	22	CRYZL1	-0.0920935	0.0183546	2.29292e-06	down
Airway_epi	22	CTNND1	-0.0307844	0.0061358	2.29424e-06	down
Airway_epi	22	VGLL3	0.147491	0.0294188	2.33621e-06	up
Airway_epi	22	HMCN1	0.174164	0.0347552	2.36248e-06	up
Airway_epi	22	HAVCR1	0.265548	0.0530968	2.48537e-06	up
Airway_epi	22	NRP2	0.140837	0.0281964	2.56597e-06	up
Airway_epi	22	ICAM4	0.132339	0.0265126	2.60792e-06	up
Airway_epi	22	EFR3A	0.0668432	0.0133924	2.61094e-06	up
Airway_epi	22	PKHD1	0.246334	0.0493823	2.64672e-06	up
Airway_epi	22	SULF1	0.105944	0.0212542	2.69521e-06	up
Airway_epi	22	PTOV1	-0.0685144	0.0137928	2.94261e-06	down
Airway_epi	22	PROM2	0.0630848	0.0127004	2.94392e-06	up
Airway_epi	22	STK32C	-0.134477	0.0271001	3.01628e-06	down
Airway_epi	22	GSDMB	-0.0993874	0.0200362	3.04239e-06	down
Airway_epi	22	TCF3	0.101638	0.0205178	3.1464e-06	up
Airway_epi	22	ERCC1	-0.0761015	0.0153698	3.18062e-06	down
Airway_epi	22	DNM2	-0.0536661	0.0108398	3.18633e-06	down
Airway_epi	22	MAEA	-0.0651351	0.0131617	3.21591e-06	down
Airway_epi	22	PDLIM2	0.142762	0.02886	3.24819e-06	up
Airway_epi	22	TNFAIP8	-0.0861806	0.0174233	3.25214e-06	down
Airway_epi	22	MAPRE2	0.0999543	0.0202237	3.31376e-06	up
Airway_epi	22	SLC19A1	0.136117	0.027548	3.33374e-06	up
Airway_epi	22	DLD	-0.0662663	0.013413	3.34136e-06	down
Airway_epi	22	OSGIN2	0.0999471	0.0202334	3.35088e-06	up
Airway_epi	22	PTPN11	0.0603232	0.0122173	3.38527e-06	up
Airway_epi	22	PER2	-0.115334	0.023368	3.41667e-06	down
Airway_epi	22	SRPK1	0.102042	0.0206901	3.4768e-06	up
Airway_epi	22	GBF1	-0.0676758	0.0137254	3.49555e-06	down
Airway_epi	22	EPHA10	0.230073	0.0467083	3.58244e-06	up
Airway_epi	22	ABCC9	-0.177543	0.0360655	3.63312e-06	down
Airway_epi	22	CD93	0.243417	0.0495759	3.87485e-06	up
Airway_epi	22	CYP2C8	-0.294255	0.0599943	3.97641e-06	down
Airway_epi	22	HDAC2	-0.0589242	0.0120195	4.02031e-06	down
Airway_epi	22	HEATR5B	-0.102165	0.0208451	4.04098e-06	down
Airway_epi	22	MIAT	-0.161932	0.0330406	4.04098e-06	down
Airway_epi	22	FUCA1	0.0732788	0.0149529	4.04485e-06	up
Airway_epi	22	DHFR	0.107487	0.0219392	4.06869e-06	up
Airway_epi	22	SETD4	-0.082368	0.0168348	4.20292e-06	down
Airway_epi	22	PSTPIP2	0.149788	0.0306557	4.34151e-06	up
Airway_epi	22	PSMD4	-0.0630794	0.0129202	4.42417e-06	down
Airway_epi	22	SHC1	0.0553119	0.0113311	4.43854e-06	up
Airway_epi	22	GRK2	-0.0575865	0.0118048	4.50632e-06	down
Airway_epi	22	RAB8A	0.0628564	0.0128905	4.54901e-06	up
Airway_epi	22	PDCD6IP	-0.0697091	0.014318	4.72195e-06	down
Airway_epi	22	CDKN2A	-0.186736	0.0386121	5.55615e-06	down
Airway_epi	22	PADI2	0.160442	0.0332114	5.69988e-06	up
Airway_epi	22	ANKRD13D	-0.105894	0.0219416	5.83204e-06	down
Airway_epi	22	COL18A1	0.0922741	0.0191526	6.07601e-06	up
Airway_epi	22	CSNK2A1	-0.0527061	0.0109611	6.35856e-06	down
Airway_epi	22	ST6GAL1	-0.0776599	0.016151	6.35856e-06	down
Airway_epi	22	GRIA2	-0.562325	0.116962	6.37258e-06	down
Airway_epi	22	ARNTL	0.0998815	0.020776	6.3727e-06	up
Airway_epi	22	NEBL	-0.0932784	0.0194126	6.44478e-06	down
Airway_epi	22	IFIT3	0.0934173	0.019442	6.44478e-06	up
Airway_epi	22	TBC1D22B	-0.0839907	0.0174885	6.51345e-06	down
Airway_epi	22	SCG2	-0.217868	0.0453749	6.54374e-06	down
Airway_epi	22	ARX	-0.16132	0.033623	6.65604e-06	down
Airway_epi	22	CFLAR	-0.0449254	0.00937345	6.82057e-06	down
Airway_epi	22	SEZ6L	-0.482594	0.100839	7.05742e-06	down
Airway_epi	22	TNKS	-0.0926118	0.0193586	7.11409e-06	down
Airway_epi	22	PER1	0.0822918	0.0172188	7.28036e-06	up
Airway_epi	22	SNRNP200	-0.0447261	0.00935976	7.29597e-06	down
Airway_epi	22	COIL	-0.0974294	0.0203917	7.31363e-06	down
Airway_epi	22	ALPK1	-0.0905027	0.0189639	7.50965e-06	down
Airway_epi	22	FAP	0.254297	0.0533116	7.59149e-06	up
Airway_epi	22	CKAP5	-0.0731108	0.0153534	7.89671e-06	down
Airway_epi	22	TCERG1L	-0.359374	0.075525	8.0282e-06	down
Airway_epi	22	HMGCS1	-0.0679664	0.0143271	8.61579e-06	down
Airway_epi	22	SCN7A	0.204035	0.0430188	8.64911e-06	up
Airway_epi	22	KATNA1	-0.106458	0.0224739	8.89925e-06	down
Airway_epi	22	SLC23A2	-0.129457	0.0273735	9.23282e-06	down
Airway_epi	22	PTPRG	0.10106	0.0213728	9.26441e-06	up
Airway_epi	22	PHLDA3	0.125994	0.0266515	9.30004e-06	up
Airway_epi	22	CCDC61	-0.133714	0.0283296	9.6418e-06	down
Airway_epi	22	PRKD3	0.0920316	0.0195306	1.00073e-05	up
Airway_epi	22	CYREN	0.0863188	0.018323	1.0058e-05	up
Airway_epi	22	ADNP	-0.050029	0.0106298	1.02722e-05	down
Airway_epi	22	PSIP1	-0.0849102	0.0180619	1.0539e-05	down
Airway_epi	22	BCAR3	-0.101049	0.0215125	1.07291e-05	down
Airway_epi	22	GUCY1A2	0.230866	0.0491724	1.08351e-05	up
Airway_epi	22	TRMT2A	-0.0947695	0.0201998	1.10075e-05	down
Airway_epi	22	AFG1L	-0.142904	0.0304765	1.11392e-05	down
Airway_epi	22	METRNL	0.153718	0.0328307	1.1508e-05	up
Airway_epi	22	PPP2CA	0.0512125	0.010943	1.16214e-05	up
Airway_epi	22	STK35	-0.0836853	0.0178895	1.17264e-05	down
Airway_epi	22	KDM5D	0.120988	0.0258878	1.19673e-05	up
Airway_epi	22	MAD2L1	-0.107899	0.023108	1.22028e-05	down
Airway_epi	22	CDK6	-0.113068	0.0242251	1.23086e-05	down
Airway_epi	22	ERN1	0.0851665	0.0182519	1.23716e-05	up
Airway_epi	22	SULF2	-0.120442	0.0258184	1.24321e-05	down
Airway_epi	22	BCL2	-0.162282	0.0347952	1.24847e-05	down
Airway_epi	22	PDPK1	-0.0690863	0.014831	1.28238e-05	down
Airway_epi	22	CYP3A5	0.179394	0.0385467	1.30809e-05	up
Airway_epi	22	APOL6	0.0588952	0.0126747	1.35381e-05	up
Airway_epi	22	MAP1LC3A	-0.0658716	0.0141882	1.37894e-05	down
Airway_epi	22	MSH3	-0.089515	0.0192828	1.3809e-05	down
Airway_epi	22	NAA15	-0.0676057	0.0145781	1.4117e-05	down
Airway_epi	22	SMC3	-0.0602202	0.0129916	1.42513e-05	down
Airway_epi	22	GNAI2	0.0482676	0.0104183	1.44038e-05	up
Airway_epi	22	FOLH1	-0.268398	0.0579415	1.44406e-05	down
Airway_epi	22	DDX55	-0.0818742	0.0176989	1.48725e-05	down
Airway_epi	22	KCNA3	0.26183	0.0566794	1.53147e-05	up
Airway_epi	22	DHX57	-0.0975624	0.0211196	1.53147e-05	down
Airway_epi	22	PIK3C3	-0.068722	0.0148787	1.53518e-05	down
Airway_epi	22	PPP2R3A	0.109637	0.0237597	1.56684e-05	up
Airway_epi	22	PRDM15	-0.13997	0.0303659	1.60296e-05	down
Airway_epi	22	SUMO1	0.0506959	0.0110058	1.62626e-05	up
Airway_epi	22	ADGRB2	-0.134051	0.0291126	1.63817e-05	down
Airway_epi	22	HSPA8	-0.0213171	0.00463038	1.64328e-05	down
Airway_epi	22	ZBTB1	-0.0711502	0.0154621	1.65894e-05	down
Airway_epi	22	PLA2G7	0.2871	0.0624025	1.6639e-05	up
Airway_epi	22	NFKB2	0.0806665	0.0175463	1.69005e-05	up
Airway_epi	22	DBN1	0.156254	0.0339921	1.6932e-05	up
Airway_epi	22	CLN5	-0.0899558	0.0195711	1.69464e-05	down
Airway_epi	22	RMND5A	-0.0479717	0.0104372	1.69464e-05	down
Airway_epi	22	AEBP1	0.156	0.0339489	1.70208e-05	up
Airway_epi	22	ACP5	0.166586	0.0362598	1.70788e-05	up
Airway_epi	22	H19	-0.0793179	0.0172657	1.70873e-05	down
Airway_epi	22	SBNO1	-0.0700592	0.0152525	1.71276e-05	down
Airway_epi	22	FHOD1	0.0903591	0.0197072	1.77986e-05	up
Airway_epi	22	URGCP	-0.0778948	0.0169974	1.79813e-05	down
Airway_epi	22	HEXB	0.0640321	0.0139742	1.80168e-05	up
Airway_epi	22	TRADD	-0.0507953	0.011096	1.8381e-05	down
Airway_epi	22	XPR1	0.0454663	0.00994056	1.87166e-05	up
Airway_epi	22	ALYREF	-0.0713384	0.0156057	1.89265e-05	down
Airway_epi	22	UBTF	-0.050622	0.011082	1.92126e-05	down
Airway_epi	22	KCTD10	0.0861892	0.0188745	1.93379e-05	up
Airway_epi	22	EPDR1	0.058485	0.0128133	1.95075e-05	up
Airway_epi	22	HSDL1	-0.0851557	0.0187162	2.08895e-05	down
Airway_epi	22	RXRA	-0.0570705	0.0125607	2.1503e-05	down
Airway_epi	22	CEP128	-0.117336	0.0258387	2.17383e-05	down
Airway_epi	22	SMPD1	0.120979	0.0266498	2.18737e-05	up
Airway_epi	22	SFRP1	0.21983	0.0484281	2.18846e-05	up
Airway_epi	22	ABHD11	-0.117187	0.0258359	2.223e-05	down
Airway_epi	22	PXN	-0.051539	0.0113801	2.29553e-05	down
Airway_epi	22	CA12	0.0776297	0.0171451	2.30513e-05	up
Airway_epi	22	MTRES1	-0.102722	0.0227526	2.44986e-05	down
Airway_epi	22	P4HA1	-0.0536601	0.0119032	2.52604e-05	down
Airway_epi	22	SRSF2	0.0794074	0.0176245	2.55429e-05	up
Airway_epi	22	SOCS1	0.171836	0.0382111	2.65607e-05	up
Airway_epi	22	POU5F1	0.0923515	0.0205371	2.65626e-05	up
Airway_epi	22	STK16	-0.0649032	0.0144383	2.67397e-05	down
Airway_epi	22	CAMK2B	-0.441346	0.098203	2.68426e-05	down
Airway_epi	22	GIGYF1	-0.0641376	0.0142717	2.68437e-05	down
Airway_epi	22	NUTF2	0.0492144	0.0109539	2.69678e-05	up
Airway_epi	22	FCGR2B	0.220337	0.0490554	2.71059e-05	up
Airway_epi	22	ASCL1	-0.139212	0.0310059	2.73028e-05	down
Airway_epi	22	ENPP2	0.154732	0.0345405	2.86075e-05	up
Airway_epi	22	EGLN3	-0.124504	0.0277942	2.86121e-05	down
Airway_epi	22	PHB2	0.0378098	0.00844688	2.90284e-05	up
Airway_epi	22	FKBP5	0.0987685	0.0220659	2.90284e-05	up
Airway_epi	22	FLCN	-0.0731334	0.0163431	2.91651e-05	down
Airway_epi	22	TBRG4	-0.0892871	0.019956	2.9233e-05	down
Airway_epi	22	CHD7	-0.0791371	0.0176898	2.92915e-05	down
Airway_epi	22	SLC26A2	-0.13011	0.0291504	3.06946e-05	down
Airway_epi	22	ZBTB3	-0.126277	0.028297	3.07902e-05	down
Airway_epi	22	ALOX5	0.143217	0.0321641	3.22118e-05	up
Airway_epi	22	DISC1	-0.141058	0.0317111	3.28607e-05	down
Airway_epi	22	ISL1	-0.339079	0.0762643	3.31589e-05	down
Airway_epi	22	ID4	0.137521	0.0309407	3.33537e-05	up
Airway_epi	22	DHX34	-0.119143	0.0268295	3.3939e-05	down
Airway_epi	22	SIRT2	-0.0963049	0.0217109	3.46983e-05	down
Airway_epi	22	IFIT2	0.113295	0.0255598	3.51929e-05	up
Airway_epi	22	FAM184A	-0.0634967	0.0143353	3.56841e-05	down
Airway_epi	22	PTAFR	-0.139733	0.0315905	3.66806e-05	down
Airway_epi	22	ZNF451	-0.0693817	0.0156914	3.6927e-05	down
Airway_epi	22	CCT7	-0.0382945	0.00866459	3.7234e-05	down
Airway_epi	22	FRA10AC1	-0.0976905	0.0221108	3.74492e-05	down
Airway_epi	22	PGD	0.0573204	0.0129828	3.79609e-05	up
Airway_epi	22	CCDC14	-0.0858107	0.019446	3.83162e-05	down
Airway_epi	22	DUSP23	0.0530313	0.0120178	3.83162e-05	up
Airway_epi	22	KCNJ8	0.261009	0.0591584	3.84069e-05	up
Airway_epi	22	SWT1	-0.129645	0.0294092	3.90424e-05	down
Airway_epi	22	OLFM1	0.191548	0.043476	3.9458e-05	up
Airway_epi	22	ECPAS	-0.0478174	0.0108627	4.01281e-05	down
Airway_epi	22	MPDU1	0.0565918	0.0128617	4.04613e-05	up
Airway_epi	22	COMT	0.0471668	0.0107843	4.56392e-05	up
Airway_epi	22	ABCG1	-0.103791	0.0237329	4.56706e-05	down
Airway_epi	22	CDAN1	-0.131206	0.0300041	4.57084e-05	down
Airway_epi	22	PLAGL1	0.0950542	0.0217382	4.57256e-05	up
Airway_epi	22	CASP7	-0.064155	0.0146765	4.5979e-05	down
Airway_epi	22	PCDH20	0.0857013	0.0196462	4.78849e-05	up
Airway_epi	22	TRAFD1	0.0647967	0.0148559	4.79668e-05	up
Airway_epi	22	EXOSC10	-0.0744374	0.0171306	5.16079e-05	down
Airway_epi	22	GLI3	-0.128671	0.0296107	5.16079e-05	down
Airway_epi	22	TLR5	-0.10565	0.0243231	5.19528e-05	down
Airway_epi	22	PRKAB1	0.0546356	0.0125806	5.20939e-05	up
Airway_epi	22	PSPC1	-0.0618148	0.0142351	5.21565e-05	down
Airway_epi	22	TMPRSS13	0.131176	0.0302114	5.22297e-05	up
Airway_epi	22	NRN1	0.213944	0.0492886	5.24921e-05	up
Airway_epi	22	GPR135	-0.110592	0.0255114	5.38125e-05	down
Airway_epi	22	DLG1	-0.0847906	0.0195618	5.38861e-05	down
Airway_epi	22	TEDC1	-0.140196	0.0323573	5.42636e-05	down
Airway_epi	22	SLC6A9	-0.0757918	0.0174933	5.42636e-05	down
Airway_epi	22	AVPR1A	-0.126771	0.0292641	5.43793e-05	down
Airway_epi	22	NEK2	-0.188985	0.0436483	5.48874e-05	down
Airway_epi	22	NR4A3	0.179278	0.0414373	5.56596e-05	up
Airway_epi	22	GABRG1	-0.301102	0.069673	5.68451e-05	down
Airway_epi	22	ERCC5	-0.0729368	0.0169108	5.9057e-05	down
Airway_epi	22	MLXIP	-0.0550833	0.0127869	6.04265e-05	down
Airway_epi	22	UBE2D2	0.0590528	0.0137121	6.06962e-05	up
Airway_epi	22	NEDD4	0.128122	0.0297876	6.21562e-05	up
Airway_epi	22	CCDC86	-0.136896	0.0318758	6.39553e-05	down
Airway_epi	22	ADRA1A	0.230868	0.0537919	6.4713e-05	up
Airway_epi	22	STAT1	0.0405973	0.00947374	6.66169e-05	up
Airway_epi	22	SPI1	0.144127	0.0336698	6.79666e-05	up
Airway_epi	22	VAMP5	0.151634	0.0354607	6.92972e-05	up
Airway_epi	22	STEAP1	-0.112845	0.0264206	7.08105e-05	down
Airway_epi	22	NUP153	-0.067801	0.0158876	7.18939e-05	down
Airway_epi	22	ATF1	-0.0924739	0.0216848	7.28324e-05	down
Airway_epi	22	UPK2	0.452285	0.106068	7.28895e-05	up
Airway_epi	22	TAB2	0.0658389	0.0154852	7.69764e-05	up
Airway_epi	22	PRKAA1	-0.0575727	0.0135429	7.71114e-05	down
Airway_epi	22	CPEB1	-0.132698	0.0312268	7.76261e-05	down
Airway_epi	22	TRPS1	-0.155738	0.0366771	7.86505e-05	down
Airway_epi	22	CACNA1D	-0.154905	0.0364802	7.86505e-05	down
Airway_epi	22	KCNN3	-0.110897	0.0261448	8.01967e-05	down
Airway_epi	22	FHL1	0.154401	0.0364089	8.045e-05	up
Airway_epi	22	LONP1	-0.0566174	0.0133634	8.18315e-05	down
Airway_epi	22	SLAMF7	-0.122963	0.029049	8.31527e-05	down
Airway_epi	22	PRMT5	-0.0659095	0.0155801	8.40501e-05	down
Airway_epi	22	MMP9	0.289228	0.0685414	8.80326e-05	up
Airway_epi	22	KL	0.208722	0.0494802	8.8534e-05	up
Airway_epi	22	SLMAP	-0.0496572	0.0117915	9.12567e-05	down
Airway_epi	22	NAV1	-0.147533	0.0350478	9.19056e-05	down
Airway_epi	22	ARL4D	-0.122008	0.0289879	9.20615e-05	down
Airway_epi	22	MSR1	0.147576	0.0350733	9.25086e-05	up
Airway_epi	22	SMURF1	-0.0536749	0.012761	9.30377e-05	down
Airway_epi	22	CCT2	-0.0437773	0.0104192	9.48626e-05	down
Airway_epi	22	CBX1	0.0553196	0.0131769	9.62107e-05	up
Airway_epi	22	RCC1	0.0822872	0.019654	0.000101105	up
Airway_epi	22	CDHR2	-0.291653	0.0696744	0.000101405	down
Airway_epi	22	MAP4	0.0427842	0.0102291	0.000102828	up
Airway_epi	22	RAB5A	0.0544268	0.0130173	0.000103417	up
Airway_epi	22	DIO2	-0.232011	0.0555066	0.000103891	down
Airway_epi	22	FLNC	0.398826	0.0954558	0.000104617	up
Airway_epi	22	RALGPS1	-0.0803721	0.0192401	0.000104901	down
Airway_epi	22	PALLD	-0.0554348	0.0132756	0.000105579	down
Airway_epi	22	AP3M2	-0.142869	0.0342274	0.00010614	down
Airway_epi	22	PTPN22	0.191186	0.0458016	0.00010614	up
Airway_epi	22	HSPA1L	-0.172628	0.0413605	0.000106225	down
Airway_epi	22	HNRNPLL	-0.0499362	0.0119697	0.000107021	down
Airway_epi	22	NCS1	-0.0691873	0.0165874	0.000107305	down
Airway_epi	22	IKBKE	-0.114555	0.0274949	0.000109433	down
Airway_epi	22	RPF1	-0.0737327	0.0177	0.000109706	down
Airway_epi	22	MAPK3	-0.0497225	0.0119425	0.000110667	down
Airway_epi	22	ZEB2	0.151102	0.0363481	0.000113735	up
Airway_epi	22	BCL2L1	-0.0318696	0.00766913	0.000114401	down
Airway_epi	22	KDM1A	-0.0489272	0.0117759	0.000114669	down
Airway_epi	22	CTBP1	-0.0330994	0.0079669	0.000114695	down
Airway_epi	22	TRIM65	0.0950145	0.0228995	0.000117356	up
Airway_epi	22	RIOX1	-0.112963	0.0272466	0.000118929	down
Airway_epi	22	WDR5	-0.0909509	0.0219497	0.000120066	down
Airway_epi	22	CDH6	0.191774	0.0463033	0.000120973	up
Airway_epi	22	LSG1	-0.0638839	0.0154432	0.000123541	down
Airway_epi	22	ZNF395	-0.0559462	0.0135332	0.000124905	down
Airway_epi	22	ATXN2L	-0.0399477	0.00967436	0.000127422	down
Airway_epi	22	STAB1	-0.148583	0.0359913	0.000127836	down
Airway_epi	22	TENT5C	-0.053706	0.0130139	0.000128563	down
Airway_epi	22	FOXE1	-0.144122	0.0349437	0.000129815	down
Airway_epi	22	TDRD3	-0.0619941	0.0150417	0.000131371	down
Airway_epi	22	ABCF3	-0.0912259	0.0221696	0.000135063	down
Airway_epi	22	PPARGC1A	-0.0909132	0.022136	0.000139647	down
Airway_epi	22	DAZAP2	-0.0345872	0.00843953	0.000144944	down
Airway_epi	22	NFX1	-0.0502268	0.0122592	0.000145561	down
Airway_epi	22	DHX30	-0.054632	0.0133392	0.000146382	down
Airway_epi	22	IRF2BPL	0.0445756	0.0108847	0.000146492	up
Airway_epi	22	GLYR1	-0.082649	0.0202058	0.000149489	down
Airway_epi	22	ZNF232	-0.0843789	0.0206338	0.000150029	down
Airway_epi	22	GIMAP4	0.132486	0.032405	0.000150501	up
Airway_epi	22	SCFD2	-0.101502	0.0248521	0.000153134	down
Airway_epi	22	PUM3	-0.0664466	0.0162715	0.000153412	down
Airway_epi	22	AKR1B1	0.0681749	0.0167063	0.000155112	up
Airway_epi	22	SLCO1B1	0.277173	0.0679227	0.000155112	up
Airway_epi	22	RBM19	-0.0700886	0.0171906	0.00015738	down
Airway_epi	22	PANX1	0.129192	0.0317017	0.000158562	up
Airway_epi	22	NCK1	-0.0622446	0.0152875	0.000160929	down
Airway_epi	22	PTCD3	-0.0549496	0.0135004	0.000161763	down
Airway_epi	22	DDB1	-0.0491381	0.0121066	0.000169767	down
Airway_epi	22	PFKP	-0.05775	0.014238	0.000171629	down
Airway_epi	22	PDE3A	0.232608	0.057365	0.000172355	up
Airway_epi	22	FZR1	-0.0785359	0.0193701	0.000172514	down
Airway_epi	22	CD2	0.184982	0.0456956	0.000177121	up
Airway_epi	22	LATS1	-0.0550584	0.0136046	0.000177822	down
Airway_epi	22	MOV10	-0.0655264	0.0161945	0.000178303	down
Airway_epi	22	PCBD2	-0.0895767	0.022152	0.000180068	down
Airway_epi	22	NACC2	-0.100168	0.0248211	0.000186274	down
Airway_epi	22	NOL4	-0.347657	0.0861649	0.000186789	down
Airway_epi	22	PAWR	0.0442784	0.0109865	0.00019028	up
Airway_epi	22	BANK1	0.151286	0.0375474	0.000190991	up
Airway_epi	22	SENP6	-0.0399343	0.00991621	0.000192492	down
Airway_epi	22	SLC25A13	-0.0900881	0.0223774	0.000193435	down
Airway_epi	22	POU3F1	-0.192126	0.0477293	0.000193708	down
Airway_epi	22	CELSR2	-0.0770713	0.0191489	0.000193966	down
Airway_epi	22	BDKRB2	-0.13038	0.0324026	0.000194725	down
Airway_epi	22	GPR37	0.30533	0.0758866	0.00019478	up
Airway_epi	22	TSPAN8	0.0645197	0.0160389	0.000195288	up
Airway_epi	22	POLR2G	0.0600905	0.0149419	0.000196045	up
Airway_epi	22	SLITRK5	-0.236935	0.0590297	0.000202484	down
Airway_epi	22	PCID2	-0.0648925	0.0161772	0.000204294	down
Airway_epi	22	CD3EAP	0.164423	0.040989	0.000204294	up
Airway_epi	22	POLR2M	0.0489763	0.0122116	0.000204774	up
Airway_epi	22	AGR3	0.0336599	0.00839305	0.000204775	up
Airway_epi	22	ARRB1	0.0581764	0.0145078	0.000204993	up
Airway_epi	22	EED	-0.0707661	0.0176535	0.000206056	down
Airway_epi	22	SIGLEC11	-0.31596	0.0788838	0.000208741	down
Airway_epi	22	SLC3A2	0.0748868	0.0187207	0.0002132	up
Airway_epi	22	TLE6	0.18961	0.0474082	0.000213656	up
Airway_epi	22	TRIM66	-0.13647	0.0341979	0.000221696	down
Airway_epi	22	TET2	-0.0737203	0.0184808	0.000223001	down
Airway_epi	22	PPP1R1C	0.175265	0.0439536	0.00022427	up
Airway_epi	22	ALKBH5	-0.0402972	0.0101083	0.000225009	down
Airway_epi	22	ACACA	0.0586573	0.0147154	0.000225249	up
Airway_epi	22	ERCC3	-0.0666434	0.0167247	0.000226388	down
Airway_epi	22	GOLGA2	-0.0516173	0.0129723	0.000231696	down
Airway_epi	22	STRIP2	0.279541	0.070309	0.000234608	up
Airway_epi	22	TCEANC2	-0.163849	0.0412365	0.000236909	down
Airway_epi	22	CCN4	0.219173	0.0551714	0.00023747	up
Airway_epi	22	MTREX	-0.0492031	0.012386	0.00023747	down
Airway_epi	22	HNRNPA1L2	0.0195458	0.00492403	0.000240311	up
Airway_epi	22	CUL1	-0.0504447	0.0127177	0.000243138	down
Airway_epi	22	MYEF2	-0.0600629	0.015155	0.000246291	down
Airway_epi	22	PLEKHA1	0.0404238	0.0102026	0.00024727	up
Airway_epi	22	KAT5	-0.0638004	0.0161067	0.000247961	down
Airway_epi	22	RB1	-0.069422	0.0175256	0.000247961	down
Airway_epi	22	SEC11C	-0.0468432	0.0118386	0.000252263	down
Airway_epi	22	RETREG3	0.0519444	0.0131316	0.000253274	up
Airway_epi	22	PNPT1	-0.0948222	0.0239781	0.000254309	down
Airway_epi	22	RGS5	0.24054	0.0608466	0.00025552	up
Airway_epi	22	DTNA	-0.122529	0.0310075	0.000257057	down
Airway_epi	22	ABCB6	0.0863845	0.0218637	0.000257267	up
Airway_epi	22	NOL4L	-0.0837668	0.0212009	0.000257267	down
Airway_epi	22	PDZD4	-0.0651412	0.0165026	0.000261098	down
Airway_epi	22	GBE1	-0.0728514	0.0184688	0.000263944	down
Airway_epi	22	PRKRA	0.0863604	0.0218999	0.000265012	up
Airway_epi	22	ZGRF1	-0.202013	0.0512402	0.000265872	down
Airway_epi	22	TMEM119	0.175044	0.0444106	0.000266762	up
Airway_epi	22	HNF4A	0.13843	0.0351275	0.000267354	up
Airway_epi	22	PTPRJ	0.107099	0.0271877	0.000268864	up
Airway_epi	22	FIP1L1	-0.0629999	0.0160199	0.000276202	down
Airway_epi	22	PRPF31	-0.0541442	0.0137688	0.000276256	down
Airway_epi	22	DACH2	-0.416751	0.106061	0.000279568	down
Airway_epi	22	NFAT5	-0.0629634	0.0160325	0.000281836	down
Airway_epi	22	SLC25A11	-0.0654787	0.0166743	0.000281985	down
Airway_epi	22	OVOL2	-0.0993994	0.0253224	0.000283618	down
Airway_epi	22	ANO1	0.163419	0.041653	0.000285774	up
Airway_epi	22	TNK2	-0.0653517	0.0166601	0.000286417	down
Airway_epi	22	HDAC10	-0.0894299	0.0228098	0.000288549	down
Airway_epi	22	PRKDC	-0.0419277	0.0106968	0.000289561	down
Airway_epi	22	TTI1	-0.101327	0.025871	0.000293026	down
Airway_epi	22	RBM10	-0.0658326	0.0168105	0.00029337	down
Airway_epi	22	IRF4	0.220131	0.0562145	0.000293456	up
Airway_epi	22	NR6A1	-0.11651	0.0297929	0.000299662	down
Airway_epi	22	ABI3BP	0.0811718	0.0207726	0.000303238	up
Airway_epi	22	MCM2	-0.101183	0.0259055	0.000305279	down
Airway_epi	22	CD1E	0.163087	0.0418029	0.00031079	up
Airway_epi	22	GMDS	-0.0969252	0.024854	0.00031239	down
Airway_epi	22	SMARCE1	0.0388919	0.0099734	0.00031239	up
Airway_epi	22	TMEM106B	0.0532827	0.0136632	0.00031239	up
Airway_epi	22	STK39	-0.0872179	0.0224034	0.000320649	down
Airway_epi	22	APH1B	-0.0775823	0.0199294	0.000320701	down
Airway_epi	22	DACH1	-0.203865	0.052391	0.000322624	down
Airway_epi	22	PMS2	-0.0825917	0.0212371	0.000325316	down
Airway_epi	22	CD1C	0.157745	0.0405871	0.000328371	up
Airway_epi	22	PIK3CB	-0.0628665	0.0161854	0.00033143	down
Airway_epi	22	IDH2	-0.0547282	0.0140911	0.000331548	down
Airway_epi	22	GNS	0.042246	0.0108868	0.000335969	up
Airway_epi	22	CLGN	-0.109981	0.0283965	0.000346182	down
Airway_epi	22	POLDIP2	0.0573219	0.0148024	0.000346712	up
Airway_epi	22	MEPCE	-0.0597054	0.0154218	0.000347872	down
Airway_epi	22	TADA2A	-0.0881321	0.0228347	0.000365024	down
Airway_epi	22	GAD1	-0.212972	0.0551962	0.000366446	down
Airway_epi	22	BEAN1	0.228496	0.0592239	0.000366601	up
Airway_epi	22	ALAD	0.0710343	0.0184313	0.000372641	up
Airway_epi	22	ZC3HAV1L	-0.0737504	0.0191579	0.000379114	down
Airway_epi	22	STUB1	-0.0445869	0.0115842	0.000379866	down
Airway_epi	22	AXIN2	-0.0996777	0.0258991	0.000379988	down
Airway_epi	22	FERMT3	0.205768	0.0535024	0.000383963	up
Airway_epi	22	GREM1	-0.21291	0.0553791	0.000385857	down
Airway_epi	22	PMFBP1	-0.32529	0.0847282	0.000394107	down
Airway_epi	22	AKAP8	-0.053896	0.0140553	0.000401354	down
Airway_epi	22	DYRK1B	-0.0619172	0.0161547	0.000403993	down
Airway_epi	22	MDFIC	-0.0579963	0.0151634	0.000417071	down
Airway_epi	22	DYNC1H1	-0.0415248	0.0108707	0.000424799	down
Airway_epi	22	USP29	-0.710587	0.186015	0.000424799	down
Airway_epi	22	PCNX3	-0.0698653	0.0183078	0.000430951	down
Airway_epi	22	TUBB3	0.222574	0.0583399	0.000432466	up
Airway_epi	22	SLC29A1	-0.0639795	0.0167723	0.000433054	down
Airway_epi	22	ATR	-0.0705872	0.0185085	0.000434207	down
Airway_epi	22	SAXO1	-0.289713	0.0760318	0.000439826	down
Airway_epi	22	SLC22A5	-0.0818803	0.0214974	0.000442305	down
Airway_epi	22	XRCC3	-0.149962	0.0394047	0.000447677	down
Airway_epi	22	LIPG	0.262198	0.0689087	0.000448602	up
Airway_epi	22	DPYD	0.0612862	0.0161149	0.000451795	up
Airway_epi	22	RNF38	0.0565742	0.0148767	0.000451831	up
Airway_epi	22	AGAP1	-0.0481201	0.0126586	0.00045425	down
Airway_epi	22	PRR13	0.0343053	0.00903373	0.000461148	up
Airway_epi	22	PPP1R16B	-0.194552	0.0512702	0.0004661	down
Airway_epi	22	MINDY2	-0.0590829	0.0155746	0.000467175	down
Airway_epi	22	HSPA2	-0.145717	0.0384105	0.000467175	down
Airway_epi	22	FNDC3B	0.0500058	0.0131817	0.000467175	up
Airway_epi	22	NUP93	-0.083294	0.0219643	0.000469315	down
Airway_epi	22	APOL3	0.140693	0.0371312	0.000475007	up
Airway_epi	22	NIBAN1	0.0859426	0.0226828	0.00047503	up
Airway_epi	22	STYK1	-0.117787	0.0310995	0.000477477	down
Airway_epi	22	CCT8	-0.036284	0.00958503	0.000480891	down
Airway_epi	22	NEURL4	-0.075602	0.0199743	0.000481577	down
Airway_epi	22	CRNDE	-0.0502904	0.0133375	0.000509772	down
Airway_epi	22	TFE3	0.0495011	0.0131327	0.000512104	up
Airway_epi	22	TREX1	-0.129893	0.0344978	0.000520104	down
Airway_epi	22	GPBP1	-0.0396572	0.0105358	0.000522262	down
Airway_epi	22	CACNG4	0.0581451	0.0154536	0.000524984	up
Airway_epi	22	CYP2D6	-0.123227	0.0327613	0.000527162	down
Airway_epi	22	SEC13	0.0494983	0.0131683	0.000531978	up
Airway_epi	22	AFF1	-0.0460999	0.0122727	0.000537173	down
Airway_epi	22	SMARCAD1	-0.0655216	0.017465	0.000546965	down
Airway_epi	22	CDK4	0.0839588	0.0223977	0.000553276	up
Airway_epi	22	PPP1R15B	-0.0464602	0.0124048	0.000559987	down
Airway_epi	22	FOSL1	0.185465	0.0495218	0.00056011	up
Airway_epi	22	MEST	0.14296	0.0381923	0.000564104	up
Airway_epi	22	KLHL13	-0.0955118	0.0255189	0.00056456	down
Airway_epi	22	CDH7	-0.271994	0.0726816	0.000565319	down
Airway_epi	22	PIBF1	-0.0573175	0.0153311	0.00057316	down
Airway_epi	22	OAS3	0.0768579	0.0205667	0.000576465	up
Airway_epi	22	PPFIA1	-0.054811	0.0146765	0.000581605	down
Airway_epi	22	DDX50	-0.0545626	0.0146174	0.000585564	down
Airway_epi	22	SYP	-0.164884	0.0441924	0.000589069	down
Airway_epi	22	CDK9	-0.063834	0.0171447	0.000607135	down
Airway_epi	22	ELK3	-0.0567469	0.0152475	0.000610432	down
Airway_epi	22	SCAMP4	-0.0819382	0.0220456	0.000622113	down
Airway_epi	22	CNP	0.0582197	0.0157025	0.000644385	up
Airway_epi	22	TNS2	0.0830461	0.0224069	0.000647502	up
Airway_epi	22	EDRF1	-0.115641	0.0312154	0.000651293	down
Airway_epi	22	OGFR	-0.0547292	0.0147786	0.000654301	down
Airway_epi	22	KCNJ16	-0.0952388	0.0257251	0.000656732	down
Airway_epi	22	PRPS1	-0.0650923	0.0175887	0.000659821	down
Airway_epi	22	MAFB	0.0978304	0.0264418	0.000661821	up
Airway_epi	22	TEFM	-0.0769332	0.0207945	0.000661821	down
Airway_epi	22	SPIB	0.281324	0.0761792	0.00067923	up
Airway_epi	22	NFATC1	-0.10341	0.02803	0.000688591	down
Airway_epi	22	P2RY1	-0.243789	0.066088	0.000689222	down
Airway_epi	22	DPY19L2	-0.0953018	0.0258602	0.000698527	down
Airway_epi	22	DEPTOR	0.09201	0.0249781	0.00070254	up
Airway_epi	22	SYK	0.0952455	0.0258717	0.000708074	up
Airway_epi	22	CYP2A6	0.554409	0.150859	0.000725695	up
Airway_epi	22	STMN3	0.117349	0.0319871	0.000743493	up
Airway_epi	22	TRPM7	-0.0533765	0.0145558	0.000747694	down
Airway_epi	22	NUMB	-0.0511764	0.0139582	0.000749052	down
Airway_epi	22	ZNF768	-0.0505579	0.0137959	0.000753476	down
Airway_epi	22	CST5	0.323819	0.0883727	0.000753848	up
Airway_epi	22	WRN	-0.0929664	0.0253708	0.000753848	down
Airway_epi	22	ASCL3	-0.24765	0.0676223	0.000759209	down
Airway_epi	22	ZFX	-0.063816	0.0174355	0.000765036	down
Airway_epi	22	HGS	-0.0672431	0.0184057	0.000784868	down
Airway_epi	22	NONO	0.0239805	0.00656437	0.000785089	up
Airway_epi	22	NR0B2	0.213522	0.0584551	0.000785711	up
Airway_epi	22	CATSPER2	-0.171743	0.0470379	0.00079006	down
Airway_epi	22	KCNT1	0.3262	0.0893618	0.000792087	up
Airway_epi	22	GLUD1	0.037818	0.0103636	0.000795284	up
Airway_epi	22	SCN8A	-0.226068	0.0619543	0.000795284	down
Airway_epi	22	CEP85	-0.101539	0.0278417	0.000800833	down
Airway_epi	22	DISP1	0.136069	0.0373249	0.000804862	up
Airway_epi	22	NRK	0.242787	0.066686	0.000819379	up
Airway_epi	22	KCNA4	-0.215104	0.0590865	0.000819635	down
Airway_epi	22	HCN2	-0.426121	0.117063	0.000820335	down
Airway_epi	22	EIF1B	-0.0530711	0.0145896	0.000827765	down
Airway_epi	22	LSM12	0.0493246	0.0135623	0.00082951	up
Airway_epi	22	MYLK3	0.072114	0.0198632	0.00084962	up
Airway_epi	22	RHOC	-0.0351454	0.00968139	0.000850172	down
Airway_epi	22	ATL2	0.0484074	0.0133397	0.000854189	up
Airway_epi	22	TRBC2	0.100123	0.0276216	0.00086689	up
Airway_epi	22	CDC34	-0.0647248	0.017859	0.00086837	down
Airway_epi	22	DNMT1	-0.0530771	0.0146473	0.000869576	down
Airway_epi	22	SPATA5	-0.0996847	0.027539	0.000882244	down
Airway_epi	22	ZNF296	-0.151968	0.0420193	0.000892439	down
Airway_epi	22	SKP2	-0.0990868	0.0274552	0.000918302	down
Airway_epi	22	CASR	0.235222	0.065204	0.000923243	up
Airway_epi	22	PALMD	-0.0635071	0.0176273	0.000939475	down
Airway_epi	22	PGK1	0.0446563	0.012398	0.000941985	up
Airway_epi	22	BRCA1	-0.118571	0.03293	0.00094567	down
Airway_epi	22	SMOC1	0.152811	0.0424608	0.000951734	up
Airway_epi	22	TBX2	0.149046	0.0414661	0.000967569	up
Airway_epi	22	USP32	0.0561823	0.0156323	0.000968536	up
Airway_epi	22	SLC18A2	0.185894	0.0517378	0.000971544	up
Airway_epi	22	CIITA	-0.0457196	0.0127455	0.000993066	down
Airway_epi	22	NPPC	-0.242446	0.0675952	0.000993838	down
Airway_epi	22	RBBP8	0.0454617	0.0127145	0.00103649	up
Airway_epi	22	DDX6	-0.0311109	0.00871036	0.00105126	down
Airway_epi	22	CAMSAP2	0.0721249	0.0202176	0.00106785	up
Airway_epi	22	HOXA5	0.234608	0.0658348	0.00108295	up
Airway_epi	22	CD207	0.102522	0.0287858	0.00109069	up
Airway_epi	22	FMN2	-0.172407	0.0484516	0.00110339	down
Airway_epi	22	AIP	0.078982	0.0221998	0.00110494	up
Airway_epi	22	DCTN1	-0.0415972	0.0117008	0.0011156	down
Airway_epi	22	NRAS	0.0583055	0.0164034	0.00111748	up
Airway_epi	22	UBE2I	0.0512422	0.0144195	0.00112014	up
Airway_epi	22	BIRC2	-0.0406283	0.011449	0.00114101	down
Airway_epi	22	KPNA3	-0.0552394	0.0155697	0.00114293	down
Airway_epi	22	NFATC3	0.0498682	0.0140559	0.00114293	up
Airway_epi	22	ZCCHC10	0.0675513	0.0190471	0.00114784	up
Airway_epi	22	ZMPSTE24	-0.0524121	0.0147917	0.00116105	down
Airway_epi	22	TOX	0.113829	0.0321314	0.00116354	up
Airway_epi	22	TMEM100	0.209078	0.0590678	0.00117599	up
Airway_epi	22	SIMC1	0.129414	0.0365849	0.0011854	up
Airway_epi	22	FHL3	0.138237	0.0391162	0.00119969	up
Airway_epi	22	CCDC50	-0.0466973	0.0132255	0.00121329	down
Airway_epi	22	BARX2	-0.109615	0.0310644	0.00122275	down
Airway_epi	22	RITA1	-0.0968061	0.0274446	0.00122797	down
Airway_epi	22	RHOT1	0.0584068	0.016596	0.00126479	up
Airway_epi	22	IQGAP2	-0.0752161	0.021404	0.00128904	down
Airway_epi	22	THRB	-0.122783	0.0349762	0.00130601	down
Airway_epi	22	UCHL1	0.111171	0.0316945	0.00131947	up
Airway_epi	22	CNTLN	-0.156325	0.0445721	0.00132025	down
Airway_epi	22	CD14	0.103208	0.0294635	0.00134102	up
Airway_epi	22	CDK10	-0.0522301	0.0149368	0.00137154	down
Airway_epi	22	GALK1	0.138901	0.0397391	0.00137789	up
Airway_epi	22	TBCK	-0.0556883	0.0159418	0.00138693	down
Airway_epi	22	VWA8	-0.0598248	0.0171254	0.00138693	down
Airway_epi	22	N4BP2	-0.0772095	0.0221159	0.00139694	down
Airway_epi	22	PROSER1	0.0670052	0.0191944	0.00139694	up
Airway_epi	22	FAM193A	-0.0681114	0.0195118	0.00139694	down
Airway_epi	22	GSTM3	0.104865	0.0300428	0.00139746	up
Airway_epi	22	PLA2R1	-0.0761335	0.021815	0.00139945	down
Airway_epi	22	PER3	-0.0774049	0.0222064	0.00142098	down
Airway_epi	22	RFC5	-0.0811401	0.0232984	0.00143643	down
Airway_epi	22	SART1	-0.0525602	0.0151002	0.0014456	down
Airway_epi	22	WWP1	0.0501286	0.0144285	0.00148001	up
Airway_epi	22	PRKCE	-0.0807967	0.0232925	0.00150963	down
Airway_epi	22	ZNF326	-0.0486304	0.0140396	0.00153694	down
Airway_epi	22	RANBP3	-0.0466944	0.0134943	0.00155599	down
Airway_epi	22	LATS2	0.0847373	0.0244916	0.00155764	up
Airway_epi	22	MAP2	0.161109	0.0465855	0.00156536	up
Airway_epi	22	U2AF2	-0.0310778	0.00898699	0.00156584	down
Airway_epi	22	IQSEC1	-0.0585659	0.0169398	0.00156947	down
Airway_epi	22	UQCC1	-0.0472417	0.0136679	0.00157366	down
Airway_epi	22	SLC25A10	-0.0900831	0.0260643	0.00157388	down
Airway_epi	22	LGR4	-0.0670783	0.01943	0.00159569	down
Airway_epi	22	DDX10	-0.0842344	0.0244071	0.00160099	down
Airway_epi	22	MON2	-0.0627879	0.0181947	0.00160203	down
Airway_epi	22	OSGIN1	-0.0696912	0.0202018	0.00160775	down
Airway_epi	22	CYTH2	0.0466502	0.0135243	0.00160854	up
Airway_epi	22	CCL4L2	-0.179638	0.0520801	0.00160854	down
Airway_epi	22	TBC1D30	0.122516	0.0355255	0.00161106	up
Airway_epi	22	HOOK3	0.068096	0.0197591	0.00162422	up
Airway_epi	22	TRPV1	-0.102789	0.0298627	0.00164892	down
Airway_epi	22	PIK3R2	-0.042634	0.0123888	0.00165217	down
Airway_epi	22	GOLPH3	0.0252204	0.00733111	0.00165817	up
Airway_epi	22	MDM2	0.0327906	0.00953775	0.00167069	up
Airway_epi	22	NRF1	-0.0983344	0.0286271	0.00168802	down
Airway_epi	22	TEKT3	-0.105502	0.0307321	0.00169977	down
Airway_epi	22	AKT3	0.0902195	0.0262876	0.00170457	up
Airway_epi	22	MXRA7	0.0275733	0.00803623	0.00170912	up
Airway_epi	22	ADAM12	0.232483	0.0678498	0.00173782	up
Airway_epi	22	THYN1	-0.0607047	0.0177388	0.00176436	down
Airway_epi	22	WDR26	-0.0278148	0.00813105	0.0017719	down
Airway_epi	22	TICAM2	0.14905	0.0435834	0.00177686	up
Airway_epi	22	CD2AP	0.040492	0.0118434	0.00178169	up
Airway_epi	22	CRKL	0.0598672	0.017544	0.00182346	up
Airway_epi	22	UPK3A	0.276017	0.0808886	0.00182346	up
Airway_epi	22	SERPINB9	0.162419	0.0476067	0.00182647	up
Airway_epi	22	SMARCA4	-0.0323696	0.00949022	0.00183104	down
Airway_epi	22	CCNB1	-0.112756	0.033076	0.00184227	down
Airway_epi	22	APEX1	0.0389457	0.011425	0.00184227	up
Airway_epi	22	FAAH	-0.0670154	0.0197103	0.0019014	down
Airway_epi	22	PSD	-0.161309	0.0474653	0.00191101	down
Airway_epi	22	YY1	0.0394962	0.0116373	0.00194183	up
Airway_epi	22	MST1	-0.0725905	0.0213972	0.00195046	down
Airway_epi	22	RHBDD2	-0.0311815	0.00919778	0.00196651	down
Airway_epi	22	RANBP9	0.0354443	0.0104569	0.00196925	up
Airway_epi	22	STIM1	-0.0484268	0.0142979	0.00198521	down
Airway_epi	22	ECSIT	-0.0780217	0.023035	0.00198521	down
Airway_epi	22	KCNAB3	0.168245	0.0496844	0.00198926	up
Airway_epi	22	KDM3A	-0.0509396	0.0150597	0.00201535	down
Airway_epi	22	CDC20	-0.152781	0.0451749	0.00201595	down
Airway_epi	22	ROBO4	0.240249	0.0710343	0.00201595	up
Airway_epi	22	SF3A1	-0.0325081	0.00961235	0.00201595	down
Airway_epi	22	REPS1	-0.0698437	0.0206729	0.00203977	down
Airway_epi	22	NOS1AP	-0.151161	0.0447952	0.0020685	down
Airway_epi	22	KCNK10	-0.394634	0.11708	0.00209506	down
Airway_epi	22	ADAMTSL3	-0.123408	0.0366127	0.00209506	down
Airway_epi	22	WFDC1	0.167461	0.0497135	0.0021099	up
Airway_epi	22	TGM3	-0.197076	0.058562	0.00213368	down
Airway_epi	22	RANBP2	-0.026999	0.00803314	0.00216588	down
Airway_epi	22	YWHAZ	0.0184277	0.00549157	0.00220662	up
Airway_epi	22	ZNF687	-0.0682731	0.0203532	0.00221496	down
Airway_epi	22	SIRT7	-0.0622891	0.0185782	0.00222642	down
Airway_epi	22	BIRC5	0.126062	0.0376077	0.00223146	up
Airway_epi	22	TDO2	0.417	0.124479	0.0022467	up
Airway_epi	22	AHRR	-0.273924	0.0818786	0.00228179	down
Airway_epi	22	P2RY6	0.15277	0.0458123	0.00237076	up
Airway_epi	22	SIRT3	-0.0708269	0.0212473	0.0023798	down
Airway_epi	22	PIGF	-0.0693359	0.0208016	0.0023805	down
Airway_epi	22	SF3B4	-0.0459491	0.0137884	0.00238559	down
Airway_epi	22	SMURF2	0.0507227	0.0152322	0.00240531	up
Airway_epi	22	ANKRD40	0.0597752	0.0179712	0.00243698	up
Airway_epi	22	CDK1	-0.114088	0.0343193	0.00245155	down
Airway_epi	22	FBL	-0.0240397	0.00723411	0.00246073	down
Airway_epi	22	GSTZ1	-0.0652613	0.0196569	0.00248656	down
Airway_epi	22	ORAI3	-0.0502566	0.0151703	0.00254974	down
Airway_epi	22	OPTN	-0.0467678	0.0141239	0.0025627	down
Airway_epi	22	ANKHD1	-0.0462195	0.0139658	0.00257725	down
Airway_epi	22	MACC1	0.0416862	0.012597	0.00257811	up
Airway_epi	22	TTC4	-0.0725638	0.0219583	0.00261775	down
Airway_epi	22	SPAG5	-0.149958	0.0453785	0.00261775	down
Airway_epi	22	RAI2	0.0732515	0.0221678	0.00261788	up
Airway_epi	22	SMARCAL1	-0.0785198	0.0237787	0.00263795	down
Airway_epi	22	CRY2	-0.0415231	0.0125839	0.00265896	down
Airway_epi	22	TUBB6	0.204398	0.062004	0.00268752	up
Airway_epi	22	CRYGS	-0.152604	0.0463128	0.00269992	down
Airway_epi	22	SAMD3	-0.164884	0.0501918	0.00279567	down
Airway_epi	22	ALG6	-0.104931	0.0319542	0.00280689	down
Airway_epi	22	PRRC2A	-0.0258936	0.00788649	0.0028101	down
Airway_epi	22	MFF	0.04406	0.0134302	0.0028346	up
Airway_epi	22	BEX2	0.0765952	0.0233568	0.00284612	up
Airway_epi	22	POTEI	-0.13867	0.0423057	0.00286001	down
Airway_epi	22	SMARCB1	-0.0429811	0.0131193	0.00287484	down
Airway_epi	22	PANK2	-0.0758199	0.0231895	0.00294096	down
Airway_epi	22	SH3BP5	-0.0697362	0.021356	0.00298269	down
Airway_epi	22	UGT1A1	0.0759725	0.0232966	0.00302657	up
Airway_epi	22	MS4A1	0.194526	0.0597116	0.00306055	up
Airway_epi	22	MAPT	-0.193072	0.0593151	0.00308835	down
Airway_epi	22	ZC3H7A	0.055632	0.0170979	0.00309857	up
Airway_epi	22	NCOA3	-0.0555674	0.0170778	0.00309857	down
Airway_epi	22	FUS	-0.0445452	0.0136964	0.00311199	down
Airway_epi	22	JDP2	0.0445829	0.0137107	0.00311723	up
Airway_epi	22	RWDD4	-0.0626834	0.019281	0.00312226	down
Airway_epi	22	CORO1B	-0.0589874	0.018154	0.00313997	down
Airway_epi	22	MRTFA	0.0650185	0.0200188	0.0031536	up
Airway_epi	22	SLC9A3	-0.136713	0.0421533	0.00320164	down
Airway_epi	22	PLVAP	0.153649	0.0473754	0.00320164	up
Airway_epi	22	DICER1	-0.0581369	0.0179381	0.00322492	down
Airway_epi	22	CCNA1	-0.106581	0.0328953	0.00323407	down
Airway_epi	22	USP6	-0.116205	0.0359028	0.00327005	down
Airway_epi	22	UGT2B17	0.84034	0.260029	0.00332522	up
Airway_epi	22	BMI1	-0.0332565	0.0102933	0.00333271	down
Airway_epi	22	PLCB1	-0.105298	0.0325947	0.00333502	down
Airway_epi	22	LY9	0.225233	0.0698303	0.00339291	up
Airway_epi	22	MVD	-0.129139	0.0400489	0.00340167	down
Airway_epi	22	DVL2	-0.0584996	0.0181501	0.00341666	down
Airway_epi	22	ZNF592	-0.0491839	0.015261	0.00341743	down
Airway_epi	22	IKZF1	0.126859	0.0393792	0.00343183	up
Airway_epi	22	SREBF2	-0.031914	0.00991828	0.0034753	down
Airway_epi	22	CD200	-0.115895	0.0360315	0.00348778	down
Airway_epi	22	EPM2AIP1	-0.0811311	0.0252267	0.00349075	down
Airway_epi	22	DPM1	-0.0464415	0.0144562	0.00353164	down
Airway_epi	22	MYBBP1A	-0.0592597	0.0184609	0.00356086	down
Airway_epi	22	MYO1B	0.039628	0.0123573	0.00359801	up
Airway_epi	22	FCGR3A	0.205063	0.0640169	0.00364124	up
Airway_epi	22	PTK2	-0.0360265	0.0112483	0.00364438	down
Airway_epi	22	CDC25A	-0.356331	0.111263	0.00364504	down
Airway_epi	22	GLB1	0.044122	0.0138004	0.00371257	up
Airway_epi	22	HECA	0.0354657	0.0110954	0.00371937	up
Airway_epi	22	EVI2B	0.130478	0.0408372	0.00373489	up
Airway_epi	22	RUBCNL	0.180617	0.0565405	0.00374037	up
Airway_epi	22	CLEC7A	0.149415	0.0468032	0.00376488	up
Airway_epi	22	MLXIPL	-0.175605	0.0550511	0.00379621	down
Airway_epi	22	WDR72	0.182403	0.0571904	0.00379994	up
Airway_epi	22	ERCC2	-0.0830878	0.0260534	0.00380105	down
Airway_epi	22	SLIT3	0.253354	0.0795272	0.00384347	up
Airway_epi	22	SIRT1	0.0603636	0.0189505	0.00384689	up
Airway_epi	22	DDX27	-0.0451955	0.0142012	0.00388229	down
Airway_epi	22	CCDC102B	0.188591	0.0592721	0.00388964	up
Airway_epi	22	PDE4B	0.123816	0.0389247	0.00389882	up
Airway_epi	22	GPRC5B	-0.0747353	0.0235001	0.00390614	down
Airway_epi	22	RFX1	-0.057876	0.0182049	0.00391831	down
Airway_epi	22	ACAP2	-0.0719277	0.0226282	0.00392228	down
Airway_epi	22	UEVLD	-0.0608693	0.0191514	0.00392476	down
Airway_epi	22	KAT2B	0.0673628	0.0212259	0.00398447	up
Airway_epi	22	IVNS1ABP	-0.04705	0.0148255	0.00398447	down
Airway_epi	22	CHRNB2	-0.35292	0.111437	0.00407381	down
Airway_epi	22	PRDM10	-0.0971388	0.030704	0.0041173	down
Airway_epi	22	UBR3	-0.0556778	0.0176091	0.00414088	down
Airway_epi	22	KAT2A	-0.0523373	0.0165613	0.00416208	down
Airway_epi	22	ATAD3A	-0.0966696	0.0306062	0.00418426	down
Airway_epi	22	MYOT	-0.498276	0.157767	0.00418447	down
Airway_epi	22	ORC6	-0.176452	0.0559407	0.00424044	down
Airway_epi	22	IL1RN	0.191641	0.0608684	0.00432319	up
Airway_epi	22	ITGA2	-0.0314864	0.0100017	0.0043259	down
Airway_epi	22	FLI1	0.170003	0.0540123	0.00433231	up
Airway_epi	22	CMYA5	-0.123353	0.0392109	0.00435349	down
Airway_epi	22	MST1R	0.0683204	0.021749	0.00441947	up
Airway_epi	22	ATPSCKMT	-0.0535572	0.0170704	0.00447572	down
Airway_epi	22	CYBC1	0.0608376	0.0193955	0.00448198	up
Airway_epi	22	BAZ2B	-0.0630047	0.0200864	0.00448198	down
Airway_epi	22	RAI14	0.0412682	0.0131613	0.00449549	up
Airway_epi	22	IDUA	-0.052467	0.0167334	0.00449549	down
Airway_epi	22	REXO2	0.0510028	0.0162737	0.00451426	up
Airway_epi	22	RIMS3	0.203088	0.0648397	0.00454113	up
Airway_epi	22	PYGL	-0.101705	0.032523	0.00461599	down
Airway_epi	22	ETV5	0.0757087	0.0242183	0.00463029	up
Airway_epi	22	KCNC4	-0.0887085	0.0283938	0.00465706	down
Airway_epi	22	F13A1	0.170827	0.0547048	0.00467839	up
Airway_epi	22	FOXP1	-0.0486855	0.0156263	0.00478971	down
Airway_epi	22	AP3D1	-0.0382157	0.012272	0.00481197	down
Airway_epi	22	ERMAP	-0.0657876	0.0211332	0.00482653	down
Airway_epi	22	ADGRB1	0.177833	0.0571407	0.00483706	up
Airway_epi	22	FCGR3B	0.15738	0.0505761	0.00484131	up
Airway_epi	22	CASK	0.0670526	0.0215506	0.00484416	up
Airway_epi	22	SMC4	0.0605527	0.0194681	0.00485866	up
Airway_epi	22	PARP15	0.16814	0.0540874	0.00488359	up
Airway_epi	22	E2F1	0.144715	0.0465873	0.00491988	up
Airway_epi	22	RPA2	-0.0457086	0.0147204	0.00493694	down
Airway_epi	22	CRYBG1	-0.0620656	0.019999	0.00496232	down
Airway_epi	22	BCL2L2	-0.0318793	0.0102831	0.00501445	down
Airway_epi	22	RIPK1	-0.0616755	0.0199244	0.0050884	down
Airway_epi	22	TMBIM4	0.0354195	0.0114421	0.0050884	up
Airway_epi	22	RAD52	-0.081164	0.0262531	0.00515247	down
Airway_epi	22	MCM9	-0.053071	0.0172082	0.00528137	down
Airway_epi	22	SLC9A3R2	-0.0345004	0.0111873	0.00528137	down
Airway_epi	22	AP2M1	0.0237084	0.00768947	0.00529038	up
Airway_epi	22	PROX1	-0.179392	0.0582776	0.00537689	down
Airway_epi	22	RASSF1	0.0718655	0.0233552	0.00539469	up
Airway_epi	22	MCM4	-0.0614907	0.0199905	0.00541084	down
Airway_epi	22	PDZD7	-0.250473	0.0815023	0.00545883	down
Airway_epi	22	MECOM	0.0340501	0.011085	0.00548258	up
Airway_epi	22	MS4A4A	0.13025	0.0424724	0.00556998	up
Airway_epi	22	SCARB1	0.124993	0.0407586	0.00556998	up
Airway_epi	22	TDRD7	-0.0651594	0.0212831	0.00566261	down
Airway_epi	22	NR0B1	0.214605	0.0701427	0.00569749	up
Airway_epi	22	MRPL45	-0.0416402	0.0136164	0.005722	down
Airway_epi	22	GART	-0.0511253	0.0167274	0.0057515	down
Airway_epi	22	ELAC1	-0.0901082	0.0295051	0.00579409	down
Airway_epi	22	IMPDH2	0.0279639	0.00916757	0.00586219	up
Airway_epi	22	MINPP1	-0.0660698	0.0216794	0.00591208	down
Airway_epi	22	ARFIP1	-0.0560199	0.0183904	0.0059369	down
Airway_epi	22	TERF1	-0.0549303	0.0180392	0.00595549	down
Airway_epi	22	KLHL8	-0.0704101	0.0231406	0.00599842	down
Airway_epi	22	FGFBP2	-0.267276	0.087879	0.00602097	down
Airway_epi	22	ZBTB16	0.1195	0.039305	0.00603927	up
Airway_epi	22	OLR1	0.239731	0.0788795	0.00605816	up
Airway_epi	22	NT5C2	-0.0326058	0.0107363	0.00609958	down
Airway_epi	22	BBC3	0.0816753	0.0269101	0.00613402	up
Airway_epi	22	GANAB	0.0208776	0.00688115	0.00615262	up
Airway_epi	22	HSPA1B	-0.0180236	0.00594205	0.00616529	down
Airway_epi	22	INA	-0.210332	0.0693955	0.00620887	down
Airway_epi	22	KCNH6	-0.412569	0.136127	0.00620887	down
Airway_epi	22	ECD	-0.0571504	0.0188969	0.00633897	down
Airway_epi	22	KPNA2	-0.0489281	0.016184	0.00635833	down
Airway_epi	22	SLC4A1AP	-0.0578873	0.019173	0.00643976	down
Airway_epi	22	ETS1	0.111001	0.0367704	0.00644525	up
Airway_epi	22	LIMK1	0.0743696	0.0246435	0.00646132	up
Airway_epi	22	FLII	-0.0258074	0.00855209	0.00646132	down
Airway_epi	22	COQ8A	-0.0673457	0.0223364	0.00650989	down
Airway_epi	22	RBM14	-0.0437734	0.0145181	0.00650989	down
Airway_epi	22	CST2	0.189832	0.063012	0.00655869	up
Airway_epi	22	ZNF410	-0.0497187	0.0165079	0.00657257	down
Airway_epi	22	KCNK17	0.1906	0.0633118	0.00659719	up
Airway_epi	22	ING1	-0.0395416	0.0131353	0.00659719	down
Airway_epi	22	STK31	-0.15369	0.051115	0.00667142	down
Airway_epi	22	DHX9	-0.0329816	0.0109805	0.00673615	down
Airway_epi	22	RNASEL	-0.103132	0.0343514	0.00676301	down
Airway_epi	22	TRPA1	-0.327604	0.109222	0.00682204	down
Airway_epi	22	PTBP2	-0.0975525	0.0325566	0.00688683	down
Airway_epi	22	SUV39H1	-0.142735	0.0476393	0.00688806	down
Airway_epi	22	SETDB1	-0.0640947	0.0213984	0.00690385	down
Airway_epi	22	BNC2	-0.186371	0.0622439	0.00692488	down
Airway_epi	22	PRPS2	-0.0660055	0.0220473	0.00692971	down
Airway_epi	22	SERPINF2	0.163947	0.0547765	0.00694374	up
Airway_epi	22	WFS1	-0.078327	0.0261977	0.00701253	down
Airway_epi	22	SIN3A	-0.0331269	0.0110923	0.00708657	down
Airway_epi	22	TECPR1	-0.0635315	0.0212747	0.00708768	down
Airway_epi	22	MGAM	-0.216946	0.072742	0.00717314	down
Airway_epi	22	SLC12A2	0.0487632	0.0163529	0.00718046	up
Airway_epi	22	NSUN5	-0.0370782	0.0124496	0.00726274	down
Airway_epi	22	PDE5A	0.10375	0.0348615	0.007307	up
Airway_epi	22	FUT3	-0.0684908	0.0230134	0.007307	down
Airway_epi	22	ZNF346	-0.0736106	0.0247397	0.00731828	down
Airway_epi	22	PAPPA2	-0.242176	0.0814127	0.00733185	down
Airway_epi	22	NMU	-0.17072	0.0573951	0.00733227	down
Airway_epi	22	KPNA6	-0.0369346	0.0124192	0.0073398	down
Airway_epi	22	NIPSNAP3A	-0.0685013	0.0230356	0.00734244	down
Airway_epi	22	PLCG2	-0.131356	0.0441888	0.00736464	down
Airway_epi	22	NEK3	-0.0857676	0.0288558	0.00736843	down
Airway_epi	22	IFI35	-0.0694926	0.0234141	0.0074683	down
Airway_epi	22	PRKCI	0.0361628	0.0121879	0.00748518	up
Airway_epi	22	FKBP15	-0.0595662	0.0200791	0.00749388	down
Airway_epi	22	ABCD3	-0.044743	0.0150835	0.00749536	down
Airway_epi	22	GABRG2	-0.327564	0.110462	0.00751438	down
Airway_epi	22	PTBP1	-0.0307349	0.0103666	0.00752476	down
Airway_epi	22	SKP1	0.0220759	0.00745296	0.00758873	up
Airway_epi	22	IRF5	-0.109756	0.0370615	0.00759824	down
Airway_epi	22	TMEM237	-0.0567974	0.0191898	0.00763585	down
Airway_epi	22	CMSS1	-0.0786484	0.0265796	0.00765155	down
Airway_epi	22	PDE4A	0.0810554	0.0273986	0.00765781	up
Airway_epi	22	MMP13	0.0841114	0.02843	0.00765781	up
Airway_epi	22	BLOC1S2	0.049471	0.0167266	0.00766382	up
Airway_epi	22	EGFL6	-0.119358	0.0403541	0.00766382	down
Airway_epi	22	HMGB2	-0.0917786	0.0310285	0.00766382	down
Airway_epi	22	KLRF1	0.152039	0.0514525	0.0077223	up
Airway_epi	22	IMPDH1	0.0501478	0.0169707	0.0077223	up
Airway_epi	22	MLH1	-0.0592674	0.0200598	0.00772811	down
Airway_epi	22	RIDA	0.0887601	0.0300793	0.00781616	up
Airway_epi	22	SORCS2	0.126836	0.0430577	0.00794322	up
Airway_epi	22	CPVL	-0.117329	0.0398353	0.00794799	down
Airway_epi	22	FENDRR	0.191344	0.0650395	0.00803095	up
Airway_epi	22	VGF	-0.309043	0.105186	0.00812836	down
Airway_epi	22	ASCC2	-0.0576227	0.0196276	0.00818349	down
Airway_epi	22	ESM1	0.160673	0.0548058	0.00828823	up
Airway_epi	22	TRAF6	-0.0651594	0.0222299	0.00829767	down
Airway_epi	22	SAA4	-0.0908848	0.031034	0.00836267	down
Airway_epi	22	LGALSL	0.0958023	0.0327344	0.00840934	up
Airway_epi	22	DLK2	-0.111214	0.0380209	0.00844301	down
Airway_epi	22	NQO2	-0.0819801	0.0280255	0.00844301	down
Airway_epi	22	TMPRSS11E	0.195492	0.0669522	0.00858043	up
Airway_epi	22	EFTUD2	-0.0581244	0.0199365	0.00869767	down
Airway_epi	22	PVT1	0.032214	0.0110541	0.0087278	up
Airway_epi	22	SNRPB	0.0386057	0.0132813	0.00893352	up
Airway_epi	22	ALG11	-0.0378785	0.0130334	0.00894289	down
Airway_epi	22	SH3BP5L	-0.0428332	0.0147409	0.00895343	down
Airway_epi	22	CTBP2	-0.047024	0.0161866	0.00896589	down
Airway_epi	22	MAPK9	0.048303	0.0166737	0.00919755	up
Airway_epi	22	IRF1	0.0259307	0.00895716	0.00925117	up
Airway_epi	22	KMT2A	-0.0360834	0.0124678	0.00927063	down
Airway_epi	22	RBPJ	-0.0426891	0.0147559	0.0092984	down
Airway_epi	22	MTA2	0.0513801	0.0177807	0.00939333	up
Airway_epi	22	ROR2	0.149154	0.0516507	0.00944555	up
Airway_epi	22	MICB	0.136244	0.0472065	0.00948916	up
Airway_epi	22	MAP3K20	0.0770564	0.0267109	0.00952291	up
Airway_epi	22	MYCL	-0.0713109	0.0247584	0.00965657	down
Airway_epi	22	SHMT1	0.0710461	0.0246806	0.00970214	up
Airway_epi	22	SH3RF2	-0.0977407	0.034026	0.00988573	down
Airway_epi	22	NFKBIZ	0.0175632	0.00612466	0.0100346	up
Airway_epi	22	CRB2	0.281274	0.0982058	0.0101406	up
Airway_epi	22	ABCC1	-0.0327481	0.0114479	0.0102476	down
Airway_epi	22	FAT4	0.125742	0.0439921	0.010318	up
Airway_epi	22	LOX	0.051975	0.0181909	0.0103478	up
Airway_epi	22	GCKR	0.243793	0.0853913	0.010414	up
Airway_epi	22	THRA	-0.0487721	0.0170875	0.0104331	down
Airway_epi	22	RCN2	0.0539774	0.0189128	0.0104353	up
Airway_epi	22	EDA	-0.15917	0.0557888	0.0104601	down
Airway_epi	22	NKX2-4	-0.380665	0.133483	0.0104977	down
Airway_epi	22	GYG2	-0.0807212	0.0283156	0.0105253	down
Airway_epi	22	ZMYM1	-0.0688883	0.0241739	0.0105551	down
Airway_epi	22	SMAD1	-0.07335	0.0257419	0.010558	down
Airway_epi	22	WWP2	-0.0380991	0.0133814	0.0106275	down
Airway_epi	22	PCSK1	-0.257338	0.0906699	0.0109255	down
Airway_epi	22	TMEM200A	-0.124977	0.0440891	0.0110415	down
Airway_epi	22	TBX5	0.216671	0.0765637	0.0111991	up
Airway_epi	22	SLC5A5	0.0898503	0.0317606	0.0112204	up
Airway_epi	22	TEX30	-0.179189	0.0633378	0.0112204	down
Airway_epi	22	QRFPR	-0.216277	0.0764775	0.01125	down
Airway_epi	22	LMBR1L	0.0585399	0.0207124	0.0112972	up
Airway_epi	22	ZC4H2	0.10345	0.0366026	0.0112972	up
Airway_epi	22	NXN	0.0391923	0.0138691	0.011306	up
Airway_epi	22	SNX4	-0.0640847	0.0226951	0.0113758	down
Airway_epi	22	DAP3	0.0283124	0.0100379	0.0114828	up
Airway_epi	22	MTOR	-0.0545396	0.0193413	0.0115016	down
Airway_epi	22	CLTC	0.0184142	0.00653313	0.0115409	up
Airway_epi	22	DNM1	-0.18743	0.066536	0.0115928	down
Airway_epi	22	ZNF281	0.0729338	0.0258965	0.0116088	up
Airway_epi	22	TENT5B	0.130881	0.0465143	0.0116959	up
Airway_epi	22	KRAS	0.0390419	0.0138778	0.011707	up
Airway_epi	22	TNFSF15	0.143538	0.0510241	0.011707	up
Airway_epi	22	PRKCQ	0.138839	0.0494001	0.0117971	up
Airway_epi	22	KRT8	-0.0661976	0.0235611	0.0118232	down
Airway_epi	22	BRINP1	0.211501	0.075342	0.0119052	up
Airway_epi	22	TBX4	0.132301	0.0471538	0.0119538	up
Airway_epi	22	CARD14	0.0990119	0.035315	0.0120237	up
Airway_epi	22	UBAP2L	-0.0257651	0.00919266	0.0120506	down
Airway_epi	22	MIPOL1	-0.0627305	0.022386	0.0120656	down
Airway_epi	22	MAP4K4	0.0416289	0.0148682	0.0121476	up
Airway_epi	22	YIPF5	0.0359336	0.0128457	0.012237	up
Airway_epi	22	COASY	-0.0442875	0.0158395	0.0122797	down
Airway_epi	22	AKTIP	0.0454681	0.0162725	0.0123438	up
Airway_epi	22	BCHE	-0.413906	0.148316	0.0124702	down
Airway_epi	22	DNMT3A	-0.0534189	0.0191445	0.0124703	down
Airway_epi	22	TIMM29	-0.0517406	0.0185431	0.0124703	down
Airway_epi	22	EIF2AK2	-0.0477984	0.0171309	0.0124703	down
Airway_epi	22	RPAP3	-0.0617958	0.0221493	0.012472	down
Airway_epi	22	PCCB	-0.0530917	0.0190435	0.0125443	down
Airway_epi	22	SLC2A9	-0.0698738	0.0250653	0.0125475	down
Airway_epi	22	JMJD4	-0.0952746	0.0341875	0.0125736	down
Airway_epi	22	LCAT	0.0860445	0.0308858	0.0126032	up
Airway_epi	22	UBE2L3	0.0462305	0.0166157	0.012735	up
Airway_epi	22	ENTPD2	-0.136439	0.0490694	0.0127997	down
Airway_epi	22	PGAM5	0.0599834	0.0216055	0.0129605	up
Airway_epi	22	RANGAP1	-0.0442251	0.0159325	0.0129741	down
Airway_epi	22	FAIM2	0.181253	0.0653478	0.0130519	up
Airway_epi	22	PCBD1	0.0265276	0.0095928	0.013382	up
Airway_epi	22	NOA1	-0.0446355	0.0161576	0.0134923	down
Airway_epi	22	UNC45A	0.0529302	0.0191675	0.0135278	up
Airway_epi	22	CGAS	0.098419	0.0356421	0.0135278	up
Airway_epi	22	RBMX	0.0245554	0.00890541	0.0136851	up
Airway_epi	22	EPB41L3	-0.14507	0.0526336	0.0137258	down
Airway_epi	22	PPP1R37	-0.0453488	0.0164643	0.0137964	down
Airway_epi	22	GAP43	-0.287606	0.104436	0.0138093	down
Airway_epi	22	TMX1	0.030253	0.0109918	0.0138686	up
Airway_epi	22	CD3D	0.117805	0.0428258	0.0139255	up
Airway_epi	22	PLD2	-0.0519164	0.0188756	0.0139261	down
Airway_epi	22	SVIL	0.0420016	0.0152703	0.0139261	up
Airway_epi	22	HHEX	0.13643	0.0497152	0.0141855	up
Airway_epi	22	NCBP1	-0.0497016	0.0181213	0.0142436	down
Airway_epi	22	HEATR5A	-0.0756058	0.0275972	0.0143708	down
Airway_epi	22	HEXIM1	0.0519552	0.0189751	0.0144306	up
Airway_epi	22	ALDOA	0.0400556	0.0146432	0.0145392	up
Airway_epi	22	IGSF3	0.0583339	0.0213347	0.0145853	up
Airway_epi	22	LGALS8	-0.0333231	0.0122026	0.0147297	down
Airway_epi	22	SH3BGR	0.0853041	0.0312447	0.0147495	up
Airway_epi	22	KCNT2	0.212901	0.0780579	0.0148637	up
Airway_epi	22	WAPL	0.0332327	0.0121873	0.0148856	up
Airway_epi	22	ADA	0.141351	0.0518694	0.0149538	up
Airway_epi	22	TRPM4	0.033603	0.012347	0.0151092	up
Airway_epi	22	CASP10	-0.0685441	0.0251905	0.0151252	down
Airway_epi	22	SLC2A4RG	0.0369188	0.0135859	0.0152831	up
Airway_epi	22	ATL3	0.0407777	0.0150109	0.0153166	up
Airway_epi	22	XDH	-0.111869	0.0412134	0.0154081	down
Airway_epi	22	CHAF1A	-0.0773397	0.0285191	0.0155182	down
Airway_epi	22	HERC2	-0.0346637	0.0127833	0.0155202	down
Airway_epi	22	HEXA	-0.0336479	0.0124258	0.0156873	down
Airway_epi	22	ERG	0.158255	0.0586162	0.0160645	up
Airway_epi	22	CLK2	-0.0376164	0.0139393	0.0161124	down
Airway_epi	22	CPA5	-0.444983	0.1649	0.0161124	down
Airway_epi	22	GABRA2	-0.186246	0.0690785	0.0162184	down
Airway_epi	22	SOX8	0.249722	0.0926487	0.0162486	up
Airway_epi	22	RRP12	-0.072358	0.0268544	0.0162842	down
Airway_epi	22	SLC24A1	-0.0661587	0.0245755	0.0163849	down
Airway_epi	22	ZHX3	0.148356	0.0551056	0.0163849	up
Airway_epi	22	CRYBB3	-0.16824	0.0625533	0.016499	down
Airway_epi	22	LIG3	-0.0489082	0.0181855	0.016499	down
Airway_epi	22	NAA16	-0.0511233	0.0190377	0.0166907	down
Airway_epi	22	PWP1	-0.0450237	0.0167931	0.016897	down
Airway_epi	22	FAM53C	-0.0403964	0.0150697	0.016911	down
Airway_epi	22	ZMIZ1	0.0463172	0.0172936	0.0170217	up
Airway_epi	22	GFPT1	-0.0272411	0.0101935	0.017314	down
Airway_epi	22	STAT5A	-0.0804772	0.0301431	0.0174376	down
Airway_epi	22	MTFR1L	-0.0657002	0.0246345	0.0175769	down
Airway_epi	22	THUMPD3	-0.0511183	0.0192027	0.0178284	down
Airway_epi	22	ERCC6	-0.0505828	0.0190045	0.0178416	down
Airway_epi	22	TRIB2	-0.0503927	0.0189669	0.0180855	down
Airway_epi	22	FYN	0.092053	0.0346816	0.0182187	up
Airway_epi	22	NPAT	0.0505923	0.0190729	0.0182985	up
Airway_epi	22	FABP2	-0.247344	0.0932655	0.0183185	down
Airway_epi	22	FOXN2	0.0573208	0.0216161	0.018324	up
Airway_epi	22	FBLN2	0.118019	0.0445103	0.0183286	up
Airway_epi	22	CHFR	-0.0462776	0.0174829	0.0185644	down
Airway_epi	22	MRC1	0.113923	0.0430935	0.0187415	up
Airway_epi	22	ZMIZ2	-0.0287408	0.0108876	0.0189462	down
Airway_epi	22	STAC3	-0.143841	0.0545061	0.0189804	down
Airway_epi	22	PINK1	0.0342137	0.0129657	0.0189822	up
Airway_epi	22	REST	-0.0403654	0.0153151	0.019148	down
Airway_epi	22	TFAM	0.0380349	0.0144356	0.0191869	up
Airway_epi	22	PPM1A	-0.0294665	0.0111869	0.0192216	down
Airway_epi	22	PSMD2	-0.0348285	0.0132239	0.0192261	down
Airway_epi	22	RECK	0.120671	0.0458565	0.0193447	up
Airway_epi	22	BARD1	-0.106211	0.0404363	0.0196133	down
Airway_epi	22	TNFRSF6B	0.163203	0.0621795	0.0197148	up
Airway_epi	22	BACH2	0.153338	0.0584518	0.0197852	up
Airway_epi	22	PHETA1	0.0760831	0.0290064	0.0197953	up
Airway_epi	22	NUAK2	-0.0570855	0.0217717	0.0198417	down
Airway_epi	22	AMIGO1	0.102748	0.0392298	0.0199994	up
Airway_epi	22	PLIN4	-0.119946	0.0458933	0.0203161	down
Airway_epi	22	FKTN	-0.0926645	0.0354578	0.0203186	down
Airway_epi	22	PRKAG2	0.0599854	0.0229601	0.0203551	up
Airway_epi	22	PHF6	-0.0560004	0.0214483	0.0204429	down
Airway_epi	22	DAZAP1	0.0292296	0.0112056	0.0205803	up
Airway_epi	22	TOP1	0.0297693	0.011415	0.0206046	up
Airway_epi	22	YJEFN3	-0.0742357	0.0284842	0.0206961	down
Airway_epi	22	MYO1F	0.132259	0.0508072	0.0208712	up
Airway_epi	22	SLC30A7	0.0624854	0.0240088	0.0208939	up
Airway_epi	22	HDAC6	-0.0332306	0.0127705	0.0209121	down
Airway_epi	22	ATF6	0.033218	0.0127724	0.0209857	up
Airway_epi	22	NANOG	-0.16749	0.064413	0.0210059	down
Airway_epi	22	CYP46A1	-0.17364	0.0667845	0.0210106	down
Airway_epi	22	PSMA6	0.0318912	0.012268	0.0210272	up
Airway_epi	22	STRN3	-0.0388998	0.0149714	0.021095	down
Airway_epi	22	POU2F2	-0.167368	0.0645118	0.021325	down
Airway_epi	22	CDKL3	-0.120789	0.0466247	0.0215465	down
Airway_epi	22	USP38	0.0493557	0.0190646	0.0216474	up
Airway_epi	22	AKAP4	-0.355002	0.137181	0.021701	down
Airway_epi	22	CYBA	-0.0400646	0.0155168	0.0220596	down
Airway_epi	22	CDKAL1	-0.0453797	0.0175894	0.0221813	down
Airway_epi	22	FBXO43	-0.21779	0.0846991	0.022729	down
Airway_epi	22	PABPC4	0.0293975	0.0114346	0.0227451	up
Airway_epi	22	BCL10	0.0582776	0.022697	0.02295	up
Airway_epi	22	PLK4	-0.120683	0.0470066	0.0229566	down
Airway_epi	22	NOM1	-0.0523096	0.0203839	0.0230214	down
Airway_epi	22	GSTO1	-0.032988	0.0128572	0.0230434	down
Airway_epi	22	PGA3	-0.162153	0.0632509	0.0231694	down
Airway_epi	22	ZNF827	-0.0572378	0.0223401	0.0232604	down
Airway_epi	22	PDGFRL	0.143336	0.055957	0.0232865	up
Airway_epi	22	ZNF76	-0.0424486	0.0165889	0.023455	down
Airway_epi	22	FIBP	-0.0426773	0.0166846	0.0235091	down
Airway_epi	22	CYP1B1	0.0601532	0.0235565	0.0237906	up
Airway_epi	22	ERC1	-0.0519284	0.0203391	0.0238089	down
Airway_epi	22	PON1	-0.24529	0.0960906	0.0238271	down
Airway_epi	22	CD84	0.162442	0.063649	0.0238527	up
Airway_epi	22	C1QBP	-0.0265164	0.0103947	0.0239224	down
Airway_epi	22	FBXO42	-0.0602629	0.0236719	0.0242691	down
Airway_epi	22	XPC	-0.0322086	0.0126532	0.0242761	down
Airway_epi	22	ARRB2	0.0401356	0.0157736	0.0243341	up
Airway_epi	22	CLCN4	-0.0893191	0.0351209	0.024412	down
Airway_epi	22	XIAP	0.0417047	0.0164101	0.0245247	up
Airway_epi	22	ACLY	-0.0336367	0.0132439	0.0246268	down
Airway_epi	22	CLNK	-0.186481	0.073481	0.0247538	down
Airway_epi	22	SLC2A2	-0.405414	0.15987	0.0248769	down
Airway_epi	22	TBL1Y	0.167846	0.0661954	0.0248844	up
Airway_epi	22	CSNK1A1	0.0196319	0.00775712	0.0252146	up
Airway_epi	22	SNAP23	0.036039	0.0142422	0.0252291	up
Airway_epi	22	ZFYVE26	-0.0599517	0.023715	0.025392	down
Airway_epi	22	ARMH3	-0.0464976	0.018409	0.0255263	down
Airway_epi	22	NNAT	-0.270737	0.107184	0.0255263	down
Airway_epi	22	TAFA5	0.189629	0.0751267	0.0256365	up
Airway_epi	22	NR2C2	-0.0494812	0.01963	0.0258747	down
Airway_epi	22	SLC26A3	-0.361631	0.143589	0.026023	down
Airway_epi	22	NCR1	0.264288	0.104976	0.0260771	up
Airway_epi	22	SCNN1A	0.0176975	0.00703149	0.0261176	up
Airway_epi	22	HADHB	-0.0293883	0.0116797	0.0261568	down
Airway_epi	22	MID2	-0.0527731	0.0209751	0.0261581	down
Airway_epi	22	EPHA1	0.0627366	0.0249472	0.0262352	up
Airway_epi	22	MAFF	0.0633193	0.0251874	0.0262855	up
Airway_epi	22	TRIM55	-0.0713902	0.0284341	0.026512	down
Airway_epi	22	MAB21L1	-0.276549	0.110202	0.0265928	down
Airway_epi	22	KIF5B	-0.0225688	0.00902324	0.0272101	down
Airway_epi	22	PEF1	0.0332389	0.0132921	0.0272242	up
Airway_epi	22	MED1	0.0455736	0.0182241	0.0272242	up
Airway_epi	22	TRPM1	-0.336744	0.134817	0.0274323	down
Airway_epi	22	ADAM17	0.044471	0.0178316	0.0277172	up
Airway_epi	22	FOXI1	-0.196431	0.078837	0.0278724	down
Airway_epi	22	JAZF1	0.079616	0.0319533	0.0278724	up
Airway_epi	22	CREG2	-0.24798	0.0995336	0.0278739	down
Airway_epi	22	TSSK1B	-0.124363	0.0499296	0.0279117	down
Airway_epi	22	DPF2	-0.0395003	0.0158629	0.0279496	down
Airway_epi	22	CDKL1	-0.0658882	0.0265114	0.0283185	down
Airway_epi	22	ZBTB33	-0.061407	0.024733	0.028502	down
Airway_epi	22	TM9SF4	-0.0377172	0.0151927	0.0285053	down
Airway_epi	22	NDUFAB1	-0.0437594	0.0176344	0.0285796	down
Airway_epi	22	SNX27	0.0366743	0.0147822	0.0286058	up
Airway_epi	22	PHB	0.0473037	0.0190682	0.028609	up
Airway_epi	22	ATG7	-0.0711441	0.0287011	0.0287537	down
Airway_epi	22	DCT	-0.422169	0.170372	0.0288096	down
Airway_epi	22	CCNB3	-0.173132	0.0699704	0.029084	down
Airway_epi	22	ABCB4	0.149256	0.0603471	0.0291568	up
Airway_epi	22	SERPINA3	-0.0418753	0.0169374	0.0292195	down
Airway_epi	22	SSX2IP	-0.056582	0.0228971	0.0293044	down
Airway_epi	22	RNF112	-0.221403	0.089715	0.0295611	down
Airway_epi	22	TPBG	0.0368803	0.0149465	0.0295771	up
Airway_epi	22	CNTROB	0.0462276	0.0187534	0.0297658	up
Airway_epi	22	DNAJB4	-0.0491831	0.0199825	0.0300621	down
Airway_epi	22	ROCK2	0.0476878	0.0193794	0.0300942	up
Airway_epi	22	NKAPD1	-0.0423193	0.0171997	0.0301035	down
Airway_epi	22	S100A3	-0.137223	0.0558046	0.0302132	down
Airway_epi	22	BMPER	0.125158	0.0509195	0.0302696	up
Airway_epi	22	THAP11	-0.0374135	0.0152208	0.0302696	down
Airway_epi	22	LANCL2	-0.0814783	0.0331893	0.0305095	down
Airway_epi	22	EIF4EBP3	-0.0468109	0.0190822	0.0306357	down
Airway_epi	22	MPEG1	-0.0535606	0.0218334	0.0306357	down
Airway_epi	22	SNAP25	-0.197013	0.0803792	0.0307978	down
Airway_epi	22	SLC6A17	-0.189136	0.0771822	0.0308283	down
Airway_epi	22	RRP1B	-0.0537339	0.0219523	0.031051	down
Airway_epi	22	TTK	-0.135518	0.0553849	0.0311148	down
Airway_epi	22	TMEM33	0.0427858	0.0174894	0.0311385	up
Airway_epi	22	PLIN1	-0.189741	0.0775657	0.0311394	down
Airway_epi	22	GCLM	-0.0253416	0.0103635	0.0312045	down
Airway_epi	22	BCL2A1	0.142552	0.0583048	0.0312187	up
Airway_epi	22	CEP112	-0.0381036	0.0155914	0.0312946	down
Airway_epi	22	TGM1	-0.09581	0.0392084	0.0313037	down
Airway_epi	22	CEBPB	0.017529	0.00717633	0.031375	up
Airway_epi	22	FRMD7	-0.418125	0.171346	0.0315664	down
Airway_epi	22	TICAM1	0.07176	0.0294374	0.0317726	up
Airway_epi	22	TDGF1	-0.122449	0.0503307	0.0321833	down
Airway_epi	22	CDK5RAP1	-0.0484808	0.0199461	0.0323737	down
Airway_epi	22	APOBEC3G	-0.0731191	0.0300874	0.0323907	down
Airway_epi	22	DDIT4L	0.114025	0.0469856	0.032682	up
Airway_epi	22	PTPN6	-0.0378037	0.0155986	0.032961	down
Airway_epi	22	CLK3	-0.0394642	0.0162849	0.032961	down
Airway_epi	22	ZSCAN26	-0.0602323	0.0248854	0.0332157	down
Airway_epi	22	RARA	0.0296619	0.0122558	0.0332157	up
Airway_epi	22	DHRS1	-0.0478927	0.0198168	0.0335157	down
Airway_epi	22	HESX1	-0.119454	0.0494438	0.0335756	down
Airway_epi	22	THBD	0.0828035	0.0343149	0.033828	up
Airway_epi	22	NEK6	0.0332429	0.0137794	0.0338625	up
Airway_epi	22	SNX15	0.0678763	0.0281442	0.0339178	up
Airway_epi	22	GPT	-0.159717	0.0662319	0.033925	down
Airway_epi	22	PC	0.0768934	0.0318912	0.0339425	up
Airway_epi	22	SMYD3	-0.0399041	0.0165529	0.0339653	down
Airway_epi	22	ZNF449	-0.107295	0.0445366	0.0340941	down
Airway_epi	22	MTRF1	-0.0639637	0.026558	0.0341424	down
Airway_epi	22	EEF1A2	-0.209215	0.0869508	0.0343433	down
Airway_epi	22	SLC1A2	-0.172133	0.0715656	0.03441	down
Airway_epi	22	KCNH2	-0.203734	0.0847519	0.0345184	down
Airway_epi	22	UNC13A	-0.351795	0.146352	0.0345184	down
Airway_epi	22	EGR4	-0.589062	0.245259	0.0346872	down
Airway_epi	22	CLPX	-0.0326412	0.0136042	0.0348876	down
Airway_epi	22	IPO5	-0.0288059	0.012005	0.0348876	down
Airway_epi	22	CYCS	0.0319928	0.0133406	0.0349683	up
Airway_epi	22	YTHDC2	-0.0448815	0.0187147	0.0349683	down
Airway_epi	22	SLC3A1	-0.246834	0.103073	0.0352765	down
Airway_epi	22	SPIN3	0.0733221	0.0306252	0.0353162	up
Airway_epi	22	HAS2	0.149912	0.0626492	0.0354238	up
Airway_epi	22	HSD11B1	0.359355	0.15024	0.0355042	up
Airway_epi	22	PITX2	-0.294325	0.123071	0.0355223	down
Airway_epi	22	PKD2L1	-0.275933	0.115438	0.0356221	down
Airway_epi	22	KCNQ1	0.0383621	0.0160625	0.035801	up
Airway_epi	22	GRWD1	-0.0486034	0.0203783	0.036101	down
Airway_epi	22	FEZ1	0.153476	0.064414	0.0363208	up
Airway_epi	22	ZBTB25	-0.067066	0.0281792	0.0365666	down
Airway_epi	22	FBXO16	-0.0691898	0.0291043	0.0368027	down
Airway_epi	22	GRM5	-0.0679416	0.0285797	0.0368027	down
Airway_epi	22	CCDC136	-0.131647	0.0555073	0.0373436	down
Airway_epi	22	ZBTB49	-0.112596	0.0474783	0.0373452	down
Airway_epi	22	GPR34	0.105046	0.0443749	0.0377608	up
Airway_epi	22	TAB1	-0.0446143	0.0188629	0.0379535	down
Airway_epi	22	GABRD	-0.290119	0.122724	0.038059	down
Airway_epi	22	NFATC2	-0.0619945	0.0262512	0.0382881	down
Airway_epi	22	MOB4	0.0500413	0.021192	0.0382968	up
Airway_epi	22	GRIK3	-0.178713	0.0757606	0.038528	down
Airway_epi	22	STOML1	-0.126301	0.0536836	0.0391608	down
Airway_epi	22	CCBE1	0.131747	0.0560147	0.0392155	up
Airway_epi	22	PHF7	-0.0930648	0.0396331	0.0396038	down
Airway_epi	22	ZFYVE1	-0.0554301	0.0236106	0.0396359	down
Airway_epi	22	TRAF5	0.0550626	0.023463	0.0396816	up
Airway_epi	22	NXT2	0.046642	0.0198739	0.0396816	up
Airway_epi	22	PDCD10	0.0545776	0.0232569	0.0396816	up
Airway_epi	22	UHRF1	0.0968129	0.0412661	0.0397333	up
Airway_epi	22	PBX3	0.0430674	0.0183604	0.0397568	up
Airway_epi	22	STXBP5	-0.0598967	0.0255757	0.040138	down
Airway_epi	22	HCAR2	-0.0643784	0.0275169	0.0403718	down
Airway_epi	22	E4F1	-0.0678597	0.029009	0.0403889	down
Airway_epi	22	UGT1A4	0.0693615	0.0297071	0.04085	up
Airway_epi	22	FMC1	-0.0481977	0.0206448	0.040856	down
Airway_epi	22	S1PR1	0.166867	0.0714843	0.0408692	up
Airway_epi	22	CCL18	0.102414	0.0439094	0.0410599	up
Airway_epi	22	RNF2	-0.0543106	0.0233115	0.0413295	down
Airway_epi	22	STMN1	0.047198	0.0202601	0.0413296	up
Airway_epi	22	PI16	-0.255032	0.109489	0.041343	down
Airway_epi	22	GRM4	-0.187104	0.0803986	0.0415556	down
Airway_epi	22	ZNF683	-0.0714569	0.0307175	0.041641	down
Airway_epi	22	PDK1	0.0926179	0.0398191	0.041654	up
Airway_epi	22	ATP2B1	-0.056991	0.0245083	0.0416998	down
Airway_epi	22	ZNF341	-0.0835008	0.0359113	0.041701	down
Airway_epi	22	PTDSS1	0.0393936	0.0169524	0.0418202	up
Airway_epi	22	PIP4K2A	0.0754535	0.0324687	0.0418202	up
Airway_epi	22	INPP5D	0.0744539	0.0320605	0.0419657	up
Airway_epi	22	CABYR	-0.128197	0.0552277	0.0420642	down
Airway_epi	22	RPTOR	-0.0525556	0.0226812	0.0425046	down
Airway_epi	22	RAB11FIP5	0.0812391	0.0350651	0.0425233	up
Airway_epi	22	BRI3BP	-0.0547596	0.0236839	0.0430377	down
Airway_epi	22	ZBED9	-0.11702	0.0506676	0.0433091	down
Airway_epi	22	SELENOT	0.0321449	0.0139264	0.0434454	up
Airway_epi	22	SINHCAF	-0.0260011	0.0112765	0.043704	down
Airway_epi	22	SFRP2	-0.0687986	0.0298817	0.0440794	down
Airway_epi	22	CDCA2	-0.169122	0.073481	0.0441514	down
Airway_epi	22	PRKCD	0.0259988	0.0112985	0.0441887	up
Airway_epi	22	NPR3	0.0953383	0.0414351	0.0441887	up
Airway_epi	22	PPP2R1A	-0.0261457	0.0113649	0.0442083	down
Airway_epi	22	UBE2T	-0.0862121	0.0374852	0.0442656	down
Airway_epi	22	ZBTB10	0.0526119	0.0228786	0.0442789	up
Airway_epi	22	PRKAA2	-0.0649615	0.0282979	0.0447255	down
Airway_epi	22	CFHR1	-0.0500276	0.0217996	0.044793	down
Airway_epi	22	CEP55	0.138995	0.0606784	0.0452716	up
Airway_epi	22	CHRM2	-0.477957	0.208935	0.0456195	down
Airway_epi	22	GPI	0.0167251	0.00731181	0.0456204	up
Airway_epi	22	DOT1L	-0.0405563	0.0177372	0.0457073	down
Airway_epi	22	SLC25A31	-0.18181	0.0797051	0.0463333	down
Airway_epi	22	RAPGEF5	0.0722551	0.0316796	0.0463333	up
Airway_epi	22	NDUFA3	-0.0537569	0.0235689	0.0463333	down
Airway_epi	22	STRIP1	-0.0484984	0.0212697	0.0463909	down
Airway_epi	22	PRRX1	0.112485	0.0493623	0.0465398	up
Airway_epi	22	SCRN1	-0.0328482	0.0144222	0.0466586	down
Airway_epi	22	UBE2C	-0.145772	0.0641387	0.0472078	down
Airway_epi	22	ELF4	0.0380141	0.016727	0.0472078	up
Airway_epi	22	GTPBP4	-0.0322493	0.0141886	0.0472078	down
Airway_epi	22	DYRK1A	-0.0276581	0.0121818	0.0474557	down
Airway_epi	22	SEL1L	0.0323918	0.0142694	0.047487	up
Airway_epi	22	DKK1	-0.166954	0.0736765	0.047961	down
Airway_epi	22	ARHGEF7	-0.0550628	0.0243126	0.0480965	down
Airway_epi	22	LILRA4	-0.301545	0.133244	0.0482845	down
Airway_epi	22	PUSL1	-0.0752283	0.0332464	0.0483081	down
Airway_epi	22	PYM1	-0.0390792	0.0172734	0.0483237	down
Airway_epi	22	SND1	0.0224399	0.00991919	0.0483237	up
Airway_epi	22	TMEM209	-0.0487573	0.02158	0.0486689	down
Airway_epi	22	DDX20	-0.05835	0.0258334	0.0487294	down
Airway_epi	22	IRF8	0.136946	0.0606348	0.0487294	up
Airway_epi	22	HPSE	0.0915142	0.0405237	0.048739	up
Airway_epi	22	MAVS	-0.0289856	0.0128439	0.0489098	down
Airway_epi	22	APOBEC3F	-0.0860929	0.0381959	0.049243	down
Airway_epi	22	B4GAT1	0.0442334	0.0196334	0.0493514	up
Airway_epi	22	RP1L1	-0.357188	0.158623	0.0494782	down
Airway_epi	22	NKX2-8	0.131736	0.0585365	0.0496252	up
Airway_epi	22	KRTCAP2	0.0346702	0.0154092	0.0496468	up
Airway_epi	22	PPIF	-0.0424236	0.0188538	0.0496468	down
Airway_epi	22	TIAM1	-0.0755652	0.0336049	0.0497878	down
Airway_epi	22	MMACHC	-0.0842687	0.0374773	0.0497878	down
Airway_epi	22	DNAH14	0.0745772	0.033184	0.0499129	up
Airway_epi	22	ATXN1	-0.0449597	0.0200123	0.0499681	down
Airway_epi	22	SLC35E1	0.0277375	0.0123457	0.0499681	up
Airway_epi	23	ZYX	0.150798	0.016372	0	up
Airway_epi	23	PKM	0.0564699	0.00517955	0	up
Airway_epi	23	PLEKHA1	0.131436	0.010295	0	up
Airway_epi	23	PLS3	0.162248	0.0109826	0	up
Airway_epi	23	CHGA	-0.179366	0.0149824	0	down
Airway_epi	23	CHD3	0.109778	0.00710802	0	up
Airway_epi	23	FOXJ1	-0.117581	0.00487969	0	down
Airway_epi	23	POU3F1	0.390276	0.0388405	0	up
Airway_epi	23	PPARGC1A	0.197386	0.0200141	0	up
Airway_epi	23	CGNL1	0.17148	0.0195325	0	up
Airway_epi	23	CFB	-0.124194	0.00808284	0	down
Airway_epi	23	CFAP47	-0.172739	0.00884613	0	down
Airway_epi	23	CFAP46	-0.194641	0.00810945	0	down
Airway_epi	23	CFAP43	-0.132036	0.00683816	0	down
Airway_epi	23	PIK3R1	0.155335	0.0186214	0	up
Airway_epi	23	CES1	-0.138017	0.0151524	0	down
Airway_epi	23	PROM1	-0.2607	0.0082098	0	down
Airway_epi	23	PTPN13	0.139823	0.0112507	0	up
Airway_epi	23	PTPRF	-0.0606191	0.00599107	0	down
Airway_epi	23	PTPRZ1	0.129077	0.014466	0	up
Airway_epi	23	CDCA7L	0.170004	0.0203773	0	up
Airway_epi	23	PZP	-0.154809	0.0111163	0	down
Airway_epi	23	RBBP8	0.178274	0.0127789	0	up
Airway_epi	23	CD59	-0.0574929	0.00512228	0	down
Airway_epi	23	RBM38	-0.0816152	0.00920357	0	down
Airway_epi	23	CD302	0.150334	0.0146323	0	up
Airway_epi	23	RFX2	-0.126098	0.00864566	0	down
Airway_epi	23	CD24	-0.124822	0.00255576	0	down
Airway_epi	23	RHOC	0.13105	0.00922709	0	up
Airway_epi	23	CELSR1	-0.0824609	0.00609125	0	down
Airway_epi	23	ROS1	0.323841	0.0218627	0	up
Airway_epi	23	PIFO	-0.0960895	0.00423255	0	down
Airway_epi	23	CLDN4	-0.0732141	0.0060497	0	down
Airway_epi	23	NEDD9	0.110282	0.0132133	0	up
Airway_epi	23	CTNNB1	0.0878758	0.00608532	0	up
Airway_epi	23	NEK11	-0.132447	0.00858193	0	down
Airway_epi	23	CTDSPL	0.168846	0.0141771	0	up
Airway_epi	23	NEK5	-0.143851	0.0117806	0	down
Airway_epi	23	NFATC3	0.124159	0.0143025	0	up
Airway_epi	23	CSPP1	-0.131428	0.0114634	0	down
Airway_epi	23	NFKBIA	0.128584	0.00596204	0	up
Airway_epi	23	NID1	0.271042	0.0287785	0	up
Airway_epi	23	NKX2-1	0.198523	0.00721326	0	up
Airway_epi	23	CRTAC1	0.329537	0.029904	0	up
Airway_epi	23	NONO	0.060945	0.00661847	0	up
Airway_epi	23	CREG1	0.0978755	0.0111297	0	up
Airway_epi	23	CLDN18	0.368213	0.0244309	0	up
Airway_epi	23	NPNT	0.155507	0.0186721	0	up
Airway_epi	23	NT5DC2	0.160725	0.0171648	0	up
Airway_epi	23	NUCB2	-0.153697	0.00571989	0	down
Airway_epi	23	CP	-0.117076	0.00642973	0	down
Airway_epi	23	ODF2L	-0.124421	0.00699448	0	down
Airway_epi	23	COL7A1	0.299011	0.0127407	0	up
Airway_epi	23	COL5A1	0.246793	0.0214083	0	up
Airway_epi	23	COL18A1	0.230029	0.0197753	0	up
Airway_epi	23	COL17A1	0.337544	0.0203605	0	up
Airway_epi	23	P4HTM	-0.118905	0.00782842	0	down
Airway_epi	23	PDIA4	-0.0892877	0.0071632	0	down
Airway_epi	23	PDPN	0.301346	0.0176983	0	up
Airway_epi	23	PDXDC1	-0.0608078	0.00686169	0	down
Airway_epi	23	PHB2	0.106792	0.00854135	0	up
Airway_epi	23	NQO1	-0.179821	0.00764752	0	down
Airway_epi	23	CTSC	-0.107748	0.0113773	0	down
Airway_epi	23	CCNO	-0.229986	0.0149342	0	down
Airway_epi	23	CCND1	0.190451	0.0102239	0	up
Airway_epi	23	SLC9A3R1	-0.152184	0.0106713	0	down
Airway_epi	23	BTG2	0.0977335	0.00616257	0	up
Airway_epi	23	SMPD3	-0.265166	0.0234153	0	down
Airway_epi	23	SNAI2	0.394961	0.0200708	0	up
Airway_epi	23	SNHG15	0.0681358	0.0046773	0	up
Airway_epi	23	BIK	-0.171247	0.0188754	0	down
Airway_epi	23	SOD3	0.201464	0.0226612	0	up
Airway_epi	23	SOST	0.0426679	0.00451611	0	up
Airway_epi	23	SOX9	0.167994	0.0105758	0	up
Airway_epi	23	SPAG1	-0.14032	0.0155238	0	down
Airway_epi	23	BCL11A	0.181186	0.0157115	0	up
Airway_epi	23	SPAG17	-0.142082	0.00930063	0	down
Airway_epi	23	SPAG6	-0.143602	0.00718442	0	down
Airway_epi	23	SLC6A9	-0.161602	0.0169484	0	down
Airway_epi	23	SPAG8	-0.164098	0.00957839	0	down
Airway_epi	23	BCAM	0.2216	0.00757154	0	up
Airway_epi	23	SPRY2	0.242265	0.0241554	0	up
Airway_epi	23	SQLE	-0.131563	0.0111099	0	down
Airway_epi	23	BAIAP2L1	-0.129243	0.00648072	0	down
Airway_epi	23	SRCIN1	-0.12416	0.0141599	0	down
Airway_epi	23	SRI	-0.0506649	0.00604222	0	down
Airway_epi	23	ST14	-0.124971	0.00736806	0	down
Airway_epi	23	STAU1	-0.092644	0.00833752	0	down
Airway_epi	23	ATP2A2	-0.0695184	0.00649098	0	down
Airway_epi	23	ATP1B1	0.0299086	0.00322804	0	up
Airway_epi	23	ATOH8	0.180305	0.0213199	0	up
Airway_epi	23	SYTL2	-0.263859	0.0132778	0	down
Airway_epi	23	TACC2	-0.0653233	0.007642	0	down
Airway_epi	23	SPATA18	-0.0972826	0.00634196	0	down
Airway_epi	23	CCND2	0.223377	0.0115176	0	up
Airway_epi	23	C4B	-0.118475	0.012112	0	down
Airway_epi	23	SLC2A9	0.20154	0.0230044	0	up
Airway_epi	23	RSPH9	-0.117698	0.013446	0	down
Airway_epi	23	CCN1	0.158885	0.0119811	0	up
Airway_epi	23	RUVBL1	-0.124034	0.0096577	0	down
Airway_epi	23	CCDC78	-0.185611	0.00431876	0	down
Airway_epi	23	RUVBL2	-0.133356	0.00893257	0	down
Airway_epi	23	RYR1	0.264304	0.0238868	0	up
Airway_epi	23	CCDC57	-0.140693	0.0167111	0	down
Airway_epi	23	CCDC33	-0.185936	0.0111563	0	down
Airway_epi	23	CCDC170	-0.124572	0.00851198	0	down
Airway_epi	23	S1PR5	0.325234	0.0362638	0	up
Airway_epi	23	CCDC113	-0.143812	0.00689527	0	down
Airway_epi	23	SAMHD1	-0.100502	0.0106774	0	down
Airway_epi	23	SCIN	-0.174716	0.0162422	0	down
Airway_epi	23	SLC39A8	0.265001	0.0210528	0	up
Airway_epi	23	SDK2	0.208777	0.0217009	0	up
Airway_epi	23	CAV2	0.19657	0.0140894	0	up
Airway_epi	23	SEMA3A	-0.196661	0.0177833	0	down
Airway_epi	23	CASZ1	-0.139896	0.0131996	0	down
Airway_epi	23	SEMA3C	-0.125696	0.0123418	0	down
Airway_epi	23	SEPTIN5	-0.0861053	0.00984055	0	down
Airway_epi	23	SESN3	0.182717	0.0160982	0	up
Airway_epi	23	SFTA2	0.203757	0.0109644	0	up
Airway_epi	23	SIRPA	0.209384	0.022387	0	up
Airway_epi	23	SLC1A5	0.190997	0.010864	0	up
Airway_epi	23	SLC22A4	-0.203283	0.00889201	0	down
Airway_epi	23	CABCOCO1	-0.104157	0.00784424	0	down
Airway_epi	23	SLC2A1	-0.116064	0.0130722	0	down
Airway_epi	23	SLC2A4RG	0.145995	0.0136396	0	up
Airway_epi	23	CAVIN2	0.192382	0.0153693	0	up
Airway_epi	23	TCIM	0.104169	0.00979145	0	up
Airway_epi	23	NDRG1	0.196739	0.0124027	0	up
Airway_epi	23	MYOF	0.0858189	0.00805585	0	up
Airway_epi	23	HSPA1A	-0.06441	0.00423987	0	down
Airway_epi	23	HSPA5	-0.0450753	0.00404441	0	down
Airway_epi	23	HSPA8	-0.0606263	0.0046009	0	down
Airway_epi	23	HSPB11	-0.128114	0.0102479	0	down
Airway_epi	23	HSPBP1	-0.150472	0.0153905	0	down
Airway_epi	23	HYOU1	-0.0870626	0.00973081	0	down
Airway_epi	23	IFT57	-0.0630515	0.00554381	0	down
Airway_epi	23	EPAS1	0.136049	0.00543596	0	up
Airway_epi	23	IGF2BP2	-0.107121	0.0115591	0	down
Airway_epi	23	ENOSF1	-0.101888	0.0115393	0	down
Airway_epi	23	ENO1	0.0969644	0.00592479	0	up
Airway_epi	23	ENKUR	-0.10374	0.010713	0	down
Airway_epi	23	IMPDH2	0.141078	0.00914892	0	up
Airway_epi	23	ERRFI1	0.108158	0.0108258	0	up
Airway_epi	23	ELN	0.263679	0.0292131	0	up
Airway_epi	23	JPT2	-0.0940083	0.00581045	0	down
Airway_epi	23	JUN	0.0919543	0.00475307	0	up
Airway_epi	23	JUNB	0.125656	0.00723774	0	up
Airway_epi	23	KCNH3	-0.19019	0.0189188	0	down
Airway_epi	23	KCNJ15	0.242661	0.0131135	0	up
Airway_epi	23	EFS	0.227561	0.0188015	0	up
Airway_epi	23	EFHC2	-0.147466	0.0102683	0	down
Airway_epi	23	EFHC1	-0.189566	0.00688544	0	down
Airway_epi	23	EEF1G	0.126745	0.00177978	0	up
Airway_epi	23	ECRG4	-0.114473	0.00911372	0	down
Airway_epi	23	KLK11	0.0914832	0.00538841	0	up
Airway_epi	23	KNDC1	-0.140172	0.0103624	0	down
Airway_epi	23	KRT14	0.517183	0.0113194	0	up
Airway_epi	23	ELF3	-0.147524	0.00303894	0	down
Airway_epi	23	KRT15	0.340333	0.00448804	0	up
Airway_epi	23	HOPX	0.178528	0.013794	0	up
Airway_epi	23	HNRNPD	0.0584943	0.0062983	0	up
Airway_epi	23	FOLR1	0.0916342	0.00962135	0	up
Airway_epi	23	FMOD	0.309181	0.0272718	0	up
Airway_epi	23	FMO3	-0.212819	0.0169048	0	down
Airway_epi	23	FUT3	-0.195646	0.0225319	0	down
Airway_epi	23	GABBR1	0.1813	0.01899	0	up
Airway_epi	23	GABRP	-0.151326	0.013527	0	down
Airway_epi	23	FHL2	0.236071	0.020761	0	up
Airway_epi	23	GATA6	0.155091	0.0173323	0	up
Airway_epi	23	FHAD1	-0.13817	0.00940426	0	down
Airway_epi	23	GLS	0.128178	0.0142717	0	up
Airway_epi	23	GPR162	-0.192485	0.00926731	0	down
Airway_epi	23	GPRC5A	0.14273	0.00436325	0	up
Airway_epi	23	FCGBP	-0.12351	0.00966995	0	down
Airway_epi	23	HNRNPH1	0.0498323	0.00527602	0	up
Airway_epi	23	GRM7	-0.299429	0.0309673	0	down
Airway_epi	23	FBL	0.133346	0.0069499	0	up
Airway_epi	23	FAT2	0.230032	0.0159765	0	up
Airway_epi	23	FAT1	0.127461	0.010854	0	up
Airway_epi	23	GXYLT2	0.139564	0.0158748	0	up
Airway_epi	23	H19	0.160614	0.0158423	0	up
Airway_epi	23	H3F3B	0.0913073	0.00387779	0	up
Airway_epi	23	HADHA	0.0805017	0.00893654	0	up
Airway_epi	23	FAM107A	0.394356	0.0251108	0	up
Airway_epi	23	FABP5	0.137509	0.00955208	0	up
Airway_epi	23	HIF1A	0.105504	0.0112562	0	up
Airway_epi	23	F3	0.186212	0.00415889	0	up
Airway_epi	23	HNRNPA1L2	0.150445	0.00487516	0	up
Airway_epi	23	ETV5	0.258306	0.0245776	0	up
Airway_epi	23	FBN1	0.266604	0.0180933	0	up
Airway_epi	23	NCOR2	0.12598	0.00672362	0	up
Airway_epi	23	DZIP1L	-0.187626	0.00771785	0	down
Airway_epi	23	DYDC1	-0.141584	0.0127015	0	down
Airway_epi	23	DKK3	0.316069	0.0203053	0	up
Airway_epi	23	MAP7	-0.118891	0.0129852	0	down
Airway_epi	23	MAPK10	-0.135744	0.0114752	0	down
Airway_epi	23	MAPK15	-0.189423	0.00836689	0	down
Airway_epi	23	MBNL1	0.112388	0.0113807	0	up
Airway_epi	23	DERL3	-0.193251	0.0220953	0	down
Airway_epi	23	MLF1	-0.0988696	0.00874227	0	down
Airway_epi	23	MLPH	-0.0988462	0.00797154	0	down
Airway_epi	23	DDB2	0.170883	0.0174757	0	up
Airway_epi	23	MRC2	0.313979	0.0187291	0	up
Airway_epi	23	DCDC1	-0.174242	0.0145058	0	down
Airway_epi	23	MSN	0.162384	0.0104028	0	up
Airway_epi	23	DAPK2	0.174851	0.0195137	0	up
Airway_epi	23	DLEC1	-0.186461	0.0066915	0	down
Airway_epi	23	DAPK1	0.216078	0.0157911	0	up
Airway_epi	23	MUC4	-0.246622	0.00879606	0	down
Airway_epi	23	MUC5AC	-0.408136	0.00831242	0	down
Airway_epi	23	MUC5B	-0.162466	0.00455622	0	down
Airway_epi	23	MVP	-0.0767165	0.00683006	0	down
Airway_epi	23	MXRA7	0.125093	0.00803883	0	up
Airway_epi	23	MYB	-0.167456	0.0104704	0	down
Airway_epi	23	MYCBP	-0.115398	0.00703778	0	down
Airway_epi	23	CYP2F1	-0.172405	0.00775025	0	down
Airway_epi	23	MYH9	0.111072	0.00631288	0	up
Airway_epi	23	CYP24A1	0.138799	0.0120596	0	up
Airway_epi	23	CYP1B1	0.198335	0.0238616	0	up
Airway_epi	23	MYO5B	-0.153234	0.0135557	0	down
Airway_epi	23	MYO6	-0.0923816	0.010359	0	down
Airway_epi	23	MUC16	-0.36412	0.0145738	0	down
Airway_epi	23	LAMP3	0.183256	0.0218761	0	up
Airway_epi	23	MAP1A	-0.148129	0.0113566	0	down
Airway_epi	23	DMBT1	0.276457	0.0174276	0	up
Airway_epi	23	LBH	0.0824293	0.00979135	0	up
Airway_epi	23	LCN2	-0.140853	0.00414866	0	down
Airway_epi	23	LDHA	0.0711537	0.0075966	0	up
Airway_epi	23	LENG8	-0.0492265	0.005335	0	down
Airway_epi	23	DST	0.209255	0.00723911	0	up
Airway_epi	23	LGR6	0.455699	0.0221624	0	up
Airway_epi	23	DRC3	-0.169032	0.00765603	0	down
Airway_epi	23	DRC1	-0.122132	0.00720981	0	down
Airway_epi	23	DRAM1	0.171699	0.0154495	0	up
Airway_epi	23	DPYSL2	0.153359	0.0179828	0	up
Airway_epi	23	LPCAT1	0.172394	0.0116215	0	up
Airway_epi	23	LRRK2	0.293488	0.0229976	0	up
Airway_epi	23	LTBP2	0.312147	0.0146743	0	up
Airway_epi	23	DLK2	0.360608	0.032967	0	up
Airway_epi	23	LTK	-0.3175	0.027174	0	down
Airway_epi	23	DNAJC10	-0.0794625	0.00709249	0	down
Airway_epi	23	DNAJA1	-0.087059	0.0067187	0	down
Airway_epi	23	DNAI1	-0.209811	0.00663036	0	down
Airway_epi	23	DNAH9	-0.149793	0.00724842	0	down
Airway_epi	23	DNAH7	-0.133807	0.00977617	0	down
Airway_epi	23	DNAH5	-0.100877	0.00762947	0	down
Airway_epi	23	DNAH2	-0.136537	0.00939198	0	down
Airway_epi	23	MAK	-0.149754	0.0177176	0	down
Airway_epi	23	DNAH12	-0.175888	0.00989473	0	down
Airway_epi	23	DNAH11	-0.153322	0.00759546	0	down
Airway_epi	23	DNAH10	-0.15386	0.00866326	0	down
Airway_epi	23	DNAH1	-0.195259	0.00838266	0	down
Airway_epi	23	MALL	0.0846969	0.00911495	0	up
Airway_epi	23	LURAP1	0.191885	0.0227348	0	up
Airway_epi	23	TEKT1	-0.15292	0.00562955	0	down
Airway_epi	23	POR	-0.0867143	0.00986662	0	down
Airway_epi	23	AQP4	0.219106	0.0163279	0	up
Airway_epi	23	ACSL4	0.168891	0.0179609	0	up
Airway_epi	23	TMEM45B	-0.15316	0.0117645	0	down
Airway_epi	23	TTC12	-0.117597	0.00932312	0	down
Airway_epi	23	ANXA2	-0.0421716	0.00342086	0	down
Airway_epi	23	TUBB	0.141802	0.00743566	0	up
Airway_epi	23	TMC5	-0.167895	0.00636309	0	down
Airway_epi	23	ANXA8	0.152345	0.0121989	0	up
Airway_epi	23	TP63	0.334504	0.0112607	0	up
Airway_epi	23	AIF1	0.1593	0.0146336	0	up
Airway_epi	23	TMEM120B	-0.180079	0.0206727	0	down
Airway_epi	23	TYMP	-0.128127	0.0101926	0	down
Airway_epi	23	XBP1	-0.0607995	0.00547344	0	down
Airway_epi	23	AHCY	0.127387	0.0117063	0	up
Airway_epi	23	AGR3	-0.0796799	0.00871999	0	down
Airway_epi	23	AGER	0.240368	0.0260128	0	up
Airway_epi	23	TFPI	0.112724	0.0127178	0	up
Airway_epi	23	TNNI3	-0.252162	0.0166645	0	down
Airway_epi	23	WDR90	-0.140111	0.011016	0	down
Airway_epi	23	UCP2	-0.172135	0.00855321	0	down
Airway_epi	23	TMEM173	-0.0586512	0.00670183	0	down
Airway_epi	23	UPK1B	-0.361442	0.0251453	0	down
Airway_epi	23	ANPEP	-0.151985	0.0137957	0	down
Airway_epi	23	ALDH2	0.0730076	0.00801929	0	up
Airway_epi	23	UTRN	0.116682	0.0120318	0	up
Airway_epi	23	ABCA7	-0.121753	0.0133205	0	down
Airway_epi	23	TRIP13	-0.163383	0.0179102	0	down
Airway_epi	23	TIMP2	0.18678	0.0207868	0	up
Airway_epi	23	TIMP4	-0.363823	0.0429956	0	down
Airway_epi	23	TINAGL1	0.219861	0.0177972	0	up
Airway_epi	23	TSNAXIP1	-0.148636	0.0139764	0	down
Airway_epi	23	TKT	0.108466	0.00780114	0	up
Airway_epi	23	ALOX15	-0.118276	0.00526012	0	down
Airway_epi	23	TSPAN3	-0.0490819	0.00511788	0	down
Airway_epi	23	TJP2	-0.0891308	0.00828943	0	down
Airway_epi	23	AQP7	-0.166645	0.017188	0	down
Airway_epi	23	ZMYND10	-0.130773	0.007577	0	down
Airway_epi	23	ALDH7A1	0.0999369	0.0118498	0	up
Airway_epi	23	ABCA1	0.187803	0.0172274	0	up
Airway_epi	23	YAP1	0.0830315	0.00949919	0	up
Airway_epi	23	ALDH3A2	0.165545	0.00825478	0	up
Airway_epi	23	TPPP3	-0.0953227	0.00430937	0	down
Airway_epi	23	MDM1	-0.106569	0.0130391	3.20995e-15	down
Airway_epi	23	PMP22	0.268034	0.0327179	3.20995e-15	up
Airway_epi	23	DPT	0.408178	0.0498435	3.20995e-15	up
Airway_epi	23	FRMD6	0.259592	0.0314994	3.20995e-15	up
Airway_epi	23	POMGNT1	0.114441	0.0138997	3.20995e-15	up
Airway_epi	23	FAF1	0.0920694	0.0111106	3.20995e-15	up
Airway_epi	23	SAMD5	0.261788	0.0319223	3.20995e-15	up
Airway_epi	23	SULF1	0.182557	0.0223494	3.20995e-15	up
Airway_epi	23	ABHD6	-0.129827	0.0157835	3.20995e-15	down
Airway_epi	23	RBMS3	0.153191	0.0185807	3.20995e-15	up
Airway_epi	23	MYO1E	-0.0966399	0.0118255	3.20995e-15	down
Airway_epi	23	SERPINI2	-0.157314	0.0194081	6.31766e-15	down
Airway_epi	23	ENTPD2	-0.381673	0.0468643	6.31766e-15	down
Airway_epi	23	SNX29	-0.143497	0.0176166	6.31766e-15	down
Airway_epi	23	VSTM2L	-0.0605138	0.00745445	6.31766e-15	down
Airway_epi	23	ICAM4	0.22863	0.0282242	6.31766e-15	up
Airway_epi	23	EPHB6	0.229697	0.0284648	9.38681e-15	up
Airway_epi	23	MYC	0.176353	0.0218679	9.38681e-15	up
Airway_epi	23	APEX1	0.0934692	0.0115883	9.38681e-15	up
Airway_epi	23	SOX2	-0.0667933	0.00829706	1.24764e-14	down
Airway_epi	23	ITPR3	0.0794142	0.00993316	1.86559e-14	up
Airway_epi	23	PRKAR1A	-0.0393618	0.00493665	2.16972e-14	down
Airway_epi	23	SMAP2	-0.107373	0.0135239	2.77232e-14	down
Airway_epi	23	IPO11	-0.111391	0.0140164	2.77232e-14	down
Airway_epi	23	PSENEN	-0.13395	0.0169216	3.3779e-14	down
Airway_epi	23	IFITM1	0.175044	0.0221552	3.6736e-14	up
Airway_epi	23	OSCP1	-0.0787553	0.00997793	3.96749e-14	down
Airway_epi	23	APLF	0.206919	0.0263122	5.17235e-14	up
Airway_epi	23	NLRP1	0.154259	0.0197608	8.18978e-14	up
Airway_epi	23	MAOA	0.0949214	0.0121681	8.46721e-14	up
Airway_epi	23	RABL2B	-0.109028	0.0139835	8.74296e-14	down
Airway_epi	23	GCLM	-0.0801316	0.0102979	9.61816e-14	down
Airway_epi	23	MNS1	-0.111335	0.0143224	1.01884e-13	down
Airway_epi	23	MPPED1	0.412131	0.0530794	1.1054e-13	up
Airway_epi	23	FOXE1	0.233621	0.0301999	1.37016e-13	up
Airway_epi	23	MFGE8	0.238609	0.0308511	1.39575e-13	up
Airway_epi	23	AIP	0.176533	0.0228939	1.65806e-13	up
Airway_epi	23	AHR	0.0677784	0.00879071	1.67765e-13	up
Airway_epi	23	LRP1	0.166393	0.0215838	1.67765e-13	up
Airway_epi	23	EPHX1	-0.0586716	0.00761331	1.70203e-13	down
Airway_epi	23	ABCC3	0.174612	0.0227563	2.22367e-13	up
Airway_epi	23	PNMA1	-0.112259	0.0146592	2.47968e-13	down
Airway_epi	23	PEBP4	0.31638	0.0413839	2.7342e-13	up
Airway_epi	23	PTP4A1	0.072523	0.00949676	2.90021e-13	up
Airway_epi	23	ALPL	0.12313	0.0161367	3.03635e-13	up
Airway_epi	23	VSNL1	0.302001	0.039709	3.69069e-13	up
Airway_epi	23	GSTO1	0.0935535	0.0123504	4.65749e-13	up
Airway_epi	23	CDC14A	-0.100195	0.0132469	5.04537e-13	down
Airway_epi	23	VPS35	-0.0709848	0.00940046	5.54534e-13	down
Airway_epi	23	KCNC3	0.126545	0.0168389	7.29654e-13	up
Airway_epi	23	XPNPEP3	-0.0945003	0.0125952	7.98614e-13	down
Airway_epi	23	CLK4	0.122876	0.0164019	8.70015e-13	up
Airway_epi	23	ENPP3	-0.210149	0.0280629	8.87317e-13	down
Airway_epi	23	UFC1	-0.0550421	0.00735439	9.12974e-13	down
Airway_epi	23	COMT	0.0823924	0.0110271	1.0003e-12	up
Airway_epi	23	LATS2	0.189106	0.0253152	1.01149e-12	up
Airway_epi	23	SERPINH1	0.0949872	0.0127285	1.06731e-12	up
Airway_epi	23	SSB	-0.0688056	0.00922857	1.12282e-12	down
Airway_epi	23	ARL4D	0.191004	0.0256418	1.17802e-12	up
Airway_epi	23	HMGCR	-0.106992	0.0143684	1.1969e-12	down
Airway_epi	23	ADNP	0.075021	0.0101118	1.46709e-12	up
Airway_epi	23	IRX1	0.173508	0.0234799	1.8267e-12	up
Airway_epi	23	COL8A1	0.17946	0.0242937	1.85736e-12	up
Airway_epi	23	CLDN7	-0.0921314	0.0124862	1.97279e-12	down
Airway_epi	23	CDK4	0.171119	0.0232065	2.04113e-12	up
Airway_epi	23	NINJ1	0.159051	0.0216155	2.28894e-12	up
Airway_epi	23	WWTR1	0.127995	0.0174132	2.41854e-12	up
Airway_epi	23	POLR2M	0.0915909	0.0124847	2.68023e-12	up
Airway_epi	23	ARHGAP35	0.085161	0.0116462	3.19453e-12	up
Airway_epi	23	AP2M1	0.0566859	0.00775667	3.29097e-12	up
Airway_epi	23	ABCA3	0.162692	0.0223288	3.85997e-12	up
Airway_epi	23	PABPC4	0.0837509	0.0115329	4.60819e-12	up
Airway_epi	23	HNRNPUL1	0.0494782	0.0068348	5.43525e-12	up
Airway_epi	23	SNHG1	0.121286	0.016809	6.44984e-12	up
Airway_epi	23	COLEC12	0.376255	0.0522991	7.5175e-12	up
Airway_epi	23	TP53	0.110069	0.0153471	8.82873e-12	up
Airway_epi	23	GPRC5B	0.154876	0.0216569	1.02361e-11	up
Airway_epi	23	FCGR2A	0.164709	0.0231522	1.33771e-11	up
Airway_epi	23	TOP2B	0.0670727	0.0094453	1.46571e-11	up
Airway_epi	23	CEBPA	0.145813	0.0205361	1.47075e-11	up
Airway_epi	23	TEKT4	-0.157293	0.0222188	1.70791e-11	down
Airway_epi	23	MMP13	0.206359	0.029288	2.16698e-11	up
Airway_epi	23	ASIC1	-0.171255	0.0243106	2.18316e-11	down
Airway_epi	23	DUSP6	0.104385	0.0148994	2.86683e-11	up
Airway_epi	23	TNS2	0.162558	0.0232329	3.05254e-11	up
Airway_epi	23	FURIN	0.112696	0.0161516	3.49764e-11	up
Airway_epi	23	NFAT5	0.104801	0.0150301	3.60681e-11	up
Airway_epi	23	CTSH	0.0689118	0.00991032	4.12244e-11	up
Airway_epi	23	NAIP	0.116056	0.0166916	4.12922e-11	up
Airway_epi	23	SPA17	-0.108134	0.0155607	4.23003e-11	down
Airway_epi	23	SPATA4	-0.131234	0.0189123	4.53304e-11	down
Airway_epi	23	NPM3	0.137971	0.0199583	5.43597e-11	up
Airway_epi	23	LAPTM4B	0.0781556	0.0113161	5.67169e-11	up
Airway_epi	23	PAX1	0.226014	0.0327362	5.75666e-11	up
Airway_epi	23	PEG10	0.0950701	0.0138243	6.94589e-11	up
Airway_epi	23	DEK	0.0769421	0.0111998	7.28146e-11	up
Airway_epi	23	PLP2	0.0734742	0.0106956	7.28236e-11	up
Airway_epi	23	VEGFB	0.084229	0.0122686	7.47762e-11	up
Airway_epi	23	AKT3	0.186579	0.0272962	9.20518e-11	up
Airway_epi	23	PTEN	0.0705816	0.0103286	9.2932e-11	up
Airway_epi	23	KCNE1	-0.145301	0.0213054	1.01986e-10	down
Airway_epi	23	LY75	-0.101644	0.014913	1.04658e-10	down
Airway_epi	23	GRHL2	-0.0573158	0.00840967	1.04666e-10	down
Airway_epi	23	SLC40A1	0.0635051	0.00933328	1.12948e-10	up
Airway_epi	23	EID1	0.0662975	0.00975139	1.1695e-10	up
Airway_epi	23	NEK1	-0.0814064	0.0120238	1.41953e-10	down
Airway_epi	23	RAI14	0.0905346	0.0133794	1.45323e-10	up
Airway_epi	23	MACC1	-0.08901	0.0131869	1.62787e-10	down
Airway_epi	23	HNMT	0.0796443	0.011811	1.70022e-10	up
Airway_epi	23	TMEM109	0.0997815	0.014841	1.9441e-10	up
Airway_epi	23	SCN7A	0.319283	0.0476128	2.18724e-10	up
Airway_epi	23	BEX2	0.161472	0.0241034	2.28409e-10	up
Airway_epi	23	RASSF3	0.126966	0.0189672	2.36042e-10	up
Airway_epi	23	TOMM34	-0.0827397	0.0124098	2.8253e-10	down
Airway_epi	23	SMAD7	0.126815	0.0190285	2.87309e-10	up
Airway_epi	23	SVIL	0.103141	0.0154997	3.06925e-10	up
Airway_epi	23	SOX21	-0.132858	0.0200229	3.48585e-10	down
Airway_epi	23	TP53BP1	-0.0703102	0.0105973	3.49061e-10	down
Airway_epi	23	STK33	-0.0697902	0.0105663	4.25873e-10	down
Airway_epi	23	MYH11	0.154829	0.0234639	4.43503e-10	up
Airway_epi	23	CORO1C	0.137322	0.0209008	5.35668e-10	up
Airway_epi	23	GPRIN2	0.197266	0.0300442	5.50185e-10	up
Airway_epi	23	PRCP	0.127015	0.0193482	5.5331e-10	up
Airway_epi	23	KDM5D	0.180224	0.0275442	6.37925e-10	up
Airway_epi	23	SMARCA1	0.11255	0.0172598	7.37895e-10	up
Airway_epi	23	RUNX3	0.230275	0.0353648	7.84242e-10	up
Airway_epi	23	NXN	0.0916128	0.0140743	7.9393e-10	up
Airway_epi	23	IGBP1	0.0718576	0.0110817	9.34319e-10	up
Airway_epi	23	ANKS1A	-0.117219	0.0181166	1.02354e-09	down
Airway_epi	23	NPPC	0.345871	0.0534769	1.03879e-09	up
Airway_epi	23	DMWD	-0.0735334	0.0113889	1.11509e-09	down
Airway_epi	23	SMOC2	0.204369	0.0316863	1.16378e-09	up
Airway_epi	23	RPA3	-0.0852157	0.013216	1.17518e-09	down
Airway_epi	23	GLIPR2	-0.0855949	0.013303	1.28288e-09	down
Airway_epi	23	ANXA3	0.0876722	0.0136318	1.30405e-09	up
Airway_epi	23	CD151	0.0795949	0.012377	1.30573e-09	up
Airway_epi	23	DPP4	0.1565	0.0243483	1.33152e-09	up
Airway_epi	23	NPTN	-0.0466727	0.00726532	1.35967e-09	down
Airway_epi	23	TRIB2	0.11483	0.0179193	1.50534e-09	up
Airway_epi	23	RBPMS	0.102492	0.0160384	1.68762e-09	up
Airway_epi	23	SUGCT	0.290198	0.0454938	1.81553e-09	up
Airway_epi	23	MYEF2	-0.0937141	0.0147027	1.87056e-09	down
Airway_epi	23	LRRC45	-0.0924111	0.0145003	1.87705e-09	down
Airway_epi	23	GPI	0.0468292	0.00734866	1.87963e-09	up
Airway_epi	23	GIPC2	-0.155636	0.0244393	1.92668e-09	down
Airway_epi	23	ATXN2	-0.0741709	0.0116474	1.92668e-09	down
Airway_epi	23	CNTNAP3	-0.13108	0.0205915	1.95121e-09	down
Airway_epi	23	MAP3K5	0.128719	0.0202916	2.25025e-09	up
Airway_epi	23	SFRP2	0.174789	0.0275691	2.29575e-09	up
Airway_epi	23	PTGS2	0.129369	0.0204214	2.36729e-09	up
Airway_epi	23	MMP14	0.0538485	0.00852346	2.6416e-09	up
Airway_epi	23	TECPR1	-0.130774	0.0207046	2.65581e-09	down
Airway_epi	23	AEBP1	0.232251	0.0367699	2.65581e-09	up
Airway_epi	23	PID1	0.238903	0.0378511	2.72309e-09	up
Airway_epi	23	UNG	0.133658	0.0211765	2.72309e-09	up
Airway_epi	23	BAIAP2	-0.0734183	0.0116407	2.79813e-09	down
Airway_epi	23	CDC20	-0.264574	0.0419788	2.87417e-09	down
Airway_epi	23	ABI3BP	0.136066	0.0216026	2.94233e-09	up
Airway_epi	23	LANCL1	0.113662	0.018068	3.08708e-09	up
Airway_epi	23	ADAMTS1	0.245419	0.0390726	3.279e-09	up
Airway_epi	23	PER1	0.112866	0.0179913	3.4381e-09	up
Airway_epi	23	INMT	0.262392	0.0418318	3.44921e-09	up
Airway_epi	23	IGF2BP3	-0.238271	0.0381279	3.99623e-09	down
Airway_epi	23	NAA40	-0.0819178	0.0131115	4.02483e-09	down
Airway_epi	23	AOC3	0.217304	0.0347897	4.05703e-09	up
Airway_epi	23	VDAC2	0.0725043	0.0116132	4.12535e-09	up
Airway_epi	23	EMP1	0.152848	0.0245477	4.57994e-09	up
Airway_epi	23	PEA15	0.0885792	0.0142585	5.00335e-09	up
Airway_epi	23	NXF3	-0.332126	0.0534745	5.03873e-09	down
Airway_epi	23	ACTA2	0.0867268	0.0139692	5.10871e-09	up
Airway_epi	23	HMGN3	-0.0424955	0.00688175	6.29754e-09	down
Airway_epi	23	MTA2	0.112022	0.0181499	6.40768e-09	up
Airway_epi	23	CREBBP	0.0620037	0.010047	6.42133e-09	up
Airway_epi	23	CSRP1	0.0870365	0.0141167	6.64904e-09	up
Airway_epi	23	SLC6A1	0.27872	0.0453224	7.33008e-09	up
Airway_epi	23	PTPN11	0.0775578	0.0126278	7.68685e-09	up
Airway_epi	23	C1RL	0.0911462	0.0148673	8.23088e-09	up
Airway_epi	23	ABCC6	-0.0925358	0.0151014	8.37154e-09	down
Airway_epi	23	MAPK8IP1	-0.103336	0.0169025	9.11894e-09	down
Airway_epi	23	RIMS4	0.35061	0.057442	9.68436e-09	up
Airway_epi	23	TSPAN7	0.207327	0.033996	9.97993e-09	up
Airway_epi	23	KLHL24	0.0861732	0.0141799	1.13854e-08	up
Airway_epi	23	NAT1	-0.105994	0.0174638	1.19254e-08	down
Airway_epi	23	SHC1	0.0708476	0.0116803	1.21845e-08	up
Airway_epi	23	INSR	-0.0682927	0.0112736	1.27653e-08	down
Airway_epi	23	CFP	-0.273417	0.0452328	1.38175e-08	down
Airway_epi	23	DEPTOR	0.157471	0.0260974	1.47342e-08	up
Airway_epi	23	RREB1	-0.0625457	0.0103696	1.49188e-08	down
Airway_epi	23	XRCC6	0.0429367	0.00712201	1.51571e-08	up
Airway_epi	23	GPRASP1	0.13649	0.0226416	1.51684e-08	up
Airway_epi	23	NDNF	0.0703615	0.0116771	1.53922e-08	up
Airway_epi	23	EPDR1	0.0795758	0.0132209	1.59717e-08	up
Airway_epi	23	FLOT2	0.0496417	0.00824727	1.59717e-08	up
Airway_epi	23	KANK2	0.142337	0.0236571	1.61647e-08	up
Airway_epi	23	TTC23L	-0.195608	0.032516	1.62254e-08	down
Airway_epi	23	TCF21	0.279169	0.0464303	1.6504e-08	up
Airway_epi	23	CD207	0.181248	0.0301972	1.75702e-08	up
Airway_epi	23	ERP27	0.108529	0.0180834	1.75994e-08	up
Airway_epi	23	CCT5	-0.0533738	0.00889506	1.76928e-08	down
Airway_epi	23	TSPAN9	0.109886	0.0183167	1.77838e-08	up
Airway_epi	23	FMN1	-0.0738175	0.0123197	1.85735e-08	down
Airway_epi	23	NUDT21	0.0712586	0.011913	1.97402e-08	up
Airway_epi	23	AQP5	0.0939141	0.0157019	1.9767e-08	up
Airway_epi	23	SRSF1	0.044752	0.00750072	2.15874e-08	up
Airway_epi	23	ENG	0.209166	0.0350886	2.22538e-08	up
Airway_epi	23	SFRP1	0.322945	0.0542	2.25767e-08	up
Airway_epi	23	ZMIZ1	0.104887	0.0176059	2.26542e-08	up
Airway_epi	23	CCDC103	-0.128831	0.0216647	2.41694e-08	down
Airway_epi	23	SHMT2	0.10358	0.0174207	2.42356e-08	up
Airway_epi	23	GPX2	0.0735148	0.0123661	2.43287e-08	up
Airway_epi	23	SAA4	-0.177117	0.0298003	2.44914e-08	down
Airway_epi	23	FSIP1	-0.127938	0.0215455	2.52623e-08	down
Airway_epi	23	RASSF8	0.145149	0.0244632	2.59441e-08	up
Airway_epi	23	FRAS1	0.144765	0.0244417	2.7601e-08	up
Airway_epi	23	AKTIP	0.0978936	0.0165748	3.04919e-08	up
Airway_epi	23	PRICKLE1	0.171894	0.0291103	3.06634e-08	up
Airway_epi	23	DDX3Y	0.101259	0.0171784	3.25878e-08	up
Airway_epi	23	SORCS2	0.26724	0.0453571	3.30462e-08	up
Airway_epi	23	CCDC80	-0.0897897	0.0152494	3.37569e-08	down
Airway_epi	23	ZEB2	0.230794	0.0392323	3.47986e-08	up
Airway_epi	23	CRK	0.0797195	0.0135555	3.51015e-08	up
Airway_epi	23	ASTN2	-0.102911	0.0175072	3.56283e-08	down
Airway_epi	23	CDK2	0.171308	0.0291524	3.59757e-08	up
Airway_epi	23	PYGB	0.0620588	0.0105627	3.61302e-08	up
Airway_epi	23	SOCS2	0.173626	0.0297076	4.33946e-08	up
Airway_epi	23	CNTF	-0.173793	0.0297981	4.65896e-08	down
Airway_epi	23	TUBA4A	0.161519	0.0277528	5.00994e-08	up
Airway_epi	23	HES6	-0.140689	0.0241787	5.03589e-08	down
Airway_epi	23	EIF4EBP2	0.0557424	0.00959013	5.21783e-08	up
Airway_epi	23	SULF2	0.134138	0.0230814	5.22847e-08	up
Airway_epi	23	PRKD3	0.119345	0.020536	5.22847e-08	up
Airway_epi	23	RAP1A	0.0599405	0.010345	5.7875e-08	up
Airway_epi	23	DACT2	0.235012	0.0405761	5.85556e-08	up
Airway_epi	23	RBMS2	0.0989589	0.017112	6.16098e-08	up
Airway_epi	23	JDP2	0.0809142	0.0139953	6.20421e-08	up
Airway_epi	23	KIAA0408	0.167153	0.0289393	6.4002e-08	up
Airway_epi	23	KAT2A	0.0905645	0.0156867	6.48949e-08	up
Airway_epi	23	TSPAN4	0.153061	0.0265881	7.14662e-08	up
Airway_epi	23	ZMIZ2	-0.0617456	0.0107599	7.94511e-08	down
Airway_epi	23	TLR2	0.146618	0.0255819	8.27442e-08	up
Airway_epi	23	TWIST2	0.288607	0.0503915	8.45721e-08	up
Airway_epi	23	PLA2G4F	0.204568	0.0357336	8.56548e-08	up
Airway_epi	23	APOD	0.0474694	0.00829738	8.72715e-08	up
Airway_epi	23	XPNPEP1	-0.0831293	0.0145298	8.72715e-08	down
Airway_epi	23	GMPS	0.0844277	0.0147666	8.89412e-08	up
Airway_epi	23	THBD	0.20168	0.0353427	9.47471e-08	up
Airway_epi	23	CSNK2A2	0.0850886	0.0149196	9.62336e-08	up
Airway_epi	23	NIN	-0.088311	0.0154839	9.62336e-08	down
Airway_epi	23	IRS1	0.10878	0.0190783	9.68265e-08	up
Airway_epi	23	ARHGEF2	0.0706288	0.0123953	9.8791e-08	up
Airway_epi	23	PLXDC1	0.286895	0.0504056	1.02327e-07	up
Airway_epi	23	GALNS	-0.0979993	0.0172375	1.06099e-07	down
Airway_epi	23	SIGIRR	-0.0774651	0.013632	1.07548e-07	down
Airway_epi	23	EPCAM	-0.0369238	0.00649994	1.08598e-07	down
Airway_epi	23	UPF1	-0.0646622	0.0113961	1.12646e-07	down
Airway_epi	23	ABCC9	0.174203	0.0307268	1.15325e-07	up
Airway_epi	23	IFI16	0.0828358	0.0146109	1.15325e-07	up
Airway_epi	23	SLC43A2	-0.098679	0.017462	1.28116e-07	down
Airway_epi	23	CRYBG1	0.105903	0.0187578	1.3183e-07	up
Airway_epi	23	PRKCI	0.0696335	0.0123847	1.50623e-07	up
Airway_epi	23	PKD1	-0.0751623	0.0134147	1.68374e-07	down
Airway_epi	23	LRPPRC	0.0734071	0.0131161	1.74233e-07	up
Airway_epi	23	BAP1	0.0853014	0.0152709	1.85158e-07	up
Airway_epi	23	LDLRAD4	-0.0886023	0.0159015	2.00229e-07	down
Airway_epi	23	SF3B1	0.0443461	0.00796204	2.02472e-07	up
Airway_epi	23	MPEG1	0.114576	0.0205794	2.04354e-07	up
Airway_epi	23	HSF1	-0.0596624	0.0107163	2.04354e-07	down
Airway_epi	23	SNRPD3	0.0668967	0.012042	2.18714e-07	up
Airway_epi	23	MICA	0.155213	0.0279528	2.21527e-07	up
Airway_epi	23	GPRASP2	0.18075	0.0325531	2.21527e-07	up
Airway_epi	23	FBP1	0.133829	0.0241261	2.28059e-07	up
Airway_epi	23	CLIC3	0.191103	0.034474	2.32473e-07	up
Airway_epi	23	FILIP1L	0.208446	0.0376081	2.33095e-07	up
Airway_epi	23	EIF3A	0.044579	0.00804337	2.33095e-07	up
Airway_epi	23	TGM1	0.195795	0.0353302	2.33325e-07	up
Airway_epi	23	OXTR	-0.20144	0.0364531	2.54961e-07	down
Airway_epi	23	TRADD	-0.059505	0.0107818	2.64816e-07	down
Airway_epi	23	PTPRQ	0.208304	0.0377522	2.66414e-07	up
Airway_epi	23	HABP2	-0.191338	0.0346875	2.68404e-07	down
Airway_epi	23	PM20D2	0.0813447	0.0147625	2.76508e-07	up
Airway_epi	23	ATM	0.102689	0.0186359	2.76508e-07	up
Airway_epi	23	HSP90B1	-0.0250754	0.00455742	2.89047e-07	down
Airway_epi	23	IDH2	-0.0752917	0.0136858	2.89591e-07	down
Airway_epi	23	TC2N	-0.0532759	0.00969837	3.02806e-07	down
Airway_epi	23	C6	-0.0627762	0.0114372	3.10081e-07	down
Airway_epi	23	PRODH	0.133674	0.024365	3.13911e-07	up
Airway_epi	23	PDE5A	0.199843	0.0364919	3.31478e-07	up
Airway_epi	23	CENPB	0.0902198	0.0164956	3.44344e-07	up
Airway_epi	23	TFAP2A	0.0735681	0.0134518	3.44344e-07	up
Airway_epi	23	EMP2	0.0456162	0.00834908	3.54421e-07	up
Airway_epi	23	TOP1MT	0.12522	0.0229691	3.7821e-07	up
Airway_epi	23	PLEKHH2	0.126726	0.0232462	3.7821e-07	up
Airway_epi	23	GFPT1	-0.0548585	0.0100743	3.90685e-07	down
Airway_epi	23	CD83	0.188262	0.034599	3.99198e-07	up
Airway_epi	23	SNX30	0.104134	0.0191509	4.06871e-07	up
Airway_epi	23	CEP19	-0.0964903	0.0177632	4.18994e-07	down
Airway_epi	23	SIRT1	0.10589	0.0194963	4.20031e-07	up
Airway_epi	23	PPM1H	-0.0995738	0.0183538	4.33789e-07	down
Airway_epi	23	DSG2	0.0693916	0.0128179	4.62007e-07	up
Airway_epi	23	NORAD	0.0367405	0.00678701	4.62037e-07	up
Airway_epi	23	GAA	0.0635106	0.0117511	4.84285e-07	up
Airway_epi	23	LRBA	-0.0467998	0.00866387	4.91415e-07	down
Airway_epi	23	CCT2	-0.0545999	0.0101696	5.88758e-07	down
Airway_epi	23	PTPN1	0.0661569	0.0123329	6.03107e-07	up
Airway_epi	23	GSTM3	0.169479	0.0316332	6.24695e-07	up
Airway_epi	23	FAT4	0.24845	0.0464471	6.53751e-07	up
Airway_epi	23	DNPEP	0.129002	0.0241235	6.58227e-07	up
Airway_epi	23	ANKZF1	-0.0706859	0.0132275	6.70726e-07	down
Airway_epi	23	NCOA4	0.0548313	0.0102672	6.82402e-07	up
Airway_epi	23	CLIC4	0.0974533	0.0182689	7.04336e-07	up
Airway_epi	23	NEBL	-0.0979814	0.0183853	7.23058e-07	down
Airway_epi	23	ECHDC1	0.0737556	0.0138594	7.52792e-07	up
Airway_epi	23	UGT1A1	0.128342	0.0241629	7.94765e-07	up
Airway_epi	23	GNAI2	0.0568647	0.0107067	7.95216e-07	up
Airway_epi	23	TRO	0.194676	0.0367581	8.61854e-07	up
Airway_epi	23	COBLL1	0.115742	0.0218904	9.02935e-07	up
Airway_epi	23	ITGA2	0.0512053	0.00968568	9.03144e-07	up
Airway_epi	23	GAB1	0.145023	0.027431	9.03144e-07	up
Airway_epi	23	TNFRSF10B	0.0779191	0.0147511	9.23789e-07	up
Airway_epi	23	MAN1B1	-0.0573787	0.0108684	9.36782e-07	down
Airway_epi	23	ATF4	0.0339647	0.00643564	9.44546e-07	up
Airway_epi	23	RILPL1	0.11376	0.0216301	1.04173e-06	up
Airway_epi	23	ASPN	0.276625	0.0527493	1.12936e-06	up
Airway_epi	23	SLC19A1	0.155988	0.0297673	1.15166e-06	up
Airway_epi	23	SCNN1A	-0.0375566	0.00716952	1.16159e-06	down
Airway_epi	23	NOSTRIN	0.210564	0.040208	1.16911e-06	up
Airway_epi	23	TPPP	-0.084516	0.0161433	1.1769e-06	down
Airway_epi	23	CTNNA1	-0.0316248	0.00604183	1.18167e-06	down
Airway_epi	23	CDK6	0.114226	0.021847	1.21773e-06	up
Airway_epi	23	RTKN2	0.19239	0.0367987	1.21773e-06	up
Airway_epi	23	TMEM43	0.113123	0.0216692	1.26763e-06	up
Airway_epi	23	RBMX	0.0469957	0.00900332	1.26987e-06	up
Airway_epi	23	RBL2	0.0623433	0.0119487	1.28331e-06	up
Airway_epi	23	ZC3H7A	0.0916538	0.0175686	1.28584e-06	up
Airway_epi	23	URB1	-0.0859676	0.0165222	1.38262e-06	down
Airway_epi	23	PIM2	-0.0811249	0.0155924	1.38277e-06	down
Airway_epi	23	ORAI2	-0.0799554	0.0153725	1.39305e-06	down
Airway_epi	23	MAPK8IP3	-0.0715858	0.0137687	1.40604e-06	down
Airway_epi	23	TRPC6	0.11438	0.0220107	1.42343e-06	up
Airway_epi	23	RTL8C	0.103048	0.0198361	1.4335e-06	up
Airway_epi	23	TSPAN12	0.097807	0.0188448	1.46915e-06	up
Airway_epi	23	SFRP5	0.368059	0.0709471	1.48528e-06	up
Airway_epi	23	AJAP1	-0.163366	0.0315101	1.50881e-06	down
Airway_epi	23	PLAGL1	0.11869	0.0229123	1.54217e-06	up
Airway_epi	23	HSPA6	0.181022	0.0349539	1.55081e-06	up
Airway_epi	23	ATP5F1A	0.0294441	0.00568745	1.56379e-06	up
Airway_epi	23	TNIP1	0.0546671	0.0105672	1.5929e-06	up
Airway_epi	23	MYO1C	0.0652607	0.0126327	1.65372e-06	up
Airway_epi	23	CCND3	0.111855	0.021658	1.66345e-06	up
Airway_epi	23	SLC17A5	-0.0980542	0.0189926	1.67754e-06	down
Airway_epi	23	PAK4	-0.0587649	0.0113964	1.73211e-06	down
Airway_epi	23	NOD1	0.122447	0.0237494	1.7355e-06	up
Airway_epi	23	SOAT1	-0.0818708	0.0158828	1.74333e-06	down
Airway_epi	23	CPXM2	0.182966	0.0355233	1.77357e-06	up
Airway_epi	23	PROM2	0.0678636	0.0131757	1.77357e-06	up
Airway_epi	23	PALLD	0.0648921	0.0125986	1.77357e-06	up
Airway_epi	23	TRAF4	-0.0524232	0.0101905	1.83103e-06	down
Airway_epi	23	FST	0.214551	0.0417288	1.85541e-06	up
Airway_epi	23	GLA	-0.11157	0.0217102	1.87714e-06	down
Airway_epi	23	MICAL2	0.0895021	0.0174422	1.95278e-06	up
Airway_epi	23	TFE3	0.0690843	0.0134817	2.02438e-06	up
Airway_epi	23	STK40	-0.0701649	0.0137099	2.09173e-06	down
Airway_epi	23	PARK7	0.0412205	0.00806157	2.14049e-06	up
Airway_epi	23	TGFB1I1	0.216741	0.0423926	2.14294e-06	up
Airway_epi	23	USP9Y	0.134801	0.0263957	2.20606e-06	up
Airway_epi	23	TMEM14C	0.0508705	0.00997338	2.27745e-06	up
Airway_epi	23	PNMA2	0.107987	0.0211926	2.33616e-06	up
Airway_epi	23	IPO7	0.0451074	0.00885541	2.35441e-06	up
Airway_epi	23	MRFAP1L1	0.0394722	0.00776315	2.46774e-06	up
Airway_epi	23	DIS3L2	-0.0600926	0.0118311	2.53085e-06	down
Airway_epi	23	ITGA3	0.0399851	0.00787211	2.53085e-06	up
Airway_epi	23	STIM2	-0.0569769	0.0112207	2.54519e-06	down
Airway_epi	23	CSNK2B	0.0465538	0.00917315	2.57954e-06	up
Airway_epi	23	DMPK	-0.104305	0.0206162	2.79586e-06	down
Airway_epi	23	SDHA	0.0340552	0.00674347	2.931e-06	up
Airway_epi	23	DUSP23	0.0625135	0.0123837	2.95805e-06	up
Airway_epi	23	PSTPIP2	0.168291	0.0334001	3.10258e-06	up
Airway_epi	23	YY1AP1	0.0719141	0.0142829	3.15792e-06	up
Airway_epi	23	XPC	0.0615337	0.012226	3.18546e-06	up
Airway_epi	23	TSLP	0.143185	0.0285298	3.42614e-06	up
Airway_epi	23	MEG3	-0.106452	0.0212158	3.44272e-06	down
Airway_epi	23	LPAR6	0.155921	0.031086	3.46912e-06	up
Airway_epi	23	PARM1	0.0977391	0.0194881	3.47297e-06	up
Airway_epi	23	VTCN1	-0.128304	0.0256157	3.58733e-06	down
Airway_epi	23	GGT1	0.145423	0.0291217	3.8753e-06	up
Airway_epi	23	MCCC1	0.0632344	0.0126638	3.8762e-06	up
Airway_epi	23	MSLN	-0.108044	0.0216394	3.87768e-06	down
Airway_epi	23	STK35	-0.0849918	0.0170293	3.91334e-06	down
Airway_epi	23	SPON2	-0.162721	0.0326184	3.95416e-06	down
Airway_epi	23	HDAC10	-0.108019	0.0216983	4.16615e-06	down
Airway_epi	23	TXNDC9	-0.0750927	0.015087	4.18001e-06	down
Airway_epi	23	S100A8	0.214721	0.0431634	4.23237e-06	up
Airway_epi	23	SOCS3	0.0607506	0.0122192	4.2893e-06	up
Airway_epi	23	NREP	0.0933964	0.0187898	4.30893e-06	up
Airway_epi	23	NFKBIZ	-0.0310031	0.00623771	4.30946e-06	down
Airway_epi	23	P4HA1	-0.0572117	0.0115371	4.56204e-06	down
Airway_epi	23	TRAF3IP2	0.10031	0.0202445	4.65101e-06	up
Airway_epi	23	MLXIPL	0.230515	0.0465308	4.66532e-06	up
Airway_epi	23	LCAT	0.158977	0.0321163	4.75509e-06	up
Airway_epi	23	ARNT	0.0757237	0.015308	4.83085e-06	up
Airway_epi	23	CYP3A5	-0.226105	0.0457135	4.83764e-06	down
Airway_epi	23	TSC2	-0.060766	0.0122907	4.88218e-06	down
Airway_epi	23	NFKB2	0.090758	0.018378	5.01919e-06	up
Airway_epi	23	SMC1A	-0.0564783	0.0114603	5.28237e-06	down
Airway_epi	23	RGN	0.171964	0.0349163	5.35963e-06	up
Airway_epi	23	SLC6A5	-0.271896	0.0552312	5.41108e-06	down
Airway_epi	23	ATRX	0.0629969	0.0128098	5.54428e-06	up
Airway_epi	23	ABI3	0.132137	0.0269018	5.70847e-06	up
Airway_epi	23	PLCG1	0.0820496	0.0167495	6.09762e-06	up
Airway_epi	23	SCG5	-0.220986	0.0451548	6.23485e-06	down
Airway_epi	23	RRM1	0.0711119	0.0145659	6.61317e-06	up
Airway_epi	23	DMKN	-0.050161	0.0102818	6.72057e-06	down
Airway_epi	23	SFRP4	0.198826	0.0408192	6.97925e-06	up
Airway_epi	23	MLXIP	-0.0602435	0.0123864	7.22868e-06	down
Airway_epi	23	TFRC	0.0804392	0.0165501	7.34186e-06	up
Airway_epi	23	SYNPO2	0.242652	0.0499446	7.40268e-06	up
Airway_epi	23	SIGLEC11	-0.320266	0.0659477	7.46958e-06	down
Airway_epi	23	ZBTB1	0.0702777	0.0144894	7.69173e-06	up
Airway_epi	23	CEP44	-0.0757074	0.0156516	8.19922e-06	down
Airway_epi	23	LAMP1	0.0336476	0.00695618	8.19922e-06	up
Airway_epi	23	DNM2	-0.0507465	0.0104956	8.27079e-06	down
Airway_epi	23	RRAS	0.138022	0.0285787	8.49098e-06	up
Airway_epi	23	KCNRG	-0.0856402	0.017744	8.61237e-06	down
Airway_epi	23	CACNA1D	-0.160865	0.0333422	8.67596e-06	down
Airway_epi	23	SP3	0.0480959	0.00997843	8.87045e-06	up
Airway_epi	23	TET1	0.168138	0.0348936	8.9207e-06	up
Airway_epi	23	CEP112	-0.0738059	0.0153295	9.08593e-06	down
Airway_epi	23	SPICE1	-0.0701655	0.0145769	9.12623e-06	down
Airway_epi	23	SCGN	-0.13583	0.0282697	9.51868e-06	down
Airway_epi	23	ZC2HC1A	-0.0666092	0.0138937	1.00219e-05	down
Airway_epi	23	TRPV4	-0.07699	0.0160633	1.00719e-05	down
Airway_epi	23	DNAJB2	-0.0452329	0.00945535	1.05232e-05	down
Airway_epi	23	YY1	0.0567642	0.0118803	1.08189e-05	up
Airway_epi	23	ENPEP	-0.252969	0.0529701	1.09289e-05	down
Airway_epi	23	SNTB2	0.105298	0.0220661	1.11198e-05	up
Airway_epi	23	CLIC6	-0.0397352	0.00833369	1.13219e-05	down
Airway_epi	23	NT5E	0.0759078	0.015957	1.19404e-05	up
Airway_epi	23	SEMA3B	0.0825264	0.0173889	1.25971e-05	up
Airway_epi	23	BANK1	0.193329	0.0407841	1.29347e-05	up
Airway_epi	23	PGM1	0.0838498	0.0177071	1.32339e-05	up
Airway_epi	23	ADGRD1	0.185025	0.0391107	1.35176e-05	up
Airway_epi	23	ZBTB10	0.110525	0.0233814	1.37509e-05	up
Airway_epi	23	HERC6	-0.106708	0.022596	1.40477e-05	down
Airway_epi	23	UBE2T	-0.170348	0.0360839	1.41363e-05	down
Airway_epi	23	PINK1	0.0621742	0.0131717	1.41601e-05	up
Airway_epi	23	AOX1	0.29088	0.0616506	1.42858e-05	up
Airway_epi	23	GLI3	0.124308	0.0263555	1.43796e-05	up
Airway_epi	23	HPCAL1	0.0793966	0.0168937	1.55957e-05	up
Airway_epi	23	ELK4	0.0757821	0.0161287	1.56662e-05	up
Airway_epi	23	HECTD4	-0.0588595	0.0125307	1.5748e-05	down
Airway_epi	23	ZMPSTE24	-0.0674106	0.0143733	1.6295e-05	down
Airway_epi	23	ITIH5	0.250304	0.0533874	1.63951e-05	up
Airway_epi	23	OLFM2	0.234758	0.0500776	1.64195e-05	up
Airway_epi	23	TEDC1	-0.139572	0.0297956	1.66863e-05	down
Airway_epi	23	WWP1	0.0693475	0.0148183	1.70309e-05	up
Airway_epi	23	DNMT1	-0.0665427	0.014224	1.71456e-05	down
Airway_epi	23	DOC2A	-0.0562836	0.0120477	1.76433e-05	down
Airway_epi	23	RNF38	0.0717001	0.0153476	1.76433e-05	up
Airway_epi	23	PNPLA2	0.0507802	0.0108702	1.76433e-05	up
Airway_epi	23	IRF1	-0.0429549	0.00919809	1.77517e-05	down
Airway_epi	23	SLITRK5	0.223338	0.0478318	1.77922e-05	up
Airway_epi	23	BACE2	-0.0542965	0.0116558	1.87364e-05	down
Airway_epi	23	KCTD11	-0.100886	0.0216792	1.91504e-05	down
Airway_epi	23	PRKAB1	0.0603417	0.012984	1.97068e-05	up
Airway_epi	23	TSPOAP1	-0.0511983	0.0110252	2.00312e-05	down
Airway_epi	23	BRAF	0.062858	0.0135574	2.07265e-05	up
Airway_epi	23	CDV3	0.0621412	0.0134139	2.10837e-05	up
Airway_epi	23	EIF4G1	0.0366699	0.0079165	2.111e-05	up
Airway_epi	23	MMP9	0.370924	0.0800851	2.113e-05	up
Airway_epi	23	VAMP3	0.0571307	0.0123512	2.17343e-05	up
Airway_epi	23	NRP1	0.129024	0.0279034	2.18692e-05	up
Airway_epi	23	ANKK1	-0.122976	0.026612	2.21452e-05	down
Airway_epi	23	CDK14	0.102326	0.0221722	2.27661e-05	up
Airway_epi	23	S100A3	0.223973	0.0485496	2.29335e-05	up
Airway_epi	23	ROCK2	0.090944	0.0197955	2.51052e-05	up
Airway_epi	23	EGR3	0.159885	0.0348298	2.55246e-05	up
Airway_epi	23	CEP85	-0.120622	0.0262995	2.59831e-05	down
Airway_epi	23	SPECC1L	0.0606713	0.0132443	2.66478e-05	up
Airway_epi	23	NIPSNAP1	0.0646624	0.0141183	2.67273e-05	up
Airway_epi	23	SNX1	0.0468437	0.0102385	2.73087e-05	up
Airway_epi	23	POLR2G	0.0706661	0.0154587	2.77986e-05	up
Airway_epi	23	GSDMB	-0.0860755	0.0188553	2.85971e-05	down
Airway_epi	23	LAD1	0.0804161	0.0176293	2.90486e-05	up
Airway_epi	23	DMXL2	-0.0749966	0.016496	3.11685e-05	down
Airway_epi	23	NEK4	-0.0663252	0.0145893	3.11685e-05	down
Airway_epi	23	ITM2A	0.230613	0.0507346	3.12297e-05	up
Airway_epi	23	LRRC47	0.0508355	0.011192	3.16919e-05	up
Airway_epi	23	CIITA	-0.0564207	0.0124257	3.18734e-05	down
Airway_epi	23	CYREN	0.0875436	0.0192843	3.19841e-05	up
Airway_epi	23	DIP2A	-0.0587959	0.0130019	3.4707e-05	down
Airway_epi	23	SREBF2	-0.0440533	0.0097511	3.53801e-05	down
Airway_epi	23	RRAD	-0.0609817	0.0135196	3.65516e-05	down
Airway_epi	23	PCDH17	0.155884	0.0346104	3.76683e-05	up
Airway_epi	23	ABHD11	-0.108225	0.0240787	3.92601e-05	down
Airway_epi	23	PLAT	-0.138185	0.0307445	3.92601e-05	down
Airway_epi	23	KCTD10	0.0891408	0.0198576	4.02555e-05	up
Airway_epi	23	SERPINA3	-0.0745073	0.0166076	4.0713e-05	down
Airway_epi	23	PITHD1	0.0647052	0.0144239	4.07327e-05	up
Airway_epi	23	DDR1	-0.0277976	0.00620434	4.17661e-05	down
Airway_epi	23	PCDH20	0.0925058	0.0206503	4.18076e-05	up
Airway_epi	23	SMARCA4	-0.0417663	0.00932364	4.18076e-05	down
Airway_epi	23	HMGB3	0.0467862	0.0104684	4.38244e-05	up
Airway_epi	23	DUOXA1	0.0630507	0.0141091	4.38709e-05	up
Airway_epi	23	RAB11A	-0.0473317	0.0105973	4.43027e-05	down
Airway_epi	23	NCBP3	-0.0537802	0.0120429	4.43951e-05	down
Airway_epi	23	ERBB3	-0.0420821	0.00945935	4.79931e-05	down
Airway_epi	23	PTPRG	0.100929	0.0226967	4.83494e-05	up
Airway_epi	23	CD109	-0.119581	0.0268928	4.83557e-05	down
Airway_epi	23	SMAD4	0.0462734	0.0104098	4.86111e-05	up
Airway_epi	23	BMI1	0.0442432	0.00996611	4.98804e-05	up
Airway_epi	23	PDLIM2	0.139479	0.031428	5.01263e-05	up
Airway_epi	23	MAN1A1	0.0897488	0.0202971	5.39931e-05	up
Airway_epi	23	TNFRSF10D	0.130283	0.0294986	5.52307e-05	up
Airway_epi	23	RETREG3	0.0595586	0.0135268	5.873e-05	up
Airway_epi	23	SPON1	0.252196	0.0573225	5.95884e-05	up
Airway_epi	23	CH25H	0.168817	0.0383831	5.98947e-05	up
Airway_epi	23	PTDSS1	0.0757776	0.0172509	6.13685e-05	up
Airway_epi	23	ZBTB4	0.0563299	0.0128293	6.1843e-05	up
Airway_epi	23	PPP1R9B	0.0646891	0.0147389	6.22634e-05	up
Airway_epi	23	ZFYVE21	0.068973	0.0157268	6.31361e-05	up
Airway_epi	23	PRXL2A	0.0503613	0.0114878	6.3587e-05	up
Airway_epi	23	CLTC	-0.0291774	0.00665606	6.35982e-05	down
Airway_epi	23	TWIST1	0.235997	0.0538484	6.37996e-05	up
Airway_epi	23	ANKRD6	0.110371	0.0252138	6.52659e-05	up
Airway_epi	23	DDIT4L	0.2161	0.0494329	6.69486e-05	up
Airway_epi	23	CNRIP1	0.192137	0.0440347	6.94484e-05	up
Airway_epi	23	HUWE1	0.047454	0.0108787	6.97555e-05	up
Airway_epi	23	JUP	0.0759674	0.0174376	7.14592e-05	up
Airway_epi	23	CRYZ	0.0662091	0.0152173	7.32277e-05	up
Airway_epi	23	ROR2	0.241683	0.0555678	7.36699e-05	up
Airway_epi	23	PHLDB2	0.0956741	0.0220127	7.45996e-05	up
Airway_epi	23	VWA8	0.0703208	0.0161843	7.49604e-05	up
Airway_epi	23	SERPINB2	-0.234716	0.0540399	7.5417e-05	down
Airway_epi	23	BDKRB2	-0.130329	0.0300097	7.55023e-05	down
Airway_epi	23	NOTCH2NLA	0.0282685	0.00650987	7.55768e-05	up
Airway_epi	23	TFAM	0.0637597	0.0147037	7.76119e-05	up
Airway_epi	23	CDH7	0.248263	0.0572576	7.76606e-05	up
Airway_epi	23	ATP6V1B1	-0.183575	0.0423987	7.97704e-05	down
Airway_epi	23	CCDC61	-0.113005	0.0261041	7.99399e-05	down
Airway_epi	23	PRKRA	0.0995542	0.023004	8.03185e-05	up
Airway_epi	23	ERCC4	-0.101161	0.0233995	8.18803e-05	down
Airway_epi	23	SNX27	0.0649546	0.0150383	8.32398e-05	up
Airway_epi	23	API5	0.0559385	0.0129567	8.38793e-05	up
Airway_epi	23	IGSF8	0.108357	0.0251148	8.48738e-05	up
Airway_epi	23	SIK3	-0.0773361	0.0179281	8.50821e-05	down
Airway_epi	23	HECA	0.0487588	0.0113073	8.5565e-05	up
Airway_epi	23	MAPKAPK2	0.0465548	0.0108123	8.79896e-05	up
Airway_epi	23	HAS2	0.287939	0.0669265	8.92473e-05	up
Airway_epi	23	GMFB	0.063824	0.0148402	8.97686e-05	up
Airway_epi	23	STIL	-0.147121	0.0342462	9.16184e-05	down
Airway_epi	23	FHL3	0.180899	0.0421594	9.36544e-05	up
Airway_epi	23	SNURF	0.0695043	0.0162148	9.53993e-05	up
Airway_epi	23	ADAM28	0.0716523	0.0167301	9.67828e-05	up
Airway_epi	23	RHOT1	0.0734081	0.0171404	9.67828e-05	up
Airway_epi	23	NFE2L1	0.0460921	0.0107755	9.89812e-05	up
Airway_epi	23	UBE2D3	0.0273513	0.00639708	9.97156e-05	up
Airway_epi	23	SF3A1	0.0398161	0.00931882	0.000100919	up
Airway_epi	23	MPDZ	-0.0580571	0.0135989	0.000102354	down
Airway_epi	23	ZYG11B	0.100495	0.0235542	0.000103479	up
Airway_epi	23	TRPV6	0.170575	0.0399932	0.000104032	up
Airway_epi	23	SRC	0.100449	0.0235679	0.000105301	up
Airway_epi	23	STYK1	-0.12338	0.0290392	0.000111671	down
Airway_epi	23	HNRNPF	-0.0259391	0.0061104	0.000113374	down
Airway_epi	23	PTAFR	-0.123189	0.0290266	0.000113783	down
Airway_epi	23	PVT1	0.0476896	0.0112394	0.000114123	up
Airway_epi	23	KRAS	-0.061169	0.0144352	0.000116865	down
Airway_epi	23	FNDC3B	0.0573975	0.0135633	0.000119702	up
Airway_epi	23	IRF4	0.268501	0.0634924	0.000121155	up
Airway_epi	23	RNASEH2B	0.0627656	0.0148478	0.000121867	up
Airway_epi	23	TEKT3	-0.122338	0.0289525	0.000122681	down
Airway_epi	23	NCS1	0.0658217	0.0155781	0.000122681	up
Airway_epi	23	SART3	-0.0566963	0.0134419	0.00012663	down
Airway_epi	23	TELO2	-0.075209	0.0178412	0.000127837	down
Airway_epi	23	XRCC1	-0.0775423	0.0183961	0.000127873	down
Airway_epi	23	SERPINB7	-0.130314	0.0309751	0.000132385	down
Airway_epi	23	PTK7	0.0497746	0.0118362	0.000133277	up
Airway_epi	23	NACC2	-0.0981632	0.0233886	0.000138052	down
Airway_epi	23	ATXN3	0.0606883	0.0144704	0.000139786	up
Airway_epi	23	PTGFRN	0.0622617	0.0148724	0.000144366	up
Airway_epi	23	GBP5	-0.145243	0.034706	0.00014512	down
Airway_epi	23	PRPSAP1	-0.0512581	0.0122667	0.000149035	down
Airway_epi	23	USP36	0.0655615	0.015698	0.000150312	up
Airway_epi	23	CAMSAP2	0.0877729	0.0210493	0.000154523	up
Airway_epi	23	SYNCRIP	0.0380046	0.00912386	0.000157411	up
Airway_epi	23	MAL2	0.047137	0.0113243	0.000159262	up
Airway_epi	23	SATB1	-0.0573064	0.0138173	0.000169893	down
Airway_epi	23	CLEC14A	0.299159	0.072156	0.000170773	up
Airway_epi	23	TRMT1L	-0.0614143	0.014824	0.000172911	down
Airway_epi	23	MAD2L1	-0.089474	0.0216211	0.000176225	down
Airway_epi	23	CHFR	-0.0706348	0.0170755	0.000177312	down
Airway_epi	23	PADI2	0.151299	0.0365798	0.000177474	up
Airway_epi	23	PBLD	-0.0765798	0.0185222	0.000178558	down
Airway_epi	23	SRPX	0.352708	0.0854248	0.000182767	up
Airway_epi	23	CNTN6	0.137236	0.0332803	0.000186744	up
Airway_epi	23	RAB28	-0.064959	0.0157556	0.000187148	down
Airway_epi	23	ATP7B	-0.104363	0.0253149	0.000187182	down
Airway_epi	23	PLIN2	0.17033	0.0413462	0.000189413	up
Airway_epi	23	SLC16A4	0.101303	0.0246034	0.00019101	up
Airway_epi	23	HDAC9	-0.214341	0.0521399	0.000196289	down
Airway_epi	23	SH3GLB2	-0.0526502	0.012815	0.000198112	down
Airway_epi	23	SLC16A9	-0.14568	0.035493	0.000201349	down
Airway_epi	23	FN3KRP	0.0769454	0.0187762	0.000206809	up
Airway_epi	23	MEPCE	0.0597401	0.0146011	0.000212503	up
Airway_epi	23	TUBB2A	-0.130935	0.0320117	0.000213426	down
Airway_epi	23	PPP4R1	0.038379	0.00938857	0.00021539	up
Airway_epi	23	PLEKHA2	0.129484	0.0317107	0.000219419	up
Airway_epi	23	CCAR2	-0.0517566	0.0126828	0.000221231	down
Airway_epi	23	RPA2	0.0574989	0.0140891	0.000221231	up
Airway_epi	23	PRSS16	0.124159	0.0304409	0.000223056	up
Airway_epi	23	SH3RF2	0.126288	0.030973	0.000224087	up
Airway_epi	23	RXRA	0.0486635	0.0119374	0.000224615	up
Airway_epi	23	TBX2	0.183539	0.0450383	0.000225708	up
Airway_epi	23	MCTP2	0.0522949	0.0128561	0.000232574	up
Airway_epi	23	NEDD4L	0.0471218	0.0115844	0.000232574	up
Airway_epi	23	HS3ST5	-0.279109	0.0686334	0.000233337	down
Airway_epi	23	ELK3	-0.0599387	0.0147508	0.000236345	down
Airway_epi	23	BCCIP	-0.0441098	0.0108568	0.000236651	down
Airway_epi	23	TDRD7	-0.0832595	0.020536	0.000245201	down
Airway_epi	23	MAT1A	-0.144177	0.0355706	0.000246032	down
Airway_epi	23	PIM1	0.0814427	0.0200961	0.000246405	up
Airway_epi	23	SLC26A2	0.105208	0.0260008	0.000252892	up
Airway_epi	23	KHDRBS1	0.0373081	0.00922536	0.000255049	up
Airway_epi	23	HEXIM1	0.0787478	0.0194846	0.000257542	up
Airway_epi	23	AGO1	0.0736457	0.0182251	0.000257975	up
Airway_epi	23	IPO5	0.0470979	0.011657	0.000258339	up
Airway_epi	23	GTF2I	0.0262747	0.00650559	0.000259588	up
Airway_epi	23	PPID	-0.0574029	0.0142133	0.000259588	down
Airway_epi	23	BCL2	0.121789	0.0302347	0.000271251	up
Airway_epi	23	CARD10	0.127008	0.0315422	0.000272695	up
Airway_epi	23	PIEZO1	0.0826949	0.0205711	0.000280186	up
Airway_epi	23	ME1	0.0945387	0.0235236	0.000281157	up
Airway_epi	23	ARID3B	0.145397	0.0361857	0.000281831	up
Airway_epi	23	HNF1B	0.0914935	0.0227991	0.000287605	up
Airway_epi	23	CBX7	0.0456488	0.0113828	0.000290594	up
Airway_epi	23	ZC3HAV1L	-0.0735341	0.0183392	0.000291119	down
Airway_epi	23	STS	-0.0976747	0.0244044	0.000299969	down
Airway_epi	23	ATP5F1C	0.0437369	0.0109361	0.000303492	up
Airway_epi	23	KIF20A	-0.250067	0.0625359	0.000303862	down
Airway_epi	23	SMARCE1	0.04079	0.0102037	0.000305078	up
Airway_epi	23	XPR1	0.0408509	0.0102208	0.000305729	up
Airway_epi	23	ALPK3	-0.128168	0.032093	0.000309505	down
Airway_epi	23	ATF2	0.0613825	0.0153719	0.000309825	up
Airway_epi	23	CDR2L	0.115191	0.028873	0.000314226	up
Airway_epi	23	HMCN1	0.154047	0.0386588	0.000319988	up
Airway_epi	23	NR4A1	0.0390614	0.00980272	0.000319988	up
Airway_epi	23	CBX3	0.03871	0.00973203	0.00032943	up
Airway_epi	23	CD58	-0.0773863	0.019459	0.000330063	down
Airway_epi	23	GRAMD1A	0.0572796	0.0144262	0.000338591	up
Airway_epi	23	ABCG1	0.0859618	0.0216512	0.000338591	up
Airway_epi	23	MYO1B	-0.0509323	0.0128385	0.000342722	down
Airway_epi	23	PHLPP1	-0.07975	0.0201119	0.000345014	down
Airway_epi	23	PRKCQ	0.209844	0.0530107	0.000354603	up
Airway_epi	23	GLDN	0.157825	0.0399434	0.000365219	up
Airway_epi	23	TAB2	0.0636469	0.0161096	0.000365361	up
Airway_epi	23	CYP2C9	-0.244648	0.0619296	0.000365673	down
Airway_epi	23	SPIN1	0.0510526	0.0129329	0.000369767	up
Airway_epi	23	FES	0.146458	0.0371084	0.00037053	up
Airway_epi	23	CDKN2B	0.094489	0.0239869	0.000382012	up
Airway_epi	23	RET	-0.167666	0.0425887	0.000385319	down
Airway_epi	23	UBE2I	0.0584177	0.0148484	0.000389082	up
Airway_epi	23	MYO1D	-0.0462946	0.0117786	0.000395007	down
Airway_epi	23	GTPBP1	-0.0421669	0.010749	0.000407114	down
Airway_epi	23	FAM168A	0.0721122	0.0183836	0.000407114	up
Airway_epi	23	HSPB8	0.137815	0.0351382	0.000407637	up
Airway_epi	23	RABL6	-0.0459042	0.0117108	0.000411062	down
Airway_epi	23	SLCO2B1	0.12536	0.0319852	0.000411507	up
Airway_epi	23	CYP2C8	-0.195918	0.050004	0.000413235	down
Airway_epi	23	DRG1	0.0539163	0.0137859	0.000425062	up
Airway_epi	23	TAGLN	0.0476421	0.0121927	0.000430905	up
Airway_epi	23	ITGA1	0.178281	0.0456723	0.000437532	up
Airway_epi	23	HHLA2	-0.0422878	0.0108405	0.000441755	down
Airway_epi	23	GLS2	0.128625	0.0330045	0.000448121	up
Airway_epi	23	GMDS	-0.0913715	0.0234511	0.000449424	down
Airway_epi	23	DOK7	0.156141	0.0401235	0.000457816	up
Airway_epi	23	MZF1	-0.0571803	0.0147318	0.000476755	down
Airway_epi	23	HMGN5	-0.0842375	0.0217122	0.000479591	down
Airway_epi	23	KIF5B	0.0341938	0.00882155	0.000486163	up
Airway_epi	23	S1PR3	0.142035	0.0366879	0.000495172	up
Airway_epi	23	SLC5A1	-0.113549	0.0293425	0.000498044	down
Airway_epi	23	KAT2B	0.085171	0.022029	0.000504662	up
Airway_epi	23	WDR74	0.0808714	0.0209306	0.000509399	up
Airway_epi	23	CUBN	-0.106185	0.0274962	0.000513024	down
Airway_epi	23	PRRX1	0.200702	0.0520066	0.00051808	up
Airway_epi	23	CFAP20	-0.0571815	0.0148413	0.000531056	down
Airway_epi	23	TBC1D22B	-0.0638368	0.0165886	0.000540236	down
Airway_epi	23	CASP1	0.081532	0.0211872	0.000540236	up
Airway_epi	23	BLOC1S2	0.0660388	0.0171793	0.000548759	up
Airway_epi	23	SELENBP1	-0.0401514	0.0104491	0.000551565	down
Airway_epi	23	SOD1	-0.0203355	0.00529884	0.000562008	down
Airway_epi	23	NFATC4	0.0877053	0.0228562	0.000562511	up
Airway_epi	23	EHBP1	0.0807056	0.0210787	0.000581658	up
Airway_epi	23	ABCC4	0.0906088	0.0236812	0.00058722	up
Airway_epi	23	ETV6	-0.0506019	0.01324	0.000596935	down
Airway_epi	23	TLR3	0.112237	0.0294008	0.000606521	up
Airway_epi	23	CEBPB	0.0276369	0.0072396	0.000606521	up
Airway_epi	23	DBN1	0.14261	0.0373761	0.000610638	up
Airway_epi	23	ASCL2	0.152019	0.039982	0.000643921	up
Airway_epi	23	SPOCK1	0.234842	0.0618317	0.000653992	up
Airway_epi	23	APMAP	0.0536652	0.014141	0.000661482	up
Airway_epi	23	SEMA3F	0.0729344	0.0192244	0.000663949	up
Airway_epi	23	TMEM97	0.0720019	0.0189987	0.000674053	up
Airway_epi	23	TCP1	-0.0349915	0.00923936	0.000680512	down
Airway_epi	23	AGAP3	0.0518247	0.0136864	0.0006816	up
Airway_epi	23	CLEC4A	0.136728	0.0361141	0.000682503	up
Airway_epi	23	CHRNB1	0.14435	0.0381555	0.000689558	up
Airway_epi	23	MPPED2	0.208314	0.055141	0.000703843	up
Airway_epi	23	RNF180	0.088087	0.0233235	0.000706203	up
Airway_epi	23	NOS1AP	-0.154535	0.041014	0.000731101	down
Airway_epi	23	MSI2	-0.0501495	0.0133151	0.000734748	down
Airway_epi	23	HSF4	-0.0643616	0.0171001	0.000741614	down
Airway_epi	23	MRAP2	-0.084707	0.0225188	0.000747381	down
Airway_epi	23	SLCO1B3	0.140879	0.0374692	0.000751918	up
Airway_epi	23	P2RX4	0.0760953	0.0202572	0.000761438	up
Airway_epi	23	CNIH4	0.0751749	0.0200299	0.000770834	up
Airway_epi	23	PRMT1	0.045072	0.0120142	0.000774928	up
Airway_epi	23	FDX1	0.0706618	0.0188365	0.000774928	up
Airway_epi	23	LEF1	0.140489	0.0374717	0.000780751	up
Airway_epi	23	NNAT	0.313168	0.0836098	0.000791277	up
Airway_epi	23	NAAA	-0.0626474	0.0167305	0.000793904	down
Airway_epi	23	RPN1	-0.0285256	0.0076249	0.000803922	down
Airway_epi	23	MCM7	0.0522005	0.0139609	0.000809775	up
Airway_epi	23	LRG1	-0.0790666	0.0211762	0.000826163	down
Airway_epi	23	UTP23	0.0650278	0.0174446	0.00084524	up
Airway_epi	23	RAB5A	0.0501541	0.0134551	0.00084524	up
Airway_epi	23	RASSF2	0.143215	0.0384277	0.000846505	up
Airway_epi	23	MGMT	-0.0458443	0.0123073	0.000852086	down
Airway_epi	23	WAS	0.156378	0.0420553	0.000873806	up
Airway_epi	23	HAP1	0.260796	0.0702229	0.000888837	up
Airway_epi	23	GDA	-0.113088	0.0305713	0.000940879	down
Airway_epi	23	BTK	0.170372	0.0460909	0.00095011	up
Airway_epi	23	LGALSL	0.12736	0.0344722	0.000956114	up
Airway_epi	23	INO80D	0.0657067	0.0177888	0.000958507	up
Airway_epi	23	LMO2	0.0846332	0.0229172	0.00096021	up
Airway_epi	23	TLK1	0.0496378	0.0134464	0.000964831	up
Airway_epi	23	AP1B1	-0.04675	0.0126667	0.000966738	down
Airway_epi	23	HNRNPM	0.022561	0.00611321	0.000966792	up
Airway_epi	23	SLC29A1	-0.0595132	0.0161373	0.000975778	down
Airway_epi	23	MAP4	0.038603	0.0105	0.00101961	up
Airway_epi	23	NME1	0.0547101	0.0148943	0.00103169	up
Airway_epi	23	ABTB1	0.128975	0.0351672	0.00105418	up
Airway_epi	23	GYG2	-0.0991764	0.0270734	0.00107071	down
Airway_epi	23	DACH2	-0.303501	0.0830017	0.00109794	down
Airway_epi	23	TMEM237	0.0664926	0.0181879	0.00109984	up
Airway_epi	23	MAGI3	0.0685314	0.0187481	0.00110088	up
Airway_epi	23	PAPPA	0.207539	0.0569382	0.00114415	up
Airway_epi	23	GOLGA2	-0.045818	0.0125698	0.00114415	down
Airway_epi	23	ZNF608	0.0657817	0.0180713	0.00116486	up
Airway_epi	23	MYO5A	0.0912855	0.0250796	0.00116508	up
Airway_epi	23	DOCK9	0.0514428	0.0141635	0.00119836	up
Airway_epi	23	MELK	-0.225528	0.0620933	0.00119836	down
Airway_epi	23	ASCL3	-0.211395	0.0583063	0.00122771	down
Airway_epi	23	POLH	0.0638201	0.0176103	0.00123398	up
Airway_epi	23	CD52	0.0666366	0.0183938	0.00123879	up
Airway_epi	23	PPP1CA	0.0438615	0.0121173	0.00125217	up
Airway_epi	23	PHLDA3	0.104272	0.0288257	0.00126273	up
Airway_epi	23	NEK2	-0.140297	0.0388069	0.00127043	down
Airway_epi	23	TM9SF4	-0.053849	0.0148948	0.00127043	down
Airway_epi	23	EIF1AY	0.0906882	0.0250902	0.00127184	up
Airway_epi	23	TMEM119	0.177968	0.0492345	0.00127184	up
Airway_epi	23	TRRAP	-0.0437002	0.012112	0.0013028	down
Airway_epi	23	HK1	0.0409483	0.0113543	0.00130951	up
Airway_epi	23	GIPC1	-0.0417175	0.0115701	0.00131223	down
Airway_epi	23	FBLN5	0.106343	0.0295224	0.00132847	up
Airway_epi	23	ECSIT	0.077265	0.0214508	0.00132847	up
Airway_epi	23	APOL1	-0.0479184	0.0133115	0.00133837	down
Airway_epi	23	ATP10D	0.0913792	0.0254023	0.00135002	up
Airway_epi	23	POLR2A	-0.0366268	0.0101846	0.00135398	down
Airway_epi	23	ADRA1B	0.200052	0.0556724	0.0013678	up
Airway_epi	23	RBMS1	0.0816952	0.022763	0.00138997	up
Airway_epi	23	PICALM	0.0444447	0.012402	0.00141714	up
Airway_epi	23	P2RY2	0.0707998	0.019758	0.00141745	up
Airway_epi	23	SLC22A5	-0.0732669	0.0204535	0.00142282	down
Airway_epi	23	YIPF5	-0.0476436	0.0133016	0.0014233	down
Airway_epi	23	SEC23B	-0.0441259	0.012326	0.00143224	down
Airway_epi	23	SCAMP4	-0.0750167	0.02098	0.00145455	down
Airway_epi	23	SAMD9	-0.0970227	0.0271415	0.00145838	down
Airway_epi	23	EGLN1	0.059679	0.0167177	0.00148446	up
Airway_epi	23	TUSC2	-0.045128	0.0126444	0.00148764	down
Airway_epi	23	MCM3AP	-0.0421534	0.0118259	0.001512	down
Airway_epi	23	ZEB1	0.185653	0.0521374	0.00153182	up
Airway_epi	23	PTPN2	0.0410114	0.0115256	0.00154531	up
Airway_epi	23	SEC16A	-0.0425027	0.0119492	0.00155178	down
Airway_epi	23	PDE4A	0.101861	0.0286531	0.00156212	up
Airway_epi	23	PRDM15	-0.0986579	0.0277911	0.00159053	down
Airway_epi	23	UBE2D2	0.050483	0.0142224	0.00159168	up
Airway_epi	23	SF3B3	0.0445812	0.0125666	0.00160202	up
Airway_epi	23	TWSG1	0.0531039	0.014983	0.00162088	up
Airway_epi	23	UBA1	-0.0424434	0.0119803	0.00162872	down
Airway_epi	23	BRD4	0.0355647	0.0100432	0.00163707	up
Airway_epi	23	UNC13A	-0.429013	0.12119	0.00164274	down
Airway_epi	23	CCDC6	0.0428362	0.0121175	0.00167225	up
Airway_epi	23	ADGRB2	-0.0944457	0.0267419	0.00169181	down
Airway_epi	23	CUL4B	0.0579607	0.01643	0.00171617	up
Airway_epi	23	PIN1	-0.0578461	0.01641	0.00173198	down
Airway_epi	23	NCF2	-0.129023	0.0366127	0.00173726	down
Airway_epi	23	SOX5	-0.0727326	0.0206597	0.00175868	down
Airway_epi	23	KEL	0.202298	0.0575912	0.00180983	up
Airway_epi	23	ALDH1B1	0.0996966	0.0283875	0.00181278	up
Airway_epi	23	TRIM55	-0.0959669	0.0273628	0.00184397	down
Airway_epi	23	STMN2	0.288808	0.0823629	0.00184701	up
Airway_epi	23	MAP3K14	0.106333	0.0303413	0.00185886	up
Airway_epi	23	GNS	-0.0396328	0.0113128	0.00186569	down
Airway_epi	23	SLC24A1	0.0807513	0.0230756	0.0018866	up
Airway_epi	23	BACE1	0.0914039	0.0261152	0.0018866	up
Airway_epi	23	TCEA3	0.0589676	0.0168498	0.0018866	up
Airway_epi	23	GABRA2	-0.21784	0.0622489	0.0018866	down
Airway_epi	23	ALG9	0.0866142	0.0247799	0.00191392	up
Airway_epi	23	ELMOD2	-0.055935	0.016008	0.00192041	down
Airway_epi	23	CD1C	0.155713	0.0445802	0.00192823	up
Airway_epi	23	GBF1	-0.0458483	0.0131408	0.00195458	down
Airway_epi	23	PPP1R7	-0.0367761	0.0105422	0.00195672	down
Airway_epi	23	BNC1	0.164662	0.0472078	0.00195829	up
Airway_epi	23	SIRT7	-0.0624322	0.0179057	0.00196608	down
Airway_epi	23	NEPRO	0.0575772	0.016543	0.0020107	up
Airway_epi	23	RASSF1	0.084155	0.0243257	0.00217189	up
Airway_epi	23	CDK3	0.0757683	0.0219053	0.00217484	up
Airway_epi	23	GART	-0.056162	0.0162412	0.00218021	down
Airway_epi	23	GIMAP4	0.121404	0.035121	0.00218857	up
Airway_epi	23	BRCA1	-0.105934	0.0306482	0.00218892	down
Airway_epi	23	GUSB	0.0336525	0.00973916	0.00219563	up
Airway_epi	23	HCAR2	0.0892591	0.0258356	0.00219763	up
Airway_epi	23	ILK	0.0697712	0.020202	0.00220556	up
Airway_epi	23	STK32A	0.119477	0.0346464	0.00224662	up
Airway_epi	23	SESN2	0.118788	0.0344573	0.00225354	up
Airway_epi	23	EIF4ENIF1	0.0705721	0.0204747	0.00225653	up
Airway_epi	23	ZNF296	-0.13202	0.0383188	0.00226698	down
Airway_epi	23	EHF	-0.0253049	0.00734576	0.00226897	down
Airway_epi	23	OLFML3	0.123074	0.0357598	0.0022933	up
Airway_epi	23	MALT1	0.09449	0.0274784	0.00231675	up
Airway_epi	23	CLPTM1L	0.0292782	0.00851699	0.00232401	up
Airway_epi	23	NBN	-0.0521685	0.0151885	0.00234676	down
Airway_epi	23	ADAM9	0.0406821	0.01187	0.00240971	up
Airway_epi	23	GSR	0.0316541	0.00924425	0.00243474	up
Airway_epi	23	CHEK2	0.0942014	0.0275118	0.00243474	up
Airway_epi	23	FUT2	-0.0886	0.0259034	0.00246532	down
Airway_epi	23	IMPDH1	0.0597053	0.0174572	0.00246579	up
Airway_epi	23	ZFAND5	0.0298409	0.00872913	0.00247776	up
Airway_epi	23	CBX5	0.038419	0.0112514	0.00251186	up
Airway_epi	23	AVPR2	-0.37155	0.108914	0.00253914	down
Airway_epi	23	MOV10	-0.0530178	0.0155473	0.0025492	down
Airway_epi	23	DAP3	0.0347171	0.0101977	0.00260046	up
Airway_epi	23	UGT1A4	0.104651	0.0307782	0.00263878	up
Airway_epi	23	DISP1	0.137503	0.0404545	0.0026483	up
Airway_epi	23	CCNB3	-0.215996	0.0636309	0.00268927	down
Airway_epi	23	DAP	0.0237279	0.00699679	0.00271899	up
Airway_epi	23	CST1	0.201209	0.0594205	0.00276723	up
Airway_epi	23	SMARCA5	0.0310768	0.0091921	0.00281709	up
Airway_epi	23	PLCB1	-0.103535	0.0306229	0.00281709	down
Airway_epi	23	RAI2	0.0781941	0.023136	0.00282544	up
Airway_epi	23	PRKDC	-0.0352109	0.0104229	0.00283857	down
Airway_epi	23	WEE1	-0.0403012	0.0119475	0.00288867	down
Airway_epi	23	MAP2K1	0.0640594	0.019006	0.00291466	up
Airway_epi	23	ZCCHC3	0.0731376	0.0217233	0.00295149	up
Airway_epi	23	ADRA2A	-0.124116	0.036871	0.00295496	down
Airway_epi	23	FBLN2	0.159061	0.0474196	0.00308221	up
Airway_epi	23	TSPAN31	0.0969507	0.0289105	0.00308901	up
Airway_epi	23	STXBP4	-0.0519525	0.0155006	0.00310685	down
Airway_epi	23	ALAD	0.0645051	0.0192475	0.00310756	up
Airway_epi	23	ACAA2	0.068374	0.020434	0.00316431	up
Airway_epi	23	PLEKHO1	0.106564	0.0319154	0.00324387	up
Airway_epi	23	ATL3	0.0512424	0.0153532	0.00325723	up
Airway_epi	23	ADA	0.186822	0.0559812	0.00325861	up
Airway_epi	23	DPYD	0.0557486	0.0167285	0.00331094	up
Airway_epi	23	NF1	0.0510147	0.0153153	0.00332691	up
Airway_epi	23	DDX50	0.0463747	0.0139233	0.00332703	up
Airway_epi	23	CCNDBP1	-0.0398046	0.0119584	0.00334958	down
Airway_epi	23	UBE4B	0.050888	0.0152992	0.00337573	up
Airway_epi	23	SIGMAR1	0.0557976	0.0167931	0.00341602	up
Airway_epi	23	SHLD2	0.0583228	0.0175734	0.00346043	up
Airway_epi	23	TRBC2	0.0972164	0.0293298	0.00350991	up
Airway_epi	23	PDE4B	0.138465	0.0417936	0.0035261	up
Airway_epi	23	ACP5	0.133304	0.0402423	0.00352686	up
Airway_epi	23	TSPYL5	0.0734447	0.0221714	0.00352686	up
Airway_epi	23	APOBEC3C	0.062906	0.0189956	0.00353552	up
Airway_epi	23	NOL4L	-0.0666129	0.020122	0.00354711	down
Airway_epi	23	MAF	0.128124	0.0387347	0.00357857	up
Airway_epi	23	PURB	0.0475987	0.0143928	0.00358362	up
Airway_epi	23	CCDC50	0.0419061	0.0126813	0.00361329	up
Airway_epi	23	MTAP	0.0457032	0.0138528	0.00367978	up
Airway_epi	23	FOXP4	0.0620305	0.018819	0.00371665	up
Airway_epi	23	PAIP2	0.028337	0.00860122	0.003732	up
Airway_epi	23	TPBG	0.0502253	0.0152447	0.003732	up
Airway_epi	23	RUBCNL	0.205874	0.0626516	0.00384359	up
Airway_epi	23	GPT	-0.199336	0.0606691	0.00384548	down
Airway_epi	23	RCAN2	0.149614	0.0455398	0.003846	up
Airway_epi	23	NES	0.184454	0.0561909	0.00388017	up
Airway_epi	23	TRPM6	0.165499	0.0504517	0.00390498	up
Airway_epi	23	NGDN	0.0713331	0.0217455	0.00390498	up
Airway_epi	23	RRP12	-0.084504	0.0257778	0.00393193	down
Airway_epi	23	ZC4H2	0.127071	0.0387718	0.00393946	up
Airway_epi	23	MAP4K4	-0.0506869	0.0154701	0.00394605	down
Airway_epi	23	EGLN3	-0.0841014	0.0256685	0.00394605	down
Airway_epi	23	OAS1	-0.0804236	0.0245668	0.00398162	down
Airway_epi	23	GSK3A	0.042619	0.0130241	0.00399736	up
Airway_epi	23	BCL2L1	-0.0245505	0.00751661	0.00408192	down
Airway_epi	23	HGS	-0.0576774	0.0176607	0.00408277	down
Airway_epi	23	NPR1	0.313193	0.0959262	0.00409271	up
Airway_epi	23	APC	0.0987019	0.0302359	0.00409717	up
Airway_epi	23	ECD	0.058491	0.0179292	0.00412366	up
Airway_epi	23	OTUD7B	-0.0356594	0.0109392	0.00415758	down
Airway_epi	23	ENO2	-0.0896139	0.0275263	0.00421594	down
Airway_epi	23	GUCY1A2	0.184741	0.0567626	0.00422656	up
Airway_epi	23	DUOX2	0.135354	0.0416254	0.0042664	up
Airway_epi	23	TPX2	-0.1542	0.047458	0.00430116	down
Airway_epi	23	GLUD1	0.0344326	0.0106053	0.00433463	up
Airway_epi	23	NEDD4	0.104646	0.0322678	0.00438773	up
Airway_epi	23	NAP1L5	0.110642	0.0341268	0.0043953	up
Airway_epi	23	PARP3	0.0605061	0.0186625	0.0043953	up
Airway_epi	23	TMEM98	0.02902	0.00896005	0.00444203	up
Airway_epi	23	CDKN2AIP	0.0794596	0.0245394	0.00445038	up
Airway_epi	23	PGAP2	0.0657084	0.0202962	0.00445559	up
Airway_epi	23	RAPGEF5	0.106376	0.0328846	0.0044935	up
Airway_epi	23	DAB2	0.142439	0.0440386	0.00449619	up
Airway_epi	23	MFN2	0.0505993	0.0156482	0.00450359	up
Airway_epi	23	GPHN	0.101228	0.0313062	0.00450359	up
Airway_epi	23	MST1	0.064801	0.0200477	0.00451768	up
Airway_epi	23	HOXB7	0.0202172	0.00626522	0.00460102	up
Airway_epi	23	NBL1	0.0286215	0.00887545	0.0046309	up
Airway_epi	23	PI4KA	0.0469088	0.0145499	0.00463998	up
Airway_epi	23	EEF1A2	-0.249024	0.0774255	0.00475982	down
Airway_epi	23	KPNA3	-0.0484103	0.0150519	0.00475982	down
Airway_epi	23	IGSF3	0.0707178	0.0220431	0.00489127	up
Airway_epi	23	RPAP3	-0.0685548	0.0213761	0.00490573	down
Airway_epi	23	IKZF2	-0.0504849	0.0157541	0.00494459	down
Airway_epi	23	SEC11C	-0.036833	0.0114959	0.00495034	down
Airway_epi	23	UBTF	0.0339759	0.0106085	0.00496743	up
Airway_epi	23	KCNC4	0.0839155	0.0262028	0.00496743	up
Airway_epi	23	PTGS1	0.174206	0.0544029	0.00497021	up
Airway_epi	23	KPNA1	-0.0513204	0.0160326	0.00498575	down
Airway_epi	23	INPP4B	-0.0789437	0.0247216	0.00511631	down
Airway_epi	23	CACNA1G	0.341477	0.10703	0.00516257	up
Airway_epi	23	SMAD2	0.0323851	0.0101526	0.00516973	up
Airway_epi	23	EDIL3	0.186591	0.0585793	0.00524785	up
Airway_epi	23	CST5	0.338833	0.106396	0.0052551	up
Airway_epi	23	BCR	0.0342736	0.0107685	0.00528484	up
Airway_epi	23	PDCD6IP	-0.0434987	0.0136822	0.00534576	down
Airway_epi	23	TBX4	0.161024	0.0507631	0.00547442	up
Airway_epi	23	SUMO4	0.0382904	0.0120772	0.00550024	up
Airway_epi	23	EIF4E	0.0467702	0.0147611	0.00553391	up
Airway_epi	23	UPK1A	0.333005	0.105174	0.00557188	up
Airway_epi	23	SHMT1	0.0813701	0.025702	0.00557387	up
Airway_epi	23	ABCD3	-0.046498	0.0146927	0.00559263	down
Airway_epi	23	SP1	0.0494275	0.0156376	0.00566326	up
Airway_epi	23	TASOR	0.0403032	0.0127545	0.00567579	up
Airway_epi	23	SPTBN1	0.0225707	0.00715072	0.00573985	up
Airway_epi	23	FYN	0.115147	0.0364937	0.00575789	up
Airway_epi	23	SNRPB	0.0428174	0.0135805	0.00580096	up
Airway_epi	23	PGAP1	0.0590239	0.0187237	0.0058061	up
Airway_epi	23	MAFB	0.088448	0.0280689	0.00582673	up
Airway_epi	23	RALGPS1	-0.0575606	0.018281	0.00587083	down
Airway_epi	23	DDX31	0.0816968	0.0259662	0.00591423	up
Airway_epi	23	HDAC3	0.044938	0.0143031	0.00599988	up
Airway_epi	23	EYA1	0.0407089	0.0129648	0.00603336	up
Airway_epi	23	NOL4	-0.218291	0.0695693	0.00607437	down
Airway_epi	23	CD3EAP	0.142166	0.04535	0.00612974	up
Airway_epi	23	FRA10AC1	0.0637302	0.020337	0.006149	up
Airway_epi	23	DNAJB12	0.0590842	0.0188725	0.00620703	up
Airway_epi	23	WFS1	-0.0782451	0.0250112	0.00624602	down
Airway_epi	23	SURF6	0.0538697	0.017219	0.00624602	up
Airway_epi	23	ESRRG	-0.0963371	0.0307991	0.00625116	down
Airway_epi	23	SPATA7	-0.0492782	0.0157587	0.00626502	down
Airway_epi	23	FAP	0.195062	0.0625028	0.00639311	up
Airway_epi	23	LBP	-0.89224	0.285954	0.00640166	down
Airway_epi	23	PMAIP1	0.109026	0.0349473	0.00640755	up
Airway_epi	23	RELB	0.0957561	0.0307034	0.00642361	up
Airway_epi	23	TRIM65	0.0756759	0.0243081	0.00654036	up
Airway_epi	23	CPS1	0.10055	0.032342	0.00662975	up
Airway_epi	23	TP73	-0.0551129	0.0177406	0.00667709	down
Airway_epi	23	SOCS1	0.132279	0.0425827	0.00667709	up
Airway_epi	23	GATA2	0.196073	0.0631536	0.00670988	up
Airway_epi	23	LINS1	0.0711952	0.0229619	0.00679864	up
Airway_epi	23	SETD4	-0.049448	0.0159514	0.00680859	down
Airway_epi	23	ALPK1	-0.0553846	0.0178773	0.00684657	down
Airway_epi	23	MR1	0.0713903	0.0230735	0.00693398	up
Airway_epi	23	NR0B2	0.205383	0.0663878	0.00693685	up
Airway_epi	23	TCF3	0.0677648	0.021918	0.00697706	up
Airway_epi	23	ACLY	-0.0401287	0.0129957	0.00706355	down
Airway_epi	23	GKN2	0.132173	0.0428275	0.00709229	up
Airway_epi	23	RFTN1	0.0770353	0.0249614	0.00709229	up
Airway_epi	23	MRTFA	0.0641754	0.0208112	0.00714596	up
Airway_epi	23	WASHC2A	-0.0479684	0.0155571	0.00714793	down
Airway_epi	23	CMTM8	0.0478012	0.0155265	0.00725581	up
Airway_epi	23	KCTD9	0.0585522	0.0190232	0.00726854	up
Airway_epi	23	PBXIP1	0.039701	0.0129077	0.00731585	up
Airway_epi	23	TMEM164	0.0553531	0.0180035	0.00733925	up
Airway_epi	23	FCER1A	0.136328	0.0443547	0.00735818	up
Airway_epi	23	SCEL	0.0663642	0.0216225	0.00746075	up
Airway_epi	23	EIF3C	0.0138853	0.00452579	0.0074846	up
Airway_epi	23	MECOM	0.0346961	0.0113106	0.00749024	up
Airway_epi	23	ERAP1	-0.0371314	0.0121134	0.00754083	down
Airway_epi	23	NFKB1	0.0614399	0.0200959	0.00773894	up
Airway_epi	23	SGK1	0.0457924	0.0150027	0.00786457	up
Airway_epi	23	ROBO4	0.249289	0.0816829	0.00786775	up
Airway_epi	23	FAM110A	0.0856885	0.0280818	0.00787534	up
Airway_epi	23	MMRN2	0.250099	0.0819693	0.00787615	up
Airway_epi	23	SOSTDC1	0.169746	0.0556788	0.00793488	up
Airway_epi	23	CCNA1	-0.0939389	0.0308301	0.00797337	down
Airway_epi	23	CA4	0.317108	0.104168	0.00803847	up
Airway_epi	23	WASL	0.0390174	0.0128175	0.00803847	up
Airway_epi	23	PYCARD	0.073735	0.0243158	0.00834995	up
Airway_epi	23	ABO	-0.040518	0.013366	0.00836996	down
Airway_epi	23	DDX51	0.0709591	0.0234289	0.00843938	up
Airway_epi	23	TSPY1	0.221802	0.0732896	0.00849814	up
Airway_epi	23	OXSR1	0.0593296	0.0196198	0.00855276	up
Airway_epi	23	SIRT3	-0.0615182	0.0203451	0.00855276	down
Airway_epi	23	HOXA10	0.400422	0.132422	0.00855276	up
Airway_epi	23	ZBTB16	0.127373	0.0421413	0.00858084	up
Airway_epi	23	BTRC	-0.053288	0.0176322	0.00858328	down
Airway_epi	23	HSDL1	-0.0534288	0.0177085	0.00872156	down
Airway_epi	23	FLI1	0.179846	0.0596328	0.00875025	up
Airway_epi	23	CRKL	0.054788	0.0181953	0.00888267	up
Airway_epi	23	ATAD3A	-0.0868812	0.0288638	0.0089073	down
Airway_epi	23	FBXO16	-0.084228	0.0280024	0.00896381	down
Airway_epi	23	GYS1	0.0569127	0.0189274	0.00898601	up
Airway_epi	23	GRK5	0.122231	0.0406619	0.00900502	up
Airway_epi	23	EZH2	-0.0895377	0.0297955	0.00902629	down
Airway_epi	23	PPFIA4	0.204858	0.0681862	0.00903967	up
Airway_epi	23	SUMO1	0.0341527	0.0113736	0.00907991	up
Airway_epi	23	BSDC1	0.0452521	0.0150766	0.0091126	up
Airway_epi	23	CLEC10A	0.12475	0.041586	0.00915635	up
Airway_epi	23	HIGD1B	0.192353	0.0642967	0.00939706	up
Airway_epi	23	HSPA1B	-0.0175749	0.00587836	0.00944831	down
Airway_epi	23	NMU	-0.154846	0.0518151	0.00948247	down
Airway_epi	23	CYLD	0.0404832	0.0135528	0.00951707	up
Airway_epi	23	LSG1	-0.0442543	0.0148237	0.00956282	down
Airway_epi	23	TFEB	0.0722621	0.0242266	0.00963769	up
Airway_epi	23	BECN1	-0.0302459	0.0101452	0.00967621	down
Airway_epi	23	RPA1	0.0482848	0.0161976	0.00967902	up
Airway_epi	23	GSTM1	0.0837634	0.0281478	0.0098334	up
Airway_epi	23	STUB1	0.0331524	0.0111411	0.0098334	up
Airway_epi	23	HTRA1	0.0672051	0.022596	0.00987371	up
Airway_epi	23	SORD	-0.0261674	0.00880495	0.00993599	down
Airway_epi	23	CHD7	-0.0499356	0.0168031	0.00993599	down
Airway_epi	23	TXNRD1	-0.0322505	0.0108571	0.00997246	down
Airway_epi	23	FXR2	0.049142	0.0165521	0.0100142	up
Airway_epi	23	CDH22	-0.260977	0.0879397	0.0100478	down
Airway_epi	23	DPP8	0.0561175	0.0189229	0.010109	up
Airway_epi	23	MTOR	-0.055467	0.018729	0.0102342	down
Airway_epi	23	ZNF592	-0.0437705	0.0148097	0.0104285	down
Airway_epi	23	MEST	0.123196	0.0417097	0.0104841	up
Airway_epi	23	CDHR1	0.173836	0.0589195	0.0105876	up
Airway_epi	23	P2RY13	0.140326	0.0475678	0.0105926	up
Airway_epi	23	KCNIP2	0.0871308	0.0295498	0.0106331	up
Airway_epi	23	GALE	-0.0553974	0.0188198	0.0107997	down
Airway_epi	23	BCL11B	0.150091	0.0509944	0.0108014	up
Airway_epi	23	CD101	0.237229	0.0806866	0.0109043	up
Airway_epi	23	PDLIM4	-0.0618316	0.021059	0.0110379	down
Airway_epi	23	TRIM23	0.0625523	0.0213127	0.0110702	up
Airway_epi	23	LSM12	0.0410277	0.0139851	0.0111092	up
Airway_epi	23	LASP1	-0.033975	0.0115849	0.0111351	down
Airway_epi	23	CLCN3	-0.0392392	0.0133845	0.0111632	down
Airway_epi	23	GPR135	-0.0695558	0.0237483	0.0112469	down
Airway_epi	23	CCBE1	0.176102	0.0601256	0.0112469	up
Airway_epi	23	PNP	-0.128858	0.0439987	0.0112469	down
Airway_epi	23	SNX15	0.085558	0.0292182	0.0112544	up
Airway_epi	23	CCDC14	0.0529085	0.0180764	0.0112936	up
Airway_epi	23	MAPK1	0.0366066	0.012515	0.0113469	up
Airway_epi	23	ETV1	0.109144	0.0373123	0.0113469	up
Airway_epi	23	TRAF1	0.131159	0.0448568	0.0113771	up
Airway_epi	23	RCC1	0.0605546	0.0207139	0.0113898	up
Airway_epi	23	SMPDL3B	0.115651	0.0395651	0.011393	up
Airway_epi	23	SERPIND1	0.216886	0.0742128	0.0113969	up
Airway_epi	23	CTSK	0.111198	0.0380482	0.0113969	up
Airway_epi	23	ABL2	0.0617903	0.0211735	0.0115434	up
Airway_epi	23	ARRB2	0.0470837	0.0161364	0.0115507	up
Airway_epi	23	MAP3K1	0.0517064	0.017744	0.0116851	up
Airway_epi	23	TMUB2	0.0695497	0.0239092	0.011869	up
Airway_epi	23	KIAA1191	0.0317946	0.0109323	0.0118832	up
Airway_epi	23	CAD	0.0651487	0.0224173	0.0119556	up
Airway_epi	23	ZFAT	0.0900128	0.0309899	0.0120079	up
Airway_epi	23	IDUA	0.0463242	0.0159642	0.0120989	up
Airway_epi	23	BAALC	-0.0775336	0.0267177	0.0120989	down
Airway_epi	23	ANKRD13D	-0.0593603	0.0204631	0.0121254	down
Airway_epi	23	AFAP1L2	0.0787028	0.0271513	0.0122012	up
Airway_epi	23	SLC5A5	-0.100107	0.0345461	0.0122272	down
Airway_epi	23	BAG3	0.0363808	0.0125754	0.0124052	up
Airway_epi	23	CDKN2A	-0.098528	0.0341644	0.012759	down
Airway_epi	23	HEATR5A	-0.0761057	0.026392	0.0127605	down
Airway_epi	23	XPO7	0.0356721	0.0123803	0.0128455	up
Airway_epi	23	RASSF5	0.0476839	0.0165537	0.0128684	up
Airway_epi	23	MAP1LC3A	-0.0391256	0.0135877	0.0129027	down
Airway_epi	23	SEC13	0.0390246	0.0135851	0.0131779	up
Airway_epi	23	TGM3	-0.148742	0.0518337	0.0132943	down
Airway_epi	23	EVI5	-0.0336159	0.011718	0.0133204	down
Airway_epi	23	CCNB1	-0.0884409	0.0308322	0.0133226	down
Airway_epi	23	SPIN3	0.091474	0.0318945	0.0133317	up
Airway_epi	23	YWHAZ	-0.0160001	0.00558313	0.0134159	down
Airway_epi	23	SFXN2	0.0689856	0.0240881	0.0134873	up
Airway_epi	23	CCN5	0.228928	0.0799584	0.0135118	up
Airway_epi	23	ADD1	0.0261864	0.00914767	0.0135212	up
Airway_epi	23	MTCL1	0.1066	0.0372476	0.0135413	up
Airway_epi	23	JAK1	0.0473643	0.0165546	0.0135672	up
Airway_epi	23	EIF5A	0.0275569	0.00966443	0.0139792	up
Airway_epi	23	PAM	0.0398982	0.0139961	0.0140002	up
Airway_epi	23	MINDY1	0.0781573	0.0274779	0.014261	up
Airway_epi	23	SMTN	0.133867	0.0470645	0.014261	up
Airway_epi	23	SMAD3	0.0346436	0.0121893	0.0143494	up
Airway_epi	23	CDKN1A	-0.0221807	0.00780746	0.0143919	down
Airway_epi	23	PSEN1	0.0806499	0.028418	0.0145166	up
Airway_epi	23	ZC3H12A	-0.0621016	0.0218841	0.0145174	down
Airway_epi	23	ABAT	-0.0692888	0.0244234	0.0145418	down
Airway_epi	23	CREB3	0.0390597	0.0137809	0.0146523	up
Airway_epi	23	STAR	-0.262624	0.0927179	0.0147152	down
Airway_epi	23	CDC27	0.044233	0.0156161	0.0147152	up
Airway_epi	23	NPAT	0.0555519	0.0196396	0.0148872	up
Airway_epi	23	TAFA5	0.235396	0.0833975	0.015157	up
Airway_epi	23	IRS4	-0.136585	0.0484355	0.0152715	down
Airway_epi	23	WDR77	-0.0355746	0.0126192	0.0153011	down
Airway_epi	23	RNF26	0.0964192	0.0342281	0.0153916	up
Airway_epi	23	ZBTB48	-0.0557751	0.0198298	0.0155866	down
Airway_epi	23	ID4	0.0950177	0.0338094	0.0156873	up
Airway_epi	23	ANP32E	0.046936	0.0167123	0.01577	up
Airway_epi	23	MAP3K20	0.0784893	0.0279569	0.0158057	up
Airway_epi	23	EBF2	0.293095	0.104557	0.016007	up
Airway_epi	23	CDK18	0.0628297	0.0224316	0.0161081	up
Airway_epi	23	IKZF1	0.119044	0.0425158	0.0161444	up
Airway_epi	23	NCF1	0.110561	0.0396308	0.0166505	up
Airway_epi	23	PRKACB	0.0641387	0.0229948	0.016665	up
Airway_epi	23	ETS1	0.109454	0.0392877	0.0168248	up
Airway_epi	23	ABTB2	0.168668	0.0605492	0.0168291	up
Airway_epi	23	HEATR5B	-0.0541862	0.019478	0.0170116	down
Airway_epi	23	IPO9	0.0447457	0.0160958	0.0171023	up
Airway_epi	23	PDCD4	0.0254618	0.00916113	0.0171232	up
Airway_epi	23	ERLIN2	-0.0387458	0.0139448	0.0171547	down
Airway_epi	23	XRCC5	0.0286792	0.0103257	0.0171982	up
Airway_epi	23	RARA	-0.0350042	0.0126051	0.0172115	down
Airway_epi	23	AVPR1A	-0.0747893	0.0269417	0.0172293	down
Airway_epi	23	KIF2A	-0.0321642	0.0115877	0.0172293	down
Airway_epi	23	PRPF3	0.0389871	0.0140442	0.0172293	up
Airway_epi	23	RITA1	-0.0716685	0.0258179	0.0172293	down
Airway_epi	23	ADGRB1	0.175989	0.0635009	0.0174453	up
Airway_epi	23	F12	-0.223648	0.0808217	0.0176505	down
Airway_epi	23	GADD45A	-0.0387815	0.0140137	0.0176505	down
Airway_epi	23	TUBB6	0.193527	0.0700809	0.0179492	up
Airway_epi	23	RNF121	0.0505774	0.018335	0.0180999	up
Airway_epi	23	REPS1	0.0535899	0.0194446	0.0182257	up
Airway_epi	23	SBNO2	0.0750558	0.0272399	0.0182499	up
Airway_epi	23	IFRD1	0.069452	0.0252275	0.0183677	up
Airway_epi	23	SENP6	0.0263658	0.00958091	0.0184133	up
Airway_epi	23	BICRAL	0.0581531	0.0211331	0.0184133	up
Airway_epi	23	CBX1	0.0375687	0.0136575	0.0184554	up
Airway_epi	23	ANKRD40	0.051117	0.0186483	0.0189948	up
Airway_epi	23	FAIM2	0.198795	0.0725311	0.0189978	up
Airway_epi	23	CFDP1	-0.0319206	0.011654	0.0190759	down
Airway_epi	23	FBXO25	0.0558493	0.0203893	0.0190759	up
Airway_epi	23	PAX6	0.249164	0.091079	0.0192564	up
Airway_epi	23	YWHAQ	0.0222359	0.00813742	0.0194277	up
Airway_epi	23	ANO1	0.126063	0.0461735	0.0195534	up
Airway_epi	23	NUMB	-0.0368788	0.0135103	0.0195708	down
Airway_epi	23	PIBF1	-0.0403363	0.0147792	0.0195822	down
Airway_epi	23	ERG28	-0.0542723	0.0198905	0.0195968	down
Airway_epi	23	TAB1	0.0493716	0.0180929	0.0195968	up
Airway_epi	23	TOP3B	-0.0536497	0.0196717	0.019661	down
Airway_epi	23	PCDH18	0.171436	0.0628809	0.0197009	up
Airway_epi	23	KPNB1	0.0272911	0.0100374	0.0201334	up
Airway_epi	23	DDR2	0.136854	0.0503558	0.0201938	up
Airway_epi	23	NCOA1	0.0510323	0.0188021	0.0203977	up
Airway_epi	23	EIF4A3	0.0498945	0.0184064	0.0205976	up
Airway_epi	23	SRY	0.63228	0.233315	0.0206292	up
Airway_epi	23	ZNF281	0.0732573	0.0270431	0.020682	up
Airway_epi	23	MS4A4A	0.124321	0.0459324	0.0208115	up
Airway_epi	23	GTPBP4	-0.0376824	0.0139318	0.0208996	down
Airway_epi	23	AKT1	0.0249651	0.00923008	0.0208996	up
Airway_epi	23	RUNX1	0.0329245	0.0121771	0.0209456	up
Airway_epi	23	HCAR3	0.085865	0.0317746	0.0210246	up
Airway_epi	23	FOXA2	0.0586204	0.021702	0.0210837	up
Airway_epi	23	MSH6	0.0537595	0.0199091	0.0211127	up
Airway_epi	23	PFKFB3	-0.0281537	0.0104256	0.0211127	down
Airway_epi	23	RARB	0.0386678	0.0143342	0.0212673	up
Airway_epi	23	BCL2L2	0.0269494	0.00999484	0.021333	up
Airway_epi	23	GSE1	-0.0331663	0.0123081	0.021425	down
Airway_epi	23	BNC2	0.142383	0.0529762	0.0218637	up
Airway_epi	23	PIP4K2A	0.091025	0.0338717	0.0218712	up
Airway_epi	23	CEP128	-0.0642408	0.0239137	0.0219211	down
Airway_epi	23	INVS	0.0463406	0.0172794	0.0222038	up
Airway_epi	23	NCF4	0.136917	0.0511064	0.0223745	up
Airway_epi	23	TNFAIP8	0.0433217	0.0162172	0.0228798	up
Airway_epi	23	IFIT2	0.0734205	0.0275207	0.0231044	up
Airway_epi	23	ADGRA3	0.0548232	0.0205588	0.0231697	up
Airway_epi	23	GAD1	-0.128387	0.0481589	0.0232055	down
Airway_epi	23	BCORL1	0.0754431	0.028302	0.023208	up
Airway_epi	23	GHSR	-0.166773	0.0625816	0.0232446	down
Airway_epi	23	MSH3	-0.0483525	0.018171	0.0234852	down
Airway_epi	23	GPR171	0.196975	0.0740233	0.0234852	up
Airway_epi	23	ACACB	0.0688162	0.0258696	0.0235287	up
Airway_epi	23	ARF6	0.03343	0.0125946	0.0239214	up
Airway_epi	23	MAP4K2	0.0640288	0.0241293	0.0239577	up
Airway_epi	23	DDX43	-0.113059	0.0426422	0.0241009	down
Airway_epi	23	GABRA5	-0.367018	0.138575	0.0242863	down
Airway_epi	23	PPM1A	0.028824	0.0108897	0.0243866	up
Airway_epi	23	VGLL3	0.0858393	0.0324384	0.0244184	up
Airway_epi	23	PDHA1	0.04423	0.0167173	0.0244361	up
Airway_epi	23	CDCP1	-0.0557676	0.0210892	0.0245206	down
Airway_epi	23	SOX2-OT	-0.0107267	0.00405937	0.0246431	down
Airway_epi	23	VCL	0.0578807	0.0219107	0.0246675	up
Airway_epi	23	FLCN	-0.0411351	0.0155717	0.0246675	down
Airway_epi	23	CCN2	-0.0229453	0.00868759	0.0246873	down
Airway_epi	23	METTL18	0.0931089	0.0352861	0.0248519	up
Airway_epi	23	MCM6	0.0965978	0.0366568	0.0250919	up
Airway_epi	23	CTBP2	-0.0414006	0.0157274	0.0252839	down
Airway_epi	23	CASP8AP2	0.0631032	0.0239907	0.0254211	up
Airway_epi	23	FKBP5	0.061888	0.0235434	0.0255268	up
Airway_epi	23	CUL2	0.0647264	0.0246448	0.0256831	up
Airway_epi	23	RO60	0.052394	0.0199579	0.025753	up
Airway_epi	23	ENAH	-0.0152015	0.00579407	0.0258566	down
Airway_epi	23	CD19	-0.159488	0.06084	0.0260067	down
Airway_epi	23	SLC2A3	0.102185	0.0390549	0.0263721	up
Airway_epi	23	ZNF395	0.0337586	0.0129039	0.0263768	up
Airway_epi	23	VASP	0.0376356	0.0143876	0.026384	up
Airway_epi	23	CLPX	0.0345103	0.013199	0.0264427	up
Airway_epi	23	MAX	0.0316171	0.0120922	0.0264427	up
Airway_epi	23	TRPM7	0.0363371	0.0138998	0.0264563	up
Airway_epi	23	CYSLTR1	0.147188	0.0563524	0.0266175	up
Airway_epi	23	SRCAP	0.0328305	0.0125707	0.0266189	up
Airway_epi	23	CYBB	0.0975476	0.0374382	0.0270803	up
Airway_epi	23	CYCS	0.0353784	0.0135894	0.0271996	up
Airway_epi	23	WAPL	0.0323666	0.0124324	0.0271996	up
Airway_epi	23	CDC73	0.040601	0.0155945	0.0271996	up
Airway_epi	23	KPNA2	-0.0408538	0.0157012	0.0272948	down
Airway_epi	23	PCBD1	0.0253425	0.00974724	0.0274356	up
Airway_epi	23	FOXI1	-0.182374	0.0701636	0.0274737	down
Airway_epi	23	PIEZO2	-0.0907615	0.0349224	0.0274806	down
Airway_epi	23	HS3ST3A1	-0.198471	0.0764409	0.0276677	down
Airway_epi	23	SLC3A2	0.0509738	0.0196506	0.0278378	up
Airway_epi	23	S100B	0.0798492	0.0307842	0.0278378	up
Airway_epi	23	SNX10	0.101827	0.0392746	0.0279117	up
Airway_epi	23	RNF128	0.0642823	0.0248321	0.0282216	up
Airway_epi	23	ZNF639	0.0456201	0.0176268	0.0282488	up
Airway_epi	23	GBP1	-0.0378282	0.0146274	0.0283939	down
Airway_epi	23	F13A1	0.156813	0.060669	0.0284805	up
Airway_epi	23	ATIC	0.0394482	0.0152626	0.0284805	up
Airway_epi	23	PRPS1	-0.0435724	0.016866	0.0285591	down
Airway_epi	23	DLEU2	0.0440303	0.0170448	0.0285603	up
Airway_epi	23	ANKRD17	0.0406289	0.0157386	0.0286849	up
Airway_epi	23	CACNA2D1	0.0883625	0.034253	0.0288144	up
Airway_epi	23	SF3B4	0.0341438	0.0132453	0.0289548	up
Airway_epi	23	SOX1	-0.159465	0.06194	0.0291781	down
Airway_epi	23	SLC39A9	-0.026058	0.0101214	0.0291781	down
Airway_epi	23	PDE10A	-0.130098	0.050534	0.0291781	down
Airway_epi	23	TJP1	0.0361938	0.0140689	0.0293162	up
Airway_epi	23	ANKRD44	0.0791426	0.0308028	0.0295752	up
Airway_epi	23	CREB1	0.037348	0.0145446	0.0296847	up
Airway_epi	23	TDRD3	0.0366195	0.0142709	0.0298198	up
Airway_epi	23	CMKLR1	0.16028	0.0624773	0.0298541	up
Airway_epi	23	MAPK3	-0.0296166	0.0115584	0.0300985	down
Airway_epi	23	RERG	0.130833	0.0510883	0.030203	up
Airway_epi	23	POLB	0.0516541	0.020174	0.0302265	up
Airway_epi	23	PCCB	-0.0471451	0.0184362	0.030488	down
Airway_epi	23	C1QTNF6	0.0766446	0.0299944	0.0306356	up
Airway_epi	23	MCM2	-0.0619302	0.024254	0.0307829	down
Airway_epi	23	UBE3A	0.0313062	0.0122895	0.0312984	up
Airway_epi	23	CUEDC2	0.0472894	0.0185683	0.0313331	up
Airway_epi	23	FMO5	-0.0555233	0.0218102	0.0314056	down
Airway_epi	23	MCM4	-0.0489139	0.0192371	0.0316617	down
Airway_epi	23	GPR63	0.176783	0.0695525	0.0317229	up
Airway_epi	23	MAPRE2	0.0549532	0.0216218	0.0317229	up
Airway_epi	23	GTF3C1	-0.0340616	0.0134043	0.0317439	down
Airway_epi	23	AP2A1	-0.0371781	0.0146382	0.0318425	down
Airway_epi	23	EMSY	-0.0413172	0.0162917	0.0321611	down
Airway_epi	23	TIPARP	0.0327897	0.0129321	0.0321914	up
Airway_epi	23	ZNF451	0.0375229	0.0148032	0.0322394	up
Airway_epi	23	YTHDC2	0.0455106	0.0179586	0.0322732	up
Airway_epi	23	RABL3	0.0469393	0.0185532	0.0326415	up
Airway_epi	23	SMARCC1	0.0260236	0.0102909	0.0327329	up
Airway_epi	23	GRM5	-0.069356	0.0274591	0.032992	down
Airway_epi	23	TSSC4	0.0654379	0.0259106	0.0329958	up
Airway_epi	23	SPI1	0.0933853	0.0369854	0.033031	up
Airway_epi	23	SAMD3	-0.114165	0.0452217	0.0330445	down
Airway_epi	23	POLR2C	0.0265668	0.010536	0.0333088	up
Airway_epi	23	DHRS1	0.0477854	0.0189662	0.0334791	up
Airway_epi	23	CPSF6	0.0221306	0.00879167	0.0336755	up
Airway_epi	23	OSBP2	-0.094364	0.0374944	0.0336999	down
Airway_epi	23	TMPRSS11E	-0.201253	0.0800726	0.0340013	down
Airway_epi	23	CFLAR	-0.0228549	0.00909484	0.034021	down
Airway_epi	23	DAZAP1	0.0286482	0.0114032	0.0340635	up
Airway_epi	23	SPAG5	-0.103629	0.0412619	0.0341197	down
Airway_epi	23	PTP4A3	-0.0857849	0.034174	0.0342187	down
Airway_epi	23	KIAA2013	-0.0447272	0.0178415	0.034519	down
Airway_epi	23	IGSF9B	0.0479608	0.0191519	0.0347176	up
Airway_epi	23	FAM117B	0.0536762	0.0214334	0.0347176	up
Airway_epi	23	EHMT2	0.0440551	0.0175897	0.0347176	up
Airway_epi	23	TYMS	0.0776242	0.0310227	0.0348973	up
Airway_epi	23	RAB8A	0.0335953	0.013446	0.0352347	up
Airway_epi	23	MX1	0.0356156	0.0142615	0.0353332	up
Airway_epi	23	FSTL3	0.12788	0.0512533	0.0355367	up
Airway_epi	23	APAF1	0.0614081	0.024643	0.0358313	up
Airway_epi	23	XIAP	0.0419061	0.0168218	0.0358819	up
Airway_epi	23	RASGRP1	0.111077	0.0446331	0.0360697	up
Airway_epi	23	SNCA	0.120081	0.0482454	0.0360697	up
Airway_epi	23	MAPK8	0.0507628	0.0203977	0.0360697	up
Airway_epi	23	DKK1	-0.166201	0.0668081	0.0361406	down
Airway_epi	23	DISC1	-0.0718332	0.0288778	0.0361429	down
Airway_epi	23	FCMR	0.12206	0.04913	0.0364331	up
Airway_epi	23	PSD	-0.10636	0.0428241	0.0364887	down
Airway_epi	23	HEXB	0.0361861	0.0145833	0.0367036	up
Airway_epi	23	RASD1	0.0562146	0.0226725	0.0368782	up
Airway_epi	23	CDKAL1	0.0418249	0.0168826	0.0370654	up
Airway_epi	23	TMPRSS2	0.0331406	0.0133896	0.0372803	up
Airway_epi	23	HSD17B2	0.0553274	0.0223562	0.0372871	up
Airway_epi	23	SIMC1	0.0982518	0.0397117	0.0373358	up
Airway_epi	23	PFKP	-0.033832	0.0137067	0.037928	down
Airway_epi	23	TMEM200A	-0.100706	0.0408086	0.0379466	down
Airway_epi	23	TRPM4	-0.0314122	0.0127296	0.0379466	down
Airway_epi	23	WFDC1	0.136145	0.0551831	0.0379767	up
Airway_epi	23	RBPJ	0.0350359	0.0142074	0.0380707	up
Airway_epi	23	CFH	0.0233588	0.00947442	0.0380928	up
Airway_epi	23	UMPS	0.0430561	0.0174643	0.0380928	up
Airway_epi	23	ADAMTS2	0.185467	0.0752743	0.0382289	up
Airway_epi	23	MYCN	0.189925	0.0770991	0.0382574	up
Airway_epi	23	BTAF1	-0.0335123	0.0136078	0.0383033	down
Airway_epi	23	KCNN4	0.0691922	0.0281127	0.0384394	up
Airway_epi	23	ADGRL4	0.304434	0.123778	0.0386007	up
Airway_epi	23	CHRM4	-0.268427	0.10919	0.0387018	down
Airway_epi	23	FXYD7	0.222831	0.0906674	0.0387506	up
Airway_epi	23	CD248	0.212168	0.0863593	0.0388212	up
Airway_epi	23	MAP7D1	0.0388494	0.0158168	0.0388611	up
Airway_epi	23	EPB41L3	-0.118157	0.048137	0.0389876	down
Airway_epi	23	PON2	0.037783	0.0153926	0.0389876	up
Airway_epi	23	OCRL	0.0500948	0.0204129	0.0390197	up
Airway_epi	23	BCL2A1	0.155307	0.0633157	0.0391238	up
Airway_epi	23	DHX34	-0.0607789	0.0247842	0.0391373	down
Airway_epi	23	BUB1	-0.133109	0.0542765	0.0391373	down
Airway_epi	23	DNAJB5	0.103069	0.0421171	0.0396734	up
Airway_epi	23	DAXX	0.0409729	0.0167548	0.0398431	up
Airway_epi	23	PMFBP1	-0.168491	0.0689061	0.0398431	down
Airway_epi	23	TBX5	0.212722	0.0870506	0.0399425	up
Airway_epi	23	DLG4	-0.0490228	0.020058	0.0399425	down
Airway_epi	23	ADTRP	0.145735	0.0596363	0.0399425	up
Airway_epi	23	CCDC91	-0.0370774	0.0151796	0.0400127	down
Airway_epi	23	POTEF	-0.0895285	0.0366503	0.0400127	down
Airway_epi	23	SEPTIN9	0.013461	0.00551331	0.0400786	up
Airway_epi	23	MEIS2	-0.0536419	0.0219686	0.0400786	down
Airway_epi	23	SLC25A11	0.0384413	0.015774	0.0405601	up
Airway_epi	23	ZDHHC22	-0.26578	0.109149	0.04076	down
Airway_epi	23	ZSCAN12	0.0736709	0.0303041	0.0411819	up
Airway_epi	23	TRIB3	0.0957468	0.0394086	0.0413086	up
Airway_epi	23	TRIM28	0.0312474	0.0128617	0.0413086	up
Airway_epi	23	CEMIP2	0.0702021	0.0289017	0.0413404	up
Airway_epi	23	PTPDC1	0.114409	0.047108	0.0413558	up
Airway_epi	23	CR1	-0.2518	0.103918	0.0419707	down
Airway_epi	23	METRNL	0.0878778	0.0363584	0.0426521	up
Airway_epi	23	KMT2A	0.0291805	0.0120756	0.0426847	up
Airway_epi	23	BMPER	0.132341	0.0547836	0.0427514	up
Airway_epi	23	TENT5B	0.121371	0.0503522	0.0433466	up
Airway_epi	23	KCNJ8	0.168646	0.070007	0.0434927	up
Airway_epi	23	ATR	-0.0425269	0.0176724	0.043774	down
Airway_epi	23	GPRC5C	-0.0328461	0.0136564	0.0438957	down
Airway_epi	23	SLC18A2	0.139944	0.0581932	0.0439125	up
Airway_epi	23	VAV3	0.0444947	0.0185057	0.0439378	up
Airway_epi	23	CD300A	0.100088	0.0416441	0.0440286	up
Airway_epi	23	CD1D	0.121542	0.0506186	0.0442742	up
Airway_epi	23	ADAM12	0.188097	0.0783726	0.0443814	up
Airway_epi	23	ZNF232	-0.046822	0.0195135	0.0444245	down
Airway_epi	23	NCK1	0.0347825	0.0145057	0.0445935	up
Airway_epi	23	KLRC2	-0.22532	0.0941156	0.0450276	down
Airway_epi	23	CDC6	-0.133895	0.0559684	0.0452158	down
Airway_epi	23	SHROOM1	-0.0953852	0.039915	0.0455111	down
Airway_epi	23	ITGB1BP2	-0.111143	0.0465516	0.0457567	down
Airway_epi	23	ADCY2	-0.073003	0.0306445	0.0463876	down
Airway_epi	23	METTL16	0.0416805	0.0175225	0.0468102	up
Airway_epi	23	CELSR2	0.0426708	0.0179464	0.0469105	up
Airway_epi	23	RBM12	0.0332348	0.0139836	0.0470067	up
Airway_epi	23	EPHA7	0.101257	0.0426414	0.0472342	up
Airway_epi	23	HLX	0.115766	0.0487545	0.0472342	up
Airway_epi	23	GPR85	0.190149	0.080202	0.0476668	up
Airway_epi	23	LPAR5	0.136332	0.0575187	0.0477224	up
Airway_epi	23	EVI2B	0.104995	0.0443134	0.0478032	up
Airway_epi	23	CLGN	-0.0625627	0.0264166	0.0479137	down
Airway_epi	23	RIOX1	-0.0598658	0.0252805	0.0479165	down
Airway_epi	23	TARDBP	0.0213875	0.0090396	0.0481588	up
Airway_epi	23	NF2	0.0388854	0.0164567	0.048531	up
Airway_epi	23	EGFL7	0.155767	0.0660122	0.0488976	up
Airway_epi	23	TBX21	0.292654	0.124022	0.0488976	up
Airway_epi	23	CDH6	0.123738	0.0524511	0.0489404	up
Airway_epi	23	HAVCR1	-0.156672	0.0664318	0.0490064	down
Airway_epi	23	IDE	-0.0602617	0.0255559	0.049025	down
Airway_epi	23	KCNMA1	0.0791753	0.0335827	0.0490505	up
Airway_epi	23	DUSP5	-0.0548099	0.0232669	0.0492752	down
Airway_epi	23	CACYBP	0.0357629	0.0152003	0.0495748	up
Airway_epi	23	MAGEA3	-0.300735	0.127817	0.0495748	down
Airway_epi	23	SQSTM1	0.0229493	0.00975245	0.0495748	up
Airway_epi	23	ERCC1	-0.0342968	0.014596	0.0499334	down
Airway_epi	23	ELMOD1	-0.116368	0.0495255	0.0499334	down
Airway_epi	24	ODF2L	-0.0948013	0.00720534	0	down
Airway_epi	24	SERPINB7	-0.408188	0.0369641	0	down
Airway_epi	24	SERPINB4	-0.527074	0.0453092	0	down
Airway_epi	24	NOD1	0.381244	0.0198889	0	up
Airway_epi	24	DNAI1	-0.176606	0.00702823	0	down
Airway_epi	24	SEPTIN9	-0.0632089	0.00571102	0	down
Airway_epi	24	SEPTIN5	-0.12299	0.0103455	0	down
Airway_epi	24	SERPINH1	0.259301	0.0112805	0	up
Airway_epi	24	CPS1	0.483628	0.0257125	0	up
Airway_epi	24	SEMA3C	-0.18009	0.0132708	0	down
Airway_epi	24	SEMA3B	0.436926	0.0140853	0	up
Airway_epi	24	SEMA3A	-0.330963	0.020319	0	down
Airway_epi	24	DNAH9	-0.207608	0.00787123	0	down
Airway_epi	24	DNAH7	-0.125525	0.0102155	0	down
Airway_epi	24	SELENBP1	0.123652	0.00972465	0	up
Airway_epi	24	CABCOCO1	-0.101317	0.00813316	0	down
Airway_epi	24	C1RL	0.172267	0.0137779	0	up
Airway_epi	24	KRT15	-0.268904	0.00543506	0	down
Airway_epi	24	KRT14	-0.19777	0.0136213	0	down
Airway_epi	24	SLC19A1	0.266384	0.0265529	0	up
Airway_epi	24	KIAA0408	0.506824	0.0230205	0	up
Airway_epi	24	SLC16A4	0.314524	0.0212223	0	up
Airway_epi	24	SIX1	-0.133364	0.0105951	0	down
Airway_epi	24	KLF5	-0.0875329	0.0102625	0	down
Airway_epi	24	KLHL24	0.18468	0.0130448	0	up
Airway_epi	24	KLK10	0.17639	0.0161273	0	up
Airway_epi	24	KLK11	0.287769	0.00470364	0	up
Airway_epi	24	BTG2	0.146234	0.00579617	0	up
Airway_epi	24	KNDC1	-0.108228	0.0107226	0	down
Airway_epi	24	DNAJB9	0.103906	0.0104204	0	up
Airway_epi	24	PEG10	0.509829	0.0108511	0	up
Airway_epi	24	SFTA2	0.745238	0.00796596	0	up
Airway_epi	24	SFRP5	0.972211	0.049268	0	up
Airway_epi	24	PER1	0.15586	0.0168782	0	up
Airway_epi	24	DNAH5	-0.178053	0.00822691	0	down
Airway_epi	24	SEC14L3	-0.350626	0.0135767	0	down
Airway_epi	24	CACNG4	0.208596	0.0144669	0	up
Airway_epi	24	NKX2-1	0.50626	0.0057693	0	up
Airway_epi	24	LDHA	0.15188	0.00709248	0	up
Airway_epi	24	RUVBL2	-0.127905	0.00934591	0	down
Airway_epi	24	RUVBL1	-0.136588	0.0101636	0	down
Airway_epi	24	LDLR	0.147213	0.0153844	0	up
Airway_epi	24	PID1	0.284682	0.033913	0	up
Airway_epi	24	DLEC1	-0.150186	0.00702408	0	down
Airway_epi	24	DKK3	0.171756	0.0195369	0	up
Airway_epi	24	LENG8	-0.112437	0.00561126	0	down
Airway_epi	24	RTKN2	0.288603	0.0326522	0	up
Airway_epi	24	RSPH9	-0.121785	0.0140583	0	down
Airway_epi	24	PIEZO1	0.197221	0.0187896	0	up
Airway_epi	24	LGMN	0.218439	0.0140367	0	up
Airway_epi	24	CASZ1	-0.12693	0.0137898	0	down
Airway_epi	24	CAT	0.136524	0.0107925	0	up
Airway_epi	24	CHGA	-0.397244	0.017666	0	down
Airway_epi	24	LCN2	-0.107122	0.00429002	0	down
Airway_epi	24	SLC1A5	-0.125382	0.0119646	0	down
Airway_epi	24	DMBT1	0.366495	0.015081	0	up
Airway_epi	24	NINJ1	0.190888	0.0200616	0	up
Airway_epi	24	DNAH2	-0.174742	0.0100555	0	down
Airway_epi	24	DNAH12	-0.142741	0.0103639	0	down
Airway_epi	24	DNAH11	-0.128656	0.00792591	0	down
Airway_epi	24	SCGN	-0.394963	0.0335198	0	down
Airway_epi	24	DNAH10	-0.137587	0.00908039	0	down
Airway_epi	24	SCEL	0.481176	0.0171126	0	up
Airway_epi	24	DNAH1	-0.164103	0.00884937	0	down
Airway_epi	24	LAMP1	0.0676546	0.00674881	0	up
Airway_epi	24	LAMP3	0.533511	0.0172424	0	up
Airway_epi	24	SAMHD1	-0.109927	0.0111259	0	down
Airway_epi	24	PHB2	0.0817831	0.00832466	0	up
Airway_epi	24	NIPSNAP1	0.115674	0.0134216	0	up
Airway_epi	24	CANX	0.0747664	0.00707807	0	up
Airway_epi	24	DMRT2	-0.366751	0.0305956	0	down
Airway_epi	24	LAPTM4B	0.242847	0.0100861	0	up
Airway_epi	24	LBH	0.179409	0.00902689	0	up
Airway_epi	24	CAV2	0.544318	0.0110771	0	up
Airway_epi	24	SLC22A4	-0.246865	0.00976266	0	down
Airway_epi	24	CNIH4	0.214827	0.0181054	0	up
Airway_epi	24	BAIAP2	-0.128989	0.0122998	0	down
Airway_epi	24	BAIAP2L1	-0.0955143	0.00667361	0	down
Airway_epi	24	IPO11	-0.167395	0.0150097	0	down
Airway_epi	24	SORD	-0.0939101	0.0092073	0	down
Airway_epi	24	ECRG4	-0.186671	0.00984863	0	down
Airway_epi	24	SOD3	0.324454	0.0197761	0	up
Airway_epi	24	SOX2	-0.191253	0.0090535	0	down
Airway_epi	24	SOD1	-0.0822051	0.00551285	0	down
Airway_epi	24	SOCS3	0.273927	0.0106876	0	up
Airway_epi	24	SOCS2	0.490195	0.0238355	0	up
Airway_epi	24	ECHDC1	0.204792	0.0125906	0	up
Airway_epi	24	BCAM	0.145281	0.00727311	0	up
Airway_epi	24	SNX29	-0.178325	0.0188747	0	down
Airway_epi	24	SNX1	0.0831182	0.00987354	0	up
Airway_epi	24	PDXDC1	-0.0612019	0.00701618	0	down
Airway_epi	24	SOX2-OT	-0.155175	0.0043899	0	down
Airway_epi	24	SOX21	-0.472298	0.0245155	0	down
Airway_epi	24	SOX9	-0.135087	0.0116599	0	down
Airway_epi	24	STAU1	-0.106247	0.00868198	0	down
Airway_epi	24	ST14	-0.0869793	0.00755907	0	down
Airway_epi	24	SSB	-0.0807865	0.00952045	0	down
Airway_epi	24	NOTCH2NLA	0.0657029	0.00631678	0	up
Airway_epi	24	EFHC1	-0.163103	0.00727125	0	down
Airway_epi	24	EEF1G	0.0387002	0.00178053	0	up
Airway_epi	24	SREBF1	0.192474	0.0155199	0	up
Airway_epi	24	SQSTM1	0.115845	0.0092072	0	up
Airway_epi	24	SPTBN1	0.139313	0.00666729	0	up
Airway_epi	24	INMT	0.615382	0.0322642	0	up
Airway_epi	24	SPATA18	-0.086692	0.00653329	0	down
Airway_epi	24	SPAG8	-0.202273	0.010352	0	down
Airway_epi	24	SPAG6	-0.122061	0.00748292	0	down
Airway_epi	24	SPAG17	-0.124275	0.0097002	0	down
Airway_epi	24	SPAG1	-0.143217	0.016351	0	down
Airway_epi	24	ECE1	-0.196779	0.0100037	0	down
Airway_epi	24	IRX1	0.230853	0.021394	0	up
Airway_epi	24	SNHG15	0.0561511	0.00459151	0	up
Airway_epi	24	ITGA2	-0.147448	0.0105395	0	down
Airway_epi	24	KCNC3	0.294704	0.0147327	0	up
Airway_epi	24	SLC9A3R1	-0.333428	0.0122876	0	down
Airway_epi	24	DST	-0.0739841	0.00778877	0	down
Airway_epi	24	DSG3	-0.521038	0.0453795	0	down
Airway_epi	24	PEBP4	0.863955	0.0294262	0	up
Airway_epi	24	DRC3	-0.159355	0.0080945	0	down
Airway_epi	24	DRC1	-0.153778	0.00765568	0	down
Airway_epi	24	DRAM1	0.501956	0.0123256	0	up
Airway_epi	24	SLC40A1	0.206947	0.008455	0	up
Airway_epi	24	SLC39A8	0.711524	0.015644	0	up
Airway_epi	24	DPYSL2	0.53096	0.0141193	0	up
Airway_epi	24	SLC2A1	-0.172197	0.014022	0	down
Airway_epi	24	KCNH3	-0.201827	0.0203633	0	down
Airway_epi	24	KCNJ15	0.520532	0.0104984	0	up
Airway_epi	24	KCNJ2	-0.190765	0.0203425	0	down
Airway_epi	24	PEA15	0.140281	0.0134326	0	up
Airway_epi	24	DPP4	0.281525	0.0215533	0	up
Airway_epi	24	KANK2	0.292642	0.0207742	0	up
Airway_epi	24	JUNB	0.240537	0.00650977	0	up
Airway_epi	24	ITGA3	0.184571	0.00718751	0	up
Airway_epi	24	BCL11A	-0.166732	0.0176382	0	down
Airway_epi	24	NOSTRIN	0.414572	0.0336237	0	up
Airway_epi	24	DZIP1L	-0.161031	0.0081442	0	down
Airway_epi	24	SMPDL3B	0.393554	0.0328992	0	up
Airway_epi	24	SMPD3	-0.268301	0.0257417	0	down
Airway_epi	24	ITPR3	0.133069	0.00937931	0	up
Airway_epi	24	DYDC1	-0.196766	0.0137369	0	down
Airway_epi	24	BCL6	-0.168859	0.0149725	0	down
Airway_epi	24	DUSP5	0.200081	0.0207517	0	up
Airway_epi	24	SMARCA2	-0.108057	0.0088859	0	down
Airway_epi	24	SMARCA1	0.149637	0.0162444	0	up
Airway_epi	24	JPT2	-0.142312	0.00616106	0	down
Airway_epi	24	SMAD7	0.190679	0.0175682	0	up
Airway_epi	24	JUN	0.0913483	0.00459776	0	up
Airway_epi	24	SLIT2	-0.282696	0.0331947	0	down
Airway_epi	24	EFHC2	-0.18581	0.0110359	0	down
Airway_epi	24	CAVIN2	0.369602	0.0130958	0	up
Airway_epi	24	PIFO	-0.134886	0.00446969	0	down
Airway_epi	24	PRKCZ	0.129701	0.0120401	0	up
Airway_epi	24	MSLN	0.249457	0.018655	0	up
Airway_epi	24	CDC14A	-0.170276	0.0142306	0	down
Airway_epi	24	CFAP47	-0.137032	0.00924326	0	down
Airway_epi	24	CFAP46	-0.171767	0.00859448	0	down
Airway_epi	24	MSN	0.250298	0.00936646	0	up
Airway_epi	24	MRTFB	-0.207008	0.014024	0	down
Airway_epi	24	MUC1	0.265327	0.00749148	0	up
Airway_epi	24	MUC4	-0.141951	0.00911542	0	down
Airway_epi	24	MUC5AC	-0.299948	0.00910189	0	down
Airway_epi	24	MUC5B	-0.2421	0.00502122	0	down
Airway_epi	24	MYB	-0.0905423	0.0106925	0	down
Airway_epi	24	MYCBP	-0.118661	0.00734915	0	down
Airway_epi	24	MYH11	0.231949	0.0213012	0	up
Airway_epi	24	MUC16	-0.512305	0.0175404	0	down
Airway_epi	24	MRC2	0.49049	0.0153775	0	up
Airway_epi	24	CRK	0.121778	0.0128769	0	up
Airway_epi	24	PROM1	-0.358832	0.00941035	0	down
Airway_epi	24	PTGS2	0.675177	0.0150436	0	up
Airway_epi	24	CD302	0.31512	0.0127208	0	up
Airway_epi	24	PTAFR	-0.32105	0.0333843	0	down
Airway_epi	24	MFGE8	0.259014	0.0280055	0	up
Airway_epi	24	CREG1	0.101444	0.0107191	0	up
Airway_epi	24	MICAL2	0.297685	0.0151441	0	up
Airway_epi	24	PSENEN	-0.149095	0.0178934	0	down
Airway_epi	24	MLF1	-0.131993	0.00921461	0	down
Airway_epi	24	PLEC	-0.0601413	0.00566846	0	down
Airway_epi	24	CD52	0.196549	0.0167623	0	up
Airway_epi	24	CYP2F1	-0.166151	0.00821785	0	down
Airway_epi	24	CD59	-0.103323	0.00535544	0	down
Airway_epi	24	PRPSAP1	-0.108738	0.0128734	0	down
Airway_epi	24	NFATC3	0.124023	0.0136707	0	up
Airway_epi	24	CYP24A1	0.212201	0.0110315	0	up
Airway_epi	24	MYH9	0.137428	0.00597841	0	up
Airway_epi	24	CTSH	0.196071	0.00903695	0	up
Airway_epi	24	PPM1H	-0.230206	0.0203061	0	down
Airway_epi	24	CTSC	-0.105022	0.0118122	0	down
Airway_epi	24	PNPLA2	0.179317	0.00996989	0	up
Airway_epi	24	CES1	-0.143478	0.0159675	0	down
Airway_epi	24	PNMA2	0.28266	0.0185984	0	up
Airway_epi	24	NCOR2	0.0932449	0.00653414	0	up
Airway_epi	24	CEBPA	0.295986	0.0180134	0	up
Airway_epi	24	PMP22	0.502242	0.0265196	0	up
Airway_epi	24	CELSR1	-0.09952	0.00633116	0	down
Airway_epi	24	NDNF	0.312761	0.0100299	0	up
Airway_epi	24	PMAIP1	0.267478	0.0309138	0	up
Airway_epi	24	CRTAC1	1.02168	0.0203669	0	up
Airway_epi	24	PLS3	0.241425	0.00993367	0	up
Airway_epi	24	NDRG1	0.175193	0.0116793	0	up
Airway_epi	24	NEDD4L	0.224605	0.0103703	0	up
Airway_epi	24	NEDD9	0.34604	0.011236	0	up
Airway_epi	24	NEK11	-0.157123	0.00911354	0	down
Airway_epi	24	CDR2L	0.280569	0.025396	0	up
Airway_epi	24	NFE2L2	-0.0934848	0.00556173	0	down
Airway_epi	24	CDKN2B	0.408355	0.0197345	0	up
Airway_epi	24	CSPP1	-0.105508	0.0118612	0	down
Airway_epi	24	MYLIP	0.218546	0.0250654	0	up
Airway_epi	24	CDK14	0.309206	0.0191797	0	up
Airway_epi	24	CFAP43	-0.155748	0.00725721	0	down
Airway_epi	24	MYLK3	0.251468	0.0183796	0	up
Airway_epi	24	NES	0.479533	0.0453858	0	up
Airway_epi	24	CTNNAL1	-0.16601	0.018219	0	down
Airway_epi	24	MYO1C	0.20115	0.011482	0	up
Airway_epi	24	MYO1E	-0.122336	0.0124078	0	down
Airway_epi	24	CTDSPL	0.158792	0.0134035	0	up
Airway_epi	24	POR	-0.114177	0.0103255	0	down
Airway_epi	24	PON2	0.20572	0.0138943	0	up
Airway_epi	24	NAA40	-0.139864	0.0139117	0	down
Airway_epi	24	CSTA	-0.224024	0.0203825	0	down
Airway_epi	24	CDKN1A	0.143475	0.00721121	0	up
Airway_epi	24	CSRP1	0.196346	0.0129093	0	up
Airway_epi	24	NBL1	-0.133178	0.00955318	0	down
Airway_epi	24	ROS1	0.769426	0.016063	0	up
Airway_epi	24	PTK7	0.139811	0.0110823	0	up
Airway_epi	24	PTPN1	0.174791	0.0113671	0	up
Airway_epi	24	RBPMS	0.214651	0.0145644	0	up
Airway_epi	24	LY75	-0.133618	0.0157249	0	down
Airway_epi	24	RBMS2	0.200177	0.015648	0	up
Airway_epi	24	PKM	0.0584412	0.00506865	0	up
Airway_epi	24	CCDC6	0.138732	0.0113393	0	up
Airway_epi	24	PKP2	-0.295724	0.0243261	0	down
Airway_epi	24	CCDC33	-0.348518	0.0128675	0	down
Airway_epi	24	MAGI3	0.3602	0.0157224	0	up
Airway_epi	24	CCDC78	-0.18694	0.00461773	0	down
Airway_epi	24	CCDC80	-0.138934	0.0161526	0	down
Airway_epi	24	MAL2	0.189974	0.0103223	0	up
Airway_epi	24	CGNL1	0.349341	0.0167519	0	up
Airway_epi	24	MALL	0.433309	0.00739847	0	up
Airway_epi	24	MAN1A1	0.161808	0.0189093	0	up
Airway_epi	24	PLA2G4F	0.624144	0.0272003	0	up
Airway_epi	24	CCDC170	-0.164487	0.00908353	0	down
Airway_epi	24	CCDC141	0.560397	0.0621295	0	up
Airway_epi	24	LTK	-0.27465	0.0297499	0	down
Airway_epi	24	PIM1	0.292508	0.017471	0	up
Airway_epi	24	LGR6	-0.266358	0.0273041	0	down
Airway_epi	24	RNF128	0.202907	0.0225458	0	up
Airway_epi	24	RIPK4	-0.143488	0.0114635	0	down
Airway_epi	24	LPCAT1	0.57645	0.00897524	0	up
Airway_epi	24	NID1	0.265566	0.0261762	0	up
Airway_epi	24	LPL	0.433004	0.047425	0	up
Airway_epi	24	RHOA	0.0734056	0.00672204	0	up
Airway_epi	24	RFX2	-0.105953	0.00895505	0	down
Airway_epi	24	RFTN1	0.369802	0.0208637	0	up
Airway_epi	24	LRP2	0.285416	0.0302324	0	up
Airway_epi	24	LRRK2	0.830617	0.0164674	0	up
Airway_epi	24	CCDC113	-0.182101	0.00740119	0	down
Airway_epi	24	PKD1	-0.153882	0.0143494	0	down
Airway_epi	24	LTBP2	0.229177	0.0136928	0	up
Airway_epi	24	MAN2B1	0.148281	0.0140138	0	up
Airway_epi	24	CCN1	0.400325	0.0100016	0	up
Airway_epi	24	MAOA	0.212135	0.0110504	0	up
Airway_epi	24	RASSF3	0.246059	0.0170146	0	up
Airway_epi	24	MDM1	-0.127073	0.013693	0	down
Airway_epi	24	RAB27A	0.187616	0.0211709	0	up
Airway_epi	24	MDM2	0.0860056	0.0093431	0	up
Airway_epi	24	DAPK2	0.466329	0.0158317	0	up
Airway_epi	24	PZP	-0.133039	0.0116232	0	down
Airway_epi	24	DAPK1	0.642505	0.0119543	0	up
Airway_epi	24	ME1	0.247572	0.0209723	0	up
Airway_epi	24	PTPRZ1	-0.417502	0.0180698	0	down
Airway_epi	24	DAP	0.0712811	0.00676421	0	up
Airway_epi	24	MECOM	0.0981343	0.0107995	0	up
Airway_epi	24	MEF2C	0.378837	0.039219	0	up
Airway_epi	24	MEG3	-0.337953	0.0246502	0	down
Airway_epi	24	CD24	-0.227673	0.00281318	0	down
Airway_epi	24	PTPN13	0.194144	0.0103908	0	up
Airway_epi	24	MEIS2	-0.236694	0.0245578	0	down
Airway_epi	24	CD151	0.236135	0.0110727	0	up
Airway_epi	24	PTP4A1	0.227265	0.00852523	0	up
Airway_epi	24	MBNL1	0.172018	0.0105854	0	up
Airway_epi	24	MAPKAPK2	0.105373	0.0103043	0	up
Airway_epi	24	RASSF2	0.314459	0.0333794	0	up
Airway_epi	24	MAP1A	-0.103242	0.0117073	0	down
Airway_epi	24	RASGRP1	0.328915	0.0382843	0	up
Airway_epi	24	MAP4	0.0917841	0.0100658	0	up
Airway_epi	24	RASD1	0.467791	0.0180242	0	up
Airway_epi	24	CCND2	0.115858	0.0112404	0	up
Airway_epi	24	CCND3	0.196193	0.0198888	0	up
Airway_epi	24	MAP7	-0.131976	0.0136443	0	down
Airway_epi	24	RAP1A	0.113829	0.00983647	0	up
Airway_epi	24	CCNO	-0.268033	0.0164977	0	down
Airway_epi	24	DDR1	-0.0703702	0.00640788	0	down
Airway_epi	24	MAPK10	-0.126906	0.0119958	0	down
Airway_epi	24	MAPK15	-0.159964	0.00882205	0	down
Airway_epi	24	NFKBIA	0.256466	0.00532106	0	up
Airway_epi	24	RABL2B	-0.139163	0.0147693	0	down
Airway_epi	24	DCDC1	-0.164963	0.0153677	0	down
Airway_epi	24	STEAP4	0.202256	0.00972487	0	up
Airway_epi	24	SNX30	0.305832	0.0165995	0	up
Airway_epi	24	STIL	-0.392286	0.0404905	0	down
Airway_epi	24	TRIB1	0.223561	0.021388	0	up
Airway_epi	24	CLIC3	0.807149	0.02446	0	up
Airway_epi	24	TRIB3	0.329152	0.0337132	0	up
Airway_epi	24	GSE1	0.135239	0.0113976	0	up
Airway_epi	24	GSDMC	-0.335414	0.0344191	0	down
Airway_epi	24	ALDH3A2	0.0897511	0.00809003	0	up
Airway_epi	24	ERP27	0.530501	0.0140958	0	up
Airway_epi	24	ERRFI1	0.138638	0.0102407	0	up
Airway_epi	24	GRM7	-0.535579	0.0379154	0	down
Airway_epi	24	TRIP13	-0.338253	0.0206324	0	down
Airway_epi	24	GRK5	0.362435	0.0343662	0	up
Airway_epi	24	GRHL2	-0.128142	0.00890465	0	down
Airway_epi	24	CLIC4	0.162832	0.0170322	0	up
Airway_epi	24	NRP2	0.243916	0.0275922	0	up
Airway_epi	24	PAK1	-0.0976011	0.0117483	0	down
Airway_epi	24	AIP	0.179788	0.0214345	0	up
Airway_epi	24	GPX2	0.160124	0.0114999	0	up
Airway_epi	24	AIF1	0.12872	0.0140342	0	up
Airway_epi	24	TSLP	-0.343559	0.034603	0	down
Airway_epi	24	TSNAXIP1	-0.124722	0.0145657	0	down
Airway_epi	24	TSPAN12	0.328973	0.0161283	0	up
Airway_epi	24	AHR	0.145422	0.00823078	0	up
Airway_epi	24	TSPAN13	0.0829475	0.00987969	0	up
Airway_epi	24	AGTR2	0.587198	0.0676544	0	up
Airway_epi	24	GPRIN2	0.354455	0.0258125	0	up
Airway_epi	24	TSPAN4	0.308275	0.0232053	0	up
Airway_epi	24	AGR3	0.113161	0.00810972	0	up
Airway_epi	24	TSPAN7	0.354949	0.0292494	0	up
Airway_epi	24	AGER	0.76813	0.0188598	0	up
Airway_epi	24	GPRC5A	0.571725	0.00335988	0	up
Airway_epi	24	TRPV4	-0.146895	0.0171174	0	down
Airway_epi	24	TREM1	0.321907	0.0301288	0	up
Airway_epi	24	COBLL1	0.187054	0.0202117	0	up
Airway_epi	24	ALOX15	-0.310032	0.00602418	0	down
Airway_epi	24	AOC3	0.34342	0.0301536	0	up
Airway_epi	24	TMEM45B	-0.105644	0.0121335	0	down
Airway_epi	24	ANXA3	0.356176	0.0114908	0	up
Airway_epi	24	TMEM98	0.0885604	0.00859071	0	up
Airway_epi	24	NR4A1	0.21948	0.00878712	0	up
Airway_epi	24	EPCAM	0.0899441	0.00616141	0	up
Airway_epi	24	HMGB3	0.0936958	0.0100388	0	up
Airway_epi	24	TMPRSS2	0.2656	0.0117083	0	up
Airway_epi	24	HMGA2	-0.274754	0.0300556	0	down
Airway_epi	24	PBXIP1	0.133206	0.0121077	0	up
Airway_epi	24	HLX	0.349336	0.0414286	0	up
Airway_epi	24	TNFRSF10B	0.177023	0.0136063	0	up
Airway_epi	24	HK2	0.233464	0.0274464	0	up
Airway_epi	24	TNIP1	0.125901	0.0099751	0	up
Airway_epi	24	TNNI3	-0.153864	0.0173598	0	down
Airway_epi	24	PAX1	-0.432162	0.0418073	0	down
Airway_epi	24	ANKRD13A	0.128087	0.00903972	0	up
Airway_epi	24	ATP7B	-0.253405	0.0282989	0	down
Airway_epi	24	ALPL	0.329051	0.0138682	0	up
Airway_epi	24	TPPP3	-0.057459	0.00437407	0	down
Airway_epi	24	ERBB3	0.130215	0.00877037	0	up
Airway_epi	24	TPPP	-0.152501	0.0172309	0	down
Airway_epi	24	PARM1	0.45629	0.0156826	0	up
Airway_epi	24	EYA1	-0.189677	0.0143827	0	down
Airway_epi	24	TP63	-0.11785	0.0126501	0	down
Airway_epi	24	NREP	0.238967	0.0168235	0	up
Airway_epi	24	HEY1	-0.352399	0.0256065	0	down
Airway_epi	24	EPHX1	-0.150816	0.00815247	0	down
Airway_epi	24	PAWR	0.0973263	0.0107916	0	up
Airway_epi	24	TOMM34	-0.140516	0.0131699	0	down
Airway_epi	24	ANKK1	-0.270577	0.0299048	0	down
Airway_epi	24	HES1	-0.136839	0.0112008	0	down
Airway_epi	24	TTC12	-0.16226	0.00994874	0	down
Airway_epi	24	GPR39	0.210801	0.0172546	0	up
Airway_epi	24	P4HTM	-0.129485	0.0082154	0	down
Airway_epi	24	XBP1	-0.0617153	0.00559817	0	down
Airway_epi	24	XPNPEP1	-0.141302	0.0154249	0	down
Airway_epi	24	FBLN5	0.347658	0.025068	0	up
Airway_epi	24	FBN1	0.150242	0.0174645	0	up
Airway_epi	24	FBP1	0.596208	0.0183602	0	up
Airway_epi	24	NT5E	0.14603	0.0149558	0	up
Airway_epi	24	ACAA2	0.211878	0.0184784	0	up
Airway_epi	24	FUT8	0.166314	0.017551	0	up
Airway_epi	24	YWHAQ	0.0919257	0.00777948	0	up
Airway_epi	24	FURIN	0.25262	0.0144057	0	up
Airway_epi	24	ABI3BP	0.288727	0.0189881	0	up
Airway_epi	24	FTO	0.173612	0.00630719	0	up
Airway_epi	24	ABHD6	-0.157293	0.0167694	0	down
Airway_epi	24	FREM2	0.318217	0.0242932	0	up
Airway_epi	24	FRAS1	0.208591	0.0224226	0	up
Airway_epi	24	NUCB2	-0.217145	0.00623657	0	down
Airway_epi	24	FCGR2A	0.4101	0.019255	0	up
Airway_epi	24	FHAD1	-0.126352	0.00982447	0	down
Airway_epi	24	NXN	0.126981	0.0133593	0	up
Airway_epi	24	FILIP1L	0.301758	0.0332359	0	up
Airway_epi	24	ABCA1	0.324938	0.0149963	0	up
Airway_epi	24	ABCA3	0.585029	0.0171543	0	up
Airway_epi	24	FLOT2	-0.0816367	0.00867598	0	down
Airway_epi	24	WWTR1	0.161729	0.0163264	0	up
Airway_epi	24	ABCA7	-0.252947	0.0148475	0	down
Airway_epi	24	FOXA2	0.283556	0.0188821	0	up
Airway_epi	24	ZMYND10	-0.108067	0.00785102	0	down
Airway_epi	24	FOXE1	-0.316137	0.0367283	0	down
Airway_epi	24	ABCC3	0.258241	0.0204471	0	up
Airway_epi	24	FOXJ1	-0.150801	0.00517734	0	down
Airway_epi	24	ZFAND5	0.121127	0.00822734	0	up
Airway_epi	24	FOLR1	0.364468	0.00808244	0	up
Airway_epi	24	NQO1	-0.154531	0.00805306	0	down
Airway_epi	24	FAT2	-0.32287	0.019478	0	down
Airway_epi	24	ACTA2	0.12197	0.013284	0	up
Airway_epi	24	TUBB	0.115827	0.00715902	0	up
Airway_epi	24	GPR162	-0.214341	0.0100325	0	down
Airway_epi	24	TYMP	-0.0980433	0.0105114	0	down
Airway_epi	24	ADRA1B	0.582202	0.0430911	0	up
Airway_epi	24	F3	-0.137539	0.00460484	0	down
Airway_epi	24	CNTN6	0.567461	0.0256506	0	up
Airway_epi	24	FABP5	0.447254	0.00777033	0	up
Airway_epi	24	UCP2	-0.217349	0.009301	0	down
Airway_epi	24	UFC1	-0.0857154	0.00762289	0	down
Airway_epi	24	ADGRD1	0.686858	0.0289492	0	up
Airway_epi	24	GLS	0.368179	0.0120399	0	up
Airway_epi	24	UPK1B	-0.461331	0.0296821	0	down
Airway_epi	24	GLIPR2	-0.198629	0.0145255	0	down
Airway_epi	24	FAM107A	-0.364803	0.0320377	0	down
Airway_epi	24	GLCCI1	0.133594	0.0147109	0	up
Airway_epi	24	UTRN	0.10265	0.0116167	0	up
Airway_epi	24	GKN2	0.334363	0.0367643	0	up
Airway_epi	24	FAT1	0.0885607	0.0105769	0	up
Airway_epi	24	FASN	0.184925	0.0211431	0	up
Airway_epi	24	GABRP	-0.581795	0.0171994	0	down
Airway_epi	24	NT5DC2	0.158554	0.0162083	0	up
Airway_epi	24	VSTM2L	-0.090418	0.00773862	0	down
Airway_epi	24	VPS37B	0.124396	0.0139845	0	up
Airway_epi	24	WDR90	-0.117853	0.0114553	0	down
Airway_epi	24	GATA6	0.207736	0.0159348	0	up
Airway_epi	24	ADAM9	0.111752	0.0112632	0	up
Airway_epi	24	VAV3	-0.230601	0.020956	0	down
Airway_epi	24	GDA	-0.540909	0.0385335	0	down
Airway_epi	24	CNTF	-0.376791	0.0348581	0	down
Airway_epi	24	GGT1	0.306011	0.0254134	0	up
Airway_epi	24	P2RX4	0.171993	0.0187289	0	up
Airway_epi	24	VCL	0.170229	0.0202157	0	up
Airway_epi	24	ENPP3	-0.459868	0.0337991	0	down
Airway_epi	24	PAM	0.161272	0.0129362	0	up
Airway_epi	24	NEK5	-0.139295	0.0123772	0	down
Airway_epi	24	ELF3	-0.130037	0.00317615	0	down
Airway_epi	24	TFPI	0.277746	0.0111978	0	up
Airway_epi	24	IGF2BP2	-0.217652	0.0126964	0	down
Airway_epi	24	HSPA5	0.059552	0.00389091	0	up
Airway_epi	24	COL5A1	0.210376	0.0199568	0	up
Airway_epi	24	NPR1	0.773499	0.0702554	0	up
Airway_epi	24	TAGLN	0.13478	0.0114425	0	up
Airway_epi	24	IGF2BP3	-0.365524	0.0439701	0	down
Airway_epi	24	AQP4	0.871618	0.011398	0	up
Airway_epi	24	ASTN2	-0.213964	0.0192078	0	down
Airway_epi	24	HSPA1A	-0.099084	0.00441841	0	down
Airway_epi	24	HSP90B1	0.0712917	0.00437125	0	up
Airway_epi	24	EID1	0.0958965	0.00937029	0	up
Airway_epi	24	PCDH17	0.311027	0.0301793	0	up
Airway_epi	24	IGFBP2	-0.0970691	0.0054347	0	down
Airway_epi	24	SYTL2	-0.246768	0.0144517	0	down
Airway_epi	24	IGSF9B	0.241187	0.0170003	0	up
Airway_epi	24	HPCAL1	0.326098	0.0144352	0	up
Airway_epi	24	EHF	-0.0644011	0.00756634	0	down
Airway_epi	24	HOPX	0.655157	0.0103254	0	up
Airway_epi	24	ATF3	0.145837	0.0119698	0	up
Airway_epi	24	ARF1	0.0654338	0.00744862	0	up
Airway_epi	24	HSPB11	-0.130049	0.0107424	0	down
Airway_epi	24	TFAP2A	-0.191601	0.015018	0	down
Airway_epi	24	TMEM173	-0.089347	0.00695552	0	down
Airway_epi	24	ARRB1	0.164456	0.0138997	0	up
Airway_epi	24	NPNT	0.523159	0.0147164	0	up
Airway_epi	24	ICAM4	0.302859	0.0250127	0	up
Airway_epi	24	EIF4G1	0.0902548	0.00759285	0	up
Airway_epi	24	TCF4	-0.198351	0.013947	0	down
Airway_epi	24	TCF21	0.487157	0.0379617	0	up
Airway_epi	24	ID4	0.251751	0.0300801	0	up
Airway_epi	24	ARL8B	0.0871409	0.00889444	0	up
Airway_epi	24	IDH1	0.165389	0.0167069	0	up
Airway_epi	24	TEKT1	-0.14173	0.00591379	0	down
Airway_epi	24	CLDN18	1.27776	0.0158257	0	up
Airway_epi	24	HSPBP1	-0.14506	0.0162008	0	down
Airway_epi	24	HSPB8	0.479141	0.0281667	0	up
Airway_epi	24	ARHGEF2	0.23735	0.0110657	0	up
Airway_epi	24	IFIT3	0.188137	0.0188956	0	up
Airway_epi	24	COL7A1	-0.195393	0.0147932	0	down
Airway_epi	24	COL8A1	0.499266	0.0194303	0	up
Airway_epi	24	ASIC1	-0.419801	0.0289721	0	down
Airway_epi	24	IFT57	0.0482033	0.00535026	0	up
Airway_epi	24	TES	0.114877	0.0100927	0	up
Airway_epi	24	SULF2	-0.27156	0.027049	0	down
Airway_epi	24	EMP1	0.317815	0.021321	0	up
Airway_epi	24	TCIM	0.417702	0.00803254	0	up
Airway_epi	24	PDIA3	0.0789874	0.00702334	0	up
Airway_epi	24	ATP2A2	-0.0640026	0.00663765	0	down
Airway_epi	24	ATP1B1	0.198835	0.00292056	0	up
Airway_epi	24	APCDD1	-0.14712	0.0148991	0	down
Airway_epi	24	ENO1	0.181986	0.00546796	0	up
Airway_epi	24	ENKUR	-0.122082	0.0112266	0	down
Airway_epi	24	ENAH	-0.0904884	0.00605886	0	down
Airway_epi	24	ATP1A1	0.087933	0.00492046	0	up
Airway_epi	24	APOD	0.212451	0.00747531	0	up
Airway_epi	24	HNRNPF	-0.0544618	0.00626085	0	down
Airway_epi	24	HNMT	0.150007	0.0110536	0	up
Airway_epi	24	TLR2	0.315762	0.0222192	0	up
Airway_epi	24	HNF1B	0.305796	0.0197206	0	up
Airway_epi	24	ATOH8	0.309672	0.0186785	0	up
Airway_epi	24	COLEC12	0.903032	0.0371019	0	up
Airway_epi	24	TKT	0.263457	0.00691435	0	up
Airway_epi	24	STIM2	-0.240714	0.0125607	0	down
Airway_epi	24	TIMP2	0.318034	0.0181545	0	up
Airway_epi	24	IKZF2	-0.14552	0.0168467	0	down
Airway_epi	24	TIMP4	-0.546591	0.0524086	0	down
Airway_epi	24	TMEM164	0.182915	0.0164936	0	up
Airway_epi	24	EMP2	0.315058	0.00713397	0	up
Airway_epi	24	EGR3	0.35162	0.0297806	0	up
Airway_epi	24	TMC5	-0.166102	0.00675138	0	down
Airway_epi	24	PDLIM2	0.333547	0.0270225	0	up
Airway_epi	24	IFIT2	0.206866	0.0249727	1.88928e-15	up
Airway_epi	24	CBX3	0.077513	0.00940052	1.88928e-15	up
Airway_epi	24	TSC2	-0.106012	0.0128612	1.88928e-15	down
Airway_epi	24	PPP1R1C	0.344114	0.0419525	1.88928e-15	up
Airway_epi	24	CP	-0.0534375	0.00649073	1.88928e-15	down
Airway_epi	24	ASPN	0.373224	0.045497	1.88928e-15	up
Airway_epi	24	NXF3	-0.531568	0.0650915	1.88928e-15	down
Airway_epi	24	MRAP2	-0.202183	0.0246345	1.88928e-15	down
Airway_epi	24	ATL2	0.107158	0.0130759	1.88928e-15	up
Airway_epi	24	SQLE	-0.0946235	0.0114313	1.88928e-15	down
Airway_epi	24	CYP1B1	0.183189	0.0223816	1.88928e-15	up
Airway_epi	24	HNRNPA1L2	0.0403304	0.00489222	1.88928e-15	up
Airway_epi	24	SIAE	0.120444	0.0148692	3.74999e-15	up
Airway_epi	24	UBD	0.156002	0.0191966	3.74999e-15	up
Airway_epi	24	ASCL1	0.204485	0.0250915	3.74999e-15	up
Airway_epi	24	TXNRD1	0.0837529	0.0103332	3.74999e-15	up
Airway_epi	24	KL	0.384439	0.0474718	5.59327e-15	up
Airway_epi	24	PRKCI	0.0960494	0.0119062	5.59327e-15	up
Airway_epi	24	BCCIP	-0.0915497	0.0113067	5.59327e-15	down
Airway_epi	24	PLEKHH2	0.174225	0.021648	7.38826e-15	up
Airway_epi	24	RARB	-0.123619	0.0153794	7.38826e-15	down
Airway_epi	24	FOXA1	-0.0612683	0.00761006	7.38826e-15	down
Airway_epi	24	GPRC5B	-0.197279	0.0245754	7.38826e-15	down
Airway_epi	24	TMEM97	0.143335	0.0178205	7.38826e-15	up
Airway_epi	24	SCN7A	0.337777	0.042085	9.18401e-15	up
Airway_epi	24	SUGP2	-0.0879497	0.0109757	9.18401e-15	down
Airway_epi	24	CMTM8	0.117897	0.0147021	9.18401e-15	up
Airway_epi	24	ETV1	0.264403	0.0330586	1.09599e-14	up
Airway_epi	24	PPP2CA	0.0867824	0.0108661	1.09599e-14	up
Airway_epi	24	RUNX1	-0.103351	0.0129185	1.09599e-14	down
Airway_epi	24	TGM2	-0.129699	0.016281	1.27163e-14	down
Airway_epi	24	PRKAB1	0.099206	0.0124425	1.27163e-14	up
Airway_epi	24	S100B	0.221454	0.027752	1.27163e-14	up
Airway_epi	24	RCAN2	0.314537	0.0395978	1.63197e-14	up
Airway_epi	24	ZEB2	0.278587	0.0352126	1.98736e-14	up
Airway_epi	24	CEP19	-0.149566	0.0188967	1.98736e-14	down
Airway_epi	24	SEMA3F	-0.1676	0.021207	2.16409e-14	down
Airway_epi	24	SPA17	-0.128972	0.0163529	2.51562e-14	down
Airway_epi	24	SLC5A1	-0.25914	0.0328437	2.51562e-14	down
Airway_epi	24	PLEKHA1	0.0793655	0.0100878	2.8698e-14	up
Airway_epi	24	FADS2	0.255631	0.0325568	3.22269e-14	up
Airway_epi	24	INSR	-0.0918344	0.0116975	3.38949e-14	down
Airway_epi	24	SMAD2	0.0768937	0.00979981	3.38949e-14	up
Airway_epi	24	LTBP1	0.174738	0.0223055	3.73956e-14	up
Airway_epi	24	SPATA4	-0.15727	0.0200891	3.91061e-14	down
Airway_epi	24	EYA4	-0.415867	0.0533855	5.32311e-14	down
Airway_epi	24	TJP1	0.104299	0.0133927	5.49073e-14	up
Airway_epi	24	OXTR	-0.322586	0.0414653	5.83455e-14	down
Airway_epi	24	SCIN	-0.131565	0.0169196	6.00066e-14	down
Airway_epi	24	EGFL7	0.422998	0.054483	6.51853e-14	up
Airway_epi	24	TMEM43	0.157617	0.0203107	6.68283e-14	up
Airway_epi	24	BIK	-0.154143	0.0198978	7.37322e-14	down
Airway_epi	24	DUSP6	0.11059	0.0142958	8.06116e-14	up
Airway_epi	24	DERL3	-0.181499	0.023535	9.79628e-14	down
Airway_epi	24	TCF20	-0.0980322	0.0127465	1.15253e-13	down
Airway_epi	24	TENT5B	0.331946	0.0431982	1.2028e-13	up
Airway_epi	24	EGLN3	-0.217362	0.0282912	1.21809e-13	down
Airway_epi	24	DNAJC10	-0.0553088	0.00720878	1.32018e-13	down
Airway_epi	24	PRKCD	0.0845189	0.0110198	1.35255e-13	up
Airway_epi	24	XPNPEP3	-0.100222	0.0130714	1.3675e-13	down
Airway_epi	24	KLHDC2	0.0973443	0.0126995	1.3824e-13	up
Airway_epi	24	GCNT2	0.162048	0.0211869	1.587e-13	up
Airway_epi	24	SCNN1G	0.120969	0.0158308	1.67034e-13	up
Airway_epi	24	TSPOAP1	-0.0873771	0.0114445	1.7534e-13	down
Airway_epi	24	TRIM5	0.154953	0.0203541	2.07641e-13	up
Airway_epi	24	CCND1	0.0768882	0.0101302	2.46684e-13	up
Airway_epi	24	NIN	-0.123229	0.0162748	2.83881e-13	down
Airway_epi	24	VEGFB	0.0897807	0.0118624	2.90221e-13	up
Airway_epi	24	EPAS1	0.0411658	0.00543955	2.91427e-13	up
Airway_epi	24	SECISBP2L	0.106488	0.0140862	3.09641e-13	up
Airway_epi	24	EGR2	0.382668	0.0507689	3.66857e-13	up
Airway_epi	24	PRMT8	0.221817	0.0294909	4.13704e-13	up
Airway_epi	24	GPRC5C	0.0969503	0.0129056	4.43466e-13	up
Airway_epi	24	WWC1	0.0754078	0.010048	4.68056e-13	up
Airway_epi	24	OLFML3	0.240832	0.0321445	5.14492e-13	up
Airway_epi	24	TRAFD1	0.110233	0.0147205	5.28775e-13	up
Airway_epi	24	ALDH2	0.0588863	0.00786712	5.40411e-13	up
Airway_epi	24	DNAJB2	-0.07299	0.00975156	5.40411e-13	down
Airway_epi	24	PHGDH	-0.189321	0.0253114	5.62955e-13	down
Airway_epi	24	VAMP3	0.088656	0.0118962	6.90799e-13	up
Airway_epi	24	ARNTL	0.153942	0.0206594	6.94645e-13	up
Airway_epi	24	ACP5	0.266394	0.0357613	7.05147e-13	up
Airway_epi	24	STEAP1	-0.200321	0.0269004	7.17277e-13	down
Airway_epi	24	RTL8C	0.139365	0.018741	7.74226e-13	up
Airway_epi	24	COMT	0.0796246	0.0107163	8.09422e-13	up
Airway_epi	24	NPC1	0.170305	0.0229272	8.21317e-13	up
Airway_epi	24	HIPK3	-0.0535829	0.00724814	1.07122e-12	down
Airway_epi	24	SNAI2	-0.172917	0.0234081	1.11565e-12	down
Airway_epi	24	CLPTM1L	0.061179	0.00828555	1.14181e-12	up
Airway_epi	24	RRAS	0.194693	0.0263793	1.16788e-12	up
Airway_epi	24	TMEM14C	0.071366	0.00968434	1.2694e-12	up
Airway_epi	24	TMEM120B	-0.160863	0.0218372	1.29353e-12	down
Airway_epi	24	CNR1	0.497979	0.0676235	1.31595e-12	up
Airway_epi	24	PDLIM4	-0.167295	0.0227256	1.33829e-12	down
Airway_epi	24	IQGAP1	0.0680372	0.00924902	1.38993e-12	up
Airway_epi	24	TAB2	0.11278	0.0153355	1.40882e-12	up
Airway_epi	24	ARRDC3	0.0714908	0.00972758	1.45854e-12	up
Airway_epi	24	DIS3L2	-0.0902331	0.0122818	1.48375e-12	down
Airway_epi	24	MYO5B	-0.102499	0.0139583	1.52184e-12	down
Airway_epi	24	KIF2A	-0.088597	0.0120725	1.57114e-12	down
Airway_epi	24	FHL1	0.261663	0.0356677	1.59927e-12	up
Airway_epi	24	VTCN1	-0.204279	0.0278625	1.6499e-12	down
Airway_epi	24	ETV6	-0.101387	0.0138441	1.75188e-12	down
Airway_epi	24	GAA	0.0830378	0.0113638	1.9741e-12	up
Airway_epi	24	SATB1	-0.10559	0.0144634	2.07202e-12	down
Airway_epi	24	NR4A3	0.295794	0.0406444	2.45164e-12	up
Airway_epi	24	SLC20A2	-0.142478	0.0196132	2.70045e-12	down
Airway_epi	24	PRCP	0.13321	0.0184127	3.35576e-12	up
Airway_epi	24	IRF2BPL	0.0781293	0.0108033	3.41893e-12	up
Airway_epi	24	PPP1CA	0.0843795	0.0116719	3.48031e-12	up
Airway_epi	24	GPR183	0.231165	0.0320089	3.67025e-12	up
Airway_epi	24	PITX1	-0.472383	0.0654455	3.77229e-12	down
Airway_epi	24	ADAM28	-0.130684	0.0181124	3.8439e-12	down
Airway_epi	24	CLDN4	0.042167	0.00584778	3.96433e-12	up
Airway_epi	24	LONRF3	0.199894	0.0277306	4.02751e-12	up
Airway_epi	24	FUT3	-0.172125	0.0238803	4.03688e-12	down
Airway_epi	24	HNRNPUL1	0.0484037	0.00671635	4.06038e-12	up
Airway_epi	24	PHLDB3	-0.143263	0.0198903	4.1797e-12	down
Airway_epi	24	NFKBIZ	0.0436561	0.00606528	4.32846e-12	up
Airway_epi	24	RAI2	0.155144	0.0215886	4.69455e-12	up
Airway_epi	24	NAT1	-0.13181	0.0183853	5.31137e-12	down
Airway_epi	24	ARL4D	-0.211063	0.02947	5.5951e-12	down
Airway_epi	24	AKT2	-0.0723844	0.0101076	5.60814e-12	down
Airway_epi	24	RASSF4	0.235543	0.032965	6.29847e-12	up
Airway_epi	24	NPTN	-0.0528747	0.00741344	6.91202e-12	down
Airway_epi	24	EGFL8	-0.202051	0.0283551	7.23804e-12	down
Airway_epi	24	CNTNAP3	-0.155735	0.0218565	7.24532e-12	down
Airway_epi	24	ENPP2	0.243243	0.0341687	7.58218e-12	up
Airway_epi	24	PNMA1	-0.108385	0.0152351	7.83456e-12	down
Airway_epi	24	SRCIN1	-0.104267	0.0146584	7.87945e-12	down
Airway_epi	24	APOBEC3C	0.127585	0.0179396	7.93653e-12	up
Airway_epi	24	CCBE1	0.364286	0.0512276	7.97189e-12	up
Airway_epi	24	TPH1	0.2666	0.0375473	8.60289e-12	up
Airway_epi	24	CDK16	0.0915703	0.0129616	1.11114e-11	up
Airway_epi	24	ACSL4	0.122153	0.0173127	1.18397e-11	up
Airway_epi	24	JPH1	0.172451	0.0244771	1.27262e-11	up
Airway_epi	24	NAAA	-0.124182	0.0176647	1.42006e-11	down
Airway_epi	24	HMCN1	0.244741	0.0348594	1.51371e-11	up
Airway_epi	24	TRPM4	0.084942	0.0121093	1.5797e-11	up
Airway_epi	24	SHMT2	0.116786	0.016658	1.62087e-11	up
Airway_epi	24	HDAC1	-0.0759011	0.01083	1.64645e-11	down
Airway_epi	24	IKBKE	-0.195056	0.0278866	1.81414e-11	down
Airway_epi	24	MAP7D1	0.105146	0.0150564	1.96076e-11	up
Airway_epi	24	CLTC	0.0451585	0.00646882	1.99341e-11	up
Airway_epi	24	GTF2I	0.0445248	0.00638171	2.04796e-11	up
Airway_epi	24	TUBB2A	-0.247901	0.0355455	2.08549e-11	down
Airway_epi	24	LRATD2	0.0729007	0.0104675	2.23096e-11	up
Airway_epi	24	NOS3	0.220943	0.0317667	2.37975e-11	up
Airway_epi	24	PDE4DIP	0.084142	0.0121193	2.59325e-11	up
Airway_epi	24	URB1	-0.120229	0.017346	2.81121e-11	down
Airway_epi	24	DAB2	0.270996	0.0391021	2.82161e-11	up
Airway_epi	24	FUCA1	0.103693	0.0149641	2.83795e-11	up
Airway_epi	24	POLH	0.115851	0.0167374	2.99349e-11	up
Airway_epi	24	ILK	0.131565	0.0190604	3.42144e-11	up
Airway_epi	24	HSF4	-0.124472	0.0180528	3.6046e-11	down
Airway_epi	24	ARHGAP35	0.0780472	0.0113326	3.80515e-11	up
Airway_epi	24	CFP	-0.355054	0.0516697	4.23234e-11	down
Airway_epi	24	NEK1	-0.0852516	0.0124081	4.25426e-11	down
Airway_epi	24	SLC2A3	0.240375	0.0349932	4.29207e-11	up
Airway_epi	24	TP53BP1	-0.0745465	0.0108947	5.16688e-11	down
Airway_epi	24	HSPD1	-0.0465331	0.00681212	5.59172e-11	down
Airway_epi	24	JDP2	0.0921794	0.0135074	5.84382e-11	up
Airway_epi	24	CTSA	0.096065	0.0140986	6.28079e-11	up
Airway_epi	24	TCF3	0.140106	0.0205795	6.52805e-11	up
Airway_epi	24	FOXP4	0.12125	0.0178299	6.87421e-11	up
Airway_epi	24	MACC1	0.0845323	0.0124332	6.93362e-11	up
Airway_epi	24	GOLPH3	0.0493903	0.00728017	7.66718e-11	up
Airway_epi	24	AKT1	0.0608104	0.0089747	8.11778e-11	up
Airway_epi	24	CPXM2	-0.285614	0.0422456	8.98852e-11	down
Airway_epi	24	CEP44	-0.110673	0.0163785	9.2006e-11	down
Airway_epi	24	TMEM9B	0.0846494	0.0125713	1.08129e-10	up
Airway_epi	24	LRRC59	0.0728246	0.0108399	1.19991e-10	up
Airway_epi	24	SRSF1	0.0493546	0.00736131	1.3152e-10	up
Airway_epi	24	RREB1	-0.0712138	0.0106553	1.51793e-10	down
Airway_epi	24	WASHC2A	-0.109189	0.0163388	1.52172e-10	down
Airway_epi	24	CHKA	0.105271	0.0157665	1.58238e-10	up
Airway_epi	24	CDV3	0.0863548	0.0129461	1.65209e-10	up
Airway_epi	24	POGZ	-0.0672074	0.0100953	1.80334e-10	down
Airway_epi	24	CCDC57	-0.115413	0.0173543	1.88704e-10	down
Airway_epi	24	DIRAS3	-0.220752	0.0332702	2.08985e-10	down
Airway_epi	24	DISC1	-0.21092	0.0317901	2.09208e-10	down
Airway_epi	24	TEKT4	-0.155766	0.0234905	2.14255e-10	down
Airway_epi	24	ARRB2	0.102097	0.0154062	2.19815e-10	up
Airway_epi	24	TUBA4A	0.172236	0.0260221	2.32047e-10	up
Airway_epi	24	S100A9	0.140713	0.0212686	2.3614e-10	up
Airway_epi	24	AJAP1	-0.227946	0.034486	2.45933e-10	down
Airway_epi	24	PIEZO2	-0.259114	0.0392268	2.52746e-10	down
Airway_epi	24	TLR3	0.179758	0.0272344	2.61331e-10	up
Airway_epi	24	ENTPD2	-0.347059	0.0525887	2.62529e-10	down
Airway_epi	24	SAMD4A	0.307041	0.0465957	2.80498e-10	up
Airway_epi	24	METRNL	0.216204	0.0329105	3.20426e-10	up
Airway_epi	24	NIBAN1	0.147033	0.0224	3.31902e-10	up
Airway_epi	24	OSCP1	-0.0669598	0.0102042	3.3594e-10	down
Airway_epi	24	RNF38	0.0968075	0.0147538	3.36517e-10	up
Airway_epi	24	PHLPP1	-0.139978	0.0213479	3.46354e-10	down
Airway_epi	24	WASL	0.0810233	0.0123585	3.48047e-10	up
Airway_epi	24	TRAP1	-0.0800176	0.0122064	3.49184e-10	down
Airway_epi	24	HSD17B2	-0.159875	0.0244957	4.2256e-10	down
Airway_epi	24	HES6	-0.16828	0.0257875	4.24832e-10	down
Airway_epi	24	MAK	-0.119958	0.0184168	4.59976e-10	down
Airway_epi	24	PFKFB3	0.0650654	0.0100278	5.42394e-10	up
Airway_epi	24	CRYZ	0.0948953	0.0146301	5.49542e-10	up
Airway_epi	24	TNFRSF10D	0.177804	0.0274352	5.68888e-10	up
Airway_epi	24	SLCO1B3	0.221085	0.0341287	5.79136e-10	up
Airway_epi	24	MAPK8IP3	-0.0923852	0.014283	6.17148e-10	down
Airway_epi	24	EIF2AK4	0.0886905	0.0137128	6.18158e-10	up
Airway_epi	24	TENT5C	0.077554	0.0119962	6.28951e-10	up
Airway_epi	24	SLC6A5	-0.419018	0.0648534	6.44375e-10	down
Airway_epi	24	TNFAIP8	-0.111757	0.0173081	6.61086e-10	down
Airway_epi	24	ZC2HC1A	-0.093031	0.0144288	7.02205e-10	down
Airway_epi	24	ILF3	-0.0549822	0.00853053	7.11624e-10	down
Airway_epi	24	ERCC4	-0.161167	0.0250196	7.28351e-10	down
Airway_epi	24	EIF4EBP2	0.0602079	0.00937489	8.26165e-10	up
Airway_epi	24	CDC20	-0.300678	0.0468525	8.50879e-10	down
Airway_epi	24	MGMT	-0.0817488	0.0127491	8.80664e-10	down
Airway_epi	24	GIPC2	-0.166518	0.0259838	9.00229e-10	down
Airway_epi	24	TRIB2	-0.124841	0.0194811	9.00333e-10	down
Airway_epi	24	AQP5	0.097061	0.0151479	9.03506e-10	up
Airway_epi	24	LGR4	-0.126332	0.019724	9.17668e-10	down
Airway_epi	24	PLD1	-0.144687	0.0226226	9.74189e-10	down
Airway_epi	24	CEMIP2	0.170717	0.0267132	1.00473e-09	up
Airway_epi	24	PPIC	0.112952	0.0176861	1.03151e-09	up
Airway_epi	24	RETREG1	-0.139808	0.0219151	1.07827e-09	down
Airway_epi	24	KCNJ8	0.376617	0.0592135	1.22025e-09	up
Airway_epi	24	SEMA4B	-0.0652667	0.0102637	1.2294e-09	down
Airway_epi	24	CCDC9	-0.0880634	0.0139016	1.43661e-09	down
Airway_epi	24	LZIC	-0.0877551	0.0138737	1.52576e-09	down
Airway_epi	24	MAPRE2	0.128746	0.0203807	1.60728e-09	up
Airway_epi	24	RABL6	-0.0763414	0.0120973	1.67136e-09	down
Airway_epi	24	RHOC	-0.0614393	0.00973592	1.67136e-09	down
Airway_epi	24	AQP7	-0.111952	0.0177484	1.70012e-09	down
Airway_epi	24	GALNS	-0.113207	0.0179986	1.906e-09	down
Airway_epi	24	ERLIN2	-0.0914131	0.014534	1.906e-09	down
Airway_epi	24	TOM1L2	0.121176	0.0192825	1.97009e-09	up
Airway_epi	24	CPB2	0.302852	0.0482355	2.04016e-09	up
Airway_epi	24	GNS	0.0679744	0.0108444	2.17907e-09	up
Airway_epi	24	PLA2G6	-0.117693	0.0187967	2.27282e-09	down
Airway_epi	24	GRAMD1A	0.087019	0.0139071	2.33191e-09	up
Airway_epi	24	IMPDH1	0.104217	0.016683	2.48741e-09	up
Airway_epi	24	HIGD1B	0.346104	0.0554257	2.52261e-09	up
Airway_epi	24	PRSS16	0.176496	0.0283022	2.65701e-09	up
Airway_epi	24	ABCG1	-0.147457	0.0236952	2.88486e-09	down
Airway_epi	24	LDLRAD4	-0.102883	0.0165404	2.93609e-09	down
Airway_epi	24	NONO	0.04066	0.00654279	3.03877e-09	up
Airway_epi	24	CYBB	0.210155	0.0340493	3.96815e-09	up
Airway_epi	24	SAMD5	0.18644	0.0302073	3.96815e-09	up
Airway_epi	24	FHOD1	0.12187	0.019788	4.30918e-09	up
Airway_epi	24	ITIH5	0.293589	0.0477063	4.43244e-09	up
Airway_epi	24	TP73	-0.114817	0.0186645	4.49578e-09	down
Airway_epi	24	ZC4H2	0.217103	0.0353073	4.56655e-09	up
Airway_epi	24	PCDH20	0.120902	0.0196672	4.60564e-09	up
Airway_epi	24	FYN	0.204871	0.0333792	4.8853e-09	up
Airway_epi	24	MNS1	-0.0905396	0.0147516	4.8853e-09	down
Airway_epi	24	TWIST1	-0.420484	0.068553	4.99991e-09	down
Airway_epi	24	SSBP3	-0.0657931	0.01073	5.05374e-09	down
Airway_epi	24	SAA4	-0.196549	0.032055	5.05374e-09	down
Airway_epi	24	CD83	0.196819	0.032169	5.48779e-09	up
Airway_epi	24	SEC13	0.0797977	0.0131071	6.61957e-09	up
Airway_epi	24	ST6GAL1	-0.0975039	0.0160288	6.81457e-09	down
Airway_epi	24	OSGIN1	-0.124383	0.0204473	6.81457e-09	down
Airway_epi	24	CARD11	0.171275	0.0281767	6.99588e-09	up
Airway_epi	24	SH3BP5	-0.131466	0.0216925	7.82568e-09	down
Airway_epi	24	EFR3A	0.0817172	0.0134932	8.02388e-09	up
Airway_epi	24	ZEB1	0.280416	0.0464037	8.69801e-09	up
Airway_epi	24	SERPINI2	-0.121802	0.02017	8.91545e-09	down
Airway_epi	24	STK11	-0.0735309	0.0121923	9.34876e-09	down
Airway_epi	24	LATS2	0.14567	0.0241814	9.7434e-09	up
Airway_epi	24	DNAJA1	-0.0407481	0.0067692	9.99846e-09	down
Airway_epi	24	CTNNB1	0.0364097	0.00605611	1.04639e-08	up
Airway_epi	24	SFRP4	0.224967	0.0374654	1.09381e-08	up
Airway_epi	24	BARX2	-0.188671	0.0315232	1.23188e-08	down
Airway_epi	24	ZNF281	0.151114	0.0252674	1.26507e-08	up
Airway_epi	24	VAV1	-0.149274	0.0249704	1.2836e-08	down
Airway_epi	24	TBX2	0.244041	0.0408269	1.28643e-08	up
Airway_epi	24	OSGIN2	0.122105	0.0204621	1.36687e-08	up
Airway_epi	24	KCNC4	-0.173282	0.0290395	1.36708e-08	down
Airway_epi	24	WDR77	-0.0779409	0.013068	1.38956e-08	down
Airway_epi	24	ZYX	0.0949724	0.0159617	1.51415e-08	up
Airway_epi	24	FUT2	-0.165294	0.0278084	1.5665e-08	down
Airway_epi	24	TP53	0.0886368	0.0149116	1.5665e-08	up
Airway_epi	24	YY1	0.0687052	0.0115635	1.5881e-08	up
Airway_epi	24	ZBTB16	0.226834	0.0381839	1.59587e-08	up
Airway_epi	24	BBC3	0.156561	0.0263557	1.59657e-08	up
Airway_epi	24	LMO2	-0.148928	0.0250938	1.64855e-08	down
Airway_epi	24	TSPAN14	0.0736639	0.0124223	1.69594e-08	up
Airway_epi	24	PABPC1L	-0.0570066	0.00961659	1.71499e-08	down
Airway_epi	24	SEC23B	-0.0754571	0.0127306	1.72034e-08	down
Airway_epi	24	S1PR3	0.200212	0.0337893	1.73829e-08	up
Airway_epi	24	MYO1B	0.0725699	0.0122549	1.77482e-08	up
Airway_epi	24	PSTPIP2	0.184363	0.0311536	1.81443e-08	up
Airway_epi	24	AGAP3	0.0782062	0.0132438	1.95791e-08	up
Airway_epi	24	ORAI2	-0.0938342	0.0159377	2.17488e-08	down
Airway_epi	24	STX7	0.0634484	0.0108024	2.36405e-08	up
Airway_epi	24	AKTIP	0.0940777	0.0160258	2.40664e-08	up
Airway_epi	24	MEIS1	-0.155421	0.0265678	2.71818e-08	down
Airway_epi	24	CFB	-0.0475244	0.00812555	2.73449e-08	down
Airway_epi	24	ARNT	0.0865554	0.0148056	2.77498e-08	up
Airway_epi	24	FNDC3B	0.0768436	0.0131461	2.7844e-08	up
Airway_epi	24	SLC26A2	-0.168595	0.0288499	2.80609e-08	down
Airway_epi	24	PLAGL1	0.127431	0.0218409	2.96442e-08	up
Airway_epi	24	VASP	0.0808464	0.0138705	3.06667e-08	up
Airway_epi	24	ERCC1	-0.0885145	0.0152009	3.16821e-08	down
Airway_epi	24	FADS1	0.194646	0.0334656	3.29067e-08	up
Airway_epi	24	GALK1	0.227748	0.0391573	3.29067e-08	up
Airway_epi	24	APMAP	0.0794587	0.0136787	3.43352e-08	up
Airway_epi	24	ZC3HAV1L	-0.111175	0.0192024	3.84698e-08	down
Airway_epi	24	CNTROB	0.106149	0.0183619	4.04736e-08	up
Airway_epi	24	SMAP2	-0.0799234	0.0138617	4.42237e-08	down
Airway_epi	24	CCDC103	-0.130875	0.022717	4.54181e-08	down
Airway_epi	24	HMGN3	-0.0401222	0.00698017	4.90076e-08	down
Airway_epi	24	G6PD	0.0855202	0.0148818	4.93569e-08	up
Airway_epi	24	ABAT	0.129519	0.0225553	5.05755e-08	up
Airway_epi	24	SVIL	0.0864694	0.0150599	5.06865e-08	up
Airway_epi	24	SLC7A11	0.223802	0.0390101	5.20451e-08	up
Airway_epi	24	OLFM1	0.252272	0.0440061	5.33362e-08	up
Airway_epi	24	MTA1	-0.0724194	0.0126379	5.4015e-08	down
Airway_epi	24	LSG1	-0.0881902	0.0154109	5.64587e-08	down
Airway_epi	24	TRIM47	0.0998303	0.017453	5.72816e-08	up
Airway_epi	24	RASSF5	0.0908837	0.0159003	5.86099e-08	up
Airway_epi	24	TMEM100	0.332337	0.0581604	5.91257e-08	up
Airway_epi	24	CNTLN	-0.258114	0.0452024	6.04455e-08	down
Airway_epi	24	IPP	-0.108298	0.018988	6.27885e-08	down
Airway_epi	24	SLC2A9	-0.146002	0.0256452	6.66366e-08	down
Airway_epi	24	PROM2	0.072931	0.0128191	6.80933e-08	up
Airway_epi	24	HSF1	-0.0623207	0.0109659	7.04908e-08	down
Airway_epi	24	POU3F1	-0.269374	0.047426	7.17649e-08	down
Airway_epi	24	RPA3	-0.077066	0.0135728	7.24785e-08	down
Airway_epi	24	ENOSF1	-0.0667263	0.011757	7.34772e-08	down
Airway_epi	24	KCNE1	-0.126137	0.0222309	7.40246e-08	down
Airway_epi	24	ACACA	0.0834847	0.0147205	7.50919e-08	up
Airway_epi	24	ADAMTS1	0.206395	0.0364906	8.19538e-08	up
Airway_epi	24	MAP1LC3B	0.072316	0.0127926	8.33778e-08	up
Airway_epi	24	GPRASP1	-0.1406	0.0249015	8.65849e-08	down
Airway_epi	24	MME	0.184349	0.0326513	8.66128e-08	up
Airway_epi	24	LRP1	0.117579	0.0208466	8.94687e-08	up
Airway_epi	24	PER2	-0.129167	0.0229205	9.18807e-08	down
Airway_epi	24	DMPK	-0.121475	0.0215961	9.75779e-08	down
Airway_epi	24	FOLH1	-0.31333	0.0557106	9.78005e-08	down
Airway_epi	24	PTPRG	0.121655	0.0216378	9.87671e-08	up
Airway_epi	24	EPDR1	0.0724528	0.0128911	9.97914e-08	up
Airway_epi	24	THBD	0.186093	0.0331186	1.00458e-07	up
Airway_epi	24	SERPINA3	-0.0968015	0.0172592	1.06505e-07	down
Airway_epi	24	VAMP5	0.200624	0.0357808	1.0741e-07	up
Airway_epi	24	GNAI2	0.0587273	0.0104765	1.08167e-07	up
Airway_epi	24	GABRG1	-0.377848	0.0674302	1.09338e-07	down
Airway_epi	24	SMC1A	-0.0658386	0.0117546	1.10711e-07	down
Airway_epi	24	STXBP4	-0.0902422	0.0161119	1.10711e-07	down
Airway_epi	24	PFKP	-0.0795594	0.0142101	1.11975e-07	down
Airway_epi	24	DDX39B	-0.0357515	0.00639369	1.16529e-07	down
Airway_epi	24	PREP	0.0910209	0.0162868	1.18468e-07	up
Airway_epi	24	PAK4	-0.0652601	0.0116813	1.19629e-07	down
Airway_epi	24	SLC43A2	-0.101128	0.0181189	1.23237e-07	down
Airway_epi	24	ADCY2	-0.185729	0.0333154	1.27769e-07	down
Airway_epi	24	CFDP1	-0.0668377	0.0120064	1.33646e-07	down
Airway_epi	24	WARS	0.0845111	0.0152045	1.402e-07	up
Airway_epi	24	SLAMF7	-0.15986	0.0287748	1.42256e-07	down
Airway_epi	24	CYP2A6	0.843399	0.151883	1.44059e-07	up
Airway_epi	24	MPHOSPH9	-0.1178	0.021214	1.44059e-07	down
Airway_epi	24	TAP1	0.0866361	0.0156156	1.47827e-07	up
Airway_epi	24	CST5	0.48732	0.0878356	1.47827e-07	up
Airway_epi	24	TSPAN3	0.0277447	0.00500398	1.50641e-07	up
Airway_epi	24	DLD	-0.0734885	0.0132601	1.5258e-07	down
Airway_epi	24	ARID1A	0.0761711	0.0137615	1.58625e-07	up
Airway_epi	24	CFTR	0.0967828	0.0175377	1.74102e-07	up
Airway_epi	24	AKT3	0.143856	0.0260877	1.78109e-07	up
Airway_epi	24	NEK2	-0.235855	0.0427826	1.79401e-07	down
Airway_epi	24	POLR2M	0.0673736	0.0122303	1.8346e-07	up
Airway_epi	24	HYOU1	-0.0543743	0.00987381	1.85148e-07	down
Airway_epi	24	PCBD1	0.0524164	0.00952033	1.86192e-07	up
Airway_epi	24	HOOK3	0.107992	0.0196514	1.97222e-07	up
Airway_epi	24	NOL4L	-0.116163	0.0211458	1.99217e-07	down
Airway_epi	24	PTPRJ	0.14965	0.0272451	1.99778e-07	up
Airway_epi	24	MCM3AP	-0.0667875	0.0121632	2.01575e-07	down
Airway_epi	24	ATP6V1B1	-0.257582	0.0469226	2.02965e-07	down
Airway_epi	24	PRKAR1A	-0.0272298	0.00497611	2.23718e-07	down
Airway_epi	24	NDRG2	-0.072945	0.0133336	2.24925e-07	down
Airway_epi	24	FOXC1	-0.0956798	0.0174887	2.24925e-07	down
Airway_epi	24	GLDN	0.201503	0.0368596	2.29749e-07	up
Airway_epi	24	GLI3	-0.159417	0.0292023	2.39703e-07	down
Airway_epi	24	PPID	-0.0800711	0.0146839	2.47755e-07	down
Airway_epi	24	ELF4	0.089464	0.0164206	2.54114e-07	up
Airway_epi	24	PRODH	0.126767	0.0232918	2.62155e-07	up
Airway_epi	24	CASP6	0.1007	0.0185413	2.79182e-07	up
Airway_epi	24	SLC16A9	-0.209511	0.0386026	2.84791e-07	down
Airway_epi	24	CDK2	0.149951	0.0277023	3.08395e-07	up
Airway_epi	24	APOL6	0.0691351	0.0127781	3.12412e-07	up
Airway_epi	24	HMGN5	-0.12345	0.0228384	3.20985e-07	down
Airway_epi	24	KCTD10	0.10312	0.0190804	3.22222e-07	up
Airway_epi	24	DDR2	0.244637	0.0452795	3.24504e-07	up
Airway_epi	24	ATF4	0.0343366	0.00635517	3.24504e-07	up
Airway_epi	24	JAK1	0.0861128	0.0159406	3.25425e-07	up
Airway_epi	24	HMGA1	-0.0769939	0.0142683	3.36102e-07	down
Airway_epi	24	PLIN5	-0.128025	0.0237343	3.39576e-07	down
Airway_epi	24	HMOX1	0.233975	0.0433954	3.43733e-07	up
Airway_epi	24	SH3GLB2	-0.0709684	0.0131871	3.63056e-07	down
Airway_epi	24	RTN4IP1	-0.160063	0.0297773	3.75686e-07	down
Airway_epi	24	YLPM1	-0.0574317	0.0106893	3.80478e-07	down
Airway_epi	24	NEBL	-0.1025	0.0190923	3.88566e-07	down
Airway_epi	24	TMEM109	0.0777329	0.0144787	3.88566e-07	up
Airway_epi	24	TOX	0.171689	0.0319903	3.91848e-07	up
Airway_epi	24	KCNRG	-0.0988726	0.0184276	3.94611e-07	down
Airway_epi	24	HNRNPM	-0.0335026	0.00624444	3.94782e-07	down
Airway_epi	24	SMPD1	0.145099	0.027053	3.97916e-07	up
Airway_epi	24	RRAD	-0.0746599	0.0139203	3.97916e-07	down
Airway_epi	24	RHOT1	0.0885904	0.0165538	4.24044e-07	up
Airway_epi	24	ISL1	-0.386488	0.0722564	4.30247e-07	down
Airway_epi	24	CLCN3	-0.0739314	0.0138237	4.31434e-07	down
Airway_epi	24	POTEF	-0.215465	0.0403237	4.42441e-07	down
Airway_epi	24	NMU	-0.315219	0.0591491	4.77863e-07	down
Airway_epi	24	SOX1	-0.388719	0.0729821	4.85301e-07	down
Airway_epi	24	ROBO4	0.373117	0.070146	5.04016e-07	up
Airway_epi	24	SLC7A5	0.242547	0.045632	5.1425e-07	up
Airway_epi	24	TELO2	-0.0985616	0.0185559	5.24172e-07	down
Airway_epi	24	DSG2	0.0664542	0.0125169	5.30643e-07	up
Airway_epi	24	STK32A	0.171262	0.0322759	5.38796e-07	up
Airway_epi	24	PIM2	-0.085372	0.0160924	5.41468e-07	down
Airway_epi	24	FMOD	0.141101	0.0266371	5.6493e-07	up
Airway_epi	24	NFATC4	0.115324	0.0218152	5.985e-07	up
Airway_epi	24	ABCC9	-0.183319	0.0347409	6.30297e-07	down
Airway_epi	24	IFITM1	0.113285	0.021478	6.37544e-07	up
Airway_epi	24	SYK	0.136279	0.0258764	6.6492e-07	up
Airway_epi	24	FOXP2	-0.141859	0.0269439	6.69389e-07	down
Airway_epi	24	PCSK9	0.280714	0.053318	6.69389e-07	up
Airway_epi	24	THEMIS2	0.193005	0.0366862	6.83129e-07	up
Airway_epi	24	DIP2A	-0.0702774	0.0133615	6.8725e-07	down
Airway_epi	24	ANKZF1	-0.0713982	0.0135758	6.882e-07	down
Airway_epi	24	HS6ST2	0.109523	0.0209305	7.93859e-07	up
Airway_epi	24	TEDC1	-0.165977	0.0317473	8.1305e-07	down
Airway_epi	24	PPP4R1	0.0481256	0.00921046	8.25399e-07	up
Airway_epi	24	SLC5A5	0.162978	0.0311946	8.26969e-07	up
Airway_epi	24	ZMPSTE24	-0.0772493	0.0148041	8.55383e-07	down
Airway_epi	24	TRPC1	-0.188224	0.0362486	9.8032e-07	down
Airway_epi	24	PHF10	-0.0546849	0.0105388	9.98872e-07	down
Airway_epi	24	SEC11C	0.0575068	0.0110862	1.00666e-06	up
Airway_epi	24	ACTN4	0.0360243	0.00694562	1.00906e-06	up
Airway_epi	24	PHLDA3	0.140805	0.0272192	1.08435e-06	up
Airway_epi	24	RAB11A	-0.0560125	0.0108298	1.08865e-06	down
Airway_epi	24	KCNK1	0.0933693	0.0180689	1.11492e-06	up
Airway_epi	24	KDM8	-0.136698	0.0264703	1.13299e-06	down
Airway_epi	24	EIF5A	0.0487991	0.00946095	1.17026e-06	up
Airway_epi	24	POU2AF1	-0.10375	0.0201519	1.23012e-06	down
Airway_epi	24	NR0B2	0.3018	0.058641	1.23965e-06	up
Airway_epi	24	CDKL1	0.121754	0.0236564	1.23965e-06	up
Airway_epi	24	TTC23L	-0.177812	0.0345595	1.24807e-06	down
Airway_epi	24	ADAR	0.0440314	0.00856617	1.28003e-06	up
Airway_epi	24	NOM1	-0.106259	0.0207094	1.3427e-06	down
Airway_epi	24	APOL2	0.0806107	0.0157245	1.37398e-06	up
Airway_epi	24	CCT5	-0.0463038	0.00903576	1.38665e-06	down
Airway_epi	24	PRKAG2	0.11577	0.0226016	1.40091e-06	up
Airway_epi	24	INPP4B	-0.134029	0.0261654	1.40091e-06	down
Airway_epi	24	CARD10	0.152147	0.0297185	1.41866e-06	up
Airway_epi	24	STK35	-0.0898546	0.0176054	1.54097e-06	down
Airway_epi	24	DEK	0.0561292	0.0110105	1.58894e-06	up
Airway_epi	24	MAD2L1	-0.114655	0.0226224	1.85528e-06	down
Airway_epi	24	CDK6	-0.120001	0.0236904	1.88078e-06	down
Airway_epi	24	BTK	0.21437	0.0423363	1.89751e-06	up
Airway_epi	24	HIF1A	0.0562508	0.0111175	1.93428e-06	up
Airway_epi	24	SIGLEC11	-0.382196	0.075739	2.07312e-06	down
Airway_epi	24	CCN2	0.0425971	0.00846311	2.21596e-06	up
Airway_epi	24	TRADD	-0.0549755	0.0109912	2.60785e-06	down
Airway_epi	24	NUTF2	0.0552338	0.0110434	2.60869e-06	up
Airway_epi	24	RELB	0.144228	0.028899	2.75267e-06	up
Airway_epi	24	MYH10	0.0792001	0.0158693	2.75267e-06	up
Airway_epi	24	PLAT	-0.16328	0.0327212	2.7602e-06	down
Airway_epi	24	PDE5A	0.171856	0.0344414	2.76055e-06	up
Airway_epi	24	PBX3	0.0901652	0.0180865	2.82415e-06	up
Airway_epi	24	MPDZ	-0.0695681	0.0139716	2.90977e-06	down
Airway_epi	24	CKAP4	0.0588724	0.0118306	2.95136e-06	up
Airway_epi	24	SIK3	-0.0923061	0.0185803	3.07783e-06	down
Airway_epi	24	SND1	0.0488374	0.00983241	3.09027e-06	up
Airway_epi	24	TCERG1L	-0.344253	0.0693426	3.12645e-06	down
Airway_epi	24	CCDC91	-0.0780086	0.0157162	3.13872e-06	down
Airway_epi	24	GLUD1	0.0514886	0.0103789	3.17889e-06	up
Airway_epi	24	GOT1	-0.0725323	0.0146457	3.31296e-06	down
Airway_epi	24	NEDD4	0.150168	0.0303211	3.31296e-06	up
Airway_epi	24	FOXO1	-0.105435	0.0213152	3.41021e-06	down
Airway_epi	24	MSH3	-0.0936476	0.0189315	3.41021e-06	down
Airway_epi	24	ZFHX3	0.109733	0.0222106	3.51097e-06	up
Airway_epi	24	ASCL3	-0.327625	0.0663749	3.59121e-06	down
Airway_epi	24	GMFB	0.0712432	0.0144417	3.63984e-06	up
Airway_epi	24	ANPEP	-0.0686114	0.0139622	4.00851e-06	down
Airway_epi	24	HPGD	0.0848143	0.0172653	4.03879e-06	up
Airway_epi	24	PRR13	0.044483	0.00905647	4.04866e-06	up
Airway_epi	24	ZBTB48	-0.101756	0.0207214	4.06641e-06	down
Airway_epi	24	NCK1	-0.074432	0.0151661	4.12285e-06	down
Airway_epi	24	KRTCAP2	0.0746282	0.0152076	4.12923e-06	up
Airway_epi	24	DEPTOR	0.122967	0.0250973	4.2896e-06	up
Airway_epi	24	STK39	-0.108749	0.022204	4.32652e-06	down
Airway_epi	24	DDX31	0.12077	0.0246878	4.45239e-06	up
Airway_epi	24	POMGNT1	0.0668609	0.0136719	4.48163e-06	up
Airway_epi	24	ANKS1A	-0.0907412	0.0186444	5.04283e-06	down
Airway_epi	24	PPARGC1A	-0.106316	0.0218517	5.07868e-06	down
Airway_epi	24	INPP5D	0.152024	0.0313028	5.30354e-06	up
Airway_epi	24	RAB28	-0.0787104	0.0162464	5.62256e-06	down
Airway_epi	24	PPP1R7	-0.0521274	0.0107699	5.75099e-06	down
Airway_epi	24	DDX50	-0.0704339	0.0145547	5.76989e-06	down
Airway_epi	24	OGT	-0.0413842	0.008571	6.08666e-06	down
Airway_epi	24	TRMT1L	-0.0736518	0.0152544	6.08666e-06	down
Airway_epi	24	BCL2	-0.161547	0.0335222	6.36559e-06	down
Airway_epi	24	JUP	0.081477	0.0169115	6.39894e-06	up
Airway_epi	24	UPK2	0.541318	0.112368	6.40796e-06	up
Airway_epi	24	ALAD	0.0893465	0.0185541	6.46323e-06	up
Airway_epi	24	CYP2C8	-0.266732	0.0554776	6.70525e-06	down
Airway_epi	24	PLCB1	-0.156913	0.0326615	6.82418e-06	down
Airway_epi	24	TMEM200A	-0.215157	0.044814	6.92338e-06	down
Airway_epi	24	TOP2B	0.0447536	0.0093265	7.00616e-06	up
Airway_epi	24	IRF4	0.275565	0.057432	7.01413e-06	up
Airway_epi	24	SCN8A	-0.291154	0.0607155	7.10356e-06	down
Airway_epi	24	ABCC1	-0.0551109	0.0114953	7.13727e-06	down
Airway_epi	24	GAB1	0.126001	0.0262829	7.13727e-06	up
Airway_epi	24	KAT2B	0.101392	0.0211723	7.31613e-06	up
Airway_epi	24	TCP1	-0.0450438	0.00940686	7.32672e-06	down
Airway_epi	24	RBM15	-0.065397	0.0136641	7.40544e-06	down
Airway_epi	24	SART3	-0.0659304	0.0137874	7.55114e-06	down
Airway_epi	24	CCDC86	-0.148479	0.0310767	7.69489e-06	down
Airway_epi	24	RIOX1	-0.127821	0.0267533	7.69489e-06	down
Airway_epi	24	RAB9A	0.0817485	0.0171321	7.9244e-06	up
Airway_epi	24	TMEM119	0.215861	0.0452461	7.94949e-06	up
Airway_epi	24	RAB5A	0.0624529	0.0131254	8.45654e-06	up
Airway_epi	24	TSSK1B	-0.244982	0.0515072	8.52819e-06	down
Airway_epi	24	LAG3	-0.174851	0.0367747	8.588e-06	down
Airway_epi	24	SLC25A31	-0.402351	0.084658	8.66463e-06	down
Airway_epi	24	PGAP1	0.0858371	0.0180664	8.71902e-06	up
Airway_epi	24	PEF1	0.0624028	0.013189	9.60448e-06	up
Airway_epi	24	MR1	0.104481	0.0220897	9.66902e-06	up
Airway_epi	24	NEXN	0.322634	0.0683066	9.97522e-06	up
Airway_epi	24	POLR2A	-0.0490425	0.0103882	1.00812e-05	down
Airway_epi	24	IMPDH2	0.0431098	0.00915319	1.06397e-05	up
Airway_epi	24	PDE4A	0.128204	0.027226	1.06781e-05	up
Airway_epi	24	BNIP3	0.080004	0.0170285	1.12388e-05	up
Airway_epi	24	POLR2B	-0.0507704	0.0108279	1.17557e-05	down
Airway_epi	24	NCOR1	0.0543367	0.0115969	1.19403e-05	up
Airway_epi	24	BTRC	-0.0856145	0.01828	1.20439e-05	down
Airway_epi	24	PSD3	-0.0617298	0.0132043	1.25428e-05	down
Airway_epi	24	CD1A	0.24096	0.0516358	1.30571e-05	up
Airway_epi	24	RAB8A	0.0610429	0.0130908	1.3267e-05	up
Airway_epi	24	PIN1	-0.0789656	0.0169424	1.33993e-05	down
Airway_epi	24	DISP1	0.175542	0.0377147	1.3805e-05	up
Airway_epi	24	PRKD3	0.0927719	0.0199403	1.39264e-05	up
Airway_epi	24	TYMS	0.135957	0.0292396	1.40984e-05	up
Airway_epi	24	PRG4	0.348232	0.0749119	1.41668e-05	up
Airway_epi	24	TSPAN9	-0.0908513	0.019554	1.43176e-05	down
Airway_epi	24	SELENOT	0.0639135	0.013796	1.5253e-05	up
Airway_epi	24	KPNA2	-0.0751541	0.0162225	1.5253e-05	down
Airway_epi	24	HMGCR	-0.0677297	0.0146355	1.56066e-05	down
Airway_epi	24	MYD88	0.0928267	0.0200722	1.58296e-05	up
Airway_epi	24	WWP1	0.0668903	0.0144669	1.58874e-05	up
Airway_epi	24	KIAA1191	0.0494445	0.0107059	1.62783e-05	up
Airway_epi	24	TUBB6	0.287281	0.0622377	1.6465e-05	up
Airway_epi	24	GAB2	0.153071	0.0331714	1.65549e-05	up
Airway_epi	24	FSIP1	-0.102623	0.0222723	1.70958e-05	down
Airway_epi	24	REXO2	0.0749115	0.0162587	1.70959e-05	up
Airway_epi	24	PHF8	-0.0765172	0.0166164	1.72898e-05	down
Airway_epi	24	HUWE1	0.0491831	0.0106823	1.73358e-05	up
Airway_epi	24	MDFIC	-0.0692871	0.0150507	1.73699e-05	down
Airway_epi	24	ZNF346	-0.114302	0.0248393	1.75149e-05	down
Airway_epi	24	PTPRF	-0.0277	0.00602007	1.75301e-05	down
Airway_epi	24	AKAP11	-0.0531144	0.0115505	1.77546e-05	down
Airway_epi	24	CLNK	-0.349106	0.0760202	1.82691e-05	down
Airway_epi	24	SCFD2	-0.111747	0.024409	1.95323e-05	down
Airway_epi	24	TMBIM4	0.0522562	0.0114335	2.02424e-05	up
Airway_epi	24	SUMO1	0.0508741	0.0111339	2.03348e-05	up
Airway_epi	24	GHSR	-0.32764	0.0717126	2.03651e-05	down
Airway_epi	24	GABRB3	-0.158209	0.0347461	2.19059e-05	down
Airway_epi	24	CD68	0.120787	0.0265449	2.21997e-05	up
Airway_epi	24	HECTD4	-0.058203	0.0127968	2.23957e-05	down
Airway_epi	24	CARF	-0.0732974	0.0161267	2.27114e-05	down
Airway_epi	24	BRAF	0.0602529	0.0132683	2.31241e-05	up
Airway_epi	24	RASSF1	0.105833	0.0233209	2.34336e-05	up
Airway_epi	24	PTK6	-0.123848	0.0273142	2.38519e-05	down
Airway_epi	24	RBM38	-0.0419732	0.00928658	2.55108e-05	down
Airway_epi	24	MYO5A	0.108549	0.0240375	2.59413e-05	up
Airway_epi	24	FOSL1	0.228164	0.0505245	2.59413e-05	up
Airway_epi	24	EIF5AL1	-0.222957	0.0494048	2.62828e-05	down
Airway_epi	24	MAFF	0.112353	0.0249016	2.63803e-05	up
Airway_epi	24	CASP7	-0.0652626	0.0144703	2.65795e-05	down
Airway_epi	24	IVNS1ABP	-0.0667787	0.0148173	2.69717e-05	down
Airway_epi	24	GRK2	-0.0523496	0.011618	2.70615e-05	down
Airway_epi	24	CDHR2	-0.29423	0.0653739	2.77026e-05	down
Airway_epi	24	ADAMTS2	0.298481	0.0663812	2.82353e-05	up
Airway_epi	24	SLC6A1	-0.241102	0.0536224	2.82353e-05	down
Airway_epi	24	POTEI	-0.188613	0.042024	2.9298e-05	down
Airway_epi	24	PPP4R4	-0.136457	0.0304139	2.94866e-05	down
Airway_epi	24	VWA8	-0.0764232	0.0170377	2.9617e-05	down
Airway_epi	24	PRDM15	-0.131258	0.0292827	3.00219e-05	down
Airway_epi	24	RBMS3	0.0817829	0.0182493	3.01375e-05	up
Airway_epi	24	TAP2	0.0816265	0.0182178	3.02274e-05	up
Airway_epi	24	ENG	0.150275	0.0335475	3.03601e-05	up
Airway_epi	24	MAFB	0.119704	0.0267318	3.05459e-05	up
Airway_epi	24	TGM3	-0.257747	0.0576688	3.17613e-05	down
Airway_epi	24	HDAC10	-0.100402	0.0224735	3.20077e-05	down
Airway_epi	24	KCNN4	0.119252	0.026695	3.20335e-05	up
Airway_epi	24	P2RY2	0.0848219	0.0191117	3.66347e-05	up
Airway_epi	24	TRRAP	-0.0549263	0.012378	3.67404e-05	down
Airway_epi	24	SNRPB	0.0588024	0.0132574	3.70431e-05	up
Airway_epi	24	S1PR1	0.306178	0.0691012	3.78042e-05	up
Airway_epi	24	MAPK9	0.073677	0.0166351	3.80963e-05	up
Airway_epi	24	BAALC	-0.124564	0.028149	3.87456e-05	down
Airway_epi	24	HCAR2	-0.123665	0.0279518	3.88799e-05	down
Airway_epi	24	TFE3	0.0584685	0.0132202	3.91293e-05	up
Airway_epi	24	TACSTD2	0.0133926	0.00302862	3.92084e-05	up
Airway_epi	24	ZBTB10	0.099804	0.0225857	3.97431e-05	up
Airway_epi	24	ALOX5	0.146502	0.0331794	4.03492e-05	up
Airway_epi	24	SORCS2	0.189376	0.0428929	4.0379e-05	up
Airway_epi	24	LRG1	-0.0970558	0.0219941	4.07684e-05	down
Airway_epi	24	ANO1	0.18823	0.0426795	4.12061e-05	up
Airway_epi	24	MAN1B1	-0.0487058	0.0110471	4.14348e-05	down
Airway_epi	24	NKX2-4	-0.586336	0.133104	4.21357e-05	down
Airway_epi	24	CTNNA1	0.0261008	0.00592899	4.2656e-05	up
Airway_epi	24	DMWD	-0.0508747	0.0115597	4.28547e-05	down
Airway_epi	24	RBX1	0.0878955	0.0199875	4.35167e-05	up
Airway_epi	24	MTRES1	-0.0974402	0.0221638	4.37084e-05	down
Airway_epi	24	UBE2D2	0.0608778	0.0138862	4.62154e-05	up
Airway_epi	24	GLT8D2	0.308925	0.0706514	4.86793e-05	up
Airway_epi	24	TGFB1I1	0.174866	0.0400596	5.03104e-05	up
Airway_epi	24	SCN4B	-0.0751689	0.0172453	5.1742e-05	down
Airway_epi	24	JAK2	-0.108649	0.0249322	5.1939e-05	down
Airway_epi	24	PTPN11	0.0540746	0.012429	5.3606e-05	up
Airway_epi	24	ANXA8	0.052916	0.0121642	5.36826e-05	up
Airway_epi	24	NAV2	0.058453	0.0134537	5.49757e-05	up
Airway_epi	24	PDIA4	-0.0311524	0.00717845	5.61981e-05	down
Airway_epi	24	ABTB1	0.144347	0.0332814	5.68053e-05	up
Airway_epi	24	SEZ6L2	0.138538	0.0319521	5.71109e-05	up
Airway_epi	24	CTTN	0.0301754	0.0069638	5.77404e-05	up
Airway_epi	24	MAT1A	-0.163834	0.0378336	5.84159e-05	down
Airway_epi	24	TLR5	-0.102651	0.0237057	5.84159e-05	down
Airway_epi	24	BNC1	-0.236575	0.0546893	5.95526e-05	down
Airway_epi	24	CDH7	-0.299657	0.0692787	5.96131e-05	down
Airway_epi	24	MEIS3	-0.0547583	0.0126969	6.30712e-05	down
Airway_epi	24	KCNK10	-0.479683	0.111257	6.33195e-05	down
Airway_epi	24	KCNB1	-0.236008	0.0547388	6.33195e-05	down
Airway_epi	24	MS4A4A	0.18341	0.0425518	6.36101e-05	up
Airway_epi	24	TSPAN8	0.069952	0.0162319	6.37694e-05	up
Airway_epi	24	ITPRID2	0.057672	0.0134129	6.65931e-05	up
Airway_epi	24	HECA	0.0477734	0.0111137	6.68814e-05	up
Airway_epi	24	UPF1	-0.0497028	0.0115762	6.83618e-05	down
Airway_epi	24	HSPA2	-0.160621	0.0374349	6.91896e-05	down
Airway_epi	24	ATF6	0.0545925	0.0127258	6.9368e-05	up
Airway_epi	24	ATP2B1	-0.106098	0.0248103	7.3664e-05	down
Airway_epi	24	CSRP3	-0.428489	0.100295	7.49606e-05	down
Airway_epi	24	CMYA5	-0.166359	0.0389559	7.55153e-05	down
Airway_epi	24	RANGAP1	-0.0681072	0.0159685	7.72802e-05	down
Airway_epi	24	PCBD2	-0.0926743	0.0217365	7.77575e-05	down
Airway_epi	24	GRWD1	-0.0875621	0.020563	7.95494e-05	down
Airway_epi	24	PGA3	-0.273792	0.0643481	8.06933e-05	down
Airway_epi	24	POLDIP2	0.0636015	0.0149491	8.07347e-05	up
Airway_epi	24	PUM3	-0.068194	0.0160399	8.17568e-05	down
Airway_epi	24	RGN	0.14165	0.0333288	8.22156e-05	up
Airway_epi	24	NFATC1	-0.117057	0.0275659	8.34857e-05	down
Airway_epi	24	DDX43	0.163079	0.0384261	8.43466e-05	up
Airway_epi	24	TMEM130	0.162825	0.0384313	8.70172e-05	up
Airway_epi	24	RCC1	0.0846623	0.0200043	8.87283e-05	up
Airway_epi	24	BEX2	0.0993853	0.0234865	8.8897e-05	up
Airway_epi	24	PDPN	0.0756207	0.017873	8.90521e-05	up
Airway_epi	24	IRS1	0.078753	0.0186303	9.05185e-05	up
Airway_epi	24	SMARCE1	0.0424557	0.0100441	9.05321e-05	up
Airway_epi	24	TBX4	0.198326	0.0469468	9.14334e-05	up
Airway_epi	24	COIL	-0.0836428	0.0198009	9.14799e-05	down
Airway_epi	24	FAM53C	-0.0638397	0.0151138	9.14986e-05	down
Airway_epi	24	DUOXA1	0.0583776	0.0138224	9.16431e-05	up
Airway_epi	24	TOP1MT	0.0940689	0.0223093	9.43732e-05	up
Airway_epi	24	ATP6V1H	0.0755349	0.0179422	9.71291e-05	up
Airway_epi	24	PGK1	0.0524883	0.0124742	9.79745e-05	up
Airway_epi	24	RETREG3	0.0557849	0.0132625	9.8554e-05	up
Airway_epi	24	OGDH	0.0493528	0.011735	9.87299e-05	up
Airway_epi	24	SMC4	0.0820314	0.0195179	9.98508e-05	up
Airway_epi	24	CEP85	-0.114985	0.0273897	0.000101885	down
Airway_epi	24	MMP13	-0.136436	0.0325191	0.000102948	down
Airway_epi	24	PRKDC	-0.0445061	0.0106085	0.000102969	down
Airway_epi	24	TIPARP	0.0529324	0.012643	0.000106871	up
Airway_epi	24	NORAD	0.0281354	0.0067272	0.000108855	up
Airway_epi	24	HEXIM1	0.0789227	0.018931	0.000115343	up
Airway_epi	24	GABBR1	0.0782058	0.0187743	0.000116977	up
Airway_epi	24	NEK4	-0.0619989	0.0149109	0.000120846	down
Airway_epi	24	DHX34	-0.107906	0.0259597	0.000121406	down
Airway_epi	24	CCAR2	-0.0537469	0.0129367	0.000122425	down
Airway_epi	24	UBTF	-0.0453509	0.0109238	0.00012395	down
Airway_epi	24	SMN2	-0.0643	0.0154909	0.000124256	down
Airway_epi	24	IPO7	0.0363108	0.00875151	0.000125095	up
Airway_epi	24	NSUN5	-0.0515591	0.0124376	0.000126998	down
Airway_epi	24	EFS	0.0776426	0.018737	0.000127787	up
Airway_epi	24	STX11	0.135764	0.032906	0.000138099	up
Airway_epi	24	XRCC1	-0.0780778	0.0189254	0.000138135	down
Airway_epi	24	CBWD2	-0.0446062	0.0108191	0.000139606	down
Airway_epi	24	PMFBP1	-0.325038	0.0788473	0.000139827	down
Airway_epi	24	GIPC1	0.0462314	0.0112157	0.000139919	up
Airway_epi	24	SH3BGR	0.128375	0.0311455	0.000139952	up
Airway_epi	24	HEXB	0.0586016	0.0142224	0.000140573	up
Airway_epi	24	SNRPD3	0.0488868	0.0118642	0.000140573	up
Airway_epi	24	PPM1D	0.0866004	0.0210468	0.000143984	up
Airway_epi	24	TDGF1	-0.210297	0.0511326	0.000145044	down
Airway_epi	24	ORC6	-0.225834	0.0550592	0.000152056	down
Airway_epi	24	NAV1	-0.138331	0.0337325	0.000152487	down
Airway_epi	24	TFEB	-0.106207	0.0259059	0.000153086	down
Airway_epi	24	RAP2A	0.084277	0.0205792	0.000155937	up
Airway_epi	24	TRIM25	0.0803365	0.0196625	0.000162307	up
Airway_epi	24	CENPV	0.127307	0.0311808	0.000164084	up
Airway_epi	24	SLIT3	0.330617	0.0809766	0.000164084	up
Airway_epi	24	METTL16	0.0693192	0.0170075	0.000169001	up
Airway_epi	24	TRAF3IP2	0.0803503	0.0197247	0.000170481	up
Airway_epi	24	KPNA1	-0.0670435	0.0164681	0.000172167	down
Airway_epi	24	PDPK1	-0.0591178	0.0145226	0.000172284	down
Airway_epi	24	DNPEP	0.0953276	0.0234296	0.000173686	up
Airway_epi	24	PART1	-0.205722	0.0506461	0.000178621	down
Airway_epi	24	TWIST2	0.193584	0.0477163	0.000182314	up
Airway_epi	24	CFAP20	-0.0616054	0.0151874	0.000182657	down
Airway_epi	24	AP2M1	0.0312189	0.00770094	0.000184426	up
Airway_epi	24	PTPRU	-0.0397059	0.00980403	0.000187415	down
Airway_epi	24	CST7	0.373067	0.0921299	0.000187736	up
Airway_epi	24	LCAT	0.124943	0.0308614	0.000188255	up
Airway_epi	24	PRKCQ	0.199872	0.0493867	0.00018927	up
Airway_epi	24	ZNF106	-0.0439094	0.0108577	0.000191542	down
Airway_epi	24	DPYD	0.0658918	0.0163039	0.000193531	up
Airway_epi	24	MMP11	0.204377	0.0506631	0.000199606	up
Airway_epi	24	XRCC6	0.0284964	0.00706506	0.000199958	up
Airway_epi	24	FEV	-0.487793	0.121028	0.000202362	down
Airway_epi	24	TBRG4	-0.0782663	0.0194411	0.000206201	down
Airway_epi	24	KISS1R	-0.475454	0.118278	0.000211356	down
Airway_epi	24	SLC11A2	0.0403097	0.0100502	0.000219392	up
Airway_epi	24	YJEFN3	-0.114657	0.0285907	0.000219706	down
Airway_epi	24	NOL4	-0.315287	0.0786781	0.000222325	down
Airway_epi	24	SIGIRR	-0.0555	0.0138612	0.00022529	down
Airway_epi	24	MAPK8IP1	-0.0689478	0.0172374	0.000229028	down
Airway_epi	24	FAF1	-0.0461955	0.0115558	0.000231057	down
Airway_epi	24	CXADR	0.0481869	0.0120595	0.0002327	up
Airway_epi	24	SIRT1	0.0761375	0.0190557	0.00023273	up
Airway_epi	24	PLA2R1	-0.0860609	0.0215475	0.000234025	down
Airway_epi	24	ALYREF	-0.0609775	0.0152702	0.000234608	down
Airway_epi	24	MARK2	0.0517352	0.0129649	0.000237229	up
Airway_epi	24	RABL3	0.0718105	0.0179996	0.000237895	up
Airway_epi	24	PER3	-0.0874624	0.0219291	0.000238839	down
Airway_epi	24	EMSY	-0.0668043	0.0167589	0.0002409	down
Airway_epi	24	CD14	0.119203	0.0299163	0.000242379	up
Airway_epi	24	CEP128	-0.0993034	0.0249242	0.000242521	down
Airway_epi	24	EIF3C	-0.0182377	0.00457967	0.000244271	down
Airway_epi	24	RBMS1	0.0876184	0.0220253	0.000248477	up
Airway_epi	24	GLB1	0.0550932	0.0138606	0.000251703	up
Airway_epi	24	CLDN5	0.28179	0.0709014	0.000251952	up
Airway_epi	24	CNP	0.0630194	0.0158738	0.000255996	up
Airway_epi	24	BIRC7	0.307316	0.0774043	0.000255996	up
Airway_epi	24	MLPH	0.0306554	0.00772147	0.000255996	up
Airway_epi	24	PLIN4	-0.182545	0.0460788	0.000265004	down
Airway_epi	24	FDPS	0.0617813	0.015597	0.000265334	up
Airway_epi	24	TICAM1	0.1158	0.0292372	0.000265586	up
Airway_epi	24	GTPBP1	-0.043237	0.0109211	0.000267002	down
Airway_epi	24	RBBP8	0.0507269	0.0128124	0.000267002	up
Airway_epi	24	ZNF177	-0.13189	0.0333283	0.000268753	down
Airway_epi	24	ZNF608	0.0696629	0.0176065	0.000269239	up
Airway_epi	24	TOX4	0.0546838	0.0138228	0.000269711	up
Airway_epi	24	CORO1C	0.0809379	0.0204833	0.000274777	up
Airway_epi	24	SOCS1	0.158028	0.0400315	0.000278993	up
Airway_epi	24	POLR2G	0.059743	0.0151526	0.000284452	up
Airway_epi	24	NAA15	-0.0560521	0.0142679	0.000301561	down
Airway_epi	24	CPEB3	-0.0917903	0.0233741	0.000303232	down
Airway_epi	24	IRAK1	0.0435752	0.0111341	0.000320241	up
Airway_epi	24	PXN	-0.0438149	0.011201	0.000322625	down
Airway_epi	24	RAN	0.0325576	0.00833121	0.000327459	up
Airway_epi	24	HRAS	-0.0647751	0.0165814	0.00032885	down
Airway_epi	24	MSR1	0.142133	0.0363834	0.00032885	up
Airway_epi	24	ANKRD44	0.114695	0.029368	0.000330048	up
Airway_epi	24	IFI16	-0.0596048	0.0152794	0.000335894	down
Airway_epi	24	TMEM45A	-0.0337956	0.0086711	0.000340511	down
Airway_epi	24	PPP1R1B	0.10768	0.0276408	0.000342796	up
Airway_epi	24	USP32	0.0614183	0.0157919	0.000351763	up
Airway_epi	24	FGFBP2	-0.330904	0.0852297	0.000361385	down
Airway_epi	24	HCAR3	-0.134013	0.0345388	0.000364701	down
Airway_epi	24	PTPRQ	0.140329	0.0362788	0.000382811	up
Airway_epi	24	KCNQ1	0.0618883	0.0160045	0.000384313	up
Airway_epi	24	APEX1	0.0444449	0.0114944	0.000384433	up
Airway_epi	24	RUFY2	-0.0719186	0.0186061	0.000386264	down
Airway_epi	24	VGF	-0.393586	0.101949	0.000393149	down
Airway_epi	24	FAIM	-0.0707305	0.0183202	0.000393149	down
Airway_epi	24	CACNA1D	-0.134452	0.0348555	0.000397736	down
Airway_epi	24	SCAMP4	-0.0835268	0.021653	0.000397736	down
Airway_epi	24	IRAK2	-0.190969	0.0495152	0.000398481	down
Airway_epi	24	BDKRB2	-0.120414	0.0312937	0.000412933	down
Airway_epi	24	MAPT	-0.221351	0.0575661	0.000417187	down
Airway_epi	24	ROCK1	0.0491696	0.0127898	0.000418086	up
Airway_epi	24	UBE2I	0.0559479	0.0145542	0.00041834	up
Airway_epi	24	SETD4	-0.0628387	0.0163539	0.000420852	down
Airway_epi	24	CLN5	-0.0729436	0.0190044	0.000427774	down
Airway_epi	24	PSMC5	-0.030075	0.00783672	0.000428393	down
Airway_epi	24	RANBP9	0.0403457	0.0105153	0.000429515	up
Airway_epi	24	SMARCA5	0.0347997	0.00907066	0.000429803	up
Airway_epi	24	NELL1	0.249087	0.0650187	0.000439201	up
Airway_epi	24	PPP2R3A	0.0940789	0.0245671	0.000441611	up
Airway_epi	24	GMDS	-0.0926233	0.0242548	0.000460862	down
Airway_epi	24	CENPB	0.0618437	0.0162032	0.000464282	up
Airway_epi	24	SRI	-0.0231449	0.00606657	0.000466932	down
Airway_epi	24	NAP1L4	-0.0369013	0.00967485	0.000468487	down
Airway_epi	24	ZNF296	-0.155034	0.0406527	0.000469108	down
Airway_epi	24	PCCB	-0.0724533	0.0190028	0.00047038	down
Airway_epi	24	CAMK2B	-0.32367	0.0849531	0.000475357	down
Airway_epi	24	AKAP8	-0.052852	0.0138749	0.000476526	down
Airway_epi	24	ZNF683	-0.117861	0.030947	0.000477488	down
Airway_epi	24	RUNX2	-0.0792452	0.0208193	0.000481317	down
Airway_epi	24	SPI1	0.132922	0.0350066	0.000499264	up
Airway_epi	24	STMN1	0.0763579	0.0201676	0.00052129	up
Airway_epi	24	PPP1R16B	-0.184493	0.0488191	0.000535845	down
Airway_epi	24	TC2N	-0.0370201	0.00980431	0.000542408	down
Airway_epi	24	IL24	-0.389266	0.103236	0.000553575	down
Airway_epi	24	IGBP1	0.0413597	0.0109706	0.000554411	up
Airway_epi	24	CBLB	-0.0711157	0.0188731	0.000558356	down
Airway_epi	24	TSPYL5	0.0808758	0.0215004	0.000572667	up
Airway_epi	24	S100A8	0.154959	0.0412037	0.000574025	up
Airway_epi	24	MICA	0.102167	0.0271689	0.000574435	up
Airway_epi	24	NRSN1	-0.366196	0.0976858	0.000601508	down
Airway_epi	24	MAGI1	0.0764743	0.0204062	0.000603727	up
Airway_epi	24	MCCC1	0.0467777	0.0124833	0.000604145	up
Airway_epi	24	CCDC62	-0.259511	0.0693671	0.000618549	down
Airway_epi	24	SLC9A3R2	-0.0416225	0.0111403	0.000630259	down
Airway_epi	24	PSMA6	0.04577	0.012268	0.00064337	up
Airway_epi	24	SRF	0.0585216	0.0156913	0.000646206	up
Airway_epi	24	CRYBB3	-0.231505	0.0621016	0.000650091	down
Airway_epi	24	YWHAZ	0.0204778	0.00550895	0.000677645	up
Airway_epi	24	CCNB1	-0.120189	0.0323564	0.000684247	down
Airway_epi	24	TGFBR3	-0.0844863	0.0227558	0.000688638	down
Airway_epi	24	GSDMB	-0.0716681	0.0193079	0.000690492	down
Airway_epi	24	TMPRSS13	0.116406	0.0313783	0.000695737	up
Airway_epi	24	FMN1	-0.0462693	0.0124739	0.000696517	down
Airway_epi	24	FAT4	0.164405	0.0443657	0.000705968	up
Airway_epi	24	GABRA2	-0.253455	0.0684126	0.000707899	down
Airway_epi	24	ROCK2	0.0716653	0.0193461	0.000708501	up
Airway_epi	24	F13A1	0.206596	0.0558269	0.000718492	up
Airway_epi	24	TREX1	-0.123509	0.0333816	0.000720047	down
Airway_epi	24	SERPINB2	0.175595	0.0475096	0.000730728	up
Airway_epi	24	PRKRA	0.0826889	0.0223827	0.000734979	up
Airway_epi	24	S100A3	-0.206753	0.0559872	0.000738686	down
Airway_epi	24	BCAS3	-0.0520879	0.0141078	0.000740221	down
Airway_epi	24	SIK2	0.0841783	0.0228057	0.00074268	up
Airway_epi	24	MEGF10	-0.266525	0.0723269	0.000760105	down
Airway_epi	24	PLEKHO1	0.11269	0.0305997	0.000766379	up
Airway_epi	24	LAD1	0.0636056	0.0172727	0.000766647	up
Airway_epi	24	PDZD7	-0.288845	0.078444	0.000766867	down
Airway_epi	24	GSTZ1	-0.0715216	0.0194277	0.000768609	down
Airway_epi	24	ATR	-0.0669075	0.0181766	0.000769387	down
Airway_epi	24	CLK4	0.0596723	0.0162173	0.000773122	up
Airway_epi	24	DLK2	-0.138129	0.0375762	0.000783445	down
Airway_epi	24	PMS1	-0.0737572	0.0201053	0.000805935	down
Airway_epi	24	SMURF2	0.0563079	0.0153655	0.000817968	up
Airway_epi	24	BCL10	0.0831643	0.0227021	0.000821493	up
Airway_epi	24	WAPL	0.0446838	0.0122068	0.00082962	up
Airway_epi	24	VGLL3	0.113363	0.0309835	0.000834662	up
Airway_epi	24	HNRNPD	0.0229787	0.00628218	0.000837539	up
Airway_epi	24	MTERF2	0.0821665	0.0224813	0.000846361	up
Airway_epi	24	TOP3B	-0.0740779	0.0202724	0.000848234	down
Airway_epi	24	CARD8	0.0964122	0.0263973	0.000853509	up
Airway_epi	24	NLRC5	-0.0974417	0.026687	0.000856425	down
Airway_epi	24	EIF2AK3	-0.0578701	0.0158519	0.000857834	down
Airway_epi	24	ACPP	0.213614	0.058531	0.000860859	up
Airway_epi	24	MAP3K20	0.0980677	0.0268874	0.000867085	up
Airway_epi	24	FABP2	-0.335098	0.0918714	0.000867085	down
Airway_epi	24	ULK1	0.062536	0.0171489	0.000868811	up
Airway_epi	24	DKK1	-0.271836	0.074627	0.000881312	down
Airway_epi	24	MMP8	-0.5065	0.139048	0.000881312	down
Airway_epi	24	BTN3A1	0.0869451	0.0239069	0.00090068	up
Airway_epi	24	CUEDC2	0.0656502	0.0180742	0.000916065	up
Airway_epi	24	STX1A	-0.107518	0.0297436	0.0009792	down
Airway_epi	24	APOBEC3F	-0.138992	0.0384739	0.000986388	down
Airway_epi	24	PLA2G7	0.245643	0.0679967	0.000986388	up
Airway_epi	24	EDA	-0.198034	0.0548515	0.000994094	down
Airway_epi	24	GRIA2	-0.344794	0.095507	0.000994209	down
Airway_epi	24	HEATR5B	-0.0723388	0.020053	0.00100413	down
Airway_epi	24	NPPB	-0.460037	0.127646	0.00101647	down
Airway_epi	24	SLC16A1	-0.275704	0.0765677	0.00102846	down
Airway_epi	24	RIPK2	0.110214	0.0306236	0.00103482	up
Airway_epi	24	KCNU1	-0.498965	0.13865	0.00103511	down
Airway_epi	24	SIRT2	-0.0756051	0.0210122	0.00103665	down
Airway_epi	24	NOS2	-0.266421	0.0741242	0.00105154	down
Airway_epi	24	UBE2D1	0.0602314	0.0167589	0.00105183	up
Airway_epi	24	ESRRA	-0.0655179	0.0182423	0.00106106	down
Airway_epi	24	GABRG2	-0.377017	0.105021	0.00106687	down
Airway_epi	24	PDE4B	0.142146	0.039661	0.00109047	up
Airway_epi	24	NUDT21	0.0422267	0.011787	0.00109609	up
Airway_epi	24	SHMT1	0.0888465	0.0248516	0.00112679	up
Airway_epi	24	CD3EAP	0.152969	0.0428172	0.00113672	up
Airway_epi	24	DHFR	0.0812739	0.022802	0.0011723	up
Airway_epi	24	SEZ6L	-0.299906	0.0842609	0.00119433	down
Airway_epi	24	TFAM	0.0514418	0.0144596	0.0012009	up
Airway_epi	24	PIK3CB	-0.0565609	0.0159014	0.00120302	down
Airway_epi	24	IQSEC1	-0.0594641	0.0167215	0.00120592	down
Airway_epi	24	IL12A	-0.134961	0.0379601	0.00120873	down
Airway_epi	24	E2F1	0.168941	0.047547	0.00121807	up
Airway_epi	24	NCF2	-0.136701	0.0385035	0.00123016	down
Airway_epi	24	REEP6	0.125199	0.0352747	0.00123441	up
Airway_epi	24	CATSPER2	-0.159373	0.0449613	0.0012548	down
Airway_epi	24	SMURF1	-0.044464	0.0125443	0.0012548	down
Airway_epi	24	ALDH7A1	0.0417538	0.0117831	0.00125879	up
Airway_epi	24	THRB	-0.120195	0.033964	0.00128025	down
Airway_epi	24	NCEH1	0.0804917	0.0227599	0.00129072	up
Airway_epi	24	ADD1	0.0319188	0.00903335	0.00130508	up
Airway_epi	24	CTSL	0.048234	0.0136736	0.00133362	up
Airway_epi	24	F7	-0.0828232	0.0234831	0.00133569	down
Airway_epi	24	ZGRF1	-0.169855	0.048182	0.00134312	down
Airway_epi	24	NXF1	-0.0444463	0.0126193	0.00135832	down
Airway_epi	24	SGK1	0.0517911	0.0147074	0.00136083	up
Airway_epi	24	JMJD4	-0.119208	0.0338609	0.00136443	down
Airway_epi	24	KCNK17	0.228237	0.0648395	0.00136606	up
Airway_epi	24	MALT1	0.0934512	0.026562	0.00137439	up
Airway_epi	24	MOV10	-0.0557772	0.0158723	0.00139475	down
Airway_epi	24	PRMT5	-0.0535158	0.0152478	0.00141704	down
Airway_epi	24	FBLN2	0.157125	0.0447991	0.00142899	up
Airway_epi	24	KCTD11	-0.0778952	0.0222199	0.00143696	down
Airway_epi	24	CALM3	0.0349309	0.00996708	0.00144146	up
Airway_epi	24	CBX7	-0.0410258	0.011717	0.00145808	down
Airway_epi	24	BNC2	-0.211482	0.0604085	0.00145992	down
Airway_epi	24	TEFM	-0.0712389	0.0203709	0.00147961	down
Airway_epi	24	GAD1	-0.180977	0.0517864	0.00149207	down
Airway_epi	24	LUC7L	-0.0399642	0.0114399	0.0014982	down
Airway_epi	24	FCER1A	0.146616	0.0419773	0.00150082	up
Airway_epi	24	STAT6	-0.0277509	0.00794582	0.00150101	down
Airway_epi	24	DNMT1	-0.0504222	0.0144499	0.00151707	down
Airway_epi	24	ORAI3	-0.0523842	0.0150128	0.00151707	down
Airway_epi	24	FAM184A	0.0465009	0.0133353	0.00152873	up
Airway_epi	24	ATXN2	-0.0409841	0.0117602	0.0015395	down
Airway_epi	24	SEC16A	-0.0422683	0.0121336	0.00154668	down
Airway_epi	24	PROSER1	0.0678569	0.0194837	0.00155027	up
Airway_epi	24	AKAP4	-0.461927	0.132725	0.00156328	down
Airway_epi	24	PAPPA2	-0.272104	0.0781964	0.00156557	down
Airway_epi	24	STK16	-0.0490868	0.0141084	0.00156732	down
Airway_epi	24	FOXI1	-0.271931	0.0781901	0.00157472	down
Airway_epi	24	MZF1	-0.0521278	0.0150012	0.00159078	down
Airway_epi	24	ZNF768	-0.0472961	0.0136134	0.00159371	down
Airway_epi	24	CLEC5A	0.205057	0.0590468	0.00160119	up
Airway_epi	24	LARP4B	0.0364512	0.0105067	0.00162077	up
Airway_epi	24	GAD2	-0.499367	0.143973	0.00162482	down
Airway_epi	24	ZMIZ1	0.0600735	0.0173521	0.0016631	up
Airway_epi	24	FSTL3	0.16598	0.0479462	0.0016634	up
Airway_epi	24	TECPR1	-0.0728881	0.0210688	0.0016763	down
Airway_epi	24	CYBA	-0.0534813	0.0154825	0.00170749	down
Airway_epi	24	CRYBG1	-0.0683213	0.0197804	0.00170749	down
Airway_epi	24	STYK1	-0.103824	0.0300583	0.00170749	down
Airway_epi	24	EVI2B	0.14426	0.0417724	0.00170949	up
Airway_epi	24	GCLM	-0.035775	0.0103596	0.00170949	down
Airway_epi	24	FAM193A	-0.0662317	0.0191906	0.0017213	down
Airway_epi	24	CYP2C9	-0.231516	0.0670948	0.00172449	down
Airway_epi	24	CDKN2A	-0.123684	0.0358607	0.00173343	down
Airway_epi	24	S1PR5	-0.141995	0.0411776	0.00173632	down
Airway_epi	24	PLIN2	0.136404	0.0395659	0.00174054	up
Airway_epi	24	CASK	0.0750193	0.0217934	0.00177326	up
Airway_epi	24	PITHD1	0.0488544	0.0142061	0.00179389	up
Airway_epi	24	TRAF1	0.145899	0.042432	0.00179641	up
Airway_epi	24	MYOT	-0.485656	0.141392	0.00181912	down
Airway_epi	24	CTHRC1	0.168571	0.0491071	0.00183207	up
Airway_epi	24	SIMC1	0.129316	0.0376897	0.00184199	up
Airway_epi	24	VAX1	-0.5226	0.152327	0.00184277	down
Airway_epi	24	TPTE	-0.202367	0.0590228	0.00185609	down
Airway_epi	24	AGRP	-0.295197	0.0861437	0.00186731	down
Airway_epi	24	FCGR3B	0.177696	0.0518741	0.00187479	up
Airway_epi	24	MELTF	0.137318	0.0400934	0.00187755	up
Airway_epi	24	EEF1A2	-0.295571	0.0863975	0.0019033	down
Airway_epi	24	UBE2C	-0.219781	0.0643552	0.00194396	down
Airway_epi	24	JPH2	-0.341173	0.100008	0.00196888	down
Airway_epi	24	NPPC	-0.215542	0.0631855	0.00196902	down
Airway_epi	24	CELSR2	-0.0637177	0.0186838	0.00197447	down
Airway_epi	24	CKAP5	-0.0508472	0.0149246	0.00199768	down
Airway_epi	24	OTOF	-0.54195	0.159206	0.00201664	down
Airway_epi	24	KCNK16	0.304291	0.0893925	0.00201664	up
Airway_epi	24	PSD	-0.155202	0.0456171	0.0020267	down
Airway_epi	24	CCDC61	-0.0914959	0.0268927	0.0020267	down
Airway_epi	24	RAD54L	-0.215499	0.0633877	0.00204437	down
Airway_epi	24	NME1	0.0497481	0.0146383	0.0020521	up
Airway_epi	24	MINPP1	-0.0727276	0.0214271	0.00208311	down
Airway_epi	24	KRT8	-0.079286	0.0233638	0.00208477	down
Airway_epi	24	PCAT1	-0.111333	0.0328074	0.00208477	down
Airway_epi	24	GSTM3	0.104456	0.030782	0.00208477	up
Airway_epi	24	NCBP3	-0.0414021	0.0122014	0.0020849	down
Airway_epi	24	DIO2	-0.173513	0.0511977	0.00211521	down
Airway_epi	24	PPP1R15B	-0.0414634	0.0122411	0.00212816	down
Airway_epi	24	CCNY	0.0426359	0.0125913	0.00213508	up
Airway_epi	24	RAC1	0.0169798	0.00502008	0.00216313	up
Airway_epi	24	SAMD3	-0.163244	0.0483069	0.00218584	down
Airway_epi	24	KIF1A	0.201615	0.059672	0.00218909	up
Airway_epi	24	NCOA1	0.0619039	0.0183494	0.00222705	up
Airway_epi	24	SLC35E1	0.0416115	0.012334	0.00222705	up
Airway_epi	24	MCPH1	-0.0638542	0.0189373	0.00223975	down
Airway_epi	24	ADGRB2	-0.0932324	0.0276538	0.00224197	down
Airway_epi	24	RGS5	0.218945	0.0649799	0.00225673	up
Airway_epi	24	SLC18A2	0.182143	0.0540863	0.00226986	up
Airway_epi	24	POU1F1	-0.363988	0.108213	0.00230158	down
Airway_epi	24	KCNH2	-0.282133	0.0840154	0.00234641	down
Airway_epi	24	SPO11	-0.253559	0.0756063	0.00238282	down
Airway_epi	24	CLDN7	-0.0421696	0.0125794	0.00239339	down
Airway_epi	24	LEF1	-0.137583	0.0411765	0.00248826	down
Airway_epi	24	DDI2	-0.0433622	0.0129992	0.00253675	down
Airway_epi	24	PCOLCE2	-0.298675	0.0895576	0.00254184	down
Airway_epi	24	HNF4A	0.121972	0.036577	0.00254286	up
Airway_epi	24	STOML1	-0.178525	0.0535433	0.00254286	down
Airway_epi	24	TRPM1	-0.43536	0.130573	0.00254286	down
Airway_epi	24	MINDY1	0.0885511	0.0265588	0.00254286	up
Airway_epi	24	ELAC1	-0.0965979	0.0289984	0.00256879	down
Airway_epi	24	GRAMD2B	-0.0482315	0.0144866	0.00258324	down
Airway_epi	24	C1QBP	-0.0345251	0.0103749	0.00259682	down
Airway_epi	24	LPXN	0.108336	0.0325629	0.00260231	up
Airway_epi	24	OTUD7B	-0.0368894	0.0110891	0.00260374	down
Airway_epi	24	HDAC2	-0.0390296	0.0117357	0.0026108	down
Airway_epi	24	CDK4	0.0762348	0.022928	0.002616	up
Airway_epi	24	TBC1D8B	0.0849638	0.0255616	0.00262438	up
Airway_epi	24	SCN9A	0.198169	0.0596483	0.00263765	up
Airway_epi	24	SF3B1	0.0262676	0.0079095	0.00264799	up
Airway_epi	24	PRPS1	-0.0572796	0.0172578	0.00266466	down
Airway_epi	24	HDAC3	0.0466564	0.0140578	0.00266466	up
Airway_epi	24	ATP5F1A	-0.0191571	0.00577255	0.00266529	down
Airway_epi	24	NRK	0.234541	0.0707584	0.00270167	up
Airway_epi	24	CCL4L2	-0.164444	0.049625	0.00270908	down
Airway_epi	24	GYS1	0.0612714	0.0184957	0.00271685	up
Airway_epi	24	SLC6A9	-0.0563232	0.0170193	0.00274788	down
Airway_epi	24	RB1	-0.0565906	0.0171343	0.00281161	down
Airway_epi	24	ABCB6	0.073967	0.0224496	0.00289065	up
Airway_epi	24	STAT3	0.0274005	0.00832736	0.0029341	up
Airway_epi	24	CNRIP1	0.138938	0.0422358	0.00294099	up
Airway_epi	24	BHMT	-0.456266	0.13889	0.0029862	down
Airway_epi	24	SMAD3	-0.0411408	0.0125254	0.00298954	down
Airway_epi	24	DAZAP1	0.0368786	0.0112358	0.00301252	up
Airway_epi	24	USP11	-0.0403393	0.0122959	0.00302691	down
Airway_epi	24	MKRN3	-0.135101	0.0412464	0.00308196	down
Airway_epi	24	SOX5	-0.0691114	0.0211718	0.00320374	down
Airway_epi	24	MIS18BP1	0.0616454	0.0188927	0.0032174	up
Airway_epi	24	SPIN1	0.0416182	0.0127578	0.00322362	up
Airway_epi	24	YIPF5	0.0419939	0.012911	0.00333245	up
Airway_epi	24	CDKN1B	0.0289953	0.00893197	0.00340538	up
Airway_epi	24	GPT	-0.212176	0.0655444	0.00351357	down
Airway_epi	24	PM20D2	0.047231	0.0145921	0.00351586	up
Airway_epi	24	EED	-0.0557675	0.0172346	0.00352559	down
Airway_epi	24	PNPT1	-0.0751048	0.023226	0.00354761	down
Airway_epi	24	HADHA	0.0288389	0.00891842	0.00354761	up
Airway_epi	24	PGM1	0.0563312	0.0174257	0.00355761	up
Airway_epi	24	AEBP1	0.116114	0.0359326	0.00357048	up
Airway_epi	24	TEX14	-0.276396	0.085633	0.00361528	down
Airway_epi	24	PLSCR1	0.0460192	0.0142638	0.00363055	up
Airway_epi	24	MAGEA3	-0.497222	0.154217	0.00365522	down
Airway_epi	24	MRE11	-0.0557746	0.0173075	0.00367339	down
Airway_epi	24	NUMB	-0.0442746	0.0137456	0.00369097	down
Airway_epi	24	TCEA3	0.0531823	0.0165417	0.00376618	up
Airway_epi	24	BMP2K	0.0658335	0.0204846	0.00377982	up
Airway_epi	24	CCNB2	-0.22362	0.0696215	0.00380217	down
Airway_epi	24	PLK4	-0.148827	0.0463851	0.00384516	down
Airway_epi	24	KCNT2	0.25693	0.0800839	0.00384601	up
Airway_epi	24	RAB11FIP5	0.112693	0.0351363	0.00385621	up
Airway_epi	24	KHK	0.183658	0.0572836	0.00386992	up
Airway_epi	24	MAPK11	-0.177313	0.0553233	0.00388204	down
Airway_epi	24	CYP2J2	-0.0701024	0.021878	0.00389019	down
Airway_epi	24	ATL3	0.0483185	0.0150922	0.00392391	up
Airway_epi	24	HSPA8	-0.0146577	0.00459167	0.00405027	down
Airway_epi	24	CYP46A1	-0.208296	0.0653078	0.00408438	down
Airway_epi	24	CFL2	0.0979975	0.0307253	0.00408438	up
Airway_epi	24	DMKN	-0.032994	0.0103774	0.00422567	down
Airway_epi	24	RRP12	-0.084474	0.0265784	0.00423934	down
Airway_epi	24	USP53	0.062601	0.0197034	0.00425308	up
Airway_epi	24	FRA10AC1	-0.0676227	0.0212891	0.00426164	down
Airway_epi	24	PML	-0.0629439	0.0198193	0.00426466	down
Airway_epi	24	TBCK	-0.0498331	0.0156914	0.00426466	down
Airway_epi	24	KDM4A	-0.0359689	0.0113353	0.00430093	down
Airway_epi	24	TADA2A	-0.070355	0.0221738	0.00430255	down
Airway_epi	24	TRIM66	-0.103407	0.0325966	0.00430816	down
Airway_epi	24	PPIF	-0.0597616	0.0188403	0.00431006	down
Airway_epi	24	TRPA1	-0.321152	0.10131	0.00433706	down
Airway_epi	24	MMP14	0.026853	0.0084778	0.00437267	up
Airway_epi	24	TBC1D30	0.11597	0.0366653	0.00443831	up
Airway_epi	24	UBE2D3	0.0200865	0.00635793	0.00448908	up
Airway_epi	24	KLF17	-0.46793	0.148114	0.00448908	down
Airway_epi	24	TRPC6	0.068318	0.021633	0.0045048	up
Airway_epi	24	PDZD4	0.0483572	0.0153175	0.00451814	up
Airway_epi	24	CAMSAP2	0.0650025	0.0206333	0.0046189	up
Airway_epi	24	CCNB3	-0.216446	0.06872	0.00462688	down
Airway_epi	24	LRPPRC	0.0408699	0.0129913	0.00468343	up
Airway_epi	24	CUBN	-0.0890125	0.0283209	0.00472785	down
Airway_epi	24	LSM12	0.0431775	0.0137618	0.00481443	up
Airway_epi	24	KIF2C	-0.177116	0.0564826	0.004837	down
Airway_epi	24	IPO9	0.0495326	0.0157952	0.004837	up
Airway_epi	24	ALG11	-0.04052	0.0129383	0.00489963	down
Airway_epi	24	FCRL2	-0.324649	0.10382	0.00497661	down
Airway_epi	24	HAP1	-0.261489	0.0836535	0.00499332	down
Airway_epi	24	XRCC3	-0.116919	0.0374501	0.00505622	down
Airway_epi	24	ULK2	-0.0582307	0.018655	0.00506233	down
Airway_epi	24	ESRRG	-0.0996237	0.0319445	0.00510751	down
Airway_epi	24	GPR135	-0.0760689	0.024437	0.00520556	down
Airway_epi	24	CD207	0.0920832	0.0296352	0.00530243	up
Airway_epi	24	GCM1	-0.254156	0.0818383	0.00532835	down
Airway_epi	24	HSPA6	0.105694	0.0340566	0.00536324	up
Airway_epi	24	ZBTB4	0.0393208	0.0126819	0.00541329	up
Airway_epi	24	SESN2	0.103077	0.0332726	0.00545752	up
Airway_epi	24	ALKBH5	-0.0308453	0.0099658	0.00550644	down
Airway_epi	24	CDC123	0.0454021	0.014682	0.00555058	up
Airway_epi	24	RNF187	-0.024652	0.00797165	0.00555058	down
Airway_epi	24	GREM1	-0.158638	0.0513862	0.00564519	down
Airway_epi	24	P2RY1	-0.187944	0.0608918	0.00565398	down
Airway_epi	24	TTC4	-0.0664244	0.0215273	0.00566818	down
Airway_epi	24	PEPD	0.0714921	0.0231779	0.00568562	up
Airway_epi	24	CA4	0.290677	0.0942499	0.0056894	up
Airway_epi	24	ZDHHC17	0.0721278	0.0234018	0.0057233	up
Airway_epi	24	SMARCAD1	-0.0526127	0.0170894	0.00578698	down
Airway_epi	24	KDM5D	0.0834085	0.0271515	0.00591479	up
Airway_epi	24	IARS2	-0.0330692	0.0107752	0.00596983	down
Airway_epi	24	TRPM7	-0.0438998	0.0143076	0.00598079	down
Airway_epi	24	ZCCHC10	0.0595926	0.019427	0.00599256	up
Airway_epi	24	CAPN3	0.0716933	0.0233796	0.00600921	up
Airway_epi	24	CSNK2B	0.027923	0.00910795	0.0060185	up
Airway_epi	24	BTBD9	0.042133	0.0137435	0.0060185	up
Airway_epi	24	NLRP9	-0.377282	0.123339	0.00615212	down
Airway_epi	24	UBE2L3	0.0511996	0.0167493	0.00619109	up
Airway_epi	24	ADAMTSL3	-0.107928	0.0353152	0.00620163	down
Airway_epi	24	RAB7A	0.0264682	0.00866272	0.00621266	up
Airway_epi	24	ZC3H7A	0.0529577	0.0173427	0.00624621	up
Airway_epi	24	YY1AP1	0.043059	0.0141272	0.006361	up
Airway_epi	24	HPSE	0.123846	0.0406839	0.00643897	up
Airway_epi	24	IDO1	0.143894	0.0472939	0.0064682	up
Airway_epi	24	ANKRD40	0.0554724	0.0182616	0.00657044	up
Airway_epi	24	HESX1	-0.148234	0.0488196	0.00659453	down
Airway_epi	24	TRPM6	-0.171452	0.0566261	0.00678026	down
Airway_epi	24	PTK2	-0.0337007	0.011142	0.00684693	down
Airway_epi	24	PTCD1	-0.0846255	0.0280122	0.00692527	down
Airway_epi	24	RPE65	-0.462107	0.153269	0.00705951	down
Airway_epi	24	WFDC1	0.156559	0.0519506	0.00708794	up
Airway_epi	24	ALX1	-0.290335	0.0963624	0.00709458	down
Airway_epi	24	GIMAP4	0.10227	0.0339427	0.00709458	up
Airway_epi	24	UBAP2	0.0643939	0.0213738	0.00709474	up
Airway_epi	24	SEMA3D	-0.201741	0.0669729	0.00710154	down
Airway_epi	24	TICAM2	0.136702	0.0453932	0.00711521	up
Airway_epi	24	MPP7	0.0433154	0.0143954	0.00717024	up
Airway_epi	24	CD84	0.195342	0.0649276	0.0071747	up
Airway_epi	24	RWDD4	-0.0569966	0.0189496	0.00718943	down
Airway_epi	24	DUX4	-0.0817831	0.0272005	0.00721158	down
Airway_epi	24	FERMT3	0.171461	0.0570859	0.00728157	up
Airway_epi	24	NFKB2	0.0544171	0.018125	0.00730668	up
Airway_epi	24	THYN1	-0.0522062	0.0174163	0.00741297	down
Airway_epi	24	SNRNP200	-0.0275214	0.00918117	0.00741297	down
Airway_epi	24	KLHL14	-0.274087	0.0915924	0.00753301	down
Airway_epi	24	MTA2	0.0537674	0.0179694	0.00753593	up
Airway_epi	24	PSMD4	-0.0375947	0.0125666	0.0075441	down
Airway_epi	24	SMAD1	-0.0756495	0.0253427	0.00770379	down
Airway_epi	24	SCG2	0.108837	0.0365	0.00778055	up
Airway_epi	24	HSDL1	-0.0537798	0.0180586	0.00787211	down
Airway_epi	24	CKAP2	-0.09271	0.0311378	0.0078842	down
Airway_epi	24	NKX3-1	-0.160719	0.0540474	0.00797622	down
Airway_epi	24	CDC25A	-0.297953	0.100245	0.00800339	down
Airway_epi	24	SDF2L1	0.0569915	0.0191745	0.00800339	up
Airway_epi	24	HS3ST5	0.177895	0.0598928	0.00805135	up
Airway_epi	24	DDX3X	0.0240695	0.00810948	0.00810322	up
Airway_epi	24	NPAT	0.0570438	0.0192304	0.00814414	up
Airway_epi	24	PRKCA	-0.0861931	0.0290659	0.00816302	down
Airway_epi	24	NQO2	-0.0815312	0.0274975	0.00816854	down
Airway_epi	24	COL17A1	-0.0660415	0.0222826	0.00819134	down
Airway_epi	24	EIF2S1	0.0551189	0.0185968	0.00819134	up
Airway_epi	24	POU2F3	0.163801	0.0553009	0.00823488	up
Airway_epi	24	TOP1	0.0339448	0.0114682	0.00828606	up
Airway_epi	24	NRP1	0.0808074	0.0273101	0.00830861	up
Airway_epi	24	SLCO2B1	0.0920012	0.0311011	0.00832377	up
Airway_epi	24	TGM1	-0.114542	0.0387262	0.00832935	down
Airway_epi	24	HADHB	0.0331839	0.0112254	0.00836728	up
Airway_epi	24	AMOT	-0.0610476	0.0206654	0.00841811	down
Airway_epi	24	TNFSF15	0.15472	0.05242	0.00848321	up
Airway_epi	24	TM4SF4	-0.197101	0.0668208	0.00852887	down
Airway_epi	24	WDHD1	-0.0894586	0.030334	0.00853711	down
Airway_epi	24	SOAT1	-0.0473931	0.0160708	0.00853711	down
Airway_epi	24	RGPD8	-0.0371591	0.012603	0.00854313	down
Airway_epi	24	ADGRB1	0.175661	0.0595775	0.00854313	up
Airway_epi	24	KIF20A	-0.196114	0.0665461	0.00857663	down
Airway_epi	24	CHEK2	-0.086101	0.0292229	0.00859061	down
Airway_epi	24	MRTFA	0.059978	0.0203748	0.0086583	up
Airway_epi	24	DNM1	-0.187661	0.063777	0.0086875	down
Airway_epi	24	FHL3	0.119945	0.0407678	0.0086875	up
Airway_epi	24	SMN1	-0.0332328	0.0112954	0.0086875	down
Airway_epi	24	PICALM	0.0360583	0.0122568	0.00868939	up
Airway_epi	24	GRB2	-0.03179	0.0108233	0.00881697	down
Airway_epi	24	NDUFAB1	-0.0514809	0.0175284	0.00881697	down
Airway_epi	24	NEURL4	-0.0570393	0.019443	0.00890687	down
Airway_epi	24	KLHL4	-0.378118	0.128931	0.0089293	down
Airway_epi	24	SIN3A	-0.0322368	0.0110031	0.00900801	down
Airway_epi	24	CYP1A2	0.287149	0.0980289	0.00901892	up
Airway_epi	24	PRPH	-0.32843	0.112184	0.00905529	down
Airway_epi	24	SCNN1A	0.0206387	0.00704925	0.00905529	up
Airway_epi	24	METTL3	-0.0404595	0.0138272	0.00909447	down
Airway_epi	24	MCM9	-0.0494682	0.0169679	0.00939514	down
Airway_epi	24	BCL7B	0.0511751	0.0175527	0.00939514	up
Airway_epi	24	ARF6	0.036222	0.0124236	0.00939514	up
Airway_epi	24	SH3BGRL2	0.0229245	0.00786775	0.0094399	up
Airway_epi	24	FAM161A	-0.0719747	0.0247077	0.00945481	down
Airway_epi	24	ZHX3	0.164614	0.0565243	0.0094731	up
Airway_epi	24	PLCG2	-0.124412	0.0427342	0.00949645	down
Airway_epi	24	POU2F1	0.0642539	0.0220774	0.00951886	up
Airway_epi	24	KLF16	-0.0570918	0.0196511	0.00966999	down
Airway_epi	24	LMBR1L	0.0608912	0.0209671	0.00969957	up
Airway_epi	24	PSG1	-0.211418	0.0728142	0.00971281	down
Airway_epi	24	SLAMF6	-0.323443	0.111427	0.00973169	down
Airway_epi	24	PRKAG1	0.0492592	0.0169738	0.00974647	up
Airway_epi	24	PPFIA1	-0.0417148	0.0143944	0.00986292	down
Airway_epi	24	CSNK1G1	-0.0430903	0.0148691	0.00986292	down
Airway_epi	24	TET2	-0.0520621	0.0179679	0.00987186	down
Airway_epi	24	BLOC1S2	0.0489819	0.0169225	0.00996156	up
Airway_epi	24	GLOD4	-0.0430042	0.0148606	0.00997624	down
Airway_epi	24	SLC22A5	-0.0603651	0.0208639	0.00998827	down
Airway_epi	24	DHX30	-0.0377687	0.0130576	0.0100084	down
Airway_epi	24	SERPIND1	0.200102	0.0692124	0.0100451	up
Airway_epi	24	HTATIP2	0.063241	0.0218847	0.0100841	up
Airway_epi	24	SIRT7	-0.0526313	0.0182228	0.010127	down
Airway_epi	24	ZNF395	-0.0381626	0.0132372	0.0102856	down
Airway_epi	24	MRC1	0.126677	0.0439402	0.0102856	up
Airway_epi	24	FANCD2	-0.115775	0.0401671	0.0103001	down
Airway_epi	24	NXT2	0.0575274	0.019973	0.0103615	up
Airway_epi	24	ATG16L1	-0.0561197	0.0194893	0.0103801	down
Airway_epi	24	CHRAC1	0.063895	0.0222212	0.0105099	up
Airway_epi	24	DMXL2	-0.0480361	0.0167148	0.0105553	down
Airway_epi	24	ALPK1	-0.0523303	0.0182114	0.0105616	down
Airway_epi	24	GABRR3	-0.333871	0.116216	0.010577	down
Airway_epi	24	ALDH1B1	0.0794665	0.0276688	0.0105971	up
Airway_epi	24	SS18	-0.0296005	0.0103082	0.0106078	down
Airway_epi	24	SNAP23	0.0411244	0.0143222	0.0106082	up
Airway_epi	24	FBXO25	0.0573097	0.0199626	0.010619	up
Airway_epi	24	DPT	0.141792	0.0494516	0.0107335	up
Airway_epi	24	PMS2	-0.0590052	0.0205858	0.0107606	down
Airway_epi	24	STAU2	0.051557	0.0179935	0.0107882	up
Airway_epi	24	CALML3	-0.296894	0.10374	0.0108986	down
Airway_epi	24	BST1	-0.141074	0.0493037	0.0109117	down
Airway_epi	24	MPDU1	0.0376006	0.0131619	0.011063	up
Airway_epi	24	GSK3A	0.0367311	0.0128632	0.0111004	up
Airway_epi	24	EPHB6	-0.0883881	0.0309597	0.0111082	down
Airway_epi	24	FBXO43	-0.231767	0.0811799	0.0111082	down
Airway_epi	24	PTOV1	-0.0381486	0.0133648	0.0111207	down
Airway_epi	24	PBLD	-0.0536567	0.0188183	0.0112222	down
Airway_epi	24	STK33	-0.0302686	0.0106163	0.0112222	down
Airway_epi	24	PKD2L1	-0.315043	0.110508	0.0112256	down
Airway_epi	24	GNA11	-0.0367256	0.0128971	0.0113355	down
Airway_epi	24	CD19	-0.185576	0.0652629	0.0114746	down
Airway_epi	24	IDUA	-0.0468594	0.0164849	0.011502	down
Airway_epi	24	KHDRBS1	0.0260128	0.00915516	0.0115401	up
Airway_epi	24	P4HA1	-0.0330227	0.0116315	0.0116153	down
Airway_epi	24	APOL3	0.110519	0.0389646	0.011707	up
Airway_epi	24	MUTYH	-0.0893456	0.0315169	0.0117566	down
Airway_epi	24	TINAGL1	0.0508774	0.0179662	0.0118612	up
Airway_epi	24	CHD3	0.020268	0.00716038	0.0119012	up
Airway_epi	24	TOR1A	0.0728375	0.0257355	0.011907	up
Airway_epi	24	CDKL3	-0.128764	0.0455411	0.0120051	down
Airway_epi	24	SCG5	-0.132126	0.0467347	0.0120088	down
Airway_epi	24	CD2AP	0.0338942	0.011996	0.0120654	up
Airway_epi	24	TRPV1	-0.081471	0.0288507	0.0121109	down
Airway_epi	24	MGAM	-0.193355	0.0684703	0.0121109	down
Airway_epi	24	SKP2	-0.0748374	0.0265065	0.0121235	down
Airway_epi	24	ASCL2	-0.123145	0.0437	0.0123226	down
Airway_epi	24	CKS2	0.102565	0.0364043	0.0123375	up
Airway_epi	24	FNDC3A	0.0418209	0.0148533	0.012399	up
Airway_epi	24	DLX4	0.117714	0.041814	0.0124081	up
Airway_epi	24	GTPBP4	-0.0397893	0.0141394	0.0124441	down
Airway_epi	24	ACAP2	-0.0622618	0.0221468	0.0125437	down
Airway_epi	24	CBX1	0.037827	0.0134698	0.0126551	up
Airway_epi	24	TMUB2	0.0655738	0.0233592	0.0126786	up
Airway_epi	24	HNF1A	-0.163734	0.0583216	0.0126786	down
Airway_epi	24	DLG4	-0.0575727	0.0205093	0.0126786	down
Airway_epi	24	NAP1L3	0.165876	0.0592551	0.0129812	up
Airway_epi	24	BECN1	-0.0286803	0.010249	0.013014	down
Airway_epi	24	KLHL1	-0.352762	0.126075	0.0130199	down
Airway_epi	24	TUSC2	-0.0357084	0.0127904	0.013265	down
Airway_epi	24	NR2E3	-0.173587	0.062197	0.0132941	down
Airway_epi	24	ATRX	0.0354467	0.0127026	0.013304	up
Airway_epi	24	GZMB	0.189161	0.0678272	0.0133641	up
Airway_epi	24	ANP32E	-0.0481359	0.0172706	0.0134271	down
Airway_epi	24	TCEANC2	-0.107617	0.0386161	0.0134323	down
Airway_epi	24	CFLAR	0.024914	0.00894315	0.0134673	up
Airway_epi	24	HSD17B10	0.0602176	0.0216175	0.0134691	up
Airway_epi	24	ATXN1	-0.0554584	0.0199153	0.0134978	down
Airway_epi	24	TBC1D22B	-0.0468341	0.0168277	0.0135541	down
Airway_epi	24	TNS2	0.0641983	0.023068	0.0135541	up
Airway_epi	24	ATL1	0.0897988	0.0322758	0.0135786	up
Airway_epi	24	PANX2	-0.0751847	0.0270436	0.0136593	down
Airway_epi	24	NOS1AP	-0.118194	0.042565	0.0137924	down
Airway_epi	24	PANK2	-0.0627991	0.0226366	0.0138942	down
Airway_epi	24	CPSF6	0.0241657	0.00871166	0.0138981	up
Airway_epi	24	GPI	0.0203188	0.00732611	0.0139104	up
Airway_epi	24	UBR5	-0.0332844	0.0120044	0.0139362	down
Airway_epi	24	CDH6	0.137843	0.049767	0.0140539	up
Airway_epi	24	URGCP	-0.0454406	0.0164175	0.0141308	down
Airway_epi	24	KATNA1	-0.0591241	0.0214043	0.0143654	down
Airway_epi	24	ADRB1	0.0423308	0.0153286	0.014388	up
Airway_epi	24	CYP7A1	-0.284841	0.103164	0.0144027	down
Airway_epi	24	AVPR2	-0.336005	0.121768	0.0144681	down
Airway_epi	24	CENPF	-0.105894	0.0384287	0.0146287	down
Airway_epi	24	PLD2	-0.051348	0.0186464	0.014702	down
Airway_epi	24	TRPS1	-0.0944092	0.0343152	0.014808	down
Airway_epi	24	UNC45A	0.053333	0.0193982	0.0148835	up
Airway_epi	24	BANK1	0.109162	0.0397458	0.015006	up
Airway_epi	24	BCAR3	-0.0563981	0.0205416	0.0150413	down
Airway_epi	24	TSPAN31	0.0773326	0.0281975	0.015172	up
Airway_epi	24	TUBB2B	-0.158754	0.0580103	0.0154378	down
Airway_epi	24	ABHD11	-0.0669804	0.0245123	0.0156236	down
Airway_epi	24	PRRC2A	-0.0213689	0.00782112	0.0156297	down
Airway_epi	24	PRDM12	-0.249759	0.0914258	0.0156396	down
Airway_epi	24	CDK18	0.0599467	0.0219567	0.0157068	up
Airway_epi	24	PAIP2	0.023297	0.00853549	0.0157363	up
Airway_epi	24	CD109	-0.0748783	0.0274412	0.0157629	down
Airway_epi	24	PALLD	-0.0353544	0.0129712	0.0159017	down
Airway_epi	24	HDAC4	-0.0786437	0.0288638	0.0159392	down
Airway_epi	24	MAP2K1	0.0509161	0.0186966	0.0159961	up
Airway_epi	24	SVEP1	0.211172	0.0775695	0.016032	up
Airway_epi	24	MMACHC	-0.100884	0.0370762	0.01609	down
Airway_epi	24	CDC42BPG	-0.0330505	0.0121587	0.0162145	down
Airway_epi	24	NACC2	-0.0647221	0.023819	0.0162549	down
Airway_epi	24	CCL18	0.120893	0.0445191	0.0163301	up
Airway_epi	24	SLC25A4	0.0349031	0.012859	0.0163827	up
Airway_epi	24	ZMYM3	-0.0491545	0.0181216	0.0164635	down
Airway_epi	24	MAF	0.101611	0.0374901	0.016561	up
Airway_epi	24	AP1B1	-0.034651	0.0128025	0.0167399	down
Airway_epi	24	SREBF2	0.0258448	0.00955129	0.0167654	up
Airway_epi	24	ITPR1	0.0575161	0.0213631	0.0174546	up
Airway_epi	24	GLRB	-0.0866658	0.0322106	0.0175345	down
Airway_epi	24	CUL3	0.0343144	0.0127562	0.0175561	up
Airway_epi	24	RACGAP1	-0.112818	0.0419473	0.0175626	down
Airway_epi	24	VPS35	-0.025333	0.00941882	0.0175626	down
Airway_epi	24	NKAPL	-0.20936	0.0779066	0.017669	down
Airway_epi	24	SPATA5L1	-0.0747932	0.0278503	0.0177532	down
Airway_epi	24	SSRP1	-0.0286788	0.01068	0.0177578	down
Airway_epi	24	MCM2	-0.066752	0.0248672	0.017798	down
Airway_epi	24	GSTO1	-0.0342688	0.0127687	0.0178158	down
Airway_epi	24	HSPA1B	0.0155871	0.00581377	0.0179533	up
Airway_epi	24	DDIT3	-0.115911	0.0432495	0.017998	down
Airway_epi	24	BTAF1	-0.0369408	0.0137993	0.0181518	down
Airway_epi	24	RAPGEF5	0.0855778	0.0319838	0.0182152	up
Airway_epi	24	HSD11B1	0.421941	0.157833	0.0183315	up
Airway_epi	24	DIS3	0.0399204	0.0149338	0.0183315	up
Airway_epi	24	RCOR1	0.0461375	0.0172659	0.0183754	up
Airway_epi	24	CACYBP	0.0399726	0.01497	0.0184745	up
Airway_epi	24	UGT1A9	-0.304693	0.11414	0.0185044	down
Airway_epi	24	PHF7	-0.104141	0.0390185	0.0185187	down
Airway_epi	24	NCOA4	-0.0280555	0.0105132	0.0185315	down
Airway_epi	24	EPHA7	0.109149	0.040924	0.0186032	up
Airway_epi	24	API5	0.0342404	0.0128415	0.0186341	up
Airway_epi	24	ATXN3	0.0381848	0.0143231	0.0186471	up
Airway_epi	24	CHRM1	-0.454351	0.170508	0.018704	down
Airway_epi	24	R3HDM1	0.0698666	0.0262205	0.018704	up
Airway_epi	24	GRM3	-0.365323	0.137185	0.0187812	down
Airway_epi	24	MCM4	-0.0522007	0.0196154	0.0188715	down
Airway_epi	24	MAGEA10	-0.299922	0.112811	0.0190074	down
Airway_epi	24	UMPS	-0.0479398	0.0180344	0.0190178	down
Airway_epi	24	RNF167	0.0305695	0.0115051	0.0190761	up
Airway_epi	24	NEFM	-0.396181	0.149176	0.0191353	down
Airway_epi	24	CRYGS	-0.116595	0.0439252	0.0192043	down
Airway_epi	24	DACH2	-0.237393	0.0894486	0.0192195	down
Airway_epi	24	EZH1	-0.0403749	0.0152158	0.0192361	down
Airway_epi	24	PTCD3	-0.0350015	0.0131932	0.0192533	down
Airway_epi	24	NUMA1	0.021852	0.00823734	0.0192546	up
Airway_epi	24	SPICE1	-0.0390056	0.014712	0.0193311	down
Airway_epi	24	FCGBP	-0.025444	0.00961056	0.0195266	down
Airway_epi	24	DAZAP2	-0.0220227	0.00831782	0.0195266	down
Airway_epi	24	PINK1	0.0345731	0.0130657	0.019598	up
Airway_epi	24	PAK1IP1	-0.0697135	0.0263507	0.0196158	down
Airway_epi	24	FCGR2B	0.142133	0.053736	0.0196385	up
Airway_epi	24	ALG6	-0.0814854	0.0308227	0.0197065	down
Airway_epi	24	ECPAS	-0.0281091	0.010634	0.0197158	down
Airway_epi	24	SEPTIN6	-0.0708086	0.0268108	0.0198384	down
Airway_epi	24	PABPC4	0.0303548	0.0115065	0.0200032	up
Airway_epi	24	PDGFRL	0.151767	0.0575714	0.0200952	up
Airway_epi	24	CDK1	-0.086929	0.0329738	0.0200952	down
Airway_epi	24	MEST	0.106057	0.0402416	0.0201226	up
Airway_epi	24	MTOR	-0.0502027	0.0190576	0.0201854	down
Airway_epi	24	CCDC102B	0.164793	0.0626564	0.0204231	up
Airway_epi	24	KCNK15	-0.193479	0.0736078	0.0205078	down
Airway_epi	24	GART	-0.0431462	0.0164636	0.0209727	down
Airway_epi	24	BICRAL	0.0542994	0.0207316	0.0210565	up
Airway_epi	24	PSMD1	-0.0400508	0.0153052	0.021191	down
Airway_epi	24	DAB1	-0.372462	0.142373	0.0212235	down
Airway_epi	24	TAS2R38	-0.307911	0.117755	0.0212561	down
Airway_epi	24	APOBEC3B	0.444018	0.169796	0.0212561	up
Airway_epi	24	SRPK1	0.0567362	0.0216952	0.0212561	up
Airway_epi	24	SLC17A7	-0.323664	0.123758	0.0212561	down
Airway_epi	24	SLC9A3	-0.105069	0.0402076	0.0213497	down
Airway_epi	24	FENDRR	0.178516	0.0683994	0.0215425	up
Airway_epi	24	GABRD	-0.301518	0.115655	0.0217111	down
Airway_epi	24	MAP4K4	0.03916	0.0150309	0.0218115	up
Airway_epi	24	KIR2DL4	-0.422667	0.16231	0.0218777	down
Airway_epi	24	CLEC4C	-0.325526	0.125262	0.0222063	down
Airway_epi	24	SLMAP	-0.0299277	0.0115383	0.022508	down
Airway_epi	24	LGALSL	0.0871925	0.0336161	0.022508	up
Airway_epi	24	STK4	-0.0736911	0.0284215	0.0225604	down
Airway_epi	24	CASP9	-0.0474276	0.0182976	0.0225984	down
Airway_epi	24	IKBKB	-0.0315129	0.0121585	0.0225984	down
Airway_epi	24	BRCA1	-0.0814115	0.0314451	0.0227738	down
Airway_epi	24	ANXA5	0.0175994	0.00679983	0.0228135	up
Airway_epi	24	LRRC45	-0.0376787	0.0145737	0.0229899	down
Airway_epi	24	RUBCN	0.0646863	0.0250445	0.0231471	up
Airway_epi	24	JAZF1	0.0838142	0.0324714	0.0232357	up
Airway_epi	24	TM9SF4	-0.0389015	0.0150709	0.0232357	down
Airway_epi	24	SH2D1B	-0.239011	0.092785	0.0235755	down
Airway_epi	24	TTPA	0.165596	0.0643044	0.0236158	up
Airway_epi	24	TXNDC16	0.0942812	0.0366185	0.0236382	up
Airway_epi	24	ANKRD30A	-0.137825	0.0535621	0.0237281	down
Airway_epi	24	PCNX3	-0.0457187	0.017792	0.0239615	down
Airway_epi	24	CCDC136	-0.138755	0.05406	0.0241528	down
Airway_epi	24	DLEU1	-0.0384852	0.0149975	0.0241802	down
Airway_epi	24	CABYR	-0.138138	0.0539069	0.0244178	down
Airway_epi	24	COL10A1	0.12047	0.047032	0.0244804	up
Airway_epi	24	SP9	-0.271233	0.105959	0.0245842	down
Airway_epi	24	ADAMTS4	-0.23202	0.0906549	0.0246016	down
Airway_epi	24	KLRC1	-0.188761	0.0737658	0.0246202	down
Airway_epi	24	MOB4	0.054659	0.0213851	0.0248194	up
Airway_epi	24	RNF43	-0.0416087	0.0162826	0.0248441	down
Airway_epi	24	GUCY1A2	0.138728	0.0543827	0.0251376	up
Airway_epi	24	GBP1	0.0363839	0.0142623	0.0251376	up
Airway_epi	24	DDX27	-0.0356709	0.0139849	0.0251448	down
Airway_epi	24	UGT1A1	0.0609458	0.0238965	0.0251507	up
Airway_epi	24	KAT2A	-0.0414496	0.0162709	0.0253506	down
Airway_epi	24	LIPC	-0.279198	0.109685	0.0254848	down
Airway_epi	24	TFRC	-0.0436371	0.0171573	0.0256245	down
Airway_epi	24	E4F1	-0.0727411	0.0286333	0.0258258	down
Airway_epi	24	NCOA3	-0.0425311	0.0167472	0.0258741	down
Airway_epi	24	FCRL4	-0.314688	0.123947	0.0259088	down
Airway_epi	24	DNAJC9	-0.0446826	0.0176001	0.0259088	down
Airway_epi	24	SERPINB9	0.127471	0.0503292	0.0263435	up
Airway_epi	24	ITIH1	-0.370689	0.146449	0.0264483	down
Airway_epi	24	LAMP2	0.0387619	0.0153199	0.0265115	up
Airway_epi	24	HCN2	-0.249698	0.0987499	0.0266164	down
Airway_epi	24	LMX1B	-0.239316	0.0947388	0.026795	down
Airway_epi	24	ERCC6	-0.0473635	0.0187536	0.0268181	down
Airway_epi	24	DDX10	-0.0596685	0.0236378	0.0269029	down
Airway_epi	24	SPAG5	-0.108268	0.0429388	0.027106	down
Airway_epi	24	CIITA	-0.0314884	0.0125189	0.027558	down
Airway_epi	24	GSK3B	0.0462571	0.01839	0.027558	up
Airway_epi	24	PTPN2	0.0287389	0.0114283	0.0275879	up
Airway_epi	24	PI16	-0.260443	0.103665	0.0277582	down
Airway_epi	24	PELO	-0.0481598	0.01919	0.0279581	down
Airway_epi	24	ADRB2	0.0552761	0.022028	0.0279655	up
Airway_epi	24	QRFPR	-0.179447	0.071528	0.0279974	down
Airway_epi	24	SPON2	-0.083223	0.0332089	0.0281998	down
Airway_epi	24	RNASEL	-0.0831691	0.033208	0.0283092	down
Airway_epi	24	SMIM24	-0.193558	0.0773067	0.0283524	down
Airway_epi	24	APPBP2	0.0403071	0.0161027	0.0283889	up
Airway_epi	24	FZR1	-0.0468103	0.0187137	0.0285142	down
Airway_epi	24	GSS	-0.0452947	0.0181135	0.0285478	down
Airway_epi	24	SART1	-0.0370074	0.0147985	0.0285478	down
Airway_epi	24	FDX1	0.046487	0.0185936	0.0285681	up
Airway_epi	24	HHLA2	0.0264931	0.0106177	0.0289574	up
Airway_epi	24	SWT1	-0.0690255	0.027678	0.0290497	down
Airway_epi	24	GUSB	0.0240884	0.00966908	0.0292331	up
Airway_epi	24	RAI14	0.0332421	0.0133434	0.0292331	up
Airway_epi	24	ZSCAN12	0.0734769	0.0295034	0.0292856	up
Airway_epi	24	ABO	0.0324726	0.0130537	0.0295051	up
Airway_epi	24	XRCC5	0.0254528	0.0102357	0.029569	up
Airway_epi	24	MSI2	-0.0334143	0.0134419	0.0296227	down
Airway_epi	24	CGB3	-0.142922	0.0576335	0.0301099	down
Airway_epi	24	NKX2-3	-0.406936	0.164156	0.0301697	down
Airway_epi	24	SP1	0.0382772	0.015449	0.0302652	up
Airway_epi	24	AMIGO3	-0.215821	0.0871629	0.0303833	down
Airway_epi	24	IL23R	-0.261082	0.105454	0.0303917	down
Airway_epi	24	FIP1L1	-0.0385789	0.0155905	0.0304845	down
Airway_epi	24	PLIN1	-0.182897	0.0740525	0.0308706	down
Airway_epi	24	MAGEC2	-0.457275	0.185261	0.0309793	down
Airway_epi	24	TFR2	-0.295015	0.119526	0.0309793	down
Airway_epi	24	APTX	-0.0369629	0.0149775	0.0309912	down
Airway_epi	24	YAP1	0.0234529	0.0095109	0.0311483	up
Airway_epi	24	CHRM2	-0.462522	0.187746	0.0313367	down
Airway_epi	24	HOXA5	0.176278	0.07158	0.031398	up
Airway_epi	24	NMNAT1	-0.0715797	0.0290726	0.0314316	down
Airway_epi	24	GPHN	0.0752702	0.0305892	0.0315405	up
Airway_epi	24	KCNH6	-0.29027	0.118016	0.0316205	down
Airway_epi	24	TTK	-0.131775	0.0535988	0.0316963	down
Airway_epi	24	FOXN2	0.0539386	0.0219423	0.0317105	up
Airway_epi	24	PCA3	-0.173041	0.0704081	0.0317236	down
Airway_epi	24	SNCA	-0.129321	0.0526171	0.0317236	down
Airway_epi	24	TAFA5	0.192305	0.0783381	0.0319628	up
Airway_epi	24	APOBEC3G	-0.0726042	0.0295793	0.0319682	down
Airway_epi	24	F5	-0.0926426	0.0377461	0.0319699	down
Airway_epi	24	ATPSCKMT	-0.0411071	0.0167527	0.0320077	down
Airway_epi	24	BRIP1	-0.136417	0.0556404	0.0321689	down
Airway_epi	24	ZBTB40	0.04654	0.0189866	0.0322036	up
Airway_epi	24	C4B	-0.0295774	0.012073	0.032306	down
Airway_epi	24	TRPM3	-0.238815	0.0975024	0.0323392	down
Airway_epi	24	CTCF	-0.0325084	0.0132857	0.0325428	down
Airway_epi	24	SRSF2	0.044663	0.0182825	0.0328841	up
Airway_epi	24	WDR5	-0.0513919	0.0210614	0.0331269	down
Airway_epi	24	LMO1	-0.282318	0.115786	0.0332783	down
Airway_epi	24	MEGF8	-0.0557561	0.0228858	0.0334449	down
Airway_epi	24	PKD2	0.0702	0.0288185	0.0334595	up
Airway_epi	24	ABL1	0.040305	0.0165498	0.0334702	up
Airway_epi	24	CLEC14A	0.168869	0.0693431	0.0334702	up
Airway_epi	24	SPHK1	-0.152081	0.0624492	0.0334702	down
Airway_epi	24	RBM23	-0.0265894	0.0109272	0.0336346	down
Airway_epi	24	IL31	-0.234874	0.0966002	0.0337955	down
Airway_epi	24	DNMT3A	-0.0457657	0.0188359	0.0339376	down
Airway_epi	24	NLRP5	-0.380441	0.156721	0.0341105	down
Airway_epi	24	HSPA4	0.0347001	0.0142946	0.0341105	up
Airway_epi	24	SFRP1	0.129478	0.0533837	0.0342885	up
Airway_epi	24	GPR34	0.10985	0.045345	0.0345455	up
Airway_epi	24	NTPCR	0.0430157	0.0177591	0.0345617	up
Airway_epi	24	KCNK13	0.181471	0.0749388	0.0346007	up
Airway_epi	24	DACH1	-0.115864	0.0478792	0.0347412	down
Airway_epi	24	CRYZL1	-0.042372	0.0175144	0.0347865	down
Airway_epi	24	EGFL6	-0.0937382	0.0387577	0.0348367	down
Airway_epi	24	ABL2	0.0503609	0.0208271	0.0348694	up
Airway_epi	24	PELP1	-0.052085	0.0215452	0.0349069	down
Airway_epi	24	CYP2D6	-0.0750736	0.0310753	0.035044	down
Airway_epi	24	SLC4A1AP	-0.0453697	0.0187971	0.0352393	down
Airway_epi	24	EIPR1	-0.0602927	0.0250085	0.0354906	down
Airway_epi	24	SLC26A3	-0.312855	0.129816	0.0355601	down
Airway_epi	24	SLC3A1	-0.233093	0.0968744	0.0359191	down
Airway_epi	24	RPUSD2	-0.0937395	0.0389976	0.0361248	down
Airway_epi	24	APOBEC3D	-0.107919	0.0448973	0.0361248	down
Airway_epi	24	PRKN	-0.179659	0.0747888	0.0362519	down
Airway_epi	24	TIMM29	-0.0438103	0.0182486	0.0363794	down
Airway_epi	24	CHAD	-0.166701	0.0694695	0.0364729	down
Airway_epi	24	MDC1	-0.0539813	0.0225008	0.0365091	down
Airway_epi	24	N4BP2	-0.0513753	0.0214386	0.0367598	down
Airway_epi	24	ISOC2	-0.0382998	0.0160026	0.0370363	down
Airway_epi	24	ODR4	0.0427351	0.0178563	0.0370363	up
Airway_epi	24	MCHR2	-0.236549	0.0988837	0.0371281	down
Airway_epi	24	DDX55	-0.0406248	0.0170018	0.03737	down
Airway_epi	24	ACAT1	0.0512184	0.0214345	0.03737	up
Airway_epi	24	ATG10	-0.080928	0.0338793	0.0374259	down
Airway_epi	24	IKZF1	0.0983035	0.0411596	0.0374449	up
Airway_epi	24	KIR3DL1	-0.354822	0.148808	0.0378276	down
Airway_epi	24	PAEP	0.245208	0.102868	0.037883	up
Airway_epi	24	RHD	-0.165831	0.069581	0.0379073	down
Airway_epi	24	SLC29A1	-0.0388253	0.0163128	0.0382234	down
Airway_epi	24	OXSR1	0.0459911	0.0193356	0.0383584	up
Airway_epi	24	DDX1	-0.0263211	0.0110673	0.0383697	down
Airway_epi	24	ERN1	0.0451397	0.0190115	0.0387621	up
Airway_epi	24	TTI1	-0.0586478	0.0247272	0.0390107	down
Airway_epi	24	GABRG3	-0.245003	0.103338	0.0390875	down
Airway_epi	24	STAT5A	-0.0696213	0.0294264	0.0395931	down
Airway_epi	24	CARTPT	-0.261993	0.110838	0.0397912	down
Airway_epi	24	DDX25	-0.140114	0.0592754	0.0397912	down
Airway_epi	24	USP38	0.0456556	0.0193201	0.0398384	up
Airway_epi	24	PANX1	0.079215	0.0335307	0.0398889	up
Airway_epi	24	CHD7	-0.0401553	0.0170236	0.0402641	down
Airway_epi	24	FCMR	0.11144	0.047257	0.0403142	up
Airway_epi	24	STAC3	-0.123046	0.0521975	0.0403862	down
Airway_epi	24	RBM19	-0.0392321	0.0166471	0.0404344	down
Airway_epi	24	CUL4A	0.0293025	0.0124452	0.0406515	up
Airway_epi	24	ZNF512	0.0312715	0.0133059	0.041106	up
Airway_epi	24	PGAP2	-0.0494005	0.0210529	0.0414971	down
Airway_epi	24	MED1	0.0432449	0.0184389	0.0416095	up
Airway_epi	24	NPR3	0.0990613	0.0422705	0.04179	up
Airway_epi	24	IRF5	-0.0835036	0.0356593	0.0419712	down
Airway_epi	24	RECK	0.11095	0.0473885	0.0419982	up
Airway_epi	24	SNX8	-0.0860773	0.0367949	0.0421919	down
Airway_epi	24	MMP12	0.124695	0.0533446	0.0423811	up
Airway_epi	24	CASP8	-0.0485379	0.0207699	0.0424275	down
Airway_epi	24	SLC25A13	-0.0501163	0.0214713	0.0427296	down
Airway_epi	24	ETV5	0.0580199	0.0248755	0.0428993	up
Airway_epi	24	ARID3B	0.0827405	0.0354766	0.0428993	up
Airway_epi	24	HFE	-0.0684123	0.0293372	0.0429153	down
Airway_epi	24	OPTN	-0.0323255	0.013868	0.0430083	down
Airway_epi	24	BCL7C	-0.072397	0.0310739	0.0431141	down
Airway_epi	24	CLEC4A	0.082306	0.0353636	0.0433711	up
Airway_epi	24	PDE6H	-0.265561	0.114307	0.0438379	down
Airway_epi	24	CHRM3	-0.279555	0.120614	0.0444566	down
Airway_epi	24	MZB1	-0.159444	0.0688001	0.0444668	down
Airway_epi	24	APOM	-0.120285	0.0519377	0.0446291	down
Airway_epi	24	TCL1A	-0.317114	0.137009	0.0447728	down
Airway_epi	24	P2RY6	0.112173	0.0484723	0.0447982	up
Airway_epi	24	CNNM3	0.0374718	0.0161949	0.0448188	up
Airway_epi	24	KCNC1	-0.206376	0.0892466	0.0449452	down
Airway_epi	24	GLA	-0.0506479	0.021903	0.0449452	down
Airway_epi	24	CSNK1A1L	-0.278561	0.120558	0.0451353	down
Airway_epi	24	MTR	0.0360505	0.0156372	0.0457354	up
Airway_epi	24	HPRT1	0.0576955	0.0250284	0.0457404	up
Airway_epi	24	SH3RF2	-0.0758319	0.0328999	0.0457516	down
Airway_epi	24	SNTB2	0.0503749	0.0218615	0.0458086	up
Airway_epi	24	NCBP1	-0.0410835	0.0178354	0.0458607	down
Airway_epi	24	DNAJB12	0.0429118	0.0186288	0.0458607	up
Airway_epi	24	CUTA	0.0355666	0.0154443	0.0459107	up
Airway_epi	24	CAD	-0.053639	0.0233023	0.0460116	down
Airway_epi	24	SSX1	-0.343244	0.14922	0.0461867	down
Airway_epi	24	HABP2	0.0744261	0.0323733	0.0463178	up
Airway_epi	24	MOB2	-0.0566961	0.0247092	0.0468214	down
Airway_epi	24	SMAD4	0.0237687	0.010358	0.0468214	up
Airway_epi	24	RPAP3	-0.0497302	0.0217008	0.0471365	down
Airway_epi	24	IGSF3	0.0497773	0.0217211	0.0471365	up
Airway_epi	24	SBNO2	0.0611795	0.0266995	0.0471406	up
Airway_epi	24	SIAH1	0.0472976	0.0206448	0.0471665	up
Airway_epi	24	WEE2	-0.213584	0.0932424	0.0471923	down
Airway_epi	24	FLNC	0.256252	0.111894	0.0472307	up
Airway_epi	24	CD3D	0.101582	0.0443804	0.0473634	up
Airway_epi	24	H2AFX	-0.0389997	0.0170632	0.0477504	down
Airway_epi	24	MPPED2	-0.140183	0.0613647	0.047877	down
Airway_epi	24	PRPS2	-0.0491387	0.0215264	0.0480686	down
Airway_epi	24	EVI5	-0.0269696	0.0118209	0.0481966	down
Airway_epi	24	TMX2	0.0238	0.0104386	0.0483647	up
Airway_epi	24	ATPAF1	0.0424709	0.0186466	0.0486392	up
Airway_epi	24	CINP	0.0524114	0.0230166	0.0486872	up
Airway_epi	24	SNX15	0.0651442	0.0286281	0.0488191	up
Airway_epi	24	SLC22A2	-0.237271	0.104269	0.0488191	down
Airway_epi	24	FCRL5	-0.246967	0.108529	0.0488191	down
Airway_epi	24	NUP153	-0.0349806	0.0153774	0.0488699	down
Airway_epi	24	PDE10A	-0.119844	0.0526842	0.0488699	down
Airway_epi	24	TLE6	0.116957	0.0514361	0.0489678	up
Airway_epi	24	PPP3CA	-0.0420697	0.018523	0.0492795	down
Airway_epi	24	TRIM23	0.0476676	0.0209965	0.0493795	up
Airway_epi	24	CFH	0.0213259	0.00940416	0.0496858	up
Airway_epi	24	FMO3	-0.0378264	0.016686	0.0497602	down
Airway_epi	24	BCKDK	0.0499628	0.0220448	0.049782	up
Airway_epi	24	CCN5	0.171899	0.0758413	0.049782	up
Airway_epi	24	PRR14L	0.0533605	0.0235521	0.0498603	up
Airway_epi	24	MAP4K3	-0.042926	0.0189528	0.0499341	down
Alveolar_epi	0	OGT	0.0424881	0.00464451	0	up
Alveolar_epi	0	ATOH8	-0.0984277	0.00897879	0	down
Alveolar_epi	0	XPR1	0.0916118	0.00992011	0	up
Alveolar_epi	0	MALL	0.132243	0.00289763	0	up
Alveolar_epi	0	HCK	0.316681	0.0307943	0	up
Alveolar_epi	0	CHD3	0.0480549	0.00458318	0	up
Alveolar_epi	0	MAN2B1	0.130367	0.00814818	0	up
Alveolar_epi	0	SF3B1	0.0515181	0.0048821	0	up
Alveolar_epi	0	ATIC	0.0929273	0.0100119	0	up
Alveolar_epi	0	HABP2	0.255348	0.0127576	0	up
Alveolar_epi	0	H19	-0.329642	0.0224474	0	down
Alveolar_epi	0	MAL2	0.0664468	0.00580835	0	up
Alveolar_epi	0	TUBB	0.0424412	0.00435028	0	up
Alveolar_epi	0	PRKDC	0.0761324	0.00797921	0	up
Alveolar_epi	0	GTPBP4	0.0779465	0.00928571	0	up
Alveolar_epi	0	ATF4	0.0381766	0.00361229	0	up
Alveolar_epi	0	ATF3	0.107559	0.00895101	0	up
Alveolar_epi	0	SPAG17	0.389838	0.0366308	0	up
Alveolar_epi	0	PTPN13	0.0741524	0.00485635	0	up
Alveolar_epi	0	CIITA	0.0965187	0.00794389	0	up
Alveolar_epi	0	TSPAN3	0.0580466	0.00336419	0	up
Alveolar_epi	0	MAP2K1	0.0807786	0.00929411	0	up
Alveolar_epi	0	GRK5	-0.13567	0.0102766	0	down
Alveolar_epi	0	SOX2-OT	0.0604924	0.00355655	0	up
Alveolar_epi	0	CKAP4	0.0810569	0.00721988	0	up
Alveolar_epi	0	SFPQ	0.0607401	0.00521621	0	up
Alveolar_epi	0	ATP1B1	0.0947799	0.00187979	0	up
Alveolar_epi	0	SH3BGRL2	0.0586371	0.00655184	0	up
Alveolar_epi	0	HEXB	0.0921754	0.00883066	0	up
Alveolar_epi	0	LRRC59	0.0734675	0.00726788	0	up
Alveolar_epi	0	LRRK2	0.0539178	0.00262119	0	up
Alveolar_epi	0	LSM12	0.105213	0.00929118	0	up
Alveolar_epi	0	HEXA	0.0736431	0.00790916	0	up
Alveolar_epi	0	SOCS3	0.105976	0.00630868	0	up
Alveolar_epi	0	CFB	0.187096	0.00676044	0	up
Alveolar_epi	0	SOD1	0.0565313	0.0054724	0	up
Alveolar_epi	0	CFH	0.124388	0.0103942	0	up
Alveolar_epi	0	ATP1A1	0.0774414	0.00264823	0	up
Alveolar_epi	0	SOD3	0.115518	0.00698111	0	up
Alveolar_epi	0	MACC1	0.0844896	0.0099655	0	up
Alveolar_epi	0	KCNJ15	0.0423294	0.00344864	0	up
Alveolar_epi	0	PTPN2	0.0614039	0.00710206	0	up
Alveolar_epi	0	CGNL1	0.0653093	0.00560076	0	up
Alveolar_epi	0	SGK1	0.145698	0.00942695	0	up
Alveolar_epi	0	SOST	0.0599337	0.00343664	0	up
Alveolar_epi	0	SFTA2	0.0366197	0.00241371	0	up
Alveolar_epi	0	ATP5F1A	0.0528843	0.00405001	0	up
Alveolar_epi	0	SFRP2	0.195043	0.0196523	0	up
Alveolar_epi	0	ATP2A2	0.0839678	0.00674425	0	up
Alveolar_epi	0	SGSH	0.0912615	0.010843	0	up
Alveolar_epi	0	PABPC1L	0.0952848	0.0067577	0	up
Alveolar_epi	0	SPECC1	0.0946752	0.0107869	0	up
Alveolar_epi	0	SEZ6L2	0.152878	0.0160066	0	up
Alveolar_epi	0	JUNB	0.0610562	0.00401533	0	up
Alveolar_epi	0	GPI	0.0893619	0.00509443	0	up
Alveolar_epi	0	CNTN6	-0.157179	0.0138753	0	down
Alveolar_epi	0	RCAN2	0.165137	0.0127896	0	up
Alveolar_epi	0	PLEKHH2	-0.0886427	0.00962046	0	down
Alveolar_epi	0	NOD1	0.0904908	0.0104523	0	up
Alveolar_epi	0	GLS	0.0685315	0.00422471	0	up
Alveolar_epi	0	MCM4	0.183119	0.0189637	0	up
Alveolar_epi	0	AQP5	0.179138	0.0118969	0	up
Alveolar_epi	0	AQP4	0.0391212	0.00371936	0	up
Alveolar_epi	0	GPR183	0.304975	0.0254702	0	up
Alveolar_epi	0	RBPMS	0.078335	0.00636984	0	up
Alveolar_epi	0	COL17A1	0.250405	0.0296535	0	up
Alveolar_epi	0	ST14	0.0961641	0.00588738	0	up
Alveolar_epi	0	IPO7	0.0763741	0.00497379	0	up
Alveolar_epi	0	PARK7	0.0651095	0.00585103	0	up
Alveolar_epi	0	MDM2	0.12505	0.00632756	0	up
Alveolar_epi	0	COL5A1	0.0906742	0.00937741	0	up
Alveolar_epi	0	APOD	0.137978	0.0110949	0	up
Alveolar_epi	0	COL7A1	0.365002	0.0427667	0	up
Alveolar_epi	0	NT5DC2	0.102627	0.00932816	0	up
Alveolar_epi	0	MECOM	0.0600406	0.0063237	0	up
Alveolar_epi	0	MCM5	0.14709	0.0172039	0	up
Alveolar_epi	0	MBNL1	0.0623561	0.00618737	0	up
Alveolar_epi	0	ARHGEF2	0.0305017	0.00332962	0	up
Alveolar_epi	0	SERPIND1	0.242454	0.0196926	0	up
Alveolar_epi	0	CLDN4	0.0470233	0.00420651	0	up
Alveolar_epi	0	XRCC6	0.0388782	0.00468703	0	up
Alveolar_epi	0	PABPC4	0.102775	0.00793036	0	up
Alveolar_epi	0	CLEC10A	0.313198	0.0339281	0	up
Alveolar_epi	0	TSPAN13	-0.0365969	0.00377543	0	down
Alveolar_epi	0	GRB2	0.0726686	0.00707353	0	up
Alveolar_epi	0	NONO	0.0526555	0.00448184	0	up
Alveolar_epi	0	NT5E	0.178438	0.0118816	0	up
Alveolar_epi	0	GRAMD1A	0.0529585	0.00634864	0	up
Alveolar_epi	0	ARRDC3	0.0861546	0.00537189	0	up
Alveolar_epi	0	ARRB2	0.0784428	0.00897147	0	up
Alveolar_epi	0	ARRB1	-0.0627807	0.00705434	0	down
Alveolar_epi	0	GPRC5C	0.058962	0.0067868	0	up
Alveolar_epi	0	CLIC6	0.107204	0.00935685	0	up
Alveolar_epi	0	RCN2	0.106964	0.0113508	0	up
Alveolar_epi	0	MAPK8IP3	0.0861442	0.0100008	0	up
Alveolar_epi	0	SPTBN1	-0.0606648	0.00311612	0	down
Alveolar_epi	0	SERPINH1	0.0635308	0.00493816	0	up
Alveolar_epi	0	ARL8B	0.0554918	0.00459828	0	up
Alveolar_epi	0	SQSTM1	0.0832664	0.00498368	0	up
Alveolar_epi	0	CCBE1	-0.165218	0.0155361	0	down
Alveolar_epi	0	CLPTM1L	0.0801944	0.00492187	0	up
Alveolar_epi	0	CLTC	0.0675198	0.00399553	0	up
Alveolar_epi	0	TXNRD1	0.076432	0.00743047	0	up
Alveolar_epi	0	INMT	-0.144454	0.00805148	0	down
Alveolar_epi	0	XBP1	0.0652434	0.00370675	0	up
Alveolar_epi	0	CEBPB	0.0812632	0.00533747	0	up
Alveolar_epi	0	KIAA0408	-0.0680962	0.00794873	0	down
Alveolar_epi	0	NR4A3	0.292882	0.0297567	0	up
Alveolar_epi	0	IMPDH2	0.0956337	0.00626548	0	up
Alveolar_epi	0	CD2	0.37428	0.0355226	0	up
Alveolar_epi	0	CD207	0.467071	0.0449618	0	up
Alveolar_epi	0	CD24	0.325642	0.00349158	0	up
Alveolar_epi	0	ICA1	0.10158	0.0122004	0	up
Alveolar_epi	0	NR4A1	0.113006	0.00440003	0	up
Alveolar_epi	0	HYOU1	0.124544	0.00721695	0	up
Alveolar_epi	0	RFTN1	0.0832814	0.00727235	0	up
Alveolar_epi	0	CD1E	0.426123	0.0486232	0	up
Alveolar_epi	0	PON2	0.101784	0.00593695	0	up
Alveolar_epi	0	SLIT2	-0.130691	0.0140472	0	down
Alveolar_epi	0	CD3E	0.216619	0.0239934	0	up
Alveolar_epi	0	KLK11	-0.0919225	0.00974023	0	down
Alveolar_epi	0	SMPDL3B	0.125461	0.0140942	0	up
Alveolar_epi	0	SLAMF7	0.228066	0.01845	0	up
Alveolar_epi	0	CD52	0.17736	0.00864897	0	up
Alveolar_epi	0	HSPA9	0.0540555	0.00538913	0	up
Alveolar_epi	0	CD59	0.0636386	0.00411363	0	up
Alveolar_epi	0	HSPA8	0.0643174	0.00363152	0	up
Alveolar_epi	0	KPNA2	0.0908891	0.00994196	0	up
Alveolar_epi	0	HSPD1	0.0967792	0.00570925	0	up
Alveolar_epi	0	PUM3	0.0872452	0.0100244	0	up
Alveolar_epi	0	UCP2	0.135692	0.0108458	0	up
Alveolar_epi	0	IFI16	0.117893	0.0134516	0	up
Alveolar_epi	0	SMARCA5	0.0366854	0.00416247	0	up
Alveolar_epi	0	CCDC80	0.232095	0.0163384	0	up
Alveolar_epi	0	C1RL	0.0604394	0.00676794	0	up
Alveolar_epi	0	IKZF1	0.279427	0.0282236	0	up
Alveolar_epi	0	IKBKB	0.083319	0.00746121	0	up
Alveolar_epi	0	VSTM2L	0.187053	0.0210159	0	up
Alveolar_epi	0	C1QBP	0.0674186	0.00796198	0	up
Alveolar_epi	0	KCNQ1	0.123839	0.00826113	0	up
Alveolar_epi	0	CCL18	0.332908	0.0165113	0	up
Alveolar_epi	0	CCND1	0.0886278	0.00623927	0	up
Alveolar_epi	0	CCND2	0.0978352	0.00624171	0	up
Alveolar_epi	0	IGFBP2	0.280409	0.0136351	0	up
Alveolar_epi	0	PVT1	0.234652	0.00967317	0	up
Alveolar_epi	0	BTG2	0.0457706	0.00296099	0	up
Alveolar_epi	0	IFT57	0.074617	0.00432257	0	up
Alveolar_epi	0	OLFM1	0.134338	0.0135044	0	up
Alveolar_epi	0	CCT3	0.0744948	0.00579527	0	up
Alveolar_epi	0	WARS	0.108833	0.00920627	0	up
Alveolar_epi	0	ILF3	0.0553633	0.00590966	0	up
Alveolar_epi	0	RFX5	0.129752	0.0104051	0	up
Alveolar_epi	0	CCT8	0.0592191	0.0061956	0	up
Alveolar_epi	0	CA12	0.184676	0.00675314	0	up
Alveolar_epi	0	UFC1	0.102873	0.0104631	0	up
Alveolar_epi	0	PTPRQ	-0.157865	0.0183613	0	down
Alveolar_epi	0	NUCB2	0.0863067	0.00837866	0	up
Alveolar_epi	0	CD68	0.146205	0.0133739	0	up
Alveolar_epi	0	HSPA5	0.107726	0.00241159	0	up
Alveolar_epi	0	SIAE	0.0631385	0.0059545	0	up
Alveolar_epi	0	HNRNPH1	0.0443716	0.00327756	0	up
Alveolar_epi	0	KCNJ2	0.240779	0.014935	0	up
Alveolar_epi	0	HNRNPA1L2	0.0859308	0.0035128	0	up
Alveolar_epi	0	POLDIP2	0.0800825	0.0091455	0	up
Alveolar_epi	0	CDKN1A	0.0890947	0.00401917	0	up
Alveolar_epi	0	WFS1	-0.115895	0.012128	0	down
Alveolar_epi	0	HMOX1	0.140954	0.0158784	0	up
Alveolar_epi	0	CDKN2A	0.320906	0.0290546	0	up
Alveolar_epi	0	SHMT2	0.0993706	0.0118404	0	up
Alveolar_epi	0	BCAM	0.0858961	0.00403559	0	up
Alveolar_epi	0	HMGN3	0.0550573	0.00567518	0	up
Alveolar_epi	0	HMGCS1	-0.109939	0.00501568	0	down
Alveolar_epi	0	HMGB3	0.160218	0.0149821	0	up
Alveolar_epi	0	CDV3	0.0608181	0.00674541	0	up
Alveolar_epi	0	WWC1	0.0701666	0.00597702	0	up
Alveolar_epi	0	RNF187	0.0532483	0.0060258	0	up
Alveolar_epi	0	HMGA1	0.12347	0.0132322	0	up
Alveolar_epi	0	SHC1	0.0698809	0.00775021	0	up
Alveolar_epi	0	LPCAT1	0.0536846	0.00211133	0	up
Alveolar_epi	0	TYMS	0.187328	0.0169591	0	up
Alveolar_epi	0	LRATD2	0.0769141	0.0058604	0	up
Alveolar_epi	0	BAIAP2L1	0.0476924	0.00571862	0	up
Alveolar_epi	0	HNRNPM	0.0523503	0.00471904	0	up
Alveolar_epi	0	HNRNPUL1	0.0394404	0.00467872	0	up
Alveolar_epi	0	HOPX	0.0590542	0.00391925	0	up
Alveolar_epi	0	HSP90B1	0.102035	0.00313339	0	up
Alveolar_epi	0	HS6ST2	0.287559	0.0197741	0	up
Alveolar_epi	0	SND1	0.0592534	0.0057008	0	up
Alveolar_epi	0	SNHG15	0.068725	0.00312995	0	up
Alveolar_epi	0	KRT15	0.383205	0.0187892	0	up
Alveolar_epi	0	WDR26	0.0534233	0.00505438	0	up
Alveolar_epi	0	HPCAL1	-0.0439261	0.00453338	0	down
Alveolar_epi	0	CDCP1	0.12702	0.0147506	0	up
Alveolar_epi	0	POLR2C	0.0600192	0.0049438	0	up
Alveolar_epi	0	BCL3	0.10264	0.0117961	0	up
Alveolar_epi	0	LAD1	0.0961216	0.00922238	0	up
Alveolar_epi	0	LAMP1	0.0596616	0.00395733	0	up
Alveolar_epi	0	SLC25A39	0.105249	0.0108899	0	up
Alveolar_epi	0	LAPTM4B	0.0930854	0.00445148	0	up
Alveolar_epi	0	BCL2L1	0.0718594	0.00574677	0	up
Alveolar_epi	0	HOXB7	0.082081	0.00410851	0	up
Alveolar_epi	0	UBD	0.304553	0.0145343	0	up
Alveolar_epi	0	LCN2	0.232862	0.00541593	0	up
Alveolar_epi	0	LDHA	0.0699494	0.00406485	0	up
Alveolar_epi	0	SNX1	0.0520356	0.00525058	0	up
Alveolar_epi	0	SNX10	0.231158	0.0253541	0	up
Alveolar_epi	0	SNX30	0.0632731	0.00509264	0	up
Alveolar_epi	0	LGMN	0.0694958	0.00517633	0	up
Alveolar_epi	0	BECN1	0.0661163	0.00781312	0	up
Alveolar_epi	0	NME1	0.1683	0.011105	0	up
Alveolar_epi	0	NUAK2	0.108978	0.0127957	0	up
Alveolar_epi	0	APMAP	0.0813505	0.00921713	0	up
Alveolar_epi	0	TNFRSF10B	0.0804517	0.0071111	0	up
Alveolar_epi	0	TCIM	0.119095	0.00320951	0	up
Alveolar_epi	0	FABP5	-0.0764894	0.00266047	0	down
Alveolar_epi	0	SLC39A8	-0.0406874	0.00288183	0	down
Alveolar_epi	0	TMX1	0.0699335	0.00754016	0	up
Alveolar_epi	0	MYO6	0.0933091	0.00516786	0	up
Alveolar_epi	0	EWSR1	0.0535648	0.00486408	0	up
Alveolar_epi	0	SLC5A1	-0.29967	0.0264874	0	down
Alveolar_epi	0	ADAMTS1	0.130441	0.0145618	0	up
Alveolar_epi	0	RRS1	0.130693	0.0156304	0	up
Alveolar_epi	0	TCF21	-0.125771	0.00937952	0	down
Alveolar_epi	0	RAN	0.0671122	0.00576581	0	up
Alveolar_epi	0	MYOF	0.079076	0.00487592	0	up
Alveolar_epi	0	PEG10	0.078771	0.00429264	0	up
Alveolar_epi	0	ERRFI1	0.0722358	0.00586379	0	up
Alveolar_epi	0	NFKBIZ	0.0540383	0.00379537	0	up
Alveolar_epi	0	TMEM98	0.0834686	0.00623769	0	up
Alveolar_epi	0	ERN1	0.087989	0.00931439	0	up
Alveolar_epi	0	ERAP1	0.0879392	0.00823672	0	up
Alveolar_epi	0	EPHA2	0.141736	0.0119999	0	up
Alveolar_epi	0	NFKBIA	0.0261812	0.0021236	0	up
Alveolar_epi	0	S100B	0.409346	0.0257153	0	up
Alveolar_epi	0	ADAM8	0.308162	0.0199342	0	up
Alveolar_epi	0	PDIA4	0.14989	0.00567462	0	up
Alveolar_epi	0	PDIA3	0.105279	0.00459075	0	up
Alveolar_epi	0	FAT1	0.134576	0.0095792	0	up
Alveolar_epi	0	ROS1	0.109462	0.00377244	0	up
Alveolar_epi	0	MUC1	0.0731656	0.00306802	0	up
Alveolar_epi	0	MUC4	0.168251	0.0162171	0	up
Alveolar_epi	0	FCGR2A	0.138859	0.00828522	0	up
Alveolar_epi	0	ZFAND5	0.0537572	0.00545424	0	up
Alveolar_epi	0	RBBP8	0.0953537	0.00961378	0	up
Alveolar_epi	0	SAT2	0.0555318	0.00664989	0	up
Alveolar_epi	0	FCGBP	0.168324	0.0153794	0	up
Alveolar_epi	0	TOMM34	0.119148	0.0140852	0	up
Alveolar_epi	0	DAP	0.0900513	0.00488839	0	up
Alveolar_epi	0	MVP	0.056947	0.0038488	0	up
Alveolar_epi	0	DAP3	0.0823433	0.00759166	0	up
Alveolar_epi	0	ADRA2A	0.266069	0.0175893	0	up
Alveolar_epi	0	RHOC	0.0673236	0.00736616	0	up
Alveolar_epi	0	MYCBP	0.0928104	0.0107239	0	up
Alveolar_epi	0	DAZAP1	0.0689615	0.00704295	0	up
Alveolar_epi	0	TBX2	-0.10681	0.0110159	0	down
Alveolar_epi	0	PTK7	0.0661909	0.00543193	0	up
Alveolar_epi	0	FBP1	0.0804745	0.00630325	0	up
Alveolar_epi	0	MYH10	-0.0816193	0.00790572	0	down
Alveolar_epi	0	TNIP1	0.0666603	0.00639277	0	up
Alveolar_epi	0	FBL	0.0851999	0.00629091	0	up
Alveolar_epi	0	SAMHD1	0.120845	0.0143657	0	up
Alveolar_epi	0	EPHA10	0.355885	0.03294	0	up
Alveolar_epi	0	ITGA3	0.0327592	0.00373219	0	up
Alveolar_epi	0	NFKB2	0.097617	0.0108933	0	up
Alveolar_epi	0	EPAS1	-0.0890439	0.00274169	0	down
Alveolar_epi	0	PTGS2	0.0663502	0.00758672	0	up
Alveolar_epi	0	EIF3C	0.0560543	0.0038067	0	up
Alveolar_epi	0	NFE2L2	0.0430488	0.00501717	0	up
Alveolar_epi	0	EIF3A	0.0570412	0.00542056	0	up
Alveolar_epi	0	PHB2	0.0528263	0.00529862	0	up
Alveolar_epi	0	DPP4	0.16012	0.00642628	0	up
Alveolar_epi	0	EEF1G	0.105585	0.00140465	0	up
Alveolar_epi	0	ABCC3	0.136427	0.0131159	0	up
Alveolar_epi	0	PHLDB2	-0.114265	0.00971903	0	down
Alveolar_epi	0	JUN	0.0443809	0.00252941	0	up
Alveolar_epi	0	EIF4A1	0.0881891	0.0046053	0	up
Alveolar_epi	0	DRAM1	0.0517945	0.00354658	0	up
Alveolar_epi	0	ECE1	0.112973	0.0113929	0	up
Alveolar_epi	0	PTGFRN	0.110252	0.012042	0	up
Alveolar_epi	0	ABCA7	0.163789	0.0139188	0	up
Alveolar_epi	0	TIPARP	0.0777237	0.00817195	0	up
Alveolar_epi	0	DST	-0.112689	0.00535445	0	down
Alveolar_epi	0	TK1	0.191446	0.0229649	0	up
Alveolar_epi	0	RTKN2	-0.223033	0.0035512	0	down
Alveolar_epi	0	TKT	0.0845387	0.003341	0	up
Alveolar_epi	0	NELL1	0.299355	0.0345993	0	up
Alveolar_epi	0	DUSP6	0.135723	0.00653074	0	up
Alveolar_epi	0	NEDD9	0.0572849	0.00526361	0	up
Alveolar_epi	0	EIF4G1	0.0408079	0.00455254	0	up
Alveolar_epi	0	DNAJC10	0.0783387	0.00770141	0	up
Alveolar_epi	0	NDNF	0.0838006	0.0029909	0	up
Alveolar_epi	0	TFPI	0.0551127	0.00368955	0	up
Alveolar_epi	0	PSMC5	0.0505865	0.00588002	0	up
Alveolar_epi	0	DMBT1	0.107255	0.00235754	0	up
Alveolar_epi	0	TFPI2	0.26777	0.0253605	0	up
Alveolar_epi	0	CANX	0.0791202	0.00504827	0	up
Alveolar_epi	0	TMEM173	0.110801	0.00607823	0	up
Alveolar_epi	0	KCNA3	0.229858	0.0202603	0	up
Alveolar_epi	0	TMEM164	0.0451213	0.00503704	0	up
Alveolar_epi	0	TMEM14C	0.0775519	0.00665118	0	up
Alveolar_epi	0	RANBP9	0.0713245	0.00737934	0	up
Alveolar_epi	0	ENO1	0.0650112	0.00312385	0	up
Alveolar_epi	0	TMEM100	-0.227602	0.0139469	0	down
Alveolar_epi	0	PFKP	0.273398	0.0167234	0	up
Alveolar_epi	0	EMP2	-0.0942019	0.00222697	0	down
Alveolar_epi	0	ITPR3	0.0612211	0.00381177	0	up
Alveolar_epi	0	RASGRP1	0.145845	0.0169625	0	up
Alveolar_epi	0	ELF3	0.0566842	0.00331412	0	up
Alveolar_epi	0	DNAJA1	0.069372	0.00560438	0	up
Alveolar_epi	0	PSME3	0.078444	0.00843059	0	up
Alveolar_epi	0	EIF5A	0.101817	0.00649019	0	up
Alveolar_epi	0	JPT2	0.0735052	0.0079591	0	up
Alveolar_epi	0	ABI3BP	-0.128957	0.0102379	0	down
Alveolar_epi	0	DNAJB9	0.0635394	0.00577959	0	up
Alveolar_epi	0	TFAP2A	0.286745	0.0321364	0	up
Alveolar_epi	0	SLC5A3	0.0740054	0.00774487	0	up
Alveolar_epi	0	TOP1	0.0855681	0.00649999	0	up
Alveolar_epi	0	NKX2-1	0.0319387	0.0021969	0	up
Alveolar_epi	0	GBP1	0.166694	0.0121429	0	up
Alveolar_epi	0	STEAP4	0.115824	0.00519133	0	up
Alveolar_epi	0	ANO1	-0.247569	0.0208811	0	down
Alveolar_epi	0	GANAB	0.0699402	0.00453885	0	up
Alveolar_epi	0	STK11	0.0795964	0.00842074	0	up
Alveolar_epi	0	GADD45A	0.111128	0.0113977	0	up
Alveolar_epi	0	ZC3H12A	0.127432	0.0146714	0	up
Alveolar_epi	0	TRBC2	0.30358	0.0201896	0	up
Alveolar_epi	0	STK32A	0.201753	0.016471	0	up
Alveolar_epi	0	KCNC3	0.107247	0.00794433	0	up
Alveolar_epi	0	CPSF6	0.048308	0.0053596	0	up
Alveolar_epi	0	MLPH	0.0338906	0.00306188	0	up
Alveolar_epi	0	PKM	0.0624546	0.00368988	0	up
Alveolar_epi	0	MME	-0.172766	0.0174601	0	down
Alveolar_epi	0	IRF1	0.0956027	0.00635364	0	up
Alveolar_epi	0	NUSAP1	0.286564	0.0336613	0	up
Alveolar_epi	0	SEC11C	0.116589	0.0082034	0	up
Alveolar_epi	0	CSNK1A1	0.0622307	0.00663441	0	up
Alveolar_epi	0	TRAF4	0.0840077	0.0073328	0	up
Alveolar_epi	0	GAA	0.0770437	0.00719082	0	up
Alveolar_epi	0	RPN1	0.0695407	0.00492086	0	up
Alveolar_epi	0	AGER	-0.117418	0.00330844	0	down
Alveolar_epi	0	STK39	0.156566	0.0146357	0	up
Alveolar_epi	0	MICAL2	0.0665228	0.0049802	0	up
Alveolar_epi	0	ANXA2	0.0277194	0.00257964	0	up
Alveolar_epi	0	ANXA3	-0.0380561	0.00452071	0	down
Alveolar_epi	0	PARM1	0.103482	0.00477738	0	up
Alveolar_epi	0	PRODH	0.0903841	0.00957879	0	up
Alveolar_epi	0	RAC1	0.0305623	0.00349039	0	up
Alveolar_epi	0	CACNG4	-0.199454	0.0170673	0	down
Alveolar_epi	0	APEX1	0.0694138	0.00797032	0	up
Alveolar_epi	0	SEPTIN9	0.11261	0.00573123	0	up
Alveolar_epi	0	PARP1	0.0802312	0.00866333	0	up
Alveolar_epi	0	STAT1	0.117129	0.00628715	0	up
Alveolar_epi	0	SENP6	0.0540992	0.00626243	0	up
Alveolar_epi	0	GIPC1	0.0633083	0.00697296	0	up
Alveolar_epi	0	AP3D1	0.0981447	0.0074092	0	up
Alveolar_epi	0	CBX3	0.0713003	0.00658105	0	up
Alveolar_epi	0	AP2M1	0.0539507	0.00509269	0	up
Alveolar_epi	0	STAT3	0.0504145	0.00481192	0	up
Alveolar_epi	0	IRAK1	0.0869194	0.00799366	0	up
Alveolar_epi	0	STAT6	0.0458477	0.00514354	0	up
Alveolar_epi	0	PROM2	0.171323	0.0133851	0	up
Alveolar_epi	0	AP1B1	0.0899466	0.00835886	0	up
Alveolar_epi	0	TRIM47	0.110305	0.0126659	0	up
Alveolar_epi	0	AOC3	-0.138734	0.00770868	0	down
Alveolar_epi	0	SEMA3B	-0.0987424	0.00574816	0	down
Alveolar_epi	0	ANXA8	-0.140147	0.0152644	0	down
Alveolar_epi	0	ANXA5	0.0620303	0.00451958	0	up
Alveolar_epi	0	FUT8	0.101074	0.0120034	0	up
Alveolar_epi	0	MPDU1	0.0727084	0.00842805	0	up
Alveolar_epi	0	SMARCA4	0.0537107	0.0063314	0	up
Alveolar_epi	0	MPEG1	0.263644	0.0147345	0	up
Alveolar_epi	0	FUCA1	0.077015	0.00916249	0	up
Alveolar_epi	0	CYBA	0.157897	0.0176941	0	up
Alveolar_epi	0	SCN4B	-0.172898	0.0128256	0	down
Alveolar_epi	0	CAV2	-0.0448331	0.00451548	0	down
Alveolar_epi	0	MS4A4A	0.213574	0.0231571	0	up
Alveolar_epi	0	RRAD	0.180293	0.0182028	0	up
Alveolar_epi	0	CYBB	0.22947	0.0222839	0	up
Alveolar_epi	0	PTP4A1	0.085841	0.00453925	0	up
Alveolar_epi	0	CYLD	0.0700872	0.00843195	0	up
Alveolar_epi	0	TP53	0.0912865	0.0104233	0	up
Alveolar_epi	0	AIF1	0.237459	0.0104327	0	up
Alveolar_epi	0	PRRC2A	0.0629195	0.00549994	0	up
Alveolar_epi	0	FHL1	-0.150876	0.0106654	0	down
Alveolar_epi	0	MSLN	0.0889165	0.00838813	0	up
Alveolar_epi	0	PCSK9	-0.0998965	0.01134	0	down
Alveolar_epi	0	AHCY	0.108382	0.00843943	0	up
Alveolar_epi	0	MSN	0.0536513	0.00357348	0	up
Alveolar_epi	0	MSR1	0.152035	0.0166731	0	up
Alveolar_epi	0	TAP1	0.167101	0.00955457	0	up
Alveolar_epi	0	TAP2	0.132112	0.0113393	0	up
Alveolar_epi	0	AGR3	0.0593781	0.00575166	0	up
Alveolar_epi	0	SCEL	-0.0623533	0.00402098	0	down
Alveolar_epi	0	VASP	0.095215	0.00915098	0	up
Alveolar_epi	0	RAI14	0.0602587	0.00725992	0	up
Alveolar_epi	0	FLOT2	0.0678414	0.00636373	0	up
Alveolar_epi	0	SCN7A	-0.119034	0.0136658	0	down
Alveolar_epi	0	SCNN1A	0.0386608	0.00418699	0	up
Alveolar_epi	0	PTP4A3	0.114887	0.0110345	0	up
Alveolar_epi	0	ALPL	0.0715279	0.00322512	0	up
Alveolar_epi	0	PBXIP1	0.0699108	0.00729086	0	up
Alveolar_epi	0	CALM3	0.0815616	0.00630564	0	up
Alveolar_epi	0	FOXP4	0.0741241	0.00877184	0	up
Alveolar_epi	0	SUMO4	0.0845028	0.00897885	0	up
Alveolar_epi	0	IRF4	0.265727	0.0234128	0	up
Alveolar_epi	0	PCBD1	0.0563967	0.00629284	0	up
Alveolar_epi	0	CTNNA1	0.0374457	0.00395292	0	up
Alveolar_epi	0	CTNNB1	0.0753273	0.00459269	0	up
Alveolar_epi	0	PCNA	0.0924784	0.00906224	0	up
Alveolar_epi	0	CTSC	0.0921783	0.0102358	0	up
Alveolar_epi	0	CTSA	0.0853139	0.0076457	0	up
Alveolar_epi	0	SLC6A4	-0.353883	0.013352	0	down
Alveolar_epi	0	CTTN	0.0610942	0.0046999	0	up
Alveolar_epi	0	SCPEP1	0.106393	0.0057855	0	up
Alveolar_epi	0	ALDH3A2	0.0612532	0.00574357	0	up
Alveolar_epi	0	FNDC3B	0.0741277	0.00845649	0	up
Alveolar_epi	0	FOLR1	0.066273	0.00435214	0	up
Alveolar_epi	0	CTSH	0.0694077	0.00282265	0	up
Alveolar_epi	0	NPM3	0.152553	0.0184183	2.32834e-15	up
Alveolar_epi	0	RHOA	0.0319404	0.00385481	2.32834e-15	up
Alveolar_epi	0	IKBKE	0.194368	0.023656	2.32834e-15	up
Alveolar_epi	0	LENG8	0.0355306	0.00431805	2.32834e-15	up
Alveolar_epi	0	UPK3B	-0.163523	0.0199148	2.32834e-15	down
Alveolar_epi	0	EHF	0.060617	0.00742368	2.32834e-15	up
Alveolar_epi	0	GNS	0.0508743	0.00615801	2.32834e-15	up
Alveolar_epi	0	HIF1A	0.0479799	0.00587787	2.32834e-15	up
Alveolar_epi	0	INPP5D	0.25951	0.032027	4.5291e-15	up
Alveolar_epi	0	PPP4R1	0.0546185	0.00670811	4.5291e-15	up
Alveolar_epi	0	SRSF1	0.041009	0.00504932	4.5291e-15	up
Alveolar_epi	0	IFITM1	0.121887	0.0150485	4.5291e-15	up
Alveolar_epi	0	DMKN	0.0702845	0.00867829	4.5291e-15	up
Alveolar_epi	0	PEA15	0.0632556	0.00778684	4.5291e-15	up
Alveolar_epi	0	SMC4	0.0657493	0.00807472	4.5291e-15	up
Alveolar_epi	0	SOCS2	0.0905211	0.0111196	4.5291e-15	up
Alveolar_epi	0	MFGE8	0.0889809	0.0109461	4.5291e-15	up
Alveolar_epi	0	GLB1	0.0663838	0.00818985	4.5291e-15	up
Alveolar_epi	0	GPR39	0.0770026	0.00943756	4.5291e-15	up
Alveolar_epi	0	ME1	0.0993724	0.0121826	4.5291e-15	up
Alveolar_epi	0	PPP1CA	0.0579808	0.00717548	6.76277e-15	up
Alveolar_epi	0	SORD	0.10942	0.0135738	6.76277e-15	up
Alveolar_epi	0	STK40	0.0679086	0.00843253	8.97623e-15	up
Alveolar_epi	0	CTBP1	0.0420351	0.00521697	8.97623e-15	up
Alveolar_epi	0	RABL6	0.0631225	0.00786686	1.11697e-14	up
Alveolar_epi	0	SMN1	0.0715083	0.00893068	1.11697e-14	up
Alveolar_epi	0	RBMX	0.0490492	0.00613664	1.33137e-14	up
Alveolar_epi	0	HNRNPF	0.0456152	0.00570496	1.33137e-14	up
Alveolar_epi	0	AGAP1	0.0689121	0.0086265	1.33137e-14	up
Alveolar_epi	0	SLC39A9	0.0549407	0.00691137	1.75165e-14	up
Alveolar_epi	0	NCOA4	0.0498623	0.00627087	1.75165e-14	up
Alveolar_epi	0	GHITM	0.064334	0.00809193	1.75165e-14	up
Alveolar_epi	0	CRYBG1	0.10754	0.0135034	1.75165e-14	up
Alveolar_epi	0	DAPK2	-0.0442857	0.00556509	1.75165e-14	down
Alveolar_epi	0	SLCO2B1	0.141372	0.0177528	1.75165e-14	up
Alveolar_epi	0	MAPK10	0.0982948	0.0123823	1.96627e-14	up
Alveolar_epi	0	POLR2A	0.0619076	0.00781171	2.17994e-14	up
Alveolar_epi	0	SDF2L1	0.109624	0.0138427	2.38744e-14	up
Alveolar_epi	0	CTSK	0.145896	0.0184385	2.38744e-14	up
Alveolar_epi	0	APOL6	0.0672997	0.00850978	2.59313e-14	up
Alveolar_epi	0	PDPN	-0.0765052	0.00967848	2.59313e-14	down
Alveolar_epi	0	PRR13	0.0531678	0.00674297	3.00568e-14	up
Alveolar_epi	0	ACP5	0.117893	0.0149417	3.00568e-14	up
Alveolar_epi	0	ECHS1	0.0725853	0.0092024	3.00568e-14	up
Alveolar_epi	0	SLC12A2	0.0769603	0.00976727	3.21341e-14	up
Alveolar_epi	0	NIPSNAP1	0.0642118	0.0081685	3.63402e-14	up
Alveolar_epi	0	NINJ1	0.0758175	0.00964801	3.83951e-14	up
Alveolar_epi	0	LY96	0.195607	0.024928	4.04412e-14	up
Alveolar_epi	0	NFE2L3	0.157573	0.0200969	4.24785e-14	up
Alveolar_epi	0	PCDH20	0.128985	0.0164673	4.45071e-14	up
Alveolar_epi	0	SLC1A1	-0.100198	0.0127933	4.65271e-14	down
Alveolar_epi	0	TRAF5	0.148068	0.0189176	4.85385e-14	up
Alveolar_epi	0	DUSP5	0.144716	0.0185279	5.47531e-14	up
Alveolar_epi	0	SKP1	0.0462794	0.00593443	5.84683e-14	up
Alveolar_epi	0	ANKS6	0.0943201	0.0120913	5.84683e-14	up
Alveolar_epi	0	CCN1	0.0321558	0.00412307	5.84683e-14	up
Alveolar_epi	0	SYTL2	0.124385	0.0159478	5.84683e-14	up
Alveolar_epi	0	PSD3	0.132344	0.0169764	6.04293e-14	up
Alveolar_epi	0	EIF4EBP2	0.0453289	0.00581778	6.2382e-14	up
Alveolar_epi	0	CD1A	0.430374	0.0552973	6.64016e-14	up
Alveolar_epi	0	TENT5C	0.0867995	0.0111599	6.83336e-14	up
Alveolar_epi	0	TRIM27	0.0836064	0.0107848	8.47225e-14	up
Alveolar_epi	0	PRKAB1	0.0526996	0.00680491	8.86706e-14	up
Alveolar_epi	0	TYMP	0.119961	0.0155183	9.87758e-14	up
Alveolar_epi	0	NREP	0.0514514	0.00667341	1.16812e-13	up
Alveolar_epi	0	MAP1LC3B	0.0605215	0.00785165	1.16812e-13	up
Alveolar_epi	0	ALG2	0.0650468	0.00843924	1.18616e-13	up
Alveolar_epi	0	SFXN2	0.107121	0.0139046	1.20413e-13	up
Alveolar_epi	0	GSR	0.0578042	0.00752262	1.40532e-13	up
Alveolar_epi	0	CPVL	0.23974	0.0312039	1.42277e-13	up
Alveolar_epi	0	PSMD3	0.0534292	0.0069763	1.72412e-13	up
Alveolar_epi	0	FENDRR	-0.153608	0.0200772	1.82181e-13	down
Alveolar_epi	0	PDE5A	-0.0887518	0.0116186	1.99991e-13	down
Alveolar_epi	0	DLEU2	0.0877164	0.0114889	2.05632e-13	up
Alveolar_epi	0	NCOR2	0.0289727	0.00379813	2.15275e-13	up
Alveolar_epi	0	NFATC4	0.117897	0.0154782	2.34917e-13	up
Alveolar_epi	0	CDK4	0.100809	0.0132777	2.84537e-13	up
Alveolar_epi	0	CBFB	0.0762524	0.0100516	2.95962e-13	up
Alveolar_epi	0	ANKRD13A	0.0397942	0.00524694	3.01354e-13	up
Alveolar_epi	0	CD3D	0.259264	0.0342144	3.14691e-13	up
Alveolar_epi	0	TSPAN7	-0.0867778	0.0114746	3.53815e-13	down
Alveolar_epi	0	SEMA4B	0.0618939	0.00820304	4.02701e-13	up
Alveolar_epi	0	MFF	0.0675343	0.00895229	4.07024e-13	up
Alveolar_epi	0	ALDH2	0.0369198	0.00489431	4.07024e-13	up
Alveolar_epi	0	SNRNP200	0.0499968	0.00663548	4.33821e-13	up
Alveolar_epi	0	SREBF1	0.0512251	0.00680194	4.46737e-13	up
Alveolar_epi	0	CD83	0.0904409	0.0120386	5.12632e-13	up
Alveolar_epi	0	CREB3	0.0778278	0.0103636	5.2338e-13	up
Alveolar_epi	0	ST6GAL1	0.0869601	0.0115953	5.63431e-13	up
Alveolar_epi	0	CARD11	0.231844	0.0309318	5.81847e-13	up
Alveolar_epi	0	CLDN7	0.0610628	0.00817546	7.09316e-13	up
Alveolar_epi	0	SIGMAR1	0.0750481	0.0100495	7.1376e-13	up
Alveolar_epi	0	MYO1E	0.0952291	0.0127627	7.47302e-13	up
Alveolar_epi	0	KRTCAP2	0.0735008	0.00986019	7.88462e-13	up
Alveolar_epi	0	NPTN	0.041405	0.00555853	8.19794e-13	up
Alveolar_epi	0	STAU1	0.0433746	0.00582762	8.54864e-13	up
Alveolar_epi	0	PRKAR1A	0.0253707	0.00340973	8.68611e-13	up
Alveolar_epi	0	KCNK1	0.0885689	0.0119051	8.74617e-13	up
Alveolar_epi	0	RANBP2	0.0411353	0.00553068	8.86355e-13	up
Alveolar_epi	0	FLII	0.0428361	0.00576382	9.2294e-13	up
Alveolar_epi	0	RBBP4	0.0424826	0.00572679	1.02245e-12	up
Alveolar_epi	0	KCTD5	0.0941392	0.0126948	1.03756e-12	up
Alveolar_epi	0	RRM1	0.0780993	0.0105313	1.03756e-12	up
Alveolar_epi	0	DAZAP2	0.044753	0.00604011	1.08688e-12	up
Alveolar_epi	0	MDFIC	0.0787175	0.010635	1.14739e-12	up
Alveolar_epi	0	CHFR	0.0869056	0.0117497	1.19252e-12	up
Alveolar_epi	0	JAK3	0.3152	0.0426231	1.20347e-12	up
Alveolar_epi	0	APOBEC3C	0.0887392	0.0120338	1.40484e-12	up
Alveolar_epi	0	BACE2	0.0675395	0.00916356	1.4417e-12	up
Alveolar_epi	0	LIMK1	0.141252	0.019172	1.46902e-12	up
Alveolar_epi	0	UGT1A4	0.428868	0.0584029	1.76062e-12	up
Alveolar_epi	0	NUDT16L1	0.0954507	0.0130007	1.77414e-12	up
Alveolar_epi	0	C4B	0.0481608	0.00656118	1.79322e-12	up
Alveolar_epi	0	ZMIZ2	0.0557822	0.00760383	1.84764e-12	up
Alveolar_epi	0	CDH13	-0.218592	0.0298107	1.8907e-12	down
Alveolar_epi	0	FHL2	0.258167	0.0352293	1.95217e-12	up
Alveolar_epi	0	MAP2	-0.151471	0.0206756	1.97818e-12	down
Alveolar_epi	0	AKR1B1	0.120042	0.016395	2.03741e-12	up
Alveolar_epi	0	ZMPSTE24	0.0822397	0.0112525	2.24603e-12	up
Alveolar_epi	0	TMC5	0.0431734	0.00590844	2.26767e-12	up
Alveolar_epi	0	CCN2	0.0525929	0.00720068	2.31682e-12	up
Alveolar_epi	0	MARCO	0.121088	0.0165999	2.47968e-12	up
Alveolar_epi	0	FAF1	0.0764513	0.0104837	2.5136e-12	up
Alveolar_epi	0	CCDC14	0.0719812	0.00988234	2.67367e-12	up
Alveolar_epi	0	RELB	0.13966	0.0191813	2.72537e-12	up
Alveolar_epi	0	KAT2A	0.0836918	0.011503	2.82976e-12	up
Alveolar_epi	0	PGD	0.0675044	0.0092834	2.91374e-12	up
Alveolar_epi	0	DLG4	0.12751	0.0175382	2.93202e-12	up
Alveolar_epi	0	ACTA2	0.054763	0.00754018	3.0953e-12	up
Alveolar_epi	0	ABCG1	0.159173	0.0219343	3.23083e-12	up
Alveolar_epi	0	CEBPA	0.0437525	0.0060302	3.25385e-12	up
Alveolar_epi	0	YWHAQ	0.0379477	0.00523697	3.48238e-12	up
Alveolar_epi	0	PTPN22	0.281532	0.0389795	4.13491e-12	up
Alveolar_epi	0	ASCC3	0.0694602	0.00961852	4.15976e-12	up
Alveolar_epi	0	UGT1A1	0.359116	0.0497893	4.43025e-12	up
Alveolar_epi	0	MYLK	-0.0649183	0.00900636	4.57622e-12	down
Alveolar_epi	0	H2AFX	0.082981	0.0115416	5.22565e-12	up
Alveolar_epi	0	PMM2	0.0787798	0.0109621	5.33935e-12	up
Alveolar_epi	0	MCCC1	0.0446312	0.00622705	6.13466e-12	up
Alveolar_epi	0	PPP1R1B	0.075778	0.0105745	6.17521e-12	up
Alveolar_epi	0	TUFM	0.0539224	0.00753392	6.57582e-12	up
Alveolar_epi	0	CREG1	0.0428591	0.00599755	7.122e-12	up
Alveolar_epi	0	GSDMC	0.296482	0.0415557	7.73166e-12	up
Alveolar_epi	0	HADHA	0.0417402	0.00585166	7.80262e-12	up
Alveolar_epi	0	RRM2	0.201284	0.0282482	8.22568e-12	up
Alveolar_epi	0	KCNK3	-0.139027	0.0195317	8.67186e-12	down
Alveolar_epi	0	HADHB	0.0509743	0.00716634	8.97601e-12	up
Alveolar_epi	0	MKI67	0.251725	0.0354261	9.43592e-12	up
Alveolar_epi	0	SRI	0.0505712	0.00711689	9.43592e-12	up
Alveolar_epi	0	STX11	-0.115819	0.0163136	9.84539e-12	down
Alveolar_epi	0	TBX4	-0.105699	0.01491	1.05933e-11	down
Alveolar_epi	0	SLC25A1	0.045362	0.0063992	1.06096e-11	up
Alveolar_epi	0	PPIC	0.0821155	0.0115878	1.07699e-11	up
Alveolar_epi	0	CD1C	0.320233	0.0452788	1.18851e-11	up
Alveolar_epi	0	RUNX3	0.281914	0.0398837	1.22175e-11	up
Alveolar_epi	0	CDC42	0.041005	0.00580515	1.263e-11	up
Alveolar_epi	0	GOT1	0.0776623	0.0110097	1.3505e-11	up
Alveolar_epi	0	IDH1	0.0667622	0.00946522	1.35384e-11	up
Alveolar_epi	0	UBE2D3	0.0321671	0.00456185	1.37195e-11	up
Alveolar_epi	0	IKZF3	0.199983	0.0283747	1.40096e-11	up
Alveolar_epi	0	GOLPH3	0.0329862	0.00468011	1.40096e-11	up
Alveolar_epi	0	FAM53C	0.0721552	0.0102412	1.42265e-11	up
Alveolar_epi	0	ZC3H18	0.068443	0.00971522	1.42669e-11	up
Alveolar_epi	0	EIF2AK4	0.0633138	0.00899272	1.46957e-11	up
Alveolar_epi	0	DDX39B	0.0315534	0.00448266	1.48356e-11	up
Alveolar_epi	0	CYP27A1	0.0778623	0.0110739	1.56679e-11	up
Alveolar_epi	0	LAMP3	0.0229477	0.00326436	1.57971e-11	up
Alveolar_epi	0	SLC16A4	0.0508094	0.00723055	1.60815e-11	up
Alveolar_epi	0	RAB8A	0.0562005	0.00800397	1.66946e-11	up
Alveolar_epi	0	P2RX4	0.0797093	0.0113599	1.72515e-11	up
Alveolar_epi	0	PLA2G7	0.280417	0.0400149	1.83589e-11	up
Alveolar_epi	0	PRCP	0.0775277	0.0110665	1.8617e-11	up
Alveolar_epi	0	APOL1	0.057469	0.00820805	1.91343e-11	up
Alveolar_epi	0	DNMT1	0.0858109	0.012261	1.94661e-11	up
Alveolar_epi	0	MTCH2	0.0628587	0.00898152	1.94661e-11	up
Alveolar_epi	0	FAP	0.161856	0.0231448	2.02098e-11	up
Alveolar_epi	0	PC	0.189357	0.0271079	2.13411e-11	up
Alveolar_epi	0	ANKRD6	0.0962253	0.0137966	2.29912e-11	up
Alveolar_epi	0	KXD1	0.0664023	0.00953725	2.50261e-11	up
Alveolar_epi	0	WDR77	0.0805545	0.0115933	2.76033e-11	up
Alveolar_epi	0	PRPF8	0.0338515	0.00488084	3.01669e-11	up
Alveolar_epi	0	SPPL2A	0.0682328	0.00985049	3.20392e-11	up
Alveolar_epi	0	GSTZ1	0.0912311	0.013208	3.67208e-11	up
Alveolar_epi	0	MAOB	-0.106902	0.015487	3.78559e-11	down
Alveolar_epi	0	EPDR1	0.0348343	0.00504737	3.81221e-11	up
Alveolar_epi	0	HDAC1	0.0624096	0.00906284	4.23451e-11	up
Alveolar_epi	0	CNP	0.0739545	0.0107555	4.54622e-11	up
Alveolar_epi	0	AKT1	0.0339748	0.00494233	4.58582e-11	up
Alveolar_epi	0	RCC1	0.098525	0.0143323	4.58582e-11	up
Alveolar_epi	0	PPP1R1C	0.101316	0.0147715	5.09999e-11	up
Alveolar_epi	0	KANK2	-0.0562145	0.00820053	5.23119e-11	down
Alveolar_epi	0	ELK1	0.0886575	0.0129513	5.58181e-11	up
Alveolar_epi	0	POLR2B	0.0544925	0.00797725	6.1652e-11	up
Alveolar_epi	0	MUC5AC	0.0989028	0.014517	6.98185e-11	up
Alveolar_epi	0	HNRNPD	0.0299107	0.00439153	7.06269e-11	up
Alveolar_epi	0	ARHGAP35	0.0430021	0.00631433	7.0885e-11	up
Alveolar_epi	0	PAM	0.0502068	0.00737769	7.32841e-11	up
Alveolar_epi	0	CCT5	0.0514662	0.00756889	7.60232e-11	up
Alveolar_epi	0	SLC1A5	0.061217	0.00901551	8.10672e-11	up
Alveolar_epi	0	DDR1	0.0391348	0.00576362	8.10672e-11	up
Alveolar_epi	0	PTEN	0.0459287	0.00676702	8.25255e-11	up
Alveolar_epi	0	YTHDF3	0.0550667	0.00811363	8.25255e-11	up
Alveolar_epi	0	ADAM17	0.0824436	0.0121775	9.25445e-11	up
Alveolar_epi	0	ALAD	0.0818285	0.0120878	9.28071e-11	up
Alveolar_epi	0	UBAP2L	0.037562	0.00556017	1.0202e-10	up
Alveolar_epi	0	FUT3	0.107791	0.0159632	1.04051e-10	up
Alveolar_epi	0	NFATC3	0.0574281	0.00850937	1.0643e-10	up
Alveolar_epi	0	TECPR1	0.0889611	0.0131819	1.0643e-10	up
Alveolar_epi	0	PTBP1	0.0475633	0.00705735	1.13199e-10	up
Alveolar_epi	0	TLR2	0.0513983	0.00762856	1.14523e-10	up
Alveolar_epi	0	TOP2B	0.0474109	0.00703948	1.1642e-10	up
Alveolar_epi	0	TMX2	0.0498141	0.00739706	1.16791e-10	up
Alveolar_epi	0	ZCCHC17	0.0705199	0.0104737	1.17627e-10	up
Alveolar_epi	0	KDM6B	0.0583394	0.00867345	1.23085e-10	up
Alveolar_epi	0	YTHDC2	0.0810225	0.0120603	1.29898e-10	up
Alveolar_epi	0	TJP1	-0.0441581	0.00657667	1.33094e-10	down
Alveolar_epi	0	DHFR	0.0906694	0.0135269	1.43751e-10	up
Alveolar_epi	0	FNDC3A	0.0646271	0.0096499	1.49236e-10	up
Alveolar_epi	0	CSK	0.0933998	0.0139643	1.58125e-10	up
Alveolar_epi	0	MTOR	0.0908325	0.0135868	1.61296e-10	up
Alveolar_epi	0	SOCS1	0.121441	0.0181726	1.64064e-10	up
Alveolar_epi	0	PYGB	0.0386247	0.00578095	1.65214e-10	up
Alveolar_epi	0	SORCS2	0.122892	0.0184184	1.75579e-10	up
Alveolar_epi	0	SVEP1	-0.160915	0.0241197	1.7613e-10	down
Alveolar_epi	0	SMAP2	0.0855455	0.0128503	1.94054e-10	up
Alveolar_epi	0	SNRPD3	0.052342	0.00786714	1.98872e-10	up
Alveolar_epi	0	ELAVL1	0.0528033	0.007942	2.04893e-10	up
Alveolar_epi	0	XRCC5	0.0487559	0.00733357	2.05001e-10	up
Alveolar_epi	0	SYNCRIP	0.0411118	0.00619045	2.14872e-10	up
Alveolar_epi	0	SEC13	0.0548777	0.00826511	2.16707e-10	up
Alveolar_epi	0	DACT2	0.178828	0.0269405	2.18988e-10	up
Alveolar_epi	0	NLRC5	0.137278	0.0206915	2.23365e-10	up
Alveolar_epi	0	NUTF2	0.0511798	0.00771405	2.23365e-10	up
Alveolar_epi	0	KIF2A	0.0886352	0.0133684	2.29645e-10	up
Alveolar_epi	0	SMARCC1	0.0507267	0.00765174	2.30517e-10	up
Alveolar_epi	0	ABCC4	0.0656543	0.00991401	2.41433e-10	up
Alveolar_epi	0	TIMP2	-0.043416	0.00655866	2.45544e-10	down
Alveolar_epi	0	YWHAZ	0.0272053	0.00411186	2.50812e-10	up
Alveolar_epi	0	LYN	0.0758902	0.0114753	2.55461e-10	up
Alveolar_epi	0	CCT2	0.0532553	0.00805691	2.61096e-10	up
Alveolar_epi	0	NFKB1	0.0833912	0.0126355	2.79133e-10	up
Alveolar_epi	0	BATF	0.18749	0.0284307	2.88583e-10	up
Alveolar_epi	0	UBA1	0.0524336	0.00795793	2.9955e-10	up
Alveolar_epi	0	VPS4A	0.0574106	0.00871709	3.04468e-10	up
Alveolar_epi	0	CORO1B	0.0859334	0.0130477	3.04468e-10	up
Alveolar_epi	0	POU5F1	0.085026	0.0129564	3.56047e-10	up
Alveolar_epi	0	SPATA18	0.112886	0.0172042	3.57787e-10	up
Alveolar_epi	0	ADAM9	0.0408613	0.0062338	3.73688e-10	up
Alveolar_epi	0	BAX	0.0997369	0.0152231	3.80983e-10	up
Alveolar_epi	0	SLC40A1	-0.0257971	0.00393866	3.85454e-10	down
Alveolar_epi	0	WAS	0.194625	0.029719	3.87176e-10	up
Alveolar_epi	0	ALG13	0.0632128	0.00965919	3.9848e-10	up
Alveolar_epi	0	SLMAP	0.0556944	0.00852184	4.22086e-10	up
Alveolar_epi	0	FILIP1L	0.0876278	0.0134513	4.85032e-10	up
Alveolar_epi	0	RAB27A	0.0630507	0.0096808	4.89054e-10	up
Alveolar_epi	0	ALOX5	0.147356	0.0226716	5.3381e-10	up
Alveolar_epi	0	YLPM1	0.0539348	0.00833574	6.47222e-10	up
Alveolar_epi	0	TYK2	0.0592325	0.00915673	6.53015e-10	up
Alveolar_epi	0	NEBL	-0.0707233	0.0109483	6.91885e-10	down
Alveolar_epi	0	NCSTN	0.0540685	0.00837063	6.93005e-10	up
Alveolar_epi	0	DDX27	0.0632542	0.00980706	7.36534e-10	up
Alveolar_epi	0	GART	0.0749955	0.0116301	7.42704e-10	up
Alveolar_epi	0	CYFIP2	0.0741432	0.0115028	7.55033e-10	up
Alveolar_epi	0	FKBP11	0.0936711	0.0145499	7.93342e-10	up
Alveolar_epi	0	PMAIP1	0.168977	0.026257	8.04915e-10	up
Alveolar_epi	0	FABP3	0.269513	0.0418906	8.13145e-10	up
Alveolar_epi	0	SSRP1	0.055494	0.00863298	8.4238e-10	up
Alveolar_epi	0	RELT	0.250016	0.0389299	8.74595e-10	up
Alveolar_epi	0	HIGD1B	-0.0932637	0.0145437	9.29908e-10	down
Alveolar_epi	0	NES	-0.0790914	0.0123406	9.50773e-10	down
Alveolar_epi	0	GALE	0.0538067	0.00839625	9.53323e-10	up
Alveolar_epi	0	STAT2	0.0654206	0.0102092	9.54562e-10	up
Alveolar_epi	0	SYNM	-0.130849	0.0204266	9.669e-10	down
Alveolar_epi	0	NAV2	0.0628696	0.00981802	9.80316e-10	up
Alveolar_epi	0	PAK1	0.0739173	0.0115444	9.81584e-10	up
Alveolar_epi	0	U2AF2	0.0399748	0.00624306	9.81584e-10	up
Alveolar_epi	0	TRAF2	0.0856662	0.0134007	1.04773e-09	up
Alveolar_epi	0	ACHE	0.18613	0.0291786	1.14395e-09	up
Alveolar_epi	0	CH25H	0.34909	0.0547848	1.19556e-09	up
Alveolar_epi	0	ALDH1B1	0.122252	0.0191877	1.19905e-09	up
Alveolar_epi	0	GLIPR2	0.12658	0.0199022	1.28831e-09	up
Alveolar_epi	0	BAK1	0.101025	0.0158969	1.33036e-09	up
Alveolar_epi	0	CELSR2	0.095501	0.0150549	1.43089e-09	up
Alveolar_epi	0	RUNX1	0.0780966	0.0123171	1.45751e-09	up
Alveolar_epi	0	IARS2	0.0552053	0.00871095	1.48417e-09	up
Alveolar_epi	0	MAX	0.0560015	0.00883807	1.49223e-09	up
Alveolar_epi	0	RNF167	0.0504371	0.00796015	1.49223e-09	up
Alveolar_epi	0	DSG2	0.0506243	0.00799056	1.4967e-09	up
Alveolar_epi	0	CDC37	0.0518576	0.00818586	1.49932e-09	up
Alveolar_epi	0	PRPF19	0.0776338	0.0122838	1.64988e-09	up
Alveolar_epi	0	CDK16	0.0537409	0.00852722	1.84791e-09	up
Alveolar_epi	0	LMNB1	0.149905	0.0237991	1.88751e-09	up
Alveolar_epi	0	EIF1AY	0.176058	0.0279532	1.89026e-09	up
Alveolar_epi	0	MMADHC	0.0551691	0.0087638	1.92715e-09	up
Alveolar_epi	0	AIFM1	0.0784001	0.0124555	1.93297e-09	up
Alveolar_epi	0	MCTP2	0.0572693	0.00909915	1.93581e-09	up
Alveolar_epi	0	RASSF4	0.0930202	0.0147797	1.93581e-09	up
Alveolar_epi	0	PXN	0.0555999	0.00884307	2.01405e-09	up
Alveolar_epi	0	PTPRG	0.0541087	0.00860681	2.01986e-09	up
Alveolar_epi	0	POLR2H	0.0554989	0.00885122	2.24347e-09	up
Alveolar_epi	0	PFKFB3	-0.041306	0.00659097	2.28595e-09	down
Alveolar_epi	0	POLB	0.0906556	0.0144664	2.28865e-09	up
Alveolar_epi	0	UBE2T	0.16423	0.0262548	2.45896e-09	up
Alveolar_epi	0	CLIC3	-0.0450133	0.00719739	2.47355e-09	down
Alveolar_epi	0	LPL	-0.0537235	0.00859228	2.49529e-09	down
Alveolar_epi	0	FIBP	0.0808383	0.0129341	2.53238e-09	up
Alveolar_epi	0	MAD1L1	0.0635765	0.0101962	2.77761e-09	up
Alveolar_epi	0	CP	0.0587422	0.00942868	2.867e-09	up
Alveolar_epi	0	CYP1B1	0.0745148	0.0119632	2.89085e-09	up
Alveolar_epi	0	PDGFRL	0.168365	0.0270481	2.96167e-09	up
Alveolar_epi	0	CHEK2	0.135987	0.0218538	2.99656e-09	up
Alveolar_epi	0	SRA1	0.0759878	0.0122138	3.01423e-09	up
Alveolar_epi	0	MYD88	0.0800365	0.0128652	3.0152e-09	up
Alveolar_epi	0	PPP1R37	0.0650582	0.0104725	3.18704e-09	up
Alveolar_epi	0	HIPK2	0.0524239	0.00844293	3.24536e-09	up
Alveolar_epi	0	SLC9A1	0.0664619	0.0107065	3.27316e-09	up
Alveolar_epi	0	MAN1A1	0.049069	0.00791245	3.39915e-09	up
Alveolar_epi	0	PTK2B	0.0519063	0.00838128	3.58005e-09	up
Alveolar_epi	0	BLOC1S2	0.0743712	0.0120097	3.58709e-09	up
Alveolar_epi	0	GAB1	-0.0616493	0.00997448	3.8626e-09	down
Alveolar_epi	0	PTAFR	0.192303	0.0311327	3.95191e-09	up
Alveolar_epi	0	ARF6	0.0525882	0.00852764	4.20684e-09	up
Alveolar_epi	0	PIK3R2	0.0533286	0.008651	4.26379e-09	up
Alveolar_epi	0	PGM1	-0.0481527	0.00782123	4.47256e-09	down
Alveolar_epi	0	DZIP1L	0.141731	0.0230569	4.74709e-09	up
Alveolar_epi	0	PLSCR1	0.077971	0.0126969	4.92502e-09	up
Alveolar_epi	0	LASP1	0.0471757	0.00768297	4.93873e-09	up
Alveolar_epi	0	MITD1	0.0761859	0.0124085	4.94651e-09	up
Alveolar_epi	0	WASHC3	0.0592018	0.00964529	5.00033e-09	up
Alveolar_epi	0	GXYLT2	0.0709967	0.0115805	5.22544e-09	up
Alveolar_epi	0	TRIB1	0.072419	0.0118222	5.38577e-09	up
Alveolar_epi	0	ARF1	0.0267218	0.00436274	5.40053e-09	up
Alveolar_epi	0	ABCA3	-0.0175526	0.00286695	5.48353e-09	down
Alveolar_epi	0	SF3B3	0.0548366	0.00896259	5.61494e-09	up
Alveolar_epi	0	SMARCB1	0.0609913	0.00997819	5.82004e-09	up
Alveolar_epi	0	HSPA6	0.155506	0.025485	6.21049e-09	up
Alveolar_epi	0	IRF8	0.264311	0.0433676	6.48871e-09	up
Alveolar_epi	0	POLH	0.0584966	0.00960071	6.55006e-09	up
Alveolar_epi	0	HDAC8	0.061847	0.0101577	6.71819e-09	up
Alveolar_epi	0	BNIP3	0.0728143	0.0119712	6.97539e-09	up
Alveolar_epi	0	TP63	0.15902	0.0261771	7.30359e-09	up
Alveolar_epi	0	PLXDC1	0.149492	0.0246091	7.30359e-09	up
Alveolar_epi	0	ITGA2	0.0846267	0.0139399	7.46934e-09	up
Alveolar_epi	0	DDB2	0.0645762	0.0106423	7.59888e-09	up
Alveolar_epi	0	SLC39A11	0.0942231	0.0155323	7.66393e-09	up
Alveolar_epi	0	HK1	0.0513394	0.0084946	8.8025e-09	up
Alveolar_epi	0	PSTPIP2	0.116635	0.0193011	8.83585e-09	up
Alveolar_epi	0	ASCC2	0.0818503	0.0135515	8.99026e-09	up
Alveolar_epi	0	ISOC2	0.0712882	0.0118056	9.05988e-09	up
Alveolar_epi	0	HAX1	0.0683701	0.011331	9.3092e-09	up
Alveolar_epi	0	DERL3	0.185046	0.0306713	9.33772e-09	up
Alveolar_epi	0	NCF1	0.178088	0.0295759	1.0033e-08	up
Alveolar_epi	0	SLC9A3R1	0.0769197	0.0127822	1.02492e-08	up
Alveolar_epi	0	HIPK3	0.0434858	0.0072293	1.0395e-08	up
Alveolar_epi	0	EGR3	0.175391	0.0291767	1.06336e-08	up
Alveolar_epi	0	SEPTIN6	0.117662	0.0195951	1.10633e-08	up
Alveolar_epi	0	SDHAF3	0.097123	0.01619	1.14475e-08	up
Alveolar_epi	0	MAPKAPK2	0.0341221	0.00569003	1.15826e-08	up
Alveolar_epi	0	CISD2	0.069153	0.0115347	1.16819e-08	up
Alveolar_epi	0	VAV1	0.233357	0.038954	1.20044e-08	up
Alveolar_epi	0	ACAA2	0.0532783	0.00889583	1.20973e-08	up
Alveolar_epi	0	STRN4	0.0589997	0.00987466	1.31883e-08	up
Alveolar_epi	0	SLC25A11	0.0662321	0.0110996	1.38149e-08	up
Alveolar_epi	0	G6PD	0.0599062	0.0100418	1.39171e-08	up
Alveolar_epi	0	PCCB	0.061517	0.0103123	1.3923e-08	up
Alveolar_epi	0	REL	0.0922383	0.0154864	1.47193e-08	up
Alveolar_epi	0	PTTG1	0.137265	0.0230549	1.49043e-08	up
Alveolar_epi	0	ADAMTS12	-0.151594	0.0255312	1.64371e-08	down
Alveolar_epi	0	CKS2	0.0649048	0.0109384	1.68144e-08	up
Alveolar_epi	0	ADAMTSL3	-0.103462	0.0174421	1.69931e-08	down
Alveolar_epi	0	ADAMTS4	0.264474	0.044614	1.73559e-08	up
Alveolar_epi	0	TFRC	0.0620273	0.0104643	1.73901e-08	up
Alveolar_epi	0	PIFO	0.0769351	0.0129895	1.78654e-08	up
Alveolar_epi	0	MAP1A	0.215535	0.0364597	1.9108e-08	up
Alveolar_epi	0	MYC	0.0923435	0.0156272	1.93711e-08	up
Alveolar_epi	0	LRG1	0.084263	0.014263	1.95071e-08	up
Alveolar_epi	0	ETV1	0.0517916	0.00877174	1.98913e-08	up
Alveolar_epi	0	GZMB	0.284857	0.0482836	2.0439e-08	up
Alveolar_epi	0	DNM2	0.031903	0.00540931	2.06223e-08	up
Alveolar_epi	0	SLFN5	0.0672139	0.0113961	2.06223e-08	up
Alveolar_epi	0	ALDOA	0.0570071	0.00967179	2.10541e-08	up
Alveolar_epi	0	HDAC3	0.0574701	0.00975918	2.17182e-08	up
Alveolar_epi	0	GPBP1L1	0.0367164	0.00623654	2.18918e-08	up
Alveolar_epi	0	GANC	0.0432446	0.00735093	2.24571e-08	up
Alveolar_epi	0	TC2N	0.0402337	0.00683968	2.24943e-08	up
Alveolar_epi	0	PYCARD	0.110088	0.0187175	2.25806e-08	up
Alveolar_epi	0	MR1	0.0686858	0.0116848	2.30102e-08	up
Alveolar_epi	0	DUSP23	0.0591591	0.010071	2.35472e-08	up
Alveolar_epi	0	BIRC5	0.157748	0.0268655	2.38665e-08	up
Alveolar_epi	0	KCNN4	0.209248	0.0356487	2.41344e-08	up
Alveolar_epi	0	MCM2	0.130582	0.0222504	2.42441e-08	up
Alveolar_epi	0	PPM1A	0.0405646	0.00691515	2.46122e-08	up
Alveolar_epi	0	RAB11A	0.0454519	0.0077544	2.52642e-08	up
Alveolar_epi	0	PPP1R15B	0.0507691	0.00866173	2.52642e-08	up
Alveolar_epi	0	KRAS	0.0573319	0.00978277	2.53566e-08	up
Alveolar_epi	0	MPP7	0.0430694	0.00735805	2.64343e-08	up
Alveolar_epi	0	SLC43A2	0.0762634	0.0130348	2.68245e-08	up
Alveolar_epi	0	NFE2L1	0.0415268	0.00710938	2.83824e-08	up
Alveolar_epi	0	RBMS3	-0.0599733	0.0102709	2.86881e-08	down
Alveolar_epi	0	BCCIP	0.0543754	0.00934106	3.1922e-08	up
Alveolar_epi	0	MRPL45	0.0544898	0.00936228	3.20313e-08	up
Alveolar_epi	0	GUSB	0.0373083	0.00640998	3.20313e-08	up
Alveolar_epi	0	TUSC2	0.0651663	0.0111976	3.20847e-08	up
Alveolar_epi	0	GPRC5A	-0.00791554	0.00136162	3.32791e-08	down
Alveolar_epi	0	R3HDM2	0.0560889	0.00965161	3.36351e-08	up
Alveolar_epi	0	EVI2B	0.15577	0.0268072	3.37167e-08	up
Alveolar_epi	0	VGLL3	-0.0820896	0.0141305	3.39465e-08	down
Alveolar_epi	0	POLR2G	0.0584737	0.0100678	3.41918e-08	up
Alveolar_epi	0	OLFML3	-0.0788674	0.0135886	3.49894e-08	down
Alveolar_epi	0	FCGR2B	0.21491	0.037032	3.50648e-08	up
Alveolar_epi	0	CA4	-0.168008	0.0289774	3.61826e-08	down
Alveolar_epi	0	KIF5B	0.0327639	0.00565346	3.66884e-08	up
Alveolar_epi	0	GCH1	0.10346	0.0178552	3.6862e-08	up
Alveolar_epi	0	MOV10	0.0681994	0.0117706	3.68865e-08	up
Alveolar_epi	0	CCNB2	0.285165	0.0492434	3.75382e-08	up
Alveolar_epi	0	GSTO1	0.0474271	0.00819121	3.76986e-08	up
Alveolar_epi	0	BRIP1	0.221709	0.0382958	3.77933e-08	up
Alveolar_epi	0	FOXC1	0.236863	0.04097	3.95902e-08	up
Alveolar_epi	0	ERP27	0.0655346	0.0113362	3.96331e-08	up
Alveolar_epi	0	SQLE	-0.0400484	0.00693191	4.04404e-08	down
Alveolar_epi	0	PTPN6	0.0729396	0.0126354	4.15542e-08	up
Alveolar_epi	0	DGAT1	0.0757646	0.0131413	4.33228e-08	up
Alveolar_epi	0	SSB	0.0475417	0.00824634	4.33228e-08	up
Alveolar_epi	0	EZH2	0.140175	0.0243659	4.653e-08	up
Alveolar_epi	0	GRK2	0.0494973	0.00860537	4.67576e-08	up
Alveolar_epi	0	MIIP	0.0804448	0.0140006	4.8423e-08	up
Alveolar_epi	0	DNAJB2	0.0434327	0.0075597	4.85094e-08	up
Alveolar_epi	0	PHETA1	-0.083744	0.0146059	5.19197e-08	down
Alveolar_epi	0	KHSRP	0.0461038	0.0080448	5.26899e-08	up
Alveolar_epi	0	CAPN3	0.0529445	0.0092399	5.29082e-08	up
Alveolar_epi	0	MRC1	0.10636	0.018576	5.4213e-08	up
Alveolar_epi	0	TXNDC9	0.0601703	0.0105103	5.43951e-08	up
Alveolar_epi	0	LDLRAD4	0.154534	0.0270208	5.62256e-08	up
Alveolar_epi	0	PSMD1	0.0624269	0.0109276	5.82746e-08	up
Alveolar_epi	0	NRAS	0.062966	0.011031	5.98224e-08	up
Alveolar_epi	0	RUBCNL	0.265196	0.0464891	6.10416e-08	up
Alveolar_epi	0	SIX1	0.144877	0.0254048	6.15919e-08	up
Alveolar_epi	0	DDX3X	0.0280118	0.00491342	6.21308e-08	up
Alveolar_epi	0	MLF1	0.09505	0.0167196	6.82071e-08	up
Alveolar_epi	0	NOP2	0.103343	0.0181892	6.94936e-08	up
Alveolar_epi	0	HPGD	-0.0609829	0.0107369	7.01524e-08	down
Alveolar_epi	0	CUX2	0.424084	0.0747345	7.22317e-08	up
Alveolar_epi	0	RAP1A	0.0272266	0.00480072	7.34961e-08	up
Alveolar_epi	0	S1PR1	-0.110745	0.0195282	7.35562e-08	down
Alveolar_epi	0	SURF6	0.0661199	0.0116599	7.36104e-08	up
Alveolar_epi	0	GMFB	0.0456675	0.00806063	7.57917e-08	up
Alveolar_epi	0	CBX5	0.0475032	0.00838702	7.64176e-08	up
Alveolar_epi	0	TRPV4	0.320346	0.0566274	7.9421e-08	up
Alveolar_epi	0	CD79A	0.219549	0.0388124	7.95212e-08	up
Alveolar_epi	0	BID	0.135649	0.0239919	8.07079e-08	up
Alveolar_epi	0	MS4A1	0.300875	0.0532494	8.23312e-08	up
Alveolar_epi	0	GSS	0.0688509	0.0121872	8.2646e-08	up
Alveolar_epi	0	SLC11A2	0.0394403	0.00699209	8.68531e-08	up
Alveolar_epi	0	UQCC3	0.0880909	0.0156233	8.78999e-08	up
Alveolar_epi	0	POU2AF1	0.240553	0.0426992	9.02666e-08	up
Alveolar_epi	0	NORAD	0.0251537	0.00446721	9.17022e-08	up
Alveolar_epi	0	CD5	0.307659	0.0546506	9.2233e-08	up
Alveolar_epi	0	TNFAIP8	0.0934557	0.0166222	9.60701e-08	up
Alveolar_epi	0	ENOSF1	0.0425653	0.00758912	1.03816e-07	up
Alveolar_epi	0	MYCL	0.1086	0.0193638	1.03893e-07	up
Alveolar_epi	0	MAP1LC3A	0.0519598	0.0092709	1.06069e-07	up
Alveolar_epi	0	LARP4B	0.0310112	0.00553638	1.07961e-07	up
Alveolar_epi	0	BTBD9	0.0419954	0.00749774	1.08011e-07	up
Alveolar_epi	0	GMDS	0.130926	0.0234126	1.13466e-07	up
Alveolar_epi	0	CES1	-0.08329	0.0148939	1.13466e-07	down
Alveolar_epi	0	PRKAG1	0.060303	0.0107911	1.15918e-07	up
Alveolar_epi	0	FASN	-0.028453	0.00510328	1.24633e-07	down
Alveolar_epi	0	PELP1	0.0931287	0.0167145	1.27173e-07	up
Alveolar_epi	0	MFN2	0.052851	0.00948893	1.28467e-07	up
Alveolar_epi	0	SLC30A7	0.0877345	0.0157594	1.30285e-07	up
Alveolar_epi	0	CD300A	0.190221	0.0341929	1.33114e-07	up
Alveolar_epi	0	NDRG4	-0.178348	0.0321005	1.38613e-07	down
Alveolar_epi	0	PTPN1	0.0227008	0.00408626	1.38856e-07	up
Alveolar_epi	0	PPP1R9B	0.0513236	0.00923915	1.39011e-07	up
Alveolar_epi	0	URB1	0.0943105	0.0169818	1.39967e-07	up
Alveolar_epi	0	ETV6	0.075481	0.0135935	1.40533e-07	up
Alveolar_epi	0	RTN4	0.0289139	0.00520837	1.41418e-07	up
Alveolar_epi	0	GPR137	0.108046	0.0194884	1.47278e-07	up
Alveolar_epi	0	BTAF1	0.048998	0.00884615	1.51573e-07	up
Alveolar_epi	0	PADI2	0.204617	0.0369459	1.51931e-07	up
Alveolar_epi	0	KDM5D	0.136971	0.0247853	1.62515e-07	up
Alveolar_epi	0	SULF2	0.194023	0.0351111	1.62624e-07	up
Alveolar_epi	0	CD84	0.222468	0.0403356	1.72508e-07	up
Alveolar_epi	0	VDAC1	0.0523936	0.00950395	1.74872e-07	up
Alveolar_epi	0	PHF23	0.0670368	0.0121666	1.77617e-07	up
Alveolar_epi	0	SMARCE1	0.0379537	0.00689063	1.79329e-07	up
Alveolar_epi	0	SMN2	0.0656216	0.0119147	1.79544e-07	up
Alveolar_epi	0	TRAF1	0.160472	0.0291449	1.80977e-07	up
Alveolar_epi	0	VHL	0.0596005	0.0108327	1.85034e-07	up
Alveolar_epi	0	TPMT	0.0688827	0.0125334	1.912e-07	up
Alveolar_epi	0	IGSF9B	0.146366	0.0266327	1.912e-07	up
Alveolar_epi	0	POU2F2	0.352965	0.064228	1.91251e-07	up
Alveolar_epi	0	PYM1	0.0603829	0.0109966	1.95916e-07	up
Alveolar_epi	0	SYK	0.102573	0.0186836	1.9685e-07	up
Alveolar_epi	0	JDP2	0.0394186	0.00718426	2.00249e-07	up
Alveolar_epi	0	PNPLA6	0.0644067	0.0117401	2.00685e-07	up
Alveolar_epi	0	STK16	0.0634604	0.0115675	2.00685e-07	up
Alveolar_epi	0	LRRC20	0.117056	0.0213473	2.03434e-07	up
Alveolar_epi	0	CELSR1	0.0357806	0.00652667	2.04613e-07	up
Alveolar_epi	0	HS3ST2	0.300503	0.0548651	2.10368e-07	up
Alveolar_epi	0	PLVAP	0.150051	0.0274004	2.11191e-07	up
Alveolar_epi	0	CBWD2	0.0394475	0.00721035	2.17338e-07	up
Alveolar_epi	0	ABCA4	0.2121	0.038833	2.28548e-07	up
Alveolar_epi	0	RETREG1	-0.0769918	0.0141026	2.31327e-07	down
Alveolar_epi	0	ANPEP	0.132642	0.0242965	2.31327e-07	up
Alveolar_epi	0	MAP1B	0.141762	0.0259937	2.38461e-07	up
Alveolar_epi	0	NOM1	0.0835263	0.0153191	2.39949e-07	up
Alveolar_epi	0	SIRT7	0.0769217	0.0141162	2.44125e-07	up
Alveolar_epi	0	SOX2	0.16936	0.0310816	2.44238e-07	up
Alveolar_epi	0	HSD17B10	0.0706421	0.0129926	2.60648e-07	up
Alveolar_epi	0	ADRA1A	-0.143431	0.0263929	2.64302e-07	down
Alveolar_epi	0	PSPC1	0.0469738	0.00864833	2.68057e-07	up
Alveolar_epi	0	ACTN4	0.0234894	0.00432459	2.68057e-07	up
Alveolar_epi	0	MCM6	0.121986	0.0224658	2.70021e-07	up
Alveolar_epi	0	APOBEC3G	0.151545	0.0279092	2.70021e-07	up
Alveolar_epi	0	PPP2R1A	0.0434615	0.00801823	2.84515e-07	up
Alveolar_epi	0	DHDDS	0.0747721	0.0138008	2.88039e-07	up
Alveolar_epi	0	HTRA1	0.0690405	0.0127476	2.90921e-07	up
Alveolar_epi	0	TRPV6	0.245801	0.0453979	2.93215e-07	up
Alveolar_epi	0	UQCC1	0.0513558	0.00948706	2.94723e-07	up
Alveolar_epi	0	ZPR1	0.0710695	0.0131292	2.94723e-07	up
Alveolar_epi	0	EIF4E	0.0542347	0.0100319	3.05875e-07	up
Alveolar_epi	0	PEBP4	0.027824	0.00514995	3.1151e-07	up
Alveolar_epi	0	RREB1	0.0369048	0.0068317	3.12176e-07	up
Alveolar_epi	0	SPI1	0.139155	0.0257595	3.12176e-07	up
Alveolar_epi	0	PRRG2	0.0814179	0.0150761	3.14547e-07	up
Alveolar_epi	0	DVL3	0.0569027	0.0105486	3.2509e-07	up
Alveolar_epi	0	CUTA	0.0553552	0.0102622	3.25218e-07	up
Alveolar_epi	0	ADAM28	0.24676	0.0457697	3.29861e-07	up
Alveolar_epi	0	ADAMDEC1	0.30378	0.0563592	3.31859e-07	up
Alveolar_epi	0	SLC25A4	0.0423952	0.00787282	3.40999e-07	up
Alveolar_epi	0	CLEC4C	0.340867	0.0633336	3.46212e-07	up
Alveolar_epi	0	LRBA	0.0330074	0.00613332	3.46659e-07	up
Alveolar_epi	0	DAXX	0.0600092	0.0111528	3.48274e-07	up
Alveolar_epi	0	SNRPB	0.0485383	0.00903467	3.64087e-07	up
Alveolar_epi	0	PAPSS1	-0.0407877	0.00759442	3.67156e-07	down
Alveolar_epi	0	IDH2	0.0578713	0.0107763	3.67798e-07	up
Alveolar_epi	0	EIF2AK3	0.0561845	0.0104633	3.68537e-07	up
Alveolar_epi	0	BRD4	0.0351698	0.00655274	3.73285e-07	up
Alveolar_epi	0	TENT5B	-0.0865579	0.0161571	3.93958e-07	down
Alveolar_epi	0	CCDC6	0.0368969	0.00689854	4.13072e-07	up
Alveolar_epi	0	CKAP5	0.0553003	0.0103489	4.23607e-07	up
Alveolar_epi	0	RBM38	0.069019	0.0129162	4.23607e-07	up
Alveolar_epi	0	DPM1	0.0559834	0.0104865	4.34908e-07	up
Alveolar_epi	0	NAA40	0.0666862	0.0124918	4.34951e-07	up
Alveolar_epi	0	GZMK	0.353593	0.0662772	4.426e-07	up
Alveolar_epi	0	STAT5A	0.118637	0.0222541	4.52137e-07	up
Alveolar_epi	0	FXR2	0.0474192	0.00889966	4.58681e-07	up
Alveolar_epi	0	MAOA	0.0254677	0.00478281	4.66743e-07	up
Alveolar_epi	0	PM20D2	0.0689439	0.0129548	4.73964e-07	up
Alveolar_epi	0	CCDC141	-0.0485358	0.00912183	4.76079e-07	down
Alveolar_epi	0	PDCD6	0.0423919	0.00796737	4.76079e-07	up
Alveolar_epi	0	FDFT1	-0.029089	0.00547043	4.84009e-07	down
Alveolar_epi	0	DNAJB5	0.116601	0.021932	4.86228e-07	up
Alveolar_epi	0	RANGAP1	0.0638767	0.0120155	4.86438e-07	up
Alveolar_epi	0	SCRIB	0.0578216	0.0108937	5.0879e-07	up
Alveolar_epi	0	PGK1	0.0386815	0.00728789	5.0879e-07	up
Alveolar_epi	0	PSMD2	0.0473004	0.00891708	5.17196e-07	up
Alveolar_epi	0	FUS	0.0461251	0.00869583	5.17214e-07	up
Alveolar_epi	0	OLR1	0.233886	0.0441076	5.2135e-07	up
Alveolar_epi	0	ABCC6	0.0388701	0.00733166	5.23527e-07	up
Alveolar_epi	0	SPATS2	0.0706292	0.0133316	5.34031e-07	up
Alveolar_epi	0	MAP7	0.0499385	0.00944218	5.60401e-07	up
Alveolar_epi	0	PITHD1	0.0474922	0.00899417	5.86565e-07	up
Alveolar_epi	0	CFHR1	0.124214	0.0235585	6.1137e-07	up
Alveolar_epi	0	AIMP2	0.0852024	0.0161659	6.17658e-07	up
Alveolar_epi	0	GSK3A	0.0441201	0.00838047	6.37038e-07	up
Alveolar_epi	0	TLR7	0.234481	0.0445515	6.41523e-07	up
Alveolar_epi	0	MAP3K14	0.105194	0.019998	6.51228e-07	up
Alveolar_epi	0	LURAP1	0.15399	0.0292985	6.66041e-07	up
Alveolar_epi	0	ERCC2	0.0859578	0.0163638	6.76208e-07	up
Alveolar_epi	0	TRAP1	0.0620747	0.0118465	7.24819e-07	up
Alveolar_epi	0	KPNA1	0.061643	0.0117728	7.39445e-07	up
Alveolar_epi	0	AP2A1	0.0511789	0.00977494	7.40005e-07	up
Alveolar_epi	0	SH2D1A	0.227375	0.0434692	7.59647e-07	up
Alveolar_epi	0	BAP1	0.0527171	0.0100801	7.6256e-07	up
Alveolar_epi	0	ZNF326	0.0495255	0.009473	7.68978e-07	up
Alveolar_epi	0	SNURF	0.0506907	0.00970021	7.77995e-07	up
Alveolar_epi	0	RAB7A	0.0277005	0.00530227	7.83365e-07	up
Alveolar_epi	0	PRPF31	0.0512372	0.00981499	7.99544e-07	up
Alveolar_epi	0	ALDH7A1	0.0484223	0.00928703	8.2651e-07	up
Alveolar_epi	0	DUX4	0.118735	0.0227809	8.34284e-07	up
Alveolar_epi	0	NCEH1	0.0959723	0.0184291	8.52664e-07	up
Alveolar_epi	0	MAPK14	0.0484194	0.00929778	8.52664e-07	up
Alveolar_epi	0	FBXO16	0.155509	0.0298678	8.56662e-07	up
Alveolar_epi	0	HUWE1	0.0359107	0.00691914	9.35388e-07	up
Alveolar_epi	0	IQGAP1	0.0280139	0.00540232	9.57373e-07	up
Alveolar_epi	0	SESN2	0.0962635	0.0185649	9.58009e-07	up
Alveolar_epi	0	CCRL2	0.142918	0.0275735	9.67674e-07	up
Alveolar_epi	0	ALG11	0.0485531	0.00936898	9.71112e-07	up
Alveolar_epi	0	KLF16	0.0841881	0.0162584	9.92197e-07	up
Alveolar_epi	0	RUNX2	0.150121	0.0290201	1.01889e-06	up
Alveolar_epi	0	PPP2R3C	0.0721351	0.0139474	1.02358e-06	up
Alveolar_epi	0	PPIF	0.0842123	0.0162877	1.03171e-06	up
Alveolar_epi	0	AXIN1	0.0530724	0.0102693	1.04306e-06	up
Alveolar_epi	0	TOP1MT	0.0803136	0.0155604	1.07978e-06	up
Alveolar_epi	0	PLA2G4F	-0.0219708	0.00425779	1.08597e-06	down
Alveolar_epi	0	ZFHX3	-0.0762523	0.0147869	1.10472e-06	down
Alveolar_epi	0	POLR2E	0.0548119	0.0106302	1.10669e-06	up
Alveolar_epi	0	PLCE1	-0.119611	0.023212	1.12486e-06	down
Alveolar_epi	0	CENPF	0.20165	0.039158	1.14407e-06	up
Alveolar_epi	0	SOX14	0.237075	0.0461282	1.20645e-06	up
Alveolar_epi	0	SDK2	0.104768	0.0204092	1.24515e-06	up
Alveolar_epi	0	SNX17	0.0371976	0.00724698	1.24741e-06	up
Alveolar_epi	0	NAA15	0.0552155	0.0107617	1.26026e-06	up
Alveolar_epi	0	ACAP1	0.172253	0.0335754	1.26168e-06	up
Alveolar_epi	0	SYVN1	0.0592341	0.0115463	1.26169e-06	up
Alveolar_epi	0	PMP22	-0.061473	0.01199	1.28161e-06	down
Alveolar_epi	0	MAP3K7	0.0544932	0.0106381	1.31166e-06	up
Alveolar_epi	0	TLR3	0.0770107	0.0150354	1.31401e-06	up
Alveolar_epi	0	ASPM	0.280117	0.0547068	1.32395e-06	up
Alveolar_epi	0	CYCS	0.0553374	0.0108139	1.34451e-06	up
Alveolar_epi	0	FAT3	-0.222272	0.0434617	1.36505e-06	down
Alveolar_epi	0	CD151	0.0265346	0.00518954	1.3718e-06	up
Alveolar_epi	0	PEF1	0.0382643	0.00748403	1.37266e-06	up
Alveolar_epi	0	NUDT21	0.0425047	0.00831647	1.38514e-06	up
Alveolar_epi	0	CCND3	0.0524147	0.010258	1.39295e-06	up
Alveolar_epi	0	COLEC12	0.0335789	0.00657655	1.41983e-06	up
Alveolar_epi	0	FAM107A	-0.101046	0.0197939	1.42581e-06	down
Alveolar_epi	0	XPO6	0.0637373	0.0124918	1.44383e-06	up
Alveolar_epi	0	FAF2	0.0481274	0.00943567	1.4558e-06	up
Alveolar_epi	0	PPM1H	0.119159	0.0233858	1.49499e-06	up
Alveolar_epi	0	SF3A1	0.0324434	0.00636746	1.49506e-06	up
Alveolar_epi	0	CCN4	0.178405	0.0350369	1.51957e-06	up
Alveolar_epi	0	AHR	0.0274834	0.00539766	1.51968e-06	up
Alveolar_epi	0	WFDC1	-0.121787	0.0239211	1.52253e-06	down
Alveolar_epi	0	GTF2I	0.0233369	0.00458495	1.53156e-06	up
Alveolar_epi	0	CARD10	0.111203	0.0218667	1.56565e-06	up
Alveolar_epi	0	SHLD2	0.0632575	0.0124403	1.56936e-06	up
Alveolar_epi	0	CREB1	0.0475163	0.00935503	1.61536e-06	up
Alveolar_epi	0	GPRIN2	-0.0411675	0.00811398	1.66188e-06	down
Alveolar_epi	0	DDX21	0.0690128	0.0136176	1.71121e-06	up
Alveolar_epi	0	S100A9	0.0846853	0.016723	1.74484e-06	up
Alveolar_epi	0	MSI2	0.0910929	0.0179898	1.74699e-06	up
Alveolar_epi	0	PIK3CB	0.0538917	0.010645	1.75417e-06	up
Alveolar_epi	0	UHRF1	0.186866	0.0369191	1.76291e-06	up
Alveolar_epi	0	YIPF1	0.0863078	0.0170833	1.84951e-06	up
Alveolar_epi	0	TCP1	0.0384392	0.00761054	1.86122e-06	up
Alveolar_epi	0	CDC6	0.190892	0.0378093	1.87877e-06	up
Alveolar_epi	0	IDO1	0.155864	0.0308803	1.89142e-06	up
Alveolar_epi	0	PLA2R1	-0.107738	0.0213475	1.89434e-06	down
Alveolar_epi	0	KRT14	0.193799	0.0384292	1.93112e-06	up
Alveolar_epi	0	MYO1D	0.0379459	0.00754379	2.06408e-06	up
Alveolar_epi	0	FCER1A	0.211265	0.0420272	2.09711e-06	up
Alveolar_epi	0	ZC2HC1A	-0.0751077	0.0149467	2.11534e-06	down
Alveolar_epi	0	DOCK9	0.038832	0.00773065	2.13429e-06	up
Alveolar_epi	0	ADRB2	-0.0531676	0.0105944	2.18471e-06	down
Alveolar_epi	0	NLRP1	0.0999868	0.0199323	2.20698e-06	up
Alveolar_epi	0	PREP	0.0541239	0.0107912	2.21357e-06	up
Alveolar_epi	0	MYO1F	0.169359	0.0337744	2.22492e-06	up
Alveolar_epi	0	HAS2	0.159314	0.0317953	2.26722e-06	up
Alveolar_epi	0	CAMK2D	0.0490728	0.00979616	2.27957e-06	up
Alveolar_epi	0	MEGF8	0.0859376	0.0171619	2.30038e-06	up
Alveolar_epi	0	RPA2	0.0600538	0.0119944	2.30588e-06	up
Alveolar_epi	0	IDE	0.0914158	0.0182617	2.31324e-06	up
Alveolar_epi	0	SERPINA3	0.0777659	0.015535	2.31324e-06	up
Alveolar_epi	0	FKBP5	0.0799729	0.0159991	2.3998e-06	up
Alveolar_epi	0	CLIC4	-0.0346832	0.00694253	2.43306e-06	down
Alveolar_epi	0	DEK	0.0403047	0.00807105	2.4563e-06	up
Alveolar_epi	0	TRAFD1	0.0472533	0.00947515	2.54016e-06	up
Alveolar_epi	0	EID1	0.0380685	0.00763588	2.55886e-06	up
Alveolar_epi	0	MPHOSPH9	0.0901126	0.0180976	2.63991e-06	up
Alveolar_epi	0	RHBDD2	0.0376314	0.007575	2.79757e-06	up
Alveolar_epi	0	AEBP1	0.0811582	0.0163601	2.89913e-06	up
Alveolar_epi	0	FBLN5	-0.0535719	0.0108026	2.92023e-06	down
Alveolar_epi	0	ADAR	0.0296997	0.0059904	2.93674e-06	up
Alveolar_epi	0	WDHD1	0.117122	0.0236307	2.95724e-06	up
Alveolar_epi	0	TBC1D22B	0.0690726	0.013942	2.98583e-06	up
Alveolar_epi	0	FCGR3B	0.155837	0.0314802	3.0449e-06	up
Alveolar_epi	0	LY75	0.150059	0.0303213	3.06306e-06	up
Alveolar_epi	0	CNNM3	0.0478674	0.00967479	3.08131e-06	up
Alveolar_epi	0	TPPP3	-0.0385068	0.00778726	3.12287e-06	down
Alveolar_epi	0	CLPX	0.042274	0.00855339	3.16e-06	up
Alveolar_epi	0	LTBP1	0.0840422	0.0170064	3.16636e-06	up
Alveolar_epi	0	LZIC	0.0557466	0.0112813	3.16846e-06	up
Alveolar_epi	0	ENPP2	-0.0907668	0.0183717	3.18037e-06	down
Alveolar_epi	0	ENAH	0.0278099	0.00562991	3.19226e-06	up
Alveolar_epi	0	BUB1	0.146084	0.0295788	3.20355e-06	up
Alveolar_epi	0	SLC35E1	0.0351532	0.00711979	3.22395e-06	up
Alveolar_epi	0	PLP2	0.0367158	0.00744245	3.28943e-06	up
Alveolar_epi	0	CLEC16A	0.0498952	0.0101153	3.29734e-06	up
Alveolar_epi	0	GIMAP8	-0.124675	0.0252825	3.31721e-06	down
Alveolar_epi	0	GOLGA2	0.0405797	0.00823013	3.32548e-06	up
Alveolar_epi	0	CYBC1	0.065626	0.0133161	3.36223e-06	up
Alveolar_epi	0	MYBBP1A	0.0713344	0.0144798	3.3905e-06	up
Alveolar_epi	0	APTX	0.0572713	0.0116338	3.45151e-06	up
Alveolar_epi	0	LILRA4	0.327698	0.0665993	3.49065e-06	up
Alveolar_epi	0	RUVBL1	0.0722993	0.0146959	3.50119e-06	up
Alveolar_epi	0	RYR1	0.12292	0.025034	3.67291e-06	up
Alveolar_epi	0	SLIT3	-0.0886528	0.0180596	3.69248e-06	down
Alveolar_epi	0	CUL3	0.0421828	0.00859631	3.72355e-06	up
Alveolar_epi	0	PDLIM4	0.195868	0.0399264	3.74611e-06	up
Alveolar_epi	0	NF2	0.0515124	0.0105037	3.77166e-06	up
Alveolar_epi	0	SLC24A1	0.099729	0.0203415	3.7965e-06	up
Alveolar_epi	0	ETV5	-0.0420461	0.00858033	3.84078e-06	down
Alveolar_epi	0	INPPL1	0.0277856	0.00567429	3.90712e-06	up
Alveolar_epi	0	TSC2	0.0440293	0.00900024	3.99878e-06	up
Alveolar_epi	0	EPHX1	0.0215568	0.00440805	4.02959e-06	up
Alveolar_epi	0	TPX2	0.168115	0.034379	4.03177e-06	up
Alveolar_epi	0	KPNB1	0.0344056	0.00704218	4.11906e-06	up
Alveolar_epi	0	GIGYF1	0.0460076	0.00942017	4.15091e-06	up
Alveolar_epi	0	ABI3	0.106916	0.0218952	4.16203e-06	up
Alveolar_epi	0	FMO3	-0.0969335	0.0198509	4.16203e-06	down
Alveolar_epi	0	UBASH3A	0.301066	0.0616939	4.22344e-06	up
Alveolar_epi	0	PRPS2	0.0909224	0.0186463	4.30274e-06	up
Alveolar_epi	0	FAM184A	0.0321886	0.00660473	4.3557e-06	up
Alveolar_epi	0	NT5C2	0.0379771	0.00779708	4.41602e-06	up
Alveolar_epi	0	STIM2	0.0584025	0.0119959	4.46044e-06	up
Alveolar_epi	0	SDHA	0.0215526	0.00442942	4.51871e-06	up
Alveolar_epi	0	ROCK1	0.0433806	0.0089193	4.56303e-06	up
Alveolar_epi	0	PROSER1	0.0551113	0.0113343	4.59012e-06	up
Alveolar_epi	0	AURKB	0.209824	0.0431903	4.6845e-06	up
Alveolar_epi	0	TACC2	0.0227405	0.00468173	4.7005e-06	up
Alveolar_epi	0	CLDN5	-0.0928873	0.0191253	4.70828e-06	down
Alveolar_epi	0	TPPP	-0.0835613	0.0172109	4.7431e-06	down
Alveolar_epi	0	NIN	0.0768225	0.0158243	4.74529e-06	up
Alveolar_epi	0	AKT2	0.0358997	0.00739483	4.74529e-06	up
Alveolar_epi	0	F3	0.014772	0.0030436	4.77096e-06	up
Alveolar_epi	0	DAB2	0.0620167	0.0128096	5.06452e-06	up
Alveolar_epi	0	FURIN	0.0359936	0.00745401	5.39293e-06	up
Alveolar_epi	0	HDAC10	0.0836723	0.0173359	5.44835e-06	up
Alveolar_epi	0	NEK6	0.0453519	0.0094002	5.4979e-06	up
Alveolar_epi	0	GBF1	0.0435021	0.0090231	5.58682e-06	up
Alveolar_epi	0	RET	0.106258	0.0220639	5.73138e-06	up
Alveolar_epi	0	PINK1	0.0358329	0.00744866	5.87934e-06	up
Alveolar_epi	0	CSNK2B	0.0300583	0.00625883	6.11735e-06	up
Alveolar_epi	0	RAF1	0.0358009	0.0074608	6.23554e-06	up
Alveolar_epi	0	DNAJA3	0.0749914	0.0156374	6.32052e-06	up
Alveolar_epi	0	MAFB	0.0839869	0.0175151	6.33189e-06	up
Alveolar_epi	0	APOL2	0.0413816	0.00864108	6.52424e-06	up
Alveolar_epi	0	MEIS3	0.0588544	0.0122968	6.60969e-06	up
Alveolar_epi	0	ABCD3	0.0435511	0.00911757	6.92489e-06	up
Alveolar_epi	0	RNF128	-0.0550273	0.0115223	6.94886e-06	down
Alveolar_epi	0	TNFRSF10D	0.0798567	0.0167279	7.00742e-06	up
Alveolar_epi	0	PRDM15	0.101248	0.0212129	7.03409e-06	up
Alveolar_epi	0	CCT6A	0.0334858	0.00702337	7.21044e-06	up
Alveolar_epi	0	IVNS1ABP	0.0672251	0.0141094	7.31979e-06	up
Alveolar_epi	0	IRF5	0.235426	0.0494157	7.32694e-06	up
Alveolar_epi	0	PARP3	0.0593587	0.012461	7.3441e-06	up
Alveolar_epi	0	CLEC4M	-0.256031	0.053807	7.53034e-06	down
Alveolar_epi	0	CSNK2A1	0.0343185	0.00723506	8.10148e-06	up
Alveolar_epi	0	SNHG1	0.0569314	0.0120103	8.22066e-06	up
Alveolar_epi	0	H3F3B	0.015568	0.00328596	8.31521e-06	up
Alveolar_epi	0	SCIMP	0.178625	0.0377087	8.33936e-06	up
Alveolar_epi	0	NXT2	0.067424	0.014236	8.36623e-06	up
Alveolar_epi	0	SMAD7	-0.0474701	0.0100244	8.38728e-06	down
Alveolar_epi	0	CAD	0.0767426	0.0162254	8.61853e-06	up
Alveolar_epi	0	CRYZ	0.0416738	0.0088134	8.66692e-06	up
Alveolar_epi	0	ATP13A2	0.0714504	0.0151165	8.73678e-06	up
Alveolar_epi	0	PAIP2	0.0325456	0.00689439	8.99365e-06	up
Alveolar_epi	0	UBE2C	0.221423	0.0470478	9.63682e-06	up
Alveolar_epi	0	TCF20	0.0472065	0.0100638	1.03849e-05	up
Alveolar_epi	0	RWDD4	0.0667989	0.0142402	1.03849e-05	up
Alveolar_epi	0	KCNT2	-0.116905	0.0249243	1.03913e-05	down
Alveolar_epi	0	SPAAR	-0.168278	0.0359049	1.057e-05	down
Alveolar_epi	0	DOK7	-0.0967125	0.0206404	1.0621e-05	down
Alveolar_epi	0	CDKAL1	0.0572973	0.0122329	1.07015e-05	up
Alveolar_epi	0	EMD	0.0438348	0.00936253	1.0794e-05	up
Alveolar_epi	0	CASP8	0.0689648	0.0147308	1.07992e-05	up
Alveolar_epi	0	MAFF	0.0924129	0.0197462	1.08769e-05	up
Alveolar_epi	0	SNX11	0.0808154	0.0172828	1.10795e-05	up
Alveolar_epi	0	PITPNB	0.0409061	0.00876947	1.17043e-05	up
Alveolar_epi	0	FEZ1	-0.143543	0.0307739	1.17043e-05	down
Alveolar_epi	0	TMEM45B	0.0517582	0.0111058	1.19238e-05	up
Alveolar_epi	0	IDUA	0.0495354	0.0106398	1.21933e-05	up
Alveolar_epi	0	GSDMB	0.0506238	0.0108755	1.22322e-05	up
Alveolar_epi	0	MX1	0.0430161	0.00924862	1.24471e-05	up
Alveolar_epi	0	ANP32E	0.0553572	0.0119045	1.24966e-05	up
Alveolar_epi	0	TMBIM4	0.0346889	0.00746225	1.25773e-05	up
Alveolar_epi	0	CDK10	0.0468462	0.0100785	1.25855e-05	up
Alveolar_epi	0	CASS4	-0.0678923	0.0146062	1.25855e-05	down
Alveolar_epi	0	EYA1	0.266737	0.0574235	1.27492e-05	up
Alveolar_epi	0	CHRDL2	0.176271	0.0379467	1.27492e-05	up
Alveolar_epi	0	GFPT1	0.0344365	0.00743539	1.3609e-05	up
Alveolar_epi	0	FEN1	0.128358	0.0277304	1.37726e-05	up
Alveolar_epi	0	CRKL	0.0521528	0.0112751	1.39814e-05	up
Alveolar_epi	0	SNX19	0.0671057	0.0145191	1.42134e-05	up
Alveolar_epi	0	HEATR3	0.064214	0.0138951	1.42286e-05	up
Alveolar_epi	0	KIF20A	0.168869	0.0365399	1.42286e-05	up
Alveolar_epi	0	TMEM33	0.0493067	0.0106893	1.48181e-05	up
Alveolar_epi	0	MAP4K4	0.0529615	0.0114837	1.48661e-05	up
Alveolar_epi	0	ROR1	-0.0726321	0.0157548	1.49781e-05	down
Alveolar_epi	0	MAP3K5	0.0680011	0.0147518	1.49999e-05	up
Alveolar_epi	0	NXF1	0.0396083	0.00859326	1.50153e-05	up
Alveolar_epi	0	SLC29A1	0.0433918	0.00941434	1.50153e-05	up
Alveolar_epi	0	GLDN	0.0795334	0.0172706	1.52924e-05	up
Alveolar_epi	0	IPO5	0.0403697	0.00877539	1.56368e-05	up
Alveolar_epi	0	MXRA7	0.0226959	0.00493601	1.57974e-05	up
Alveolar_epi	0	DACH1	-0.126826	0.0275885	1.58577e-05	down
Alveolar_epi	0	CD2AP	0.0379211	0.0082655	1.65582e-05	up
Alveolar_epi	0	TPCN1	0.0519364	0.0113325	1.69377e-05	up
Alveolar_epi	0	CD93	-0.0965242	0.0210761	1.7183e-05	down
Alveolar_epi	0	SOAT1	0.0634049	0.0138555	1.74696e-05	up
Alveolar_epi	0	PHEX	-0.131514	0.0287436	1.75183e-05	down
Alveolar_epi	0	TBX5	-0.116769	0.0255532	1.7993e-05	down
Alveolar_epi	0	SEC16A	0.0377983	0.00827565	1.81696e-05	up
Alveolar_epi	0	TARDBP	0.0288268	0.00631364	1.82792e-05	up
Alveolar_epi	0	TFAM	0.0508422	0.0111352	1.82792e-05	up
Alveolar_epi	0	GRIA1	-0.162445	0.0355971	1.8472e-05	down
Alveolar_epi	0	RECQL	0.0629382	0.0138052	1.88492e-05	up
Alveolar_epi	0	SPA17	0.137841	0.0302369	1.88611e-05	up
Alveolar_epi	0	APOBEC3F	0.164926	0.0361844	1.89156e-05	up
Alveolar_epi	0	SNRPD1	0.0863961	0.0189598	1.90008e-05	up
Alveolar_epi	0	NUMA1	0.0240874	0.00528642	1.90158e-05	up
Alveolar_epi	0	TP53BP1	0.0486265	0.0106764	1.91569e-05	up
Alveolar_epi	0	GPRC5B	0.163135	0.0358174	1.91569e-05	up
Alveolar_epi	0	MCM3	0.0595571	0.0130919	1.96397e-05	up
Alveolar_epi	0	BCL11A	0.082516	0.0181457	1.97885e-05	up
Alveolar_epi	0	VPS37B	0.0392096	0.00863785	2.055e-05	up
Alveolar_epi	0	EBI3	0.348767	0.076917	2.10199e-05	up
Alveolar_epi	0	PIK3CG	0.16552	0.0365501	2.15819e-05	up
Alveolar_epi	0	LGR4	-0.145146	0.0320999	2.228e-05	down
Alveolar_epi	0	THEMIS2	0.107888	0.0238623	2.23049e-05	up
Alveolar_epi	0	CD3G	0.222357	0.0491996	2.24706e-05	up
Alveolar_epi	0	RSPRY1	0.0485433	0.0107412	2.24706e-05	up
Alveolar_epi	0	ZNF410	0.0461884	0.0102225	2.2567e-05	up
Alveolar_epi	0	TIAM1	0.205821	0.0455709	2.27208e-05	up
Alveolar_epi	0	FANCA	0.18851	0.0417369	2.27208e-05	up
Alveolar_epi	0	XRCC4	0.119739	0.0265224	2.29044e-05	up
Alveolar_epi	0	RBM34	0.060292	0.0133599	2.3074e-05	up
Alveolar_epi	0	TMEM9B	0.0342179	0.00758439	2.31943e-05	up
Alveolar_epi	0	UBTF	0.0350293	0.00776645	2.33165e-05	up
Alveolar_epi	0	PRXL2A	0.0374558	0.00831593	2.39918e-05	up
Alveolar_epi	0	XPC	0.0379908	0.00843508	2.3995e-05	up
Alveolar_epi	0	USP36	0.0488531	0.0108549	2.43562e-05	up
Alveolar_epi	0	TNFSF15	0.0957859	0.0212889	2.44782e-05	up
Alveolar_epi	0	SMARCA2	0.0319466	0.00710558	2.48463e-05	up
Alveolar_epi	0	UBE2D1	0.0688104	0.0153255	2.55429e-05	up
Alveolar_epi	0	ECRG4	-0.152739	0.0340223	2.55875e-05	down
Alveolar_epi	0	EPRS	0.0385645	0.00859858	2.61006e-05	up
Alveolar_epi	0	POMGNT1	0.0375611	0.00838113	2.64927e-05	up
Alveolar_epi	0	PDK1	0.118855	0.0265496	2.70872e-05	up
Alveolar_epi	0	KNSTRN	0.091303	0.0203982	2.71525e-05	up
Alveolar_epi	0	ENOX2	0.0923726	0.0206474	2.74136e-05	up
Alveolar_epi	0	STUB1	0.0373025	0.00833876	2.74474e-05	up
Alveolar_epi	0	FRAS1	-0.0740782	0.0165885	2.84371e-05	down
Alveolar_epi	0	FMN1	0.0359451	0.00805247	2.8651e-05	up
Alveolar_epi	0	IRF7	0.0862112	0.0193153	2.86947e-05	up
Alveolar_epi	0	NCOR1	0.0337147	0.00755742	2.89717e-05	up
Alveolar_epi	0	ELF4	0.0552227	0.0123863	2.93258e-05	up
Alveolar_epi	0	MCEMP1	0.0825481	0.0185178	2.93852e-05	up
Alveolar_epi	0	RTN4IP1	0.116251	0.0261386	3.0798e-05	up
Alveolar_epi	0	DPYD	0.032271	0.00726267	3.13664e-05	up
Alveolar_epi	0	ERGIC2	0.0505947	0.0113878	3.14151e-05	up
Alveolar_epi	0	BAG3	0.0431343	0.00971916	3.21034e-05	up
Alveolar_epi	0	LGALSL	-0.0349613	0.00788968	3.31072e-05	down
Alveolar_epi	0	DDX19A	0.0626005	0.014141	3.37589e-05	up
Alveolar_epi	0	CD163	0.132942	0.0300587	3.43831e-05	up
Alveolar_epi	0	DNAJB1	0.023749	0.00537911	3.56062e-05	up
Alveolar_epi	0	TRAF3	0.0936617	0.0212163	3.56472e-05	up
Alveolar_epi	0	STMN1	0.0698471	0.015835	3.62318e-05	up
Alveolar_epi	0	IRF3	0.0393603	0.00893126	3.68615e-05	up
Alveolar_epi	0	DTNBP1	0.0797928	0.0181138	3.71637e-05	up
Alveolar_epi	0	HMMR	0.172217	0.0391059	3.73433e-05	up
Alveolar_epi	0	OCRL	0.0558353	0.0126843	3.76538e-05	up
Alveolar_epi	0	IKBKG	0.0524445	0.0119212	3.80837e-05	up
Alveolar_epi	0	SUMO1	0.034504	0.00784836	3.85621e-05	up
Alveolar_epi	0	TRPM7	0.0417934	0.00950667	3.85621e-05	up
Alveolar_epi	0	FOXJ2	0.0605437	0.0137771	3.88383e-05	up
Alveolar_epi	0	NCBP3	0.0419665	0.00956665	4.02171e-05	up
Alveolar_epi	0	ECD	0.0521969	0.0119064	4.0705e-05	up
Alveolar_epi	0	GCN1	0.0425928	0.00972642	4.15917e-05	up
Alveolar_epi	0	TRIM55	0.120042	0.0274604	4.3038e-05	up
Alveolar_epi	0	YIPF5	0.0392249	0.00897647	4.33419e-05	up
Alveolar_epi	0	NR0B2	0.0690154	0.0158142	4.4436e-05	up
Alveolar_epi	0	SLC2A9	0.181035	0.0415085	4.49598e-05	up
Alveolar_epi	0	BTN3A1	0.0622668	0.0142795	4.50911e-05	up
Alveolar_epi	0	PIN1	0.0552726	0.012676	4.50911e-05	up
Alveolar_epi	0	CDK5	0.108823	0.0249652	4.53151e-05	up
Alveolar_epi	0	ERG	-0.102554	0.0235265	4.53151e-05	down
Alveolar_epi	0	CDK18	0.0507997	0.0116608	4.5808e-05	up
Alveolar_epi	0	IMPDH1	0.0501401	0.0115124	4.60096e-05	up
Alveolar_epi	0	RRP12	0.117425	0.0269624	4.6016e-05	up
Alveolar_epi	0	MAN1B1	0.0360814	0.00828954	4.65061e-05	up
Alveolar_epi	0	THYN1	0.0607955	0.0139799	4.72938e-05	up
Alveolar_epi	0	PTK2	0.0354387	0.00815429	4.78568e-05	up
Alveolar_epi	0	NSUN5	0.0364614	0.00839026	4.78918e-05	up
Alveolar_epi	0	EPHA3	0.211535	0.0486906	4.8119e-05	up
Alveolar_epi	0	ECPAS	0.0295023	0.00679437	4.85916e-05	up
Alveolar_epi	0	AOAH	0.168924	0.0389471	4.96484e-05	up
Alveolar_epi	0	ING1	0.0482666	0.0111524	5.17646e-05	up
Alveolar_epi	0	ID4	-0.0694612	0.0160561	5.21409e-05	down
Alveolar_epi	0	MAPK3	-0.035035	0.00810282	5.26567e-05	down
Alveolar_epi	0	LONP1	0.038149	0.00883267	5.37564e-05	up
Alveolar_epi	0	ABAT	0.0847631	0.019647	5.48855e-05	up
Alveolar_epi	0	RS1	-0.105408	0.0244339	5.49171e-05	down
Alveolar_epi	0	BCR	0.0331736	0.00769417	5.54126e-05	up
Alveolar_epi	0	CASP6	0.0506487	0.0117473	5.54126e-05	up
Alveolar_epi	0	ITPR1	0.0657717	0.015254	5.54126e-05	up
Alveolar_epi	0	CASK	0.0527934	0.0122477	5.56349e-05	up
Alveolar_epi	0	TOPBP1	0.058983	0.0136844	5.56484e-05	up
Alveolar_epi	0	SLC25A13	0.0745042	0.0172889	5.58263e-05	up
Alveolar_epi	0	XPNPEP1	0.0480457	0.0111567	5.65307e-05	up
Alveolar_epi	0	DHX9	0.034392	0.00798852	5.68081e-05	up
Alveolar_epi	0	DDB1	0.0368734	0.0085674	5.70895e-05	up
Alveolar_epi	0	IL18BP	0.0940373	0.0218531	5.72402e-05	up
Alveolar_epi	0	RBBP5	0.0669031	0.015551	5.74558e-05	up
Alveolar_epi	0	TRADD	0.0425377	0.00989415	5.8164e-05	up
Alveolar_epi	0	MRFAP1L1	0.0256596	0.00597365	5.91281e-05	up
Alveolar_epi	0	NBL1	-0.0218697	0.00509821	6.06287e-05	down
Alveolar_epi	0	EXO1	0.242974	0.056643	6.06287e-05	up
Alveolar_epi	0	USP5	0.0408502	0.00952706	6.10654e-05	up
Alveolar_epi	0	XPNPEP3	0.0560917	0.0130824	6.10859e-05	up
Alveolar_epi	0	CNOT1	0.0308767	0.00721221	6.28204e-05	up
Alveolar_epi	0	NOA1	0.0587545	0.0137387	6.40851e-05	up
Alveolar_epi	0	ENPEP	0.125088	0.0292689	6.48519e-05	up
Alveolar_epi	0	EHMT1	0.057765	0.013534	6.64555e-05	up
Alveolar_epi	0	APPBP2	0.0438509	0.0102824	6.73964e-05	up
Alveolar_epi	0	SALL4	0.199701	0.0468268	6.73964e-05	up
Alveolar_epi	0	HSPA4	0.046482	0.0109078	6.83481e-05	up
Alveolar_epi	0	SRSF2	0.0499094	0.0117158	6.87073e-05	up
Alveolar_epi	0	PBLD	0.0844937	0.019843	6.92434e-05	up
Alveolar_epi	0	SRCAP	0.0404169	0.00949788	7.00475e-05	up
Alveolar_epi	0	CYREN	0.0564459	0.0132667	7.01476e-05	up
Alveolar_epi	0	USP7	0.0327145	0.00768897	7.01476e-05	up
Alveolar_epi	0	SEMA3A	0.111907	0.0263378	7.19268e-05	up
Alveolar_epi	0	SCRN1	0.0472664	0.0111337	7.29767e-05	up
Alveolar_epi	0	MMP9	0.314204	0.07401	7.29767e-05	up
Alveolar_epi	0	BLNK	0.116188	0.0273708	7.30501e-05	up
Alveolar_epi	0	CFL2	-0.0509342	0.0119993	7.30528e-05	down
Alveolar_epi	0	SLCO1B3	0.187912	0.0442821	7.34044e-05	up
Alveolar_epi	0	PNPLA2	0.0221045	0.00521579	7.51782e-05	up
Alveolar_epi	0	CCNY	0.0342305	0.00807809	7.53058e-05	up
Alveolar_epi	0	VAMP3	0.0313612	0.0074021	7.54723e-05	up
Alveolar_epi	0	SIRT2	0.0608127	0.0143743	7.75049e-05	up
Alveolar_epi	0	KCNJ11	0.0925832	0.0218849	7.75097e-05	up
Alveolar_epi	0	PLEKHB2	0.0476432	0.011264	7.77159e-05	up
Alveolar_epi	0	CRK	0.0272503	0.00644866	7.90397e-05	up
Alveolar_epi	0	ABCB6	0.0952665	0.0225453	7.90459e-05	up
Alveolar_epi	0	ICAM4	0.0515562	0.0122033	7.9256e-05	up
Alveolar_epi	0	KRT8	0.0935989	0.0221606	7.95897e-05	up
Alveolar_epi	0	CASP1	0.0571791	0.0135429	8.0092e-05	up
Alveolar_epi	0	LY9	0.237162	0.0562219	8.13783e-05	up
Alveolar_epi	0	PIGF	0.0651648	0.0154757	8.4081e-05	up
Alveolar_epi	0	IFIH1	0.0682749	0.0162181	8.43904e-05	up
Alveolar_epi	0	SHMT1	0.0544551	0.0129397	8.48618e-05	up
Alveolar_epi	0	KIF2C	0.189379	0.0450106	8.51468e-05	up
Alveolar_epi	0	TNFRSF10C	0.112293	0.0267244	8.72045e-05	up
Alveolar_epi	0	TWIST2	0.0671184	0.0159868	8.84969e-05	up
Alveolar_epi	0	TDO2	0.374712	0.0893447	9.01533e-05	up
Alveolar_epi	0	RGN	0.0667359	0.0159378	9.27989e-05	up
Alveolar_epi	0	ELK4	0.0478611	0.0114309	9.28443e-05	up
Alveolar_epi	0	CLN5	0.0509431	0.0121729	9.36043e-05	up
Alveolar_epi	0	BCL7B	0.0439396	0.0105129	9.5787e-05	up
Alveolar_epi	0	NRSN2	0.0860833	0.0205989	9.58912e-05	up
Alveolar_epi	0	TLR1	0.113478	0.0271543	9.58912e-05	up
Alveolar_epi	0	CRNDE	0.0426005	0.010203	9.73924e-05	up
Alveolar_epi	0	NUDT1	0.09137	0.0218874	9.76394e-05	up
Alveolar_epi	0	KCNN3	-0.160349	0.0384265	9.82888e-05	down
Alveolar_epi	0	PRKACA	0.0368669	0.00884635	0.000100571	up
Alveolar_epi	0	YTHDF1	0.0390737	0.00938703	0.000102704	up
Alveolar_epi	0	KDM5B	0.0394821	0.00948786	0.000103164	up
Alveolar_epi	0	ATP2B1	0.0683002	0.0164149	0.000103302	up
Alveolar_epi	0	TBL2	0.042422	0.0101959	0.000103311	up
Alveolar_epi	0	EED	0.0573434	0.0138028	0.000106069	up
Alveolar_epi	0	GPR37L1	0.290666	0.0700382	0.000108039	up
Alveolar_epi	0	SPIN3	0.0780804	0.0188268	0.000109294	up
Alveolar_epi	0	TOR1A	0.0668083	0.0161109	0.00010947	up
Alveolar_epi	0	SCARB1	0.0888099	0.0214218	0.000109866	up
Alveolar_epi	0	UBE2L3	0.0465746	0.0112471	0.000112073	up
Alveolar_epi	0	NOTCH2NLA	0.0148678	0.00359208	0.000112971	up
Alveolar_epi	0	CDHR1	-0.152025	0.0367408	0.000113526	down
Alveolar_epi	0	GMPS	0.0409213	0.00989304	0.000114131	up
Alveolar_epi	0	SH3GLB2	0.0376246	0.00909715	0.000114302	up
Alveolar_epi	0	ECHDC1	0.0269979	0.00653295	0.000115863	up
Alveolar_epi	0	PACC1	0.152431	0.0368869	0.000115877	up
Alveolar_epi	0	TLK1	0.0451063	0.0109197	0.000116632	up
Alveolar_epi	0	NCF2	0.113749	0.0275465	0.000117249	up
Alveolar_epi	0	MCM7	0.0400359	0.00969965	0.000118079	up
Alveolar_epi	0	SULF1	0.0876351	0.0212552	0.000120357	up
Alveolar_epi	0	ALG9	0.0663578	0.0160958	0.00012043	up
Alveolar_epi	0	DDX50	0.0441035	0.0107024	0.000121191	up
Alveolar_epi	0	BCL11B	0.253837	0.0615961	0.000121191	up
Alveolar_epi	0	EP300	0.0269947	0.00655132	0.000121322	up
Alveolar_epi	0	TSPAN12	-0.0365897	0.00888259	0.000121885	down
Alveolar_epi	0	IGBP1	0.034989	0.00851591	0.000127525	up
Alveolar_epi	0	CASP3	0.0509374	0.0124152	0.000130696	up
Alveolar_epi	0	HHLA2	0.156713	0.0382032	0.000131006	up
Alveolar_epi	0	SDAD1	0.0620206	0.015122	0.000131341	up
Alveolar_epi	0	SP3	0.0312018	0.00760809	0.000131368	up
Alveolar_epi	0	DDX51	0.0674236	0.016447	0.000132239	up
Alveolar_epi	0	STX1A	0.109386	0.0266869	0.000132465	up
Alveolar_epi	0	CGAS	0.119078	0.0290552	0.000132679	up
Alveolar_epi	0	BEX2	0.0530312	0.0129464	0.000133813	up
Alveolar_epi	0	GREM1	0.195686	0.0478406	0.000137127	up
Alveolar_epi	0	LUC7L	0.0318815	0.00779525	0.00013733	up
Alveolar_epi	0	EPHA1	0.0688113	0.0168361	0.000138862	up
Alveolar_epi	0	PLEKHO1	-0.0549031	0.0134384	0.00013972	down
Alveolar_epi	0	CCDC137	0.0673954	0.0165336	0.000145294	up
Alveolar_epi	0	GATA6	-0.0327225	0.00802811	0.000145366	down
Alveolar_epi	0	SLC16A9	0.172932	0.0424346	0.000145719	up
Alveolar_epi	0	MAP3K7CL	0.104137	0.0255779	0.000148062	up
Alveolar_epi	0	SESN3	0.0481345	0.0118356	0.000150822	up
Alveolar_epi	0	NAP1L5	0.0978348	0.0240674	0.000151935	up
Alveolar_epi	0	SLAMF1	0.272759	0.0671539	0.000154017	up
Alveolar_epi	0	SPRYD7	-0.0629798	0.0155085	0.000154378	down
Alveolar_epi	0	TMPRSS2	0.0211709	0.0052187	0.000157094	up
Alveolar_epi	0	NEDD4L	-0.0272745	0.00672679	0.000158418	down
Alveolar_epi	0	ATG7	0.0791073	0.0195619	0.00016569	up
Alveolar_epi	0	SART1	0.0410786	0.010159	0.00016584	up
Alveolar_epi	0	ATG5	0.0512249	0.0126726	0.000166714	up
Alveolar_epi	0	EGR2	0.166429	0.0411812	0.00016715	up
Alveolar_epi	0	EFR3A	0.0347865	0.00861103	0.000168197	up
Alveolar_epi	0	TRPM2	0.229239	0.0567719	0.000169423	up
Alveolar_epi	0	BCL10	0.0620133	0.0153855	0.000174613	up
Alveolar_epi	0	SRPK1	0.0644748	0.0160039	0.000175938	up
Alveolar_epi	0	GNAI2	0.0286591	0.00711632	0.000176908	up
Alveolar_epi	0	WDFY4	0.233348	0.0580055	0.00018011	up
Alveolar_epi	0	SMURF2	0.0381562	0.00948642	0.000180497	up
Alveolar_epi	0	SBNO2	0.0756791	0.0188581	0.000187472	up
Alveolar_epi	0	SH2D3C	-0.0903381	0.0225284	0.000189839	down
Alveolar_epi	0	SASH1	-0.0722442	0.0180258	0.000191427	down
Alveolar_epi	0	MINDY2	-0.0432439	0.0107927	0.000192151	down
Alveolar_epi	0	MYH9	0.0136778	0.00341495	0.000193238	up
Alveolar_epi	0	CENPB	0.0434463	0.0108484	0.000193432	up
Alveolar_epi	0	NCF4	0.129566	0.0323739	0.0001955	up
Alveolar_epi	0	HMGB2	0.110831	0.0277179	0.000198412	up
Alveolar_epi	0	PDHB	0.0369586	0.00924494	0.000198957	up
Alveolar_epi	0	NKX3-1	0.159924	0.0400417	0.000201981	up
Alveolar_epi	0	UNC45A	0.047881	0.0119888	0.000201981	up
Alveolar_epi	0	DNAH5	0.10152	0.0254305	0.000203278	up
Alveolar_epi	0	PER3	-0.0658611	0.0164984	0.000203278	down
Alveolar_epi	0	NOC3L	0.0586853	0.0147039	0.000203833	up
Alveolar_epi	0	CLEC4A	0.108275	0.0271331	0.000204244	up
Alveolar_epi	0	LIG4	0.0493721	0.012376	0.000205094	up
Alveolar_epi	0	TCF7L2	0.0671566	0.0168745	0.000213405	up
Alveolar_epi	0	UGDH	0.0358536	0.0090117	0.000214337	up
Alveolar_epi	0	CHRNB1	0.107233	0.0269726	0.000216836	up
Alveolar_epi	0	ALPK1	0.0460856	0.0115988	0.000218832	up
Alveolar_epi	0	RMND1	0.0521244	0.0131284	0.000221405	up
Alveolar_epi	0	NDUFAB1	0.0579678	0.0146157	0.000225186	up
Alveolar_epi	0	CACUL1	0.0481059	0.0121435	0.0002295	up
Alveolar_epi	0	XDH	0.133487	0.0337002	0.000229765	up
Alveolar_epi	0	IMMT	0.0400806	0.0101209	0.00023042	up
Alveolar_epi	0	P2RY13	0.181761	0.0459579	0.000235355	up
Alveolar_epi	0	NPPA	0.0947744	0.0239942	0.000240208	up
Alveolar_epi	0	E2F3	0.103826	0.0262955	0.000241508	up
Alveolar_epi	0	PRMT1	0.0345989	0.00876484	0.000242266	up
Alveolar_epi	0	CD7	0.235758	0.0597256	0.000242266	up
Alveolar_epi	0	TNFRSF6B	0.171498	0.0434646	0.000243777	up
Alveolar_epi	0	CDK2	0.0582987	0.0147769	0.000244063	up
Alveolar_epi	0	PGA3	0.204098	0.0517429	0.000244534	up
Alveolar_epi	0	DIRAS3	0.1076	0.0272784	0.000244534	up
Alveolar_epi	0	RGS4	0.230612	0.0585085	0.000247395	up
Alveolar_epi	0	HERC2	0.031283	0.00793985	0.000248787	up
Alveolar_epi	0	DNMT3A	0.0533959	0.0135571	0.000250094	up
Alveolar_epi	0	BCL2L2	0.0271064	0.00688409	0.000251	up
Alveolar_epi	0	TFE3	0.0313945	0.00797424	0.000251265	up
Alveolar_epi	0	EFR3B	-0.0694221	0.0176334	0.000251265	down
Alveolar_epi	0	WEE1	0.0509542	0.0129456	0.000252096	up
Alveolar_epi	0	ADGRG5	0.226584	0.0576782	0.000260019	up
Alveolar_epi	0	GSK3B	-0.0469668	0.0119609	0.000261715	down
Alveolar_epi	0	MEG3	0.113358	0.028871	0.000261903	up
Alveolar_epi	0	CLEC7A	0.154997	0.0394788	0.000262009	up
Alveolar_epi	0	CLEC9A	0.248628	0.0633985	0.000266672	up
Alveolar_epi	0	FOXRED1	0.0591216	0.0150853	0.000269289	up
Alveolar_epi	0	MST1R	0.0563026	0.0144002	0.000279686	up
Alveolar_epi	0	GRHL2	0.0299987	0.00767473	0.000280761	up
Alveolar_epi	0	VSIG4	0.14178	0.0362826	0.00028185	up
Alveolar_epi	0	TM9SF4	0.0405205	0.0103759	0.000284491	up
Alveolar_epi	0	STK35	0.0511234	0.0131138	0.000292397	up
Alveolar_epi	0	SVIL	0.0361083	0.00926352	0.000292858	up
Alveolar_epi	0	BMPER	-0.112753	0.0289561	0.000297496	down
Alveolar_epi	0	ZMYND10	0.144223	0.0370899	0.000304063	up
Alveolar_epi	0	TGFBR3	-0.0587727	0.015119	0.000305286	down
Alveolar_epi	0	TUBG1	0.068114	0.0175433	0.000311055	up
Alveolar_epi	0	BLVRA	0.0282536	0.007287	0.000317771	up
Alveolar_epi	0	ATRX	0.0322531	0.00832462	0.000321282	up
Alveolar_epi	0	MKNK1	0.0557791	0.0143978	0.000321448	up
Alveolar_epi	0	LRPPRC	0.0317811	0.00820748	0.000323774	up
Alveolar_epi	0	FHL3	0.105971	0.027401	0.000330011	up
Alveolar_epi	0	GAD1	0.281659	0.0730582	0.000346581	up
Alveolar_epi	0	DPYSL2	0.017627	0.00457379	0.000348271	up
Alveolar_epi	0	JAK1	0.0378169	0.00981365	0.000348623	up
Alveolar_epi	0	FOXJ1	0.0946741	0.024571	0.000348982	up
Alveolar_epi	0	DNAJC9	0.0526219	0.0136579	0.000349071	up
Alveolar_epi	0	MMACHC	0.10401	0.0270411	0.000358203	up
Alveolar_epi	0	CSRP1	-0.027392	0.00712759	0.000362778	down
Alveolar_epi	0	REN	0.211055	0.0549856	0.000369571	up
Alveolar_epi	0	SCFD2	0.071456	0.018641	0.000377069	up
Alveolar_epi	0	NOS1AP	0.100014	0.0261059	0.000379947	up
Alveolar_epi	0	PLAGL2	0.0501094	0.0130796	0.000379947	up
Alveolar_epi	0	UPF1	0.0302546	0.00789855	0.000380479	up
Alveolar_epi	0	CCNE1	0.24986	0.0652303	0.000380479	up
Alveolar_epi	0	TCF4	-0.0478171	0.0124968	0.000386554	down
Alveolar_epi	0	FAM131C	0.261162	0.0684888	0.000407428	up
Alveolar_epi	0	ABHD11	0.089552	0.0235078	0.000413382	up
Alveolar_epi	0	RNF121	0.0474056	0.0124563	0.000418957	up
Alveolar_epi	0	UMPS	0.0523467	0.0137547	0.000418957	up
Alveolar_epi	0	MYB	0.164557	0.0432401	0.000418957	up
Alveolar_epi	0	GADD45G	0.0768872	0.0202358	0.00042909	up
Alveolar_epi	0	SP110	0.0491822	0.0129459	0.000429677	up
Alveolar_epi	0	PHB	0.0518648	0.0136637	0.000435038	up
Alveolar_epi	0	AGTR1	-0.133055	0.0350588	0.000435855	down
Alveolar_epi	0	EDIL3	-0.0854218	0.0225123	0.000436854	down
Alveolar_epi	0	DKK1	0.116937	0.0308308	0.000439406	up
Alveolar_epi	0	MLXIP	0.0365663	0.00965234	0.000447165	up
Alveolar_epi	0	PTPA	0.041246	0.0108892	0.000447862	up
Alveolar_epi	0	FIP1L1	0.042824	0.0113137	0.000452366	up
Alveolar_epi	0	MMP13	-0.23709	0.0626561	0.000454164	down
Alveolar_epi	0	CHRNB2	0.29862	0.0789322	0.000455019	up
Alveolar_epi	0	CSNK1G1	0.0497344	0.0131461	0.000455019	up
Alveolar_epi	0	SLC7A5	0.124465	0.0329321	0.000461622	up
Alveolar_epi	0	KCNK6	0.100863	0.0267055	0.000466121	up
Alveolar_epi	0	TRAF3IP3	0.176929	0.0468617	0.000467961	up
Alveolar_epi	0	ESRRA	0.0451892	0.0119685	0.000467961	up
Alveolar_epi	0	NFX1	0.0272573	0.00722682	0.000474947	up
Alveolar_epi	0	CAVIN2	-0.0231099	0.0061353	0.000484138	down
Alveolar_epi	0	TLR8	0.173149	0.0459698	0.000484138	up
Alveolar_epi	0	SELENOT	0.0356078	0.00945421	0.000484287	up
Alveolar_epi	0	E2F4	0.0545223	0.0144812	0.000486482	up
Alveolar_epi	0	ROBO4	-0.0724516	0.0192523	0.000489634	down
Alveolar_epi	0	SERPINE1	0.0861	0.022881	0.000489957	up
Alveolar_epi	0	MMP12	0.216432	0.0575265	0.000490881	up
Alveolar_epi	0	SCAMP4	0.064819	0.0172431	0.000496828	up
Alveolar_epi	0	ITGB1BP2	0.119711	0.0318628	0.000500607	up
Alveolar_epi	0	PBX3	0.0471209	0.012558	0.000509999	up
Alveolar_epi	0	NUP93	0.0582372	0.0155218	0.000510274	up
Alveolar_epi	0	PGAM5	0.0608572	0.0162214	0.000510545	up
Alveolar_epi	0	DMXL2	0.0449447	0.011988	0.000515341	up
Alveolar_epi	0	TCOF1	0.0642407	0.017143	0.000518748	up
Alveolar_epi	0	SSBP3	0.0416837	0.0111264	0.000520371	up
Alveolar_epi	0	WDR5	0.0546308	0.0145838	0.000520848	up
Alveolar_epi	0	ADTRP	0.13466	0.035951	0.000521239	up
Alveolar_epi	0	CLK2	0.0356008	0.00953247	0.000544114	up
Alveolar_epi	0	RBX1	0.0549732	0.0147221	0.000545106	up
Alveolar_epi	0	PI4KA	0.0314122	0.00841339	0.00054578	up
Alveolar_epi	0	MYO1C	-0.0178634	0.00478588	0.000547732	down
Alveolar_epi	0	KIF11	0.170266	0.0456366	0.000550882	up
Alveolar_epi	0	SINHCAF	0.0412317	0.0110565	0.000554359	up
Alveolar_epi	0	ATM	0.0472843	0.0126878	0.000559338	up
Alveolar_epi	0	ATF2	0.0400712	0.0107618	0.000566281	up
Alveolar_epi	0	OAS3	0.0630389	0.0169309	0.000566298	up
Alveolar_epi	0	KIAA2013	0.0459784	0.0123508	0.000567273	up
Alveolar_epi	0	BFSP2	0.331724	0.0891524	0.000571079	up
Alveolar_epi	0	ZBTB21	0.0707145	0.0190216	0.000578167	up
Alveolar_epi	0	VEGFB	0.0255449	0.00687526	0.000582618	up
Alveolar_epi	0	SOX5	0.0496853	0.0133746	0.000583575	up
Alveolar_epi	0	CDKN1B	0.0214303	0.00577076	0.000586203	up
Alveolar_epi	0	SLC25A17	0.0580026	0.0156207	0.000586799	up
Alveolar_epi	0	DDIT4L	0.194037	0.0522982	0.00059338	up
Alveolar_epi	0	SP140	0.117575	0.0317109	0.000598844	up
Alveolar_epi	0	TES	-0.0220742	0.00595616	0.000602257	down
Alveolar_epi	0	SDHB	0.0304852	0.00822824	0.00060466	up
Alveolar_epi	0	RACGAP1	0.0838437	0.0226421	0.000608952	up
Alveolar_epi	0	METRNL	-0.051143	0.0138192	0.000613667	down
Alveolar_epi	0	IRF2BPL	0.0286907	0.00775299	0.000613944	up
Alveolar_epi	0	NAT1	0.13913	0.0376018	0.000614775	up
Alveolar_epi	0	HGS	0.0465499	0.0125837	0.000616489	up
Alveolar_epi	0	PPP2CA	0.0292452	0.0079138	0.000625254	up
Alveolar_epi	0	TRIB2	0.0617878	0.0167293	0.000630029	up
Alveolar_epi	0	BRIX1	0.0591507	0.0160447	0.000646601	up
Alveolar_epi	0	PSENEN	0.105795	0.0287584	0.000666477	up
Alveolar_epi	0	PTPN11	0.0265107	0.00720914	0.000669618	up
Alveolar_epi	0	MAP4K5	0.0570891	0.0155272	0.00067095	up
Alveolar_epi	0	SAFB	0.0278732	0.00758539	0.000676107	up
Alveolar_epi	0	ATR	0.0583725	0.0158862	0.000676107	up
Alveolar_epi	0	EMC1	0.0376733	0.0102589	0.000681429	up
Alveolar_epi	0	MAEA	0.0311542	0.00848473	0.00068223	up
Alveolar_epi	0	SLC38A7	0.0808609	0.0220245	0.000682421	up
Alveolar_epi	0	APEX2	0.0765172	0.0208414	0.000682421	up
Alveolar_epi	0	TBX3	-0.106208	0.0289465	0.000688165	down
Alveolar_epi	0	TRIM5	0.0411296	0.0112183	0.000695303	up
Alveolar_epi	0	HSPB11	0.0498602	0.013604	0.000698091	up
Alveolar_epi	0	MTREX	0.0308706	0.00842389	0.000698901	up
Alveolar_epi	0	SLC20A2	0.0560174	0.0152937	0.000703608	up
Alveolar_epi	0	BRCA1	0.124425	0.0340033	0.000713069	up
Alveolar_epi	0	EPB41L3	-0.0534176	0.0146037	0.000716484	down
Alveolar_epi	0	ADGRB2	0.198141	0.0541859	0.000719125	up
Alveolar_epi	0	ITCH	0.0299645	0.0082013	0.000727339	up
Alveolar_epi	0	DDX55	0.0450949	0.0123444	0.000728446	up
Alveolar_epi	0	SHROOM1	0.0604533	0.0165497	0.000728633	up
Alveolar_epi	0	EIF4EBP1	0.0672518	0.0184127	0.000729232	up
Alveolar_epi	0	IRAK2	0.13536	0.0371065	0.00074167	up
Alveolar_epi	0	ZCCHC10	0.0512274	0.0140433	0.00074167	up
Alveolar_epi	0	SMOC2	0.126494	0.0346808	0.000742405	up
Alveolar_epi	0	PCNX3	0.0460609	0.0126309	0.000743973	up
Alveolar_epi	0	ABL1	0.0385905	0.0105842	0.000745337	up
Alveolar_epi	0	TASOR	0.0305951	0.00839762	0.000752855	up
Alveolar_epi	0	CCDC113	0.12968	0.0356082	0.000756648	up
Alveolar_epi	0	FOXP3	0.206546	0.0567429	0.000761548	up
Alveolar_epi	0	PAWR	0.0264379	0.00726418	0.000762696	up
Alveolar_epi	0	TCL1A	0.311577	0.0856246	0.000764027	up
Alveolar_epi	0	PRKACB	0.0657544	0.0180919	0.00077669	up
Alveolar_epi	0	FOXM1	0.125789	0.0346209	0.0007797	up
Alveolar_epi	0	TREM2	0.141946	0.0390711	0.000780118	up
Alveolar_epi	0	FH	0.0460053	0.012679	0.000793551	up
Alveolar_epi	0	DDX3Y	0.0884056	0.0244158	0.00081679	up
Alveolar_epi	0	SLC26A2	-0.0694381	0.0191808	0.000818326	down
Alveolar_epi	0	RGPD6	0.0234341	0.00647514	0.000821292	up
Alveolar_epi	0	PRPS1	0.0660952	0.0182809	0.000832116	up
Alveolar_epi	0	RAB28	0.0538682	0.0149	0.000832296	up
Alveolar_epi	0	FES	0.0792001	0.0219298	0.000844017	up
Alveolar_epi	0	SATB2	0.14841	0.041138	0.000856346	up
Alveolar_epi	0	DOC2A	0.221233	0.0613929	0.000869302	up
Alveolar_epi	0	DPAGT1	0.0497334	0.0138061	0.000873049	up
Alveolar_epi	0	NQO1	0.045858	0.0127398	0.00088136	up
Alveolar_epi	0	AURKA	0.11949	0.0331963	0.00088136	up
Alveolar_epi	0	FKBP15	0.049897	0.0138641	0.000882468	up
Alveolar_epi	0	COASY	0.0400939	0.0111445	0.000886507	up
Alveolar_epi	0	HEXIM1	0.0433826	0.0120597	0.000887115	up
Alveolar_epi	0	TUBB6	-0.0816519	0.0227239	0.000900112	down
Alveolar_epi	0	CPA6	0.161293	0.0448883	0.000900112	up
Alveolar_epi	0	LILRB1	0.174116	0.0484675	0.000901644	up
Alveolar_epi	0	ORAI2	0.0941576	0.0262095	0.000901644	up
Alveolar_epi	0	POLD1	0.0620783	0.0172868	0.000905835	up
Alveolar_epi	0	RBM23	0.0321007	0.00893997	0.000906596	up
Alveolar_epi	0	PSMD4	0.0347433	0.00968353	0.000915884	up
Alveolar_epi	0	FAR1	0.0278684	0.00776967	0.000919023	up
Alveolar_epi	0	TMA16	0.0473741	0.0132133	0.000923734	up
Alveolar_epi	0	PNP	0.0984932	0.0274855	0.000929784	up
Alveolar_epi	0	CHEK1	0.130948	0.0365601	0.000935391	up
Alveolar_epi	0	DIS3	0.0334646	0.0093617	0.000960547	up
Alveolar_epi	0	MIS18BP1	0.0497633	0.013945	0.000982591	up
Alveolar_epi	0	WDR12	0.057144	0.0160161	0.000984333	up
Alveolar_epi	0	R3HDM1	0.0711333	0.0199403	0.000985994	up
Alveolar_epi	0	NOL4L	0.0488759	0.0137131	0.000997222	up
Alveolar_epi	0	BMP2K	0.0516727	0.0145142	0.00101197	up
Alveolar_epi	0	EFTUD2	0.0508356	0.0142898	0.00102178	up
Alveolar_epi	0	RORB	0.187265	0.0526491	0.00102358	up
Alveolar_epi	0	SFXN1	0.0664446	0.018683	0.00102458	up
Alveolar_epi	0	KCTD20	0.0431942	0.0121561	0.00103618	up
Alveolar_epi	0	ALYREF	0.0436223	0.0122923	0.00105363	up
Alveolar_epi	0	SLC29A3	0.0929828	0.0262284	0.00106694	up
Alveolar_epi	0	SBNO1	0.039659	0.0111866	0.00106694	up
Alveolar_epi	0	HELLS	0.106062	0.029927	0.00107068	up
Alveolar_epi	0	USF1	0.054395	0.0153571	0.00107828	up
Alveolar_epi	0	NIBAN1	0.0648884	0.0183323	0.00108764	up
Alveolar_epi	0	RAVER1	0.0526827	0.0148883	0.00109124	up
Alveolar_epi	0	CEP85	0.0657842	0.0186058	0.00110242	up
Alveolar_epi	0	DPP8	0.0443194	0.0125402	0.0011081	up
Alveolar_epi	0	PPFIA1	0.0305839	0.00865547	0.00111035	up
Alveolar_epi	0	NDRG1	-0.0177026	0.00501362	0.00112053	down
Alveolar_epi	0	UNG	0.0550406	0.0155915	0.00112293	up
Alveolar_epi	0	THEMIS	0.241192	0.0683391	0.00112578	up
Alveolar_epi	0	SMURF1	0.0327208	0.00927506	0.00113156	up
Alveolar_epi	0	SPAG5	0.125322	0.0355338	0.00113516	up
Alveolar_epi	0	TTK	0.158235	0.0448802	0.00113921	up
Alveolar_epi	0	ATF6	0.0288697	0.00818945	0.00114052	up
Alveolar_epi	0	UBE2D2	0.0323285	0.00917095	0.00114052	up
Alveolar_epi	0	ELK3	0.0615889	0.0174775	0.00114504	up
Alveolar_epi	0	PIK3R1	-0.0418144	0.011871	0.00115084	down
Alveolar_epi	0	ZAP70	0.196113	0.0557151	0.00116093	up
Alveolar_epi	0	TMEM39A	0.0419634	0.0119364	0.00117933	up
Alveolar_epi	0	ERCC6	0.0428206	0.0121936	0.00119582	up
Alveolar_epi	0	NLRP2	0.0979435	0.0278957	0.00119814	up
Alveolar_epi	0	CARM1	0.0632249	0.01802	0.00120861	up
Alveolar_epi	0	TBC1D30	0.0735717	0.0209701	0.00120867	up
Alveolar_epi	0	PCOLCE2	0.166629	0.0475342	0.00122147	up
Alveolar_epi	0	PALLD	-0.0347873	0.00992571	0.00122387	down
Alveolar_epi	0	MAP3K1	0.0499552	0.0142577	0.00122788	up
Alveolar_epi	0	NFATC1	0.09254	0.0264249	0.00123521	up
Alveolar_epi	0	ERCC3	0.0389764	0.0111312	0.00123664	up
Alveolar_epi	0	KHDRBS1	0.0254156	0.00726115	0.00124198	up
Alveolar_epi	0	SLC2A1	0.0913977	0.0261366	0.00125669	up
Alveolar_epi	0	CYSLTR1	0.0919983	0.0263226	0.00126487	up
Alveolar_epi	0	TRUB1	0.0577532	0.0165398	0.00127958	up
Alveolar_epi	0	ASTN2	0.0844596	0.0242103	0.00129421	up
Alveolar_epi	0	PDXDC1	0.0164124	0.00470735	0.00130328	up
Alveolar_epi	0	CUL4A	0.0295128	0.00847342	0.00131999	up
Alveolar_epi	0	GPN1	0.0407666	0.0117086	0.00132529	up
Alveolar_epi	0	EHMT2	0.0456631	0.0131181	0.0013286	up
Alveolar_epi	0	CDK1	0.0934039	0.0268375	0.00133069	up
Alveolar_epi	0	SEC23B	0.0289418	0.00831741	0.00133331	up
Alveolar_epi	0	PML	0.0415164	0.011945	0.00135189	up
Alveolar_epi	0	FADD	0.0548751	0.0157879	0.00135189	up
Alveolar_epi	0	CYHR1	0.0627957	0.0180743	0.00135779	up
Alveolar_epi	0	PAK2	0.0295728	0.00851255	0.00135841	up
Alveolar_epi	0	FUBP3	0.0438117	0.0126127	0.0013596	up
Alveolar_epi	0	RNASEH2B	0.0360193	0.0103718	0.0013629	up
Alveolar_epi	0	REEP4	0.054592	0.0157246	0.00136745	up
Alveolar_epi	0	STAC3	0.157059	0.0452998	0.00139064	up
Alveolar_epi	0	CHRM3	-0.161241	0.0465152	0.00139329	down
Alveolar_epi	0	PIBF1	0.0393013	0.0113415	0.00139839	up
Alveolar_epi	0	GLYR1	0.04862	0.0140416	0.00141173	up
Alveolar_epi	0	F8	0.137126	0.0396599	0.00143741	up
Alveolar_epi	0	MTA2	0.0501908	0.0145254	0.0014482	up
Alveolar_epi	0	MCM9	0.0359312	0.0104013	0.00145206	up
Alveolar_epi	0	CBLN3	0.120352	0.0349047	0.00148645	up
Alveolar_epi	0	TERF1	0.038956	0.0113018	0.00149183	up
Alveolar_epi	0	KCTD10	0.0373803	0.0108507	0.00150154	up
Alveolar_epi	0	PRKCH	0.0592832	0.017211	0.00150335	up
Alveolar_epi	0	ARNTL	0.0420483	0.0122104	0.00150718	up
Alveolar_epi	0	MAPK9	0.0354396	0.0102919	0.00150739	up
Alveolar_epi	0	TCF3	0.0483956	0.0140568	0.00150984	up
Alveolar_epi	0	SNHG17	0.102681	0.0298298	0.00151255	up
Alveolar_epi	0	CAPN1	0.039416	0.0114548	0.00151839	up
Alveolar_epi	0	NRN1	-0.0837792	0.0243552	0.00152288	down
Alveolar_epi	0	ACAP2	0.0572379	0.0166393	0.00152288	up
Alveolar_epi	0	YAP1	0.0188126	0.00546997	0.00152563	up
Alveolar_epi	0	GPX2	0.0543936	0.0158167	0.00152612	up
Alveolar_epi	0	IRAK4	0.0736551	0.0214225	0.00152962	up
Alveolar_epi	0	CHRNA7	0.262555	0.076436	0.00154722	up
Alveolar_epi	0	PPP1R7	0.0380042	0.0110826	0.00157971	up
Alveolar_epi	0	HSF4	0.0337877	0.00985724	0.00158732	up
Alveolar_epi	0	IRGQ	0.0383117	0.0111804	0.00159029	up
Alveolar_epi	0	CEP55	0.152557	0.0445157	0.00159029	up
Alveolar_epi	0	TSSK1B	0.158056	0.0461267	0.00159029	up
Alveolar_epi	0	SPATA5L1	0.069007	0.020138	0.00159029	up
Alveolar_epi	0	RARA	0.0292032	0.00853178	0.00161112	up
Alveolar_epi	0	PKP2	0.197953	0.0578484	0.00161575	up
Alveolar_epi	0	GPR174	0.180492	0.0527573	0.00161932	up
Alveolar_epi	0	TSPAN14	0.0278131	0.00813098	0.00162157	up
Alveolar_epi	0	CARF	0.0497758	0.0145733	0.00165118	up
Alveolar_epi	0	TRMT2A	0.0480752	0.0140797	0.00165662	up
Alveolar_epi	0	UPK3A	0.303893	0.0890291	0.00166155	up
Alveolar_epi	0	NRK	0.167528	0.0490797	0.00166155	up
Alveolar_epi	0	RWDD1	0.0540275	0.015841	0.00167751	up
Alveolar_epi	0	APCDD1	0.0498088	0.0146116	0.00168734	up
Alveolar_epi	0	HDAC6	0.0286185	0.00839721	0.00169113	up
Alveolar_epi	0	NMU	0.14716	0.0432023	0.00170125	up
Alveolar_epi	0	CCAR2	0.0360048	0.0105731	0.00170641	up
Alveolar_epi	0	CCT7	0.0216992	0.00637698	0.00172162	up
Alveolar_epi	0	TOP2A	0.104232	0.0306392	0.00172576	up
Alveolar_epi	0	SHARPIN	0.0586961	0.0172592	0.00173146	up
Alveolar_epi	0	STEAP1	0.12135	0.0357231	0.00175525	up
Alveolar_epi	0	FHOD1	0.0346059	0.0102147	0.00181355	up
Alveolar_epi	0	POLR2M	0.0273346	0.00807374	0.00182673	up
Alveolar_epi	0	DTNA	0.0562534	0.0166157	0.00182673	up
Alveolar_epi	0	CARD8	0.0501731	0.0148252	0.00183334	up
Alveolar_epi	0	TERF2	0.0393877	0.0116385	0.00183334	up
Alveolar_epi	0	KCNK13	0.238588	0.0705213	0.00183932	up
Alveolar_epi	0	AKAP8	0.0332395	0.00983453	0.00186065	up
Alveolar_epi	0	PMS1	0.0520722	0.0154074	0.00186085	up
Alveolar_epi	0	STAT4	0.112996	0.0334407	0.0018646	up
Alveolar_epi	0	CYP2J2	0.115609	0.0342445	0.00188397	up
Alveolar_epi	0	CCDC91	0.0397931	0.011791	0.00189052	up
Alveolar_epi	0	KCNJ10	0.255852	0.0758145	0.00189053	up
Alveolar_epi	0	TPBG	0.0472741	0.0140189	0.00190696	up
Alveolar_epi	0	LPXN	0.07503	0.0222514	0.00190759	up
Alveolar_epi	0	TCF7	0.130772	0.0387869	0.00190907	up
Alveolar_epi	0	ALKBH5	0.0286091	0.00849095	0.00192315	up
Alveolar_epi	0	TMEM45A	0.0582612	0.0173069	0.00194312	up
Alveolar_epi	0	LRRC47	0.026878	0.00798589	0.00194675	up
Alveolar_epi	0	CENPV	0.097667	0.0290742	0.00199168	up
Alveolar_epi	0	BCL2L13	0.0405315	0.0120674	0.00199403	up
Alveolar_epi	0	LGR5	0.159575	0.0475175	0.00199651	up
Alveolar_epi	0	NCLN	0.0334941	0.00997959	0.00200978	up
Alveolar_epi	0	EFHC2	0.14313	0.0426503	0.00201114	up
Alveolar_epi	0	MYO15A	0.11744	0.0350276	0.00203291	up
Alveolar_epi	0	GIMAP4	-0.0496723	0.0148205	0.00204039	down
Alveolar_epi	0	LARP4	0.0294975	0.00880328	0.00204561	up
Alveolar_epi	0	RPAP3	0.0634715	0.0189494	0.00205335	up
Alveolar_epi	0	CCN5	-0.0886674	0.0264918	0.00207118	down
Alveolar_epi	0	SH3BP5L	0.0367252	0.0109812	0.0020895	up
Alveolar_epi	0	LRTM1	0.312193	0.0933677	0.00209349	up
Alveolar_epi	0	MCM3AP	0.0282926	0.00846511	0.0021031	up
Alveolar_epi	0	MTAP	0.0322463	0.00965073	0.00210901	up
Alveolar_epi	0	HMCN1	0.0542658	0.0162583	0.00213538	up
Alveolar_epi	0	NRIP1	0.053642	0.0160759	0.00214122	up
Alveolar_epi	0	MDM1	0.0639658	0.0191879	0.0021644	up
Alveolar_epi	0	PPP2R3A	0.0419351	0.012586	0.00217687	up
Alveolar_epi	0	NOLC1	0.0310997	0.00934586	0.00220913	up
Alveolar_epi	0	MAL	-0.108528	0.0326396	0.00222859	down
Alveolar_epi	0	MAPK15	-0.106162	0.0319537	0.00224868	down
Alveolar_epi	0	RIPK2	0.061661	0.0185656	0.00225661	up
Alveolar_epi	0	NEPRO	0.04048	0.0121957	0.00227187	up
Alveolar_epi	0	MMP14	0.0196393	0.00591714	0.00227187	up
Alveolar_epi	0	ATXN2L	0.0213931	0.00644795	0.00228058	up
Alveolar_epi	0	MELTF	0.0933086	0.028145	0.00230013	up
Alveolar_epi	0	JPH1	-0.0434699	0.0131327	0.00234216	down
Alveolar_epi	0	BAAT	0.213494	0.064526	0.00235257	up
Alveolar_epi	0	SPART	0.0261266	0.00789736	0.0023541	up
Alveolar_epi	0	STRN3	0.0329906	0.0099725	0.0023541	up
Alveolar_epi	0	NUDCD2	0.0434616	0.0131454	0.0023692	up
Alveolar_epi	0	LRP2	-0.0234409	0.00709265	0.00237848	down
Alveolar_epi	0	KDM1A	0.0307792	0.00932067	0.00240022	up
Alveolar_epi	0	UCHL1	0.114818	0.0347817	0.00240864	up
Alveolar_epi	0	YIF1B	0.068902	0.0208849	0.00242439	up
Alveolar_epi	0	CDKN3	0.154697	0.0468932	0.00242479	up
Alveolar_epi	0	CDK8	0.0575929	0.0174655	0.00243562	up
Alveolar_epi	0	SKA3	0.148089	0.0449193	0.00243924	up
Alveolar_epi	0	KL	-0.0959043	0.0290895	0.00243924	down
Alveolar_epi	0	PIH1D1	0.0386603	0.0117285	0.0024409	up
Alveolar_epi	0	SIRPA	0.0518707	0.0157355	0.0024409	up
Alveolar_epi	0	RNF26	0.0677824	0.0205763	0.00245686	up
Alveolar_epi	0	ACLY	0.0283049	0.00859251	0.00245686	up
Alveolar_epi	0	PER1	0.0340009	0.0103266	0.0024693	up
Alveolar_epi	0	GGT1	0.026629	0.00809316	0.00248769	up
Alveolar_epi	0	FGR	0.134655	0.0409704	0.00251907	up
Alveolar_epi	0	ZFHX4	0.164011	0.0499376	0.00253838	up
Alveolar_epi	0	TSPAN4	0.0312835	0.00953255	0.00256014	up
Alveolar_epi	0	TBK1	0.0399306	0.0121783	0.0025853	up
Alveolar_epi	0	FAM168A	0.0368855	0.0112524	0.00259139	up
Alveolar_epi	0	PLS3	0.0135489	0.00413472	0.00260061	up
Alveolar_epi	0	CIP2A	0.101234	0.0309155	0.00262069	up
Alveolar_epi	0	SPICE1	0.0374489	0.0114386	0.00262496	up
Alveolar_epi	0	RELA	0.0305784	0.00934442	0.00263792	up
Alveolar_epi	0	MKRN2	0.0404861	0.0123888	0.002678	up
Alveolar_epi	0	PHLDA3	0.0476938	0.0146209	0.00273309	up
Alveolar_epi	0	ZEB1	-0.0736144	0.0225705	0.00273639	down
Alveolar_epi	0	MAP2K5	0.048086	0.0147545	0.0027587	up
Alveolar_epi	0	GBP5	0.1324	0.0406302	0.00276117	up
Alveolar_epi	0	APOLD1	0.0782199	0.0240131	0.00277196	up
Alveolar_epi	0	KCNA4	0.125951	0.0386867	0.0027872	up
Alveolar_epi	0	ZBTB48	0.0558709	0.0171814	0.0028237	up
Alveolar_epi	0	RAD54L2	0.0356446	0.0109679	0.00284119	up
Alveolar_epi	0	CNIH4	0.0327359	0.010097	0.002918	up
Alveolar_epi	0	NBN	0.0360758	0.0111276	0.002918	up
Alveolar_epi	0	NCK1	0.0349253	0.0107875	0.00296213	up
Alveolar_epi	0	RBP4	0.18267	0.0564378	0.00296995	up
Alveolar_epi	0	PTPRF	0.0147448	0.00456155	0.00301272	up
Alveolar_epi	0	ACTN2	-0.227075	0.0702533	0.00301304	down
Alveolar_epi	0	CHIT1	0.276019	0.0854081	0.00301625	up
Alveolar_epi	0	DLK2	0.327258	0.101293	0.00302479	up
Alveolar_epi	0	SHFL	0.057781	0.0179114	0.00307504	up
Alveolar_epi	0	ZNF76	0.0337968	0.0104812	0.00308868	up
Alveolar_epi	0	TMEM192	0.043455	0.0134909	0.00312451	up
Alveolar_epi	0	MYBL2	0.144437	0.0448703	0.00314535	up
Alveolar_epi	0	PTK6	0.0579497	0.0180277	0.00319326	up
Alveolar_epi	0	RPRM	0.243724	0.0758367	0.0031974	up
Alveolar_epi	0	CYP2D6	0.0905332	0.0281688	0.0031974	up
Alveolar_epi	0	SART3	0.0326597	0.0101688	0.00321857	up
Alveolar_epi	0	SOS1	0.0326847	0.0101789	0.00322509	up
Alveolar_epi	0	CTSL	0.028665	0.0089296	0.0032335	up
Alveolar_epi	0	USP11	0.0322959	0.0100612	0.00323369	up
Alveolar_epi	0	YY1	0.0237465	0.00739852	0.00323543	up
Alveolar_epi	0	RBPJ	0.0362324	0.0113052	0.00328685	up
Alveolar_epi	0	PTPN5	-0.197221	0.0615546	0.0032957	down
Alveolar_epi	0	EGFL7	-0.059441	0.0185534	0.00329647	down
Alveolar_epi	0	ICAM3	0.109496	0.0341795	0.00329708	up
Alveolar_epi	0	POR	0.0220833	0.0068952	0.0033052	up
Alveolar_epi	0	LACC1	0.0748682	0.0233823	0.0033124	up
Alveolar_epi	0	IL1RN	0.178362	0.0557239	0.00332326	up
Alveolar_epi	0	CLEC5A	0.164633	0.0514383	0.00332406	up
Alveolar_epi	0	CKAP2	0.0564954	0.0176849	0.00339258	up
Alveolar_epi	0	PKHD1	0.0985514	0.0309094	0.00346375	up
Alveolar_epi	0	WDR37	0.0417116	0.0130864	0.00347395	up
Alveolar_epi	0	PTPRU	0.0263439	0.00826823	0.00348694	up
Alveolar_epi	0	FLNB	0.0222708	0.00699408	0.00350827	up
Alveolar_epi	0	ATP6V1H	0.0343189	0.0107882	0.00354394	up
Alveolar_epi	0	CSNK2A2	0.0284363	0.00894293	0.00355914	up
Alveolar_epi	0	MYO5A	0.0622577	0.0195995	0.00359323	up
Alveolar_epi	0	PRMT5	0.0404259	0.0127268	0.00359323	up
Alveolar_epi	0	NGB	0.421996	0.132851	0.00359323	up
Alveolar_epi	0	BAALC	-0.123551	0.0388969	0.00359323	down
Alveolar_epi	0	MAGI3	-0.0218403	0.00687646	0.00359453	down
Alveolar_epi	0	PRNCR1	0.096103	0.0302645	0.00360083	up
Alveolar_epi	0	ADNP	0.0237831	0.00749456	0.00362445	up
Alveolar_epi	0	SLC24A4	0.269166	0.0848546	0.00363866	up
Alveolar_epi	0	LANCL2	0.071833	0.0226883	0.0037127	up
Alveolar_epi	0	WAPL	0.0248767	0.00786604	0.00375602	up
Alveolar_epi	0	BIK	0.0892614	0.0282271	0.00375765	up
Alveolar_epi	0	CDC34	0.0339954	0.0107618	0.00379927	up
Alveolar_epi	0	ENG	-0.0391191	0.0123858	0.0038041	down
Alveolar_epi	0	TNK2	0.0372141	0.0117885	0.00382236	up
Alveolar_epi	0	SIM2	0.362353	0.114809	0.00382914	up
Alveolar_epi	0	MLH1	0.0403691	0.0127941	0.00383841	up
Alveolar_epi	0	RITA1	0.0738774	0.0234296	0.00386431	up
Alveolar_epi	0	OSBP2	0.0769	0.0243943	0.00387263	up
Alveolar_epi	0	CD19	0.171091	0.0543624	0.00393931	up
Alveolar_epi	0	HSF1	0.0254942	0.00810945	0.00398413	up
Alveolar_epi	0	CTCF	0.0323635	0.0102981	0.00399721	up
Alveolar_epi	0	CCDC57	0.0524025	0.0166756	0.00399777	up
Alveolar_epi	0	DDX6	0.0194774	0.00620687	0.0040563	up
Alveolar_epi	0	COIL	0.0446501	0.0142463	0.00410833	up
Alveolar_epi	0	HOXA5	-0.0823095	0.0262767	0.00413052	down
Alveolar_epi	0	GLS2	0.0611179	0.0195208	0.00414954	up
Alveolar_epi	0	SMC1A	0.0251846	0.00804625	0.00416042	up
Alveolar_epi	0	FAM110A	0.0557416	0.0178221	0.00419108	up
Alveolar_epi	0	MEST	0.0673439	0.0215517	0.00423041	up
Alveolar_epi	0	CDC25A	0.208842	0.0668732	0.00425421	up
Alveolar_epi	0	CUEDC2	0.0369435	0.0118307	0.00425605	up
Alveolar_epi	0	BTRC	0.0427965	0.0137079	0.004263	up
Alveolar_epi	0	ATPSCKMT	0.0459821	0.0147557	0.00434557	up
Alveolar_epi	0	RSPH9	0.135471	0.0434895	0.00436106	up
Alveolar_epi	0	DPT	-0.0539847	0.0173372	0.00437661	down
Alveolar_epi	0	SIAH1	-0.0448258	0.0144038	0.00439999	down
Alveolar_epi	0	DKK3	-0.0349162	0.0112314	0.00444678	down
Alveolar_epi	0	FZR1	0.0427934	0.0137731	0.0044713	up
Alveolar_epi	0	SMAD1	0.0687293	0.0221285	0.00448558	up
Alveolar_epi	0	RIDA	0.05901	0.0190035	0.0044938	up
Alveolar_epi	0	SH3BGR	0.0720587	0.0232105	0.00450142	up
Alveolar_epi	0	DEFB4A	0.143543	0.0462765	0.00454042	up
Alveolar_epi	0	TIE1	-0.0700201	0.022624	0.00464511	down
Alveolar_epi	0	PBK	0.158038	0.0510951	0.004673	up
Alveolar_epi	0	SACS	0.0959205	0.0310445	0.00472186	up
Alveolar_epi	0	DHX57	0.0600795	0.019454	0.0047431	up
Alveolar_epi	0	HDAC2	0.0275281	0.0089157	0.00475143	up
Alveolar_epi	0	RNF31	0.0454135	0.0147171	0.00477841	up
Alveolar_epi	0	BCKDK	0.0451877	0.0146514	0.00480124	up
Alveolar_epi	0	EMC4	0.0543436	0.0176281	0.00482159	up
Alveolar_epi	0	NR2E3	0.142829	0.0463407	0.00482918	up
Alveolar_epi	0	FDX1	0.0334057	0.0108428	0.00484623	up
Alveolar_epi	0	DNM1	0.133645	0.0433802	0.00484623	up
Alveolar_epi	0	LIPF	0.281427	0.0913833	0.00486251	up
Alveolar_epi	0	KPNA3	-0.0333126	0.0108311	0.00492557	down
Alveolar_epi	0	SRCIN1	0.125521	0.040825	0.00494	up
Alveolar_epi	0	LGR6	0.151952	0.0494445	0.00496099	up
Alveolar_epi	0	ATAD3A	0.0746568	0.0242975	0.00496799	up
Alveolar_epi	0	CORIN	-0.0547361	0.0178249	0.00499596	down
Alveolar_epi	0	LOXL1	0.0660482	0.0215134	0.00500465	up
Alveolar_epi	0	BRCA2	0.0930305	0.0303223	0.00503629	up
Alveolar_epi	0	HCFC1	0.0330589	0.0107802	0.00505746	up
Alveolar_epi	0	RBM12	0.0294537	0.00960698	0.00506817	up
Alveolar_epi	0	ZSWIM6	0.0717874	0.0234176	0.00507111	up
Alveolar_epi	0	CCDC9	0.0289966	0.00946145	0.00508246	up
Alveolar_epi	0	RUVBL2	0.0407369	0.013295	0.00509051	up
Alveolar_epi	0	PTGS1	0.116668	0.0381543	0.00519598	up
Alveolar_epi	0	CLCN3	0.0321695	0.0105224	0.00520258	up
Alveolar_epi	0	TINAG	0.204634	0.0669583	0.00521891	up
Alveolar_epi	0	NEK8	0.0572351	0.0187319	0.00522767	up
Alveolar_epi	0	KLHL13	0.2235	0.0731934	0.00525867	up
Alveolar_epi	0	TMEM201	0.081826	0.0267998	0.00526156	up
Alveolar_epi	0	FBN1	0.0359456	0.0117746	0.00526641	up
Alveolar_epi	0	SMARCAD1	0.037738	0.0123953	0.00541021	up
Alveolar_epi	0	STRIP2	0.110294	0.036244	0.00543063	up
Alveolar_epi	0	CHRAC1	0.0398677	0.0131006	0.00543063	up
Alveolar_epi	0	CDK7	0.0420172	0.0138222	0.00548708	up
Alveolar_epi	0	GATA2	-0.0707084	0.0232715	0.0055103	down
Alveolar_epi	0	CMSS1	0.0587017	0.0193261	0.00552552	up
Alveolar_epi	0	MGMT	0.032577	0.0107322	0.00555874	up
Alveolar_epi	0	APOL3	0.0570414	0.0187945	0.00556439	up
Alveolar_epi	0	NAIP	0.0482657	0.0159183	0.0056155	up
Alveolar_epi	0	BIRC2	0.0253114	0.00834888	0.00561954	up
Alveolar_epi	0	ADAM12	0.150656	0.0497313	0.0056598	up
Alveolar_epi	0	CCDC77	0.0700893	0.0231399	0.00566053	up
Alveolar_epi	0	ARFIP1	0.0381453	0.0125933	0.00566053	up
Alveolar_epi	0	CDCA2	0.141257	0.0466367	0.00566053	up
Alveolar_epi	0	SLC6A5	0.315384	0.10429	0.00574775	up
Alveolar_epi	0	TMEM119	0.0473662	0.0156732	0.00578279	up
Alveolar_epi	0	SUGCT	0.101558	0.0336178	0.00580186	up
Alveolar_epi	0	EDRF1	0.0555	0.018375	0.00580945	up
Alveolar_epi	0	ITK	0.205699	0.0681586	0.00585389	up
Alveolar_epi	0	CFAP43	0.122808	0.0407854	0.00598488	up
Alveolar_epi	0	ASF1B	0.156302	0.052027	0.00611778	up
Alveolar_epi	0	CASZ1	-0.0358234	0.0119296	0.00614197	down
Alveolar_epi	0	CDKN1C	-0.0597541	0.0199034	0.00615268	down
Alveolar_epi	0	LSG1	0.0390859	0.0130318	0.00620889	up
Alveolar_epi	0	BLM	0.192476	0.0641811	0.0062124	up
Alveolar_epi	0	NUP62	0.0553716	0.0184825	0.00627169	up
Alveolar_epi	0	PAK1IP1	0.0605294	0.0202156	0.00630024	up
Alveolar_epi	0	PRRT2	0.130165	0.0434706	0.00630024	up
Alveolar_epi	0	PNMA2	0.0281922	0.00943074	0.00639681	up
Alveolar_epi	0	ALG6	0.0670921	0.0224629	0.00644805	up
Alveolar_epi	0	ACE2	0.0804425	0.0269436	0.00647026	up
Alveolar_epi	0	GCNT4	-0.0867018	0.0290578	0.00650555	down
Alveolar_epi	0	FAM98A	0.0370596	0.0124262	0.00653179	up
Alveolar_epi	0	EIF4A3	0.0407781	0.013686	0.00658907	up
Alveolar_epi	0	ATPAF1	0.0378019	0.0126886	0.00659331	up
Alveolar_epi	0	GTPBP10	0.0532991	0.0178972	0.00661426	up
Alveolar_epi	0	CCDC136	0.198093	0.0665857	0.00667719	up
Alveolar_epi	0	GBA	0.0403287	0.0135596	0.00669171	up
Alveolar_epi	0	ORC6	0.118247	0.0397865	0.00673521	up
Alveolar_epi	0	RILPL2	0.0795018	0.0267683	0.00677672	up
Alveolar_epi	0	HMGCR	-0.0207377	0.00698594	0.00680646	down
Alveolar_epi	0	PROP1	0.258206	0.0869962	0.00681386	up
Alveolar_epi	0	RBBP7	0.0326484	0.0110048	0.0068388	up
Alveolar_epi	0	SIN3A	0.024964	0.00841523	0.00683998	up
Alveolar_epi	0	MCTS1	0.0364537	0.0122962	0.00687839	up
Alveolar_epi	0	AKAP11	-0.0217174	0.00732632	0.0068825	down
Alveolar_epi	0	FCRL1	0.292525	0.0987061	0.00689476	up
Alveolar_epi	0	MIEN1	0.046022	0.0155581	0.00701612	up
Alveolar_epi	0	FUT7	0.251164	0.0849537	0.00704874	up
Alveolar_epi	0	PKNOX2	-0.0976009	0.0330859	0.00719634	down
Alveolar_epi	0	TCEA3	0.0272	0.00922879	0.00725404	up
Alveolar_epi	0	PRR11	0.104785	0.0356114	0.0073646	up
Alveolar_epi	0	DHRS1	0.0350235	0.0119068	0.00738462	up
Alveolar_epi	0	ZC3HAV1L	0.0617404	0.0209974	0.00740663	up
Alveolar_epi	0	FHAD1	0.166599	0.0567136	0.00747106	up
Alveolar_epi	0	LEPROTL1	0.0510729	0.0174069	0.00755177	up
Alveolar_epi	0	FST	0.159502	0.0543759	0.00756605	up
Alveolar_epi	0	PIP4K2A	0.0691417	0.0235924	0.00762656	up
Alveolar_epi	0	ACAT1	0.0315835	0.0107881	0.00769809	up
Alveolar_epi	0	IGF2BP3	0.122486	0.0419322	0.00785834	up
Alveolar_epi	0	CSTA	0.0585471	0.0200459	0.00786449	up
Alveolar_epi	0	TANGO2	0.0301797	0.010334	0.00786621	up
Alveolar_epi	0	NRDE2	0.0507965	0.0173948	0.00786769	up
Alveolar_epi	0	MARK2	0.0259313	0.00888097	0.00787238	up
Alveolar_epi	0	CLDN18	-0.00691578	0.00236921	0.00788982	down
Alveolar_epi	0	PLK4	0.12944	0.0443976	0.0079758	up
Alveolar_epi	0	ECSIT	0.0466603	0.0160183	0.00803708	up
Alveolar_epi	0	CGRRF1	0.0465544	0.0159872	0.00805775	up
Alveolar_epi	0	MPPED2	0.264773	0.0909427	0.00806791	up
Alveolar_epi	0	CCL4L2	0.130696	0.0449104	0.00809691	up
Alveolar_epi	0	HLX	-0.061667	0.0211927	0.0081015	down
Alveolar_epi	0	CHUK	0.0408664	0.014059	0.00817634	up
Alveolar_epi	0	SFSWAP	0.0445957	0.0153617	0.00827034	up
Alveolar_epi	0	DBN1	0.0629468	0.0216857	0.00827572	up
Alveolar_epi	0	ARMH3	0.031634	0.0108991	0.00827788	up
Alveolar_epi	0	NEK1	0.0454376	0.0156566	0.00828228	up
Alveolar_epi	0	GCLM	0.0347889	0.0119903	0.00829724	up
Alveolar_epi	0	XPO7	0.0254565	0.00877705	0.00832107	up
Alveolar_epi	0	ZDHHC17	0.0507615	0.0175046	0.00832892	up
Alveolar_epi	0	ZNF281	0.0389715	0.0134466	0.00836898	up
Alveolar_epi	0	MST1	0.0284973	0.009836	0.00839127	up
Alveolar_epi	0	QPCTL	0.0737865	0.02548	0.00842427	up
Alveolar_epi	0	KDM4A	0.022323	0.00771083	0.00844284	up
Alveolar_epi	0	TSG101	0.0287124	0.00992117	0.00846437	up
Alveolar_epi	0	MINPP1	0.0407584	0.014088	0.00848507	up
Alveolar_epi	0	CSRP3	0.218752	0.0756557	0.00852731	up
Alveolar_epi	0	RBM19	0.0349557	0.0121031	0.00861175	up
Alveolar_epi	0	GRAMD2B	0.0533783	0.0185035	0.00870073	up
Alveolar_epi	0	MGAM	0.245345	0.085102	0.00874668	up
Alveolar_epi	0	DNAH2	0.235247	0.0816693	0.00881137	up
Alveolar_epi	0	PTOV1	0.0301567	0.0104757	0.00885625	up
Alveolar_epi	0	LCAT	0.0516987	0.0179774	0.00893518	up
Alveolar_epi	0	USP38	0.0295407	0.0102747	0.00894657	up
Alveolar_epi	0	SIK3	0.0440974	0.015338	0.00894657	up
Alveolar_epi	0	TELO2	0.0471203	0.0164015	0.00900245	up
Alveolar_epi	0	RTN1	0.170421	0.0593494	0.00903911	up
Alveolar_epi	0	EPCAM	0.0112243	0.0039133	0.00912808	up
Alveolar_epi	0	SS18	0.0238116	0.00830491	0.00915413	up
Alveolar_epi	0	SETDB1	0.0421681	0.014712	0.00917637	up
Alveolar_epi	0	OTUB1	0.0392067	0.0136872	0.00922339	up
Alveolar_epi	0	GTF3C1	0.029316	0.0102364	0.00923597	up
Alveolar_epi	0	GUCY1A2	-0.0449682	0.0157219	0.00933837	down
Alveolar_epi	0	C1QTNF6	0.0784014	0.0274349	0.00940775	up
Alveolar_epi	0	STIM1	0.0293298	0.0102704	0.00946164	up
Alveolar_epi	0	NAV1	0.0845748	0.0296595	0.00958378	up
Alveolar_epi	0	MID2	0.0399043	0.0140008	0.00962063	up
Alveolar_epi	0	NEK2	0.136202	0.0477969	0.00963245	up
Alveolar_epi	0	RPA3	0.0423301	0.0148605	0.00966093	up
Alveolar_epi	0	FBLN2	0.0814022	0.0285969	0.00971592	up
Alveolar_epi	0	SLC15A2	-0.0175541	0.00617052	0.0097634	down
Alveolar_epi	0	GRWD1	0.0457236	0.0160952	0.00988219	up
Alveolar_epi	0	BLK	0.276581	0.09749	0.00999575	up
Alveolar_epi	0	PTX3	0.128998	0.0455341	0.0101172	up
Alveolar_epi	0	FOXA1	0.0264305	0.00933787	0.0101928	up
Alveolar_epi	0	HCAR3	0.145571	0.0514371	0.0101999	up
Alveolar_epi	0	CYP3A5	-0.0994037	0.0351408	0.0102384	down
Alveolar_epi	0	ANKRD13D	0.0546164	0.0193614	0.0104864	up
Alveolar_epi	0	MTHFD1	0.0498023	0.0176581	0.0104987	up
Alveolar_epi	0	ABHD6	0.0600214	0.0212878	0.0105214	up
Alveolar_epi	0	PALB2	0.0990061	0.0351323	0.0105628	up
Alveolar_epi	0	ADGRA3	0.0460208	0.0163348	0.0105821	up
Alveolar_epi	0	RNF2	0.0578946	0.0205658	0.0106515	up
Alveolar_epi	0	BIRC7	0.179652	0.0638424	0.0106776	up
Alveolar_epi	0	ALPK3	0.0480972	0.017092	0.0106776	up
Alveolar_epi	0	RHOH	0.134861	0.0479355	0.0106927	up
Alveolar_epi	0	MALT1	0.0425303	0.0151187	0.0106969	up
Alveolar_epi	0	SLC9A3R2	-0.0190258	0.00676433	0.0107059	down
Alveolar_epi	0	RNF180	-0.0392189	0.0139616	0.0108219	down
Alveolar_epi	0	TLR6	0.146534	0.0522595	0.0109885	up
Alveolar_epi	0	RBM15	0.026486	0.00945016	0.0110263	up
Alveolar_epi	0	CACNA1D	0.0591804	0.0211301	0.0110873	up
Alveolar_epi	0	PRSS16	0.0437364	0.0156215	0.0111164	up
Alveolar_epi	0	REXO2	0.0306551	0.0109501	0.0111195	up
Alveolar_epi	0	CDK5RAP1	0.037457	0.0133859	0.0111581	up
Alveolar_epi	0	FFAR1	0.21209	0.0758078	0.0111704	up
Alveolar_epi	0	FCGR3A	0.105918	0.0378674	0.0111879	up
Alveolar_epi	0	HGH1	0.0504393	0.0180415	0.0112284	up
Alveolar_epi	0	CTRL	0.22953	0.0821264	0.0112545	up
Alveolar_epi	0	ROCK2	0.0364476	0.0130489	0.0113075	up
Alveolar_epi	0	VPS35	0.0226032	0.00809575	0.0113433	up
Alveolar_epi	0	GYG2	0.118054	0.0423106	0.0114009	up
Alveolar_epi	0	F7	0.0499716	0.0179301	0.011507	up
Alveolar_epi	0	RABL3	0.0400982	0.0143957	0.011558	up
Alveolar_epi	0	MPI	0.0520258	0.018687	0.0116014	up
Alveolar_epi	0	CD302	0.014421	0.0051859	0.0117123	up
Alveolar_epi	0	MAPK8	0.0373182	0.0134234	0.0117335	up
Alveolar_epi	0	RFX1	0.0372832	0.0134186	0.011786	up
Alveolar_epi	0	PRKD1	-0.0515434	0.0185625	0.0118428	down
Alveolar_epi	0	LMBR1L	0.0355429	0.0128009	0.011843	up
Alveolar_epi	0	RABL2B	0.0724106	0.0260909	0.0118836	up
Alveolar_epi	0	PRRX1	0.0744279	0.0268197	0.0118849	up
Alveolar_epi	0	HNMT	0.0250545	0.00903292	0.0119319	up
Alveolar_epi	0	OSGIN2	-0.0359324	0.012972	0.012062	down
Alveolar_epi	0	PEPD	0.0361547	0.0130614	0.0121283	up
Alveolar_epi	0	TOR3A	0.0576008	0.0208339	0.0122456	up
Alveolar_epi	0	SLC9A3	0.0907981	0.0328514	0.0122717	up
Alveolar_epi	0	ENPP3	0.142484	0.05156	0.0122827	up
Alveolar_epi	0	POGZ	0.0198386	0.00719072	0.0124486	up
Alveolar_epi	0	ASCL1	0.04325	0.0156809	0.0124722	up
Alveolar_epi	0	DPF2	0.0300959	0.0109134	0.012483	up
Alveolar_epi	0	SPINK7	0.23437	0.0850265	0.0125253	up
Alveolar_epi	0	SNAP47	0.0507749	0.0184271	0.0125574	up
Alveolar_epi	0	DACH2	0.241828	0.0878139	0.012612	up
Alveolar_epi	0	WASL	0.0217804	0.00791001	0.0126194	up
Alveolar_epi	0	CD82	0.0288372	0.0104811	0.0126969	up
Alveolar_epi	0	STAB1	0.0692836	0.025192	0.0127349	up
Alveolar_epi	0	PPID	0.0410618	0.0149374	0.0127792	up
Alveolar_epi	0	FTO	0.0294263	0.010716	0.0128872	up
Alveolar_epi	0	COL18A1	0.0490243	0.0178585	0.0129147	up
Alveolar_epi	0	PDE4DIP	0.0215645	0.00785986	0.0129691	up
Alveolar_epi	0	ZMYM3	0.0312241	0.0113857	0.0130107	up
Alveolar_epi	0	TET1	0.0767008	0.0279958	0.0131109	up
Alveolar_epi	0	F11	0.0495779	0.0181009	0.0131351	up
Alveolar_epi	0	AMIGO1	-0.0600673	0.0219364	0.0131574	down
Alveolar_epi	0	TRPC1	-0.0835603	0.030524	0.01318	down
Alveolar_epi	0	LILRB5	0.140669	0.0514396	0.01329	up
Alveolar_epi	0	BCL2L12	0.0820123	0.0300465	0.0134921	up
Alveolar_epi	0	EBP	-0.023339	0.00855132	0.0134948	down
Alveolar_epi	0	ITIH5	-0.0481181	0.017636	0.0135245	down
Alveolar_epi	0	FUT2	0.083363	0.0305606	0.0135433	up
Alveolar_epi	0	RMDN1	0.0391027	0.0143391	0.0135694	up
Alveolar_epi	0	DDI2	0.0294974	0.0108213	0.0136093	up
Alveolar_epi	0	CABYR	0.158653	0.0582131	0.0136234	up
Alveolar_epi	0	MSH3	0.0354718	0.013038	0.0138132	up
Alveolar_epi	0	PSMC2	0.0311099	0.0114375	0.0138345	up
Alveolar_epi	0	TSPAN10	0.163342	0.0600666	0.0138546	up
Alveolar_epi	0	HIVEP2	0.0433507	0.0159462	0.0138811	up
Alveolar_epi	0	CDKN2B	-0.0190286	0.0070001	0.0138839	down
Alveolar_epi	0	PROX1	0.177611	0.0653853	0.0139597	up
Alveolar_epi	0	P2RX7	0.0795094	0.0292747	0.0139698	up
Alveolar_epi	0	HMGN5	0.0684363	0.0252069	0.0139917	up
Alveolar_epi	0	HSPA1B	0.0137031	0.00504679	0.0139917	up
Alveolar_epi	0	FDPS	-0.0205721	0.00757714	0.0139917	down
Alveolar_epi	0	CMKLR1	-0.073878	0.0272238	0.0140385	down
Alveolar_epi	0	RGPD1	0.0287573	0.0106187	0.0142692	up
Alveolar_epi	0	ATG2A	0.0508602	0.0187818	0.0142716	up
Alveolar_epi	0	ACE	-0.042893	0.0158753	0.0145287	down
Alveolar_epi	0	NSUN2	0.0330445	0.0122352	0.01457	up
Alveolar_epi	0	NDRG2	-0.0357552	0.0132537	0.0146958	down
Alveolar_epi	0	UNC119	0.0509338	0.0188882	0.0147398	up
Alveolar_epi	0	ARID1A	0.0258658	0.00960255	0.0148612	up
Alveolar_epi	0	PLA2G6	0.0455427	0.0169081	0.0148612	up
Alveolar_epi	0	GORAB	0.0448087	0.0166379	0.0148706	up
Alveolar_epi	0	CLEC4D	0.195108	0.0725011	0.0149561	up
Alveolar_epi	0	RAD52	0.0527061	0.019594	0.0150029	up
Alveolar_epi	0	TSPAN31	0.0554061	0.0206084	0.0150585	up
Alveolar_epi	0	ODF2L	0.0276875	0.0103021	0.0150947	up
Alveolar_epi	0	ZFYVE26	0.0375143	0.0139618	0.0151166	up
Alveolar_epi	0	CINP	0.0348191	0.0129609	0.0151299	up
Alveolar_epi	0	PNPT1	0.0463983	0.0172811	0.0151929	up
Alveolar_epi	0	TSPY1	0.214122	0.0797726	0.015221	up
Alveolar_epi	0	DOK5	0.150809	0.056192	0.015222	up
Alveolar_epi	0	SNX8	0.0471282	0.01756	0.015222	up
Alveolar_epi	0	DHX30	0.027145	0.0101166	0.0152427	up
Alveolar_epi	0	BCAR1	0.0650759	0.0242786	0.0153646	up
Alveolar_epi	0	MYH2	0.2319	0.0865443	0.0153954	up
Alveolar_epi	0	MAP3K15	-0.0956352	0.0357102	0.0154555	down
Alveolar_epi	0	HSPBP1	0.064234	0.0239924	0.0154865	up
Alveolar_epi	0	CNTROB	0.0250987	0.00938665	0.0156367	up
Alveolar_epi	0	SREBF2	-0.012446	0.00465621	0.0156704	down
Alveolar_epi	0	AMFR	0.0328378	0.0122896	0.0157098	up
Alveolar_epi	0	TLR9	0.244454	0.0914979	0.0157165	up
Alveolar_epi	0	LAT	0.0612674	0.0229471	0.0157915	up
Alveolar_epi	0	TRIP13	0.119578	0.0448186	0.0158736	up
Alveolar_epi	0	MON2	0.0285301	0.0106952	0.015889	up
Alveolar_epi	0	COPS5	0.0240891	0.00903556	0.0159542	up
Alveolar_epi	0	DNAH9	0.15605	0.058588	0.0160662	up
Alveolar_epi	0	DRG1	0.0268349	0.0100773	0.016088	up
Alveolar_epi	0	ZMYND19	0.0489887	0.0184017	0.016115	up
Alveolar_epi	0	EIPR1	0.0537133	0.0202019	0.0162691	up
Alveolar_epi	0	NFATC2	0.0690386	0.0259795	0.0163292	up
Alveolar_epi	0	ATXN7L2	0.0895239	0.0337007	0.0163694	up
Alveolar_epi	0	CSNK1E	0.0244194	0.00920276	0.0165056	up
Alveolar_epi	0	NIFK	0.0466369	0.0175821	0.0165454	up
Alveolar_epi	0	ITGA1	-0.0548787	0.0207024	0.0166203	down
Alveolar_epi	0	ANO3	0.152064	0.0573743	0.016635	up
Alveolar_epi	0	STAU2	0.0297886	0.011259	0.0168563	up
Alveolar_epi	0	APOBEC3D	0.120247	0.0454521	0.0168582	up
Alveolar_epi	0	SGCA	-0.0962349	0.03638	0.0168649	down
Alveolar_epi	0	KMO	0.15876	0.0600307	0.0168886	up
Alveolar_epi	0	DUSP28	0.0703178	0.0265943	0.0169084	up
Alveolar_epi	0	ANKK1	0.200409	0.0758283	0.0169584	up
Alveolar_epi	0	CSPG4	-0.108623	0.0411111	0.0169887	down
Alveolar_epi	0	KLHL4	0.169146	0.0640462	0.0170395	up
Alveolar_epi	0	CCDC43	0.0332905	0.0126107	0.017089	up
Alveolar_epi	0	CACNA2D1	-0.102434	0.0388513	0.0172478	down
Alveolar_epi	0	AARSD1	0.0477102	0.018102	0.0172879	up
Alveolar_epi	0	PCBD2	0.0445739	0.016913	0.0172879	up
Alveolar_epi	0	ODR4	0.0334753	0.0127083	0.0173483	up
Alveolar_epi	0	VTCN1	0.15262	0.0579962	0.0174641	up
Alveolar_epi	0	GABRB3	0.1019	0.0387215	0.0174641	up
Alveolar_epi	0	P4HA1	0.0209222	0.00795708	0.0175684	up
Alveolar_epi	0	DDR2	-0.0468942	0.0178549	0.0177146	down
Alveolar_epi	0	ARMC5	0.0662791	0.0252401	0.0177304	up
Alveolar_epi	0	RHEB	0.0653485	0.0248948	0.0177639	up
Alveolar_epi	0	DDX1	0.0210862	0.00803276	0.0177639	up
Alveolar_epi	0	ZNF687	0.0348142	0.0132779	0.0179143	up
Alveolar_epi	0	PHF7	0.108457	0.0413738	0.0179364	up
Alveolar_epi	0	AGAP3	0.0213418	0.00814305	0.0179556	up
Alveolar_epi	0	ATOH1	0.276401	0.105505	0.0179788	up
Alveolar_epi	0	PRKCG	0.326158	0.124488	0.0179788	up
Alveolar_epi	0	DCAF1	0.0354633	0.0135374	0.0179788	up
Alveolar_epi	0	FOSL1	0.0986008	0.0376367	0.0179788	up
Alveolar_epi	0	BTNL2	0.254277	0.0970577	0.0179788	up
Alveolar_epi	0	MEN1	0.0337342	0.0128826	0.0180258	up
Alveolar_epi	0	TAGLN	0.0160378	0.00612583	0.0180459	up
Alveolar_epi	0	PCSK1	0.251513	0.0960879	0.0180656	up
Alveolar_epi	0	PCAT1	0.0520492	0.0199121	0.0182479	up
Alveolar_epi	0	RPA1	0.0302809	0.0115976	0.0183999	up
Alveolar_epi	0	ATG16L1	0.0399084	0.015324	0.0187518	up
Alveolar_epi	0	AKTIP	-0.0259977	0.0100055	0.0190723	down
Alveolar_epi	0	RRAS	-0.0254939	0.00981615	0.0191304	down
Alveolar_epi	0	CD33	0.156923	0.060425	0.0191305	up
Alveolar_epi	0	CNGB1	0.239116	0.0920928	0.0191503	up
Alveolar_epi	0	GNPAT	0.0334481	0.0128859	0.0191834	up
Alveolar_epi	0	CHAF1A	0.0542902	0.0209303	0.0192788	up
Alveolar_epi	0	AQP9	0.135778	0.0523526	0.0192891	up
Alveolar_epi	0	NPFFR2	0.203155	0.078352	0.0193111	up
Alveolar_epi	0	ZBTB16	-0.0492713	0.019003	0.0193111	down
Alveolar_epi	0	TMTC4	0.0559141	0.0215901	0.0194719	up
Alveolar_epi	0	RANBP3	0.0227445	0.00878391	0.0194894	up
Alveolar_epi	0	AAMP	0.023786	0.0091982	0.0196738	up
Alveolar_epi	0	FSIP1	0.120219	0.0464976	0.0196906	up
Alveolar_epi	0	TAF1	0.0301343	0.0116566	0.0196993	up
Alveolar_epi	0	MZF1	0.028981	0.011212	0.0197103	up
Alveolar_epi	0	TOMM40	0.0707292	0.0273696	0.0197363	up
Alveolar_epi	0	TRRAP	0.0243677	0.00943015	0.0197386	up
Alveolar_epi	0	PIM1	0.0298494	0.0115573	0.0198033	up
Alveolar_epi	0	ARHGAP36	0.274391	0.106269	0.0198353	up
Alveolar_epi	0	AFG1L	0.0621869	0.0240867	0.0198394	up
Alveolar_epi	0	PANK2	0.0463401	0.0179498	0.0198394	up
Alveolar_epi	0	NCBP1	0.0330698	0.0128138	0.0198788	up
Alveolar_epi	0	DOT1L	-0.0239953	0.00930462	0.0199821	down
Alveolar_epi	0	AKAP4	0.199471	0.0773721	0.0200188	up
Alveolar_epi	0	CD200	0.0690638	0.0268231	0.0202006	up
Alveolar_epi	0	USP10	0.0265292	0.010323	0.0204778	up
Alveolar_epi	0	FOXP1	0.0253336	0.00986389	0.0205627	up
Alveolar_epi	0	RNF39	0.0629934	0.0245512	0.0207036	up
Alveolar_epi	0	RBCK1	0.025594	0.00998166	0.0207956	up
Alveolar_epi	0	LOX	-0.0453834	0.0177048	0.0208321	down
Alveolar_epi	0	ANGPTL6	0.155467	0.060696	0.0209392	up
Alveolar_epi	0	FECH	0.0451392	0.0176322	0.0210118	up
Alveolar_epi	0	MRTFA	0.0394539	0.0154135	0.0210231	up
Alveolar_epi	0	RNF112	0.153727	0.0601226	0.0211845	up
Alveolar_epi	0	HOXD9	0.252221	0.098759	0.0213474	up
Alveolar_epi	0	RAD54L	0.136549	0.0534661	0.0213474	up
Alveolar_epi	0	RGPD8	0.0191801	0.00751507	0.0214413	up
Alveolar_epi	0	CLNK	0.196163	0.0769314	0.0215785	up
Alveolar_epi	0	GBE1	0.0316359	0.0124181	0.0217005	up
Alveolar_epi	0	ATP6V1B1	-0.0694144	0.027246	0.0217005	down
Alveolar_epi	0	RBM14	0.0282748	0.0111314	0.022159	up
Alveolar_epi	0	AQP7	0.031799	0.0125263	0.022245	up
Alveolar_epi	0	VSIR	-0.058067	0.0228779	0.0222648	down
Alveolar_epi	0	MAPK8IP1	0.0700792	0.0276136	0.022272	up
Alveolar_epi	0	MDC1	0.0412873	0.0162779	0.0223465	up
Alveolar_epi	0	SLC25A40	0.049425	0.0194865	0.0223465	up
Alveolar_epi	0	HNF1A	0.159889	0.0630896	0.0224581	up
Alveolar_epi	0	LILRA5	0.156338	0.0616871	0.0224581	up
Alveolar_epi	0	MAD2L1	0.0521619	0.0206196	0.0227434	up
Alveolar_epi	0	SOX9	0.0428773	0.0169514	0.0227434	up
Alveolar_epi	0	STYK1	0.108489	0.04289	0.0227434	up
Alveolar_epi	0	DNAJB12	0.0277791	0.0109859	0.022785	up
Alveolar_epi	0	FERMT3	0.0925674	0.0366206	0.0228319	up
Alveolar_epi	0	NPAT	0.0343985	0.0136172	0.0229291	up
Alveolar_epi	0	IPO9	0.0221769	0.00878302	0.0229919	up
Alveolar_epi	0	CASP9	0.0438348	0.0173637	0.0230125	up
Alveolar_epi	0	RDM1	0.0736281	0.0291831	0.023103	up
Alveolar_epi	0	DVL1	0.0211253	0.00837697	0.0231679	up
Alveolar_epi	0	TNS2	0.0222457	0.00882293	0.0231887	up
Alveolar_epi	0	TEKT1	0.162928	0.0647586	0.0235383	up
Alveolar_epi	0	ACYP2	0.0441709	0.0175726	0.0236724	up
Alveolar_epi	0	PTDSS1	0.02841	0.0113024	0.0236724	up
Alveolar_epi	0	CBX1	0.0227988	0.00907108	0.0236794	up
Alveolar_epi	0	WWP1	-0.0221792	0.00882981	0.0237693	down
Alveolar_epi	0	ORAI3	0.0278673	0.0111124	0.0240311	up
Alveolar_epi	0	EGR4	0.316101	0.126053	0.0240311	up
Alveolar_epi	0	GLA	0.0532675	0.0212667	0.0242207	up
Alveolar_epi	0	CDCA3	0.112951	0.0451044	0.0242462	up
Alveolar_epi	0	ELAC1	0.056931	0.0227424	0.0242876	up
Alveolar_epi	0	P4HA3	0.160391	0.0640712	0.0242876	up
Alveolar_epi	0	EIF4EBP3	0.031254	0.0124874	0.0242983	up
Alveolar_epi	0	SLC1A3	0.163205	0.0652075	0.0242983	up
Alveolar_epi	0	CEMIP2	-0.0273797	0.0109436	0.0243525	down
Alveolar_epi	0	MYLIP	0.0392675	0.0156996	0.0243885	up
Alveolar_epi	0	DAPK1	-0.0147172	0.00588443	0.0243885	down
Alveolar_epi	0	FSTL3	-0.0420877	0.0168312	0.0244104	down
Alveolar_epi	0	GPR171	0.13008	0.0520576	0.0245137	up
Alveolar_epi	0	BCHE	-0.125491	0.0502203	0.0245137	down
Alveolar_epi	0	MZB1	0.139386	0.0558111	0.0245878	up
Alveolar_epi	0	CASP7	0.0275547	0.0110334	0.0245878	up
Alveolar_epi	0	GLCCI1	0.0167827	0.00672191	0.0246153	up
Alveolar_epi	0	FADS2	-0.0215949	0.00864945	0.0246153	down
Alveolar_epi	0	RASSF8	0.0263417	0.0105595	0.0247483	up
Alveolar_epi	0	LATS1	0.0242072	0.00972	0.025029	up
Alveolar_epi	0	RBM27	0.0311951	0.0125285	0.0250551	up
Alveolar_epi	0	PSKH1	0.0244183	0.00980817	0.0250674	up
Alveolar_epi	0	NEURL4	0.0368112	0.01479	0.0251032	up
Alveolar_epi	0	USP9Y	0.0754253	0.0303233	0.0252022	up
Alveolar_epi	0	EBF2	0.204979	0.0824177	0.0252126	up
Alveolar_epi	0	RECQL4	0.152576	0.0613737	0.0252759	up
Alveolar_epi	0	TRPV1	0.0555119	0.0223318	0.0252816	up
Alveolar_epi	0	KCNRG	0.132617	0.0533646	0.0253185	up
Alveolar_epi	0	ABCC2	0.0687142	0.0276581	0.0253565	up
Alveolar_epi	0	RASD2	0.153363	0.0618725	0.0257563	up
Alveolar_epi	0	KCNK18	0.240254	0.0969356	0.0257592	up
Alveolar_epi	0	PRKCZ	0.0141366	0.00570455	0.025774	up
Alveolar_epi	0	P2RY1	-0.111207	0.0448913	0.0258265	down
Alveolar_epi	0	HK2	0.0175746	0.00710024	0.0259628	up
Alveolar_epi	0	SFRP5	-0.0211596	0.00855192	0.0260214	down
Alveolar_epi	0	KCNMA1	0.107691	0.0435469	0.0261018	up
Alveolar_epi	0	HBS1L	0.0358607	0.014502	0.0261044	up
Alveolar_epi	0	LRRC32	-0.0791988	0.0320425	0.0261752	down
Alveolar_epi	0	OSGIN1	0.036292	0.0146892	0.0262386	up
Alveolar_epi	0	PIK3C3	0.0240382	0.0097303	0.0262425	up
Alveolar_epi	0	SLC30A8	0.177251	0.0718393	0.0264607	up
Alveolar_epi	0	ERLIN2	0.0312312	0.0126607	0.02649	up
Alveolar_epi	0	STX7	-0.0182245	0.00739147	0.0265649	down
Alveolar_epi	0	JUP	0.0311303	0.0126271	0.0265728	up
Alveolar_epi	0	CREBBP	0.0171091	0.00695416	0.0269402	up
Alveolar_epi	0	ZFAT	0.052758	0.0214511	0.0269894	up
Alveolar_epi	0	TPTE	0.110504	0.0449426	0.0270284	up
Alveolar_epi	0	AP2A2	0.0201002	0.00819219	0.0274105	up
Alveolar_epi	0	CC2D1A	0.0375895	0.0153256	0.0274636	up
Alveolar_epi	0	N4BP2	0.0410196	0.0167355	0.0275684	up
Alveolar_epi	0	TRIM25	0.0290632	0.0118572	0.0275684	up
Alveolar_epi	0	GNAO1	0.183782	0.075003	0.0276121	up
Alveolar_epi	0	PRM1	0.231873	0.0946423	0.0276259	up
Alveolar_epi	0	GYS1	0.0256804	0.0104876	0.0277168	up
Alveolar_epi	0	RASSF3	0.0213362	0.00872004	0.027847	up
Alveolar_epi	0	PLA2G4A	0.068394	0.0279862	0.0280645	up
Alveolar_epi	0	KLF4	0.0433001	0.0177269	0.0281478	up
Alveolar_epi	0	LOXL2	0.0793188	0.0325424	0.0285326	up
Alveolar_epi	0	PIKFYVE	0.0273051	0.0112019	0.0285326	up
Alveolar_epi	0	LIPG	0.0730093	0.0299588	0.028553	up
Alveolar_epi	0	LRRC38	0.242548	0.0996136	0.028707	up
Alveolar_epi	0	PLD2	0.0395233	0.0162359	0.0287317	up
Alveolar_epi	0	LTK	-0.100727	0.0413791	0.0287317	down
Alveolar_epi	0	SRFBP1	0.0460017	0.0189057	0.0288021	up
Alveolar_epi	0	SYT16	0.167286	0.0687754	0.0288588	up
Alveolar_epi	0	ADA	0.0933004	0.0384267	0.0291938	up
Alveolar_epi	0	RASA1	0.0309999	0.0127684	0.0291943	up
Alveolar_epi	0	MYEF2	0.0257975	0.0106307	0.0292746	up
Alveolar_epi	0	SPIB	0.1913	0.0789079	0.0294406	up
Alveolar_epi	0	PYGL	-0.0534504	0.0220475	0.0294406	down
Alveolar_epi	0	AGO1	0.0341654	0.014106	0.0296138	up
Alveolar_epi	0	MAP2K4	0.0321102	0.0132662	0.0297305	up
Alveolar_epi	0	DRC1	0.170353	0.0703898	0.0297318	up
Alveolar_epi	0	SLAMF8	0.151739	0.0626984	0.0297318	up
Alveolar_epi	0	RC3H2	0.0268891	0.0111123	0.0297356	up
Alveolar_epi	0	NKRF	0.0504123	0.0208327	0.0297356	up
Alveolar_epi	0	PARP11	0.0524495	0.0216809	0.0297728	up
Alveolar_epi	0	LRCH1	-0.0423789	0.0175214	0.0297987	down
Alveolar_epi	0	HEY1	-0.0904867	0.0374352	0.0299117	down
Alveolar_epi	0	PHF8	0.0313023	0.012957	0.0300057	up
Alveolar_epi	0	BBC3	0.0334736	0.0138742	0.0302586	up
Alveolar_epi	0	FAT2	0.206741	0.0857374	0.0303554	up
Alveolar_epi	0	CUL4B	0.0291395	0.0120857	0.0303627	up
Alveolar_epi	0	CPB2	-0.0279665	0.0116094	0.0305281	down
Alveolar_epi	0	SAMD3	0.0881769	0.0366176	0.0305903	up
Alveolar_epi	0	TMEM123	0.0193881	0.00806354	0.0308827	up
Alveolar_epi	0	ATL1	0.0816819	0.0339856	0.0309529	up
Alveolar_epi	0	ANKRD17	0.0250775	0.0104383	0.03101	up
Alveolar_epi	0	SLC6A3	0.0692265	0.0288145	0.03101	up
Alveolar_epi	0	AIRE	0.229863	0.0956912	0.0310232	up
Alveolar_epi	0	MAK	0.13899	0.0579173	0.0312076	up
Alveolar_epi	0	C1QTNF9	0.168082	0.0700545	0.0312372	up
Alveolar_epi	0	ASIC1	0.117076	0.048808	0.0312743	up
Alveolar_epi	0	MFSD5	0.0450415	0.0187874	0.03137	up
Alveolar_epi	0	AIF1L	0.11523	0.0481029	0.0315231	up
Alveolar_epi	0	SIRT3	0.03658	0.015279	0.0316265	up
Alveolar_epi	0	ACTN1	0.0367083	0.0153574	0.0319482	up
Alveolar_epi	0	HPRT1	0.052987	0.0221836	0.0320831	up
Alveolar_epi	0	CRYBG3	0.0276329	0.0115745	0.0321715	up
Alveolar_epi	0	AFM	0.146714	0.0614831	0.0322593	up
Alveolar_epi	0	TIMD4	0.224862	0.0943571	0.0325229	up
Alveolar_epi	0	LIG3	0.0341777	0.0143651	0.0328525	up
Alveolar_epi	0	STK33	0.0480988	0.0202189	0.0328664	up
Alveolar_epi	0	CD248	0.0968025	0.0407102	0.0329478	up
Alveolar_epi	0	AP3M2	0.0841548	0.0354076	0.0330322	up
Alveolar_epi	0	TMIGD2	0.250942	0.105618	0.0330904	up
Alveolar_epi	0	PLEKHM2	0.0245453	0.0103337	0.0331354	up
Alveolar_epi	0	CENPA	0.112142	0.0472199	0.0331554	up
Alveolar_epi	0	AFF2	-0.0757137	0.031885	0.0331554	down
Alveolar_epi	0	CD1B	0.25081	0.105622	0.0331554	up
Alveolar_epi	0	ANKZF1	0.0277934	0.0117168	0.0333664	up
Alveolar_epi	0	C6	0.175004	0.0738228	0.0334871	up
Alveolar_epi	0	PGGT1B	0.0348808	0.014728	0.0336785	up
Alveolar_epi	0	DCLK1	0.0908215	0.0383659	0.0337633	up
Alveolar_epi	0	MELK	0.116649	0.0493216	0.033949	up
Alveolar_epi	0	ANXA10	0.154163	0.0652339	0.0341032	up
Alveolar_epi	0	DISC1	0.0958339	0.0405799	0.0342375	up
Alveolar_epi	0	SNHG8	0.0763903	0.0323564	0.0342884	up
Alveolar_epi	0	MOB4	0.0348476	0.0147658	0.0343561	up
Alveolar_epi	0	XPO1	0.0168654	0.0071489	0.0344214	up
Alveolar_epi	0	CRYBB3	0.126265	0.0536336	0.034868	up
Alveolar_epi	0	WWTR1	0.0218949	0.00931445	0.0351901	up
Alveolar_epi	0	NUP107	0.0433274	0.0184362	0.0352241	up
Alveolar_epi	0	HECA	0.0191531	0.00815173	0.0352615	up
Alveolar_epi	0	KCNQ4	0.099655	0.042426	0.0353089	up
Alveolar_epi	0	INSL4	0.179235	0.0763159	0.0353245	up
Alveolar_epi	0	NLRP3	0.167564	0.0714375	0.0355948	up
Alveolar_epi	0	DHODH	0.0541311	0.023098	0.0357619	up
Alveolar_epi	0	ACACA	0.0145565	0.00621114	0.0357619	up
Alveolar_epi	0	FOXF1	-0.0535438	0.0228531	0.0358024	down
Alveolar_epi	0	DDX28	0.0612306	0.0261518	0.0359423	up
Alveolar_epi	0	MDM4	0.0299407	0.0127917	0.0359952	up
Alveolar_epi	0	NID1	-0.0252685	0.0108189	0.0364687	down
Alveolar_epi	0	CPEB3	0.0491186	0.0210486	0.0366514	up
Alveolar_epi	0	ESF1	0.0406172	0.0174158	0.0367701	up
Alveolar_epi	0	WASHC2A	0.03483	0.0149672	0.0372603	up
Alveolar_epi	0	CD58	0.0309672	0.0133247	0.0375473	up
Alveolar_epi	0	EEF1AKNMT	0.0313156	0.0134927	0.0378453	up
Alveolar_epi	0	RIPK3	0.0601089	0.0259498	0.0382922	up
Alveolar_epi	0	CCDC51	0.0550897	0.023825	0.0386937	up
Alveolar_epi	0	DDX10	0.037285	0.0161513	0.0390677	up
Alveolar_epi	0	SLAMF6	0.162914	0.0707435	0.039634	up
Alveolar_epi	0	POU3F1	0.143177	0.0621952	0.0397042	up
Alveolar_epi	0	E2F1	0.0446479	0.0194009	0.039764	up
Alveolar_epi	0	DDX43	0.0545121	0.0237043	0.039922	up
Alveolar_epi	0	PBDC1	0.0355553	0.0155017	0.0405453	up
Alveolar_epi	0	CCNDBP1	0.0196559	0.00857263	0.0405603	up
Alveolar_epi	0	SNX4	0.0311685	0.013592	0.0405603	up
Alveolar_epi	0	SLC2A3	-0.0224486	0.0097905	0.0405603	down
Alveolar_epi	0	IFI35	0.0328786	0.0143391	0.0405603	up
Alveolar_epi	0	CDK9	0.0285582	0.0124562	0.0405618	up
Alveolar_epi	0	MIPOL1	0.036006	0.0157132	0.0406785	up
Alveolar_epi	0	HTATIP2	0.0388727	0.0169796	0.0408841	up
Alveolar_epi	0	TOX	0.0335629	0.0146771	0.0411503	up
Alveolar_epi	0	EGFL6	0.0462725	0.0202943	0.0418604	up
Alveolar_epi	0	SEL1L	0.0206658	0.00907655	0.0422003	up
Alveolar_epi	0	SLC15A1	0.17295	0.0759698	0.0422134	up
Alveolar_epi	0	CCNA1	0.209324	0.092025	0.0424088	up
Alveolar_epi	0	MYLK2	0.16447	0.0723266	0.0424533	up
Alveolar_epi	0	RPF1	0.028203	0.0124028	0.0424533	up
Alveolar_epi	0	METTL16	0.027827	0.0122415	0.0425094	up
Alveolar_epi	0	P2RY6	0.131474	0.0578392	0.0425094	up
Alveolar_epi	0	PRMT8	0.0881642	0.038791	0.0425258	up
Alveolar_epi	0	CGB3	0.149463	0.0657899	0.0426176	up
Alveolar_epi	0	ZNF165	0.0528077	0.0232481	0.0426371	up
Alveolar_epi	0	NPR1	0.026802	0.0118047	0.0427346	up
Alveolar_epi	0	SPO11	0.13585	0.0598594	0.0428249	up
Alveolar_epi	0	RBL2	0.0176863	0.00779791	0.042965	up
Alveolar_epi	0	PAH	0.224428	0.099026	0.0431408	up
Alveolar_epi	0	XPA	0.0217377	0.00959346	0.0431762	up
Alveolar_epi	0	SF3B4	0.0251658	0.0111292	0.0436852	up
Alveolar_epi	0	CCDC170	0.126794	0.0561205	0.0438859	up
Alveolar_epi	0	RAB5A	0.01916	0.00848633	0.0440477	up
Alveolar_epi	0	SSX2IP	0.0458391	0.0203142	0.0441717	up
Alveolar_epi	0	AP1S3	-0.029197	0.0129417	0.0441762	down
Alveolar_epi	0	CDX1	0.223479	0.0990544	0.0441762	up
Alveolar_epi	0	FOXE1	0.199746	0.08854	0.0441762	up
Alveolar_epi	0	AAR2	0.0302506	0.0134423	0.0448056	up
Alveolar_epi	0	NCOA2	0.0264121	0.0117406	0.0448749	up
Alveolar_epi	0	PRKD3	0.0230937	0.0102667	0.0448873	up
Alveolar_epi	0	RFC3	0.0413104	0.0183772	0.0450385	up
Alveolar_epi	0	GREM2	-0.101647	0.0452822	0.0453927	down
Alveolar_epi	0	PANX1	0.0463027	0.0206741	0.045958	up
Alveolar_epi	0	GALK1	-0.0479847	0.0214246	0.045958	down
Alveolar_epi	0	UNC13A	0.29559	0.132001	0.0459801	up
Alveolar_epi	0	COL5A2	0.0403844	0.018048	0.0461622	up
Alveolar_epi	0	BCL2A1	0.0953762	0.0426447	0.0462728	up
Alveolar_epi	0	TLR5	0.0475135	0.0212489	0.0463121	up
Alveolar_epi	0	PART1	0.126534	0.0566084	0.046388	up
Alveolar_epi	0	RMND5A	-0.0188944	0.00845473	0.0464267	down
Alveolar_epi	0	SNX33	0.0189865	0.00850601	0.0467248	up
Alveolar_epi	0	PI16	0.183621	0.0823211	0.046897	up
Alveolar_epi	0	CDC123	0.0237542	0.0106562	0.0470491	up
Alveolar_epi	0	TMEFF2	0.169966	0.0762835	0.0471576	up
Alveolar_epi	0	PGR	-0.0904274	0.040605	0.0472701	down
Alveolar_epi	0	CTXN3	0.134131	0.0602433	0.0473125	up
Alveolar_epi	0	SOX18	-0.0722569	0.0324574	0.0473286	down
Alveolar_epi	0	ABCD4	0.0375953	0.0168892	0.0473351	up
Alveolar_epi	0	FAM3A	0.0285635	0.0128388	0.0474633	up
Alveolar_epi	0	TSPAN9	0.0253968	0.0114231	0.047628	up
Alveolar_epi	0	ADRA1D	0.186171	0.0838612	0.0479875	up
Alveolar_epi	0	LRRC45	0.0407434	0.0183518	0.0479875	up
Alveolar_epi	0	SLC25A10	0.055873	0.0251694	0.0479875	up
Alveolar_epi	0	CHKA	0.0178973	0.00806664	0.0481158	up
Alveolar_epi	0	ZBP1	0.154544	0.0697765	0.048573	up
Alveolar_epi	0	ELMOD2	0.0270321	0.012211	0.0486896	up
Alveolar_epi	0	SMC3	0.0201829	0.0091302	0.0490684	up
Alveolar_epi	0	IL12A	0.101871	0.0461711	0.0495773	up
Alveolar_epi	0	DNTT	0.17725	0.0803766	0.0496998	up
Alveolar_epi	0	NKAPD1	0.0279035	0.012657	0.0497624	up
Alveolar_epi	0	PHF12	0.0377293	0.0171173	0.0497981	up
Alveolar_epi	0	SERPINF2	0.100969	0.0458216	0.0498586	up
Alveolar_epi	0	CFLAR	0.0116261	0.00527672	0.0498687	up
Alveolar_epi	0	SIGLEC6	-0.0873472	0.0396497	0.0498888	down
Alveolar_epi	0	HTT	0.0160252	0.00727575	0.049923	up
Alveolar_epi	1	AGER	-0.0571533	0.00327996	0	down
Alveolar_epi	1	SPTBN1	-0.027922	0.00309954	0	down
Alveolar_epi	1	EEF1G	0.0280662	0.00143178	0	up
Alveolar_epi	1	TSPAN13	-0.0343273	0.00379334	0	down
Alveolar_epi	1	DST	-0.0615409	0.00532621	0	down
Alveolar_epi	1	SLC40A1	-0.0418683	0.00398378	0	down
Alveolar_epi	1	NDNF	-0.0286446	0.00310824	0	down
Alveolar_epi	1	PTP4A1	0.0423438	0.00456911	0	up
Alveolar_epi	1	CLIC6	0.0850023	0.00929562	0	up
Alveolar_epi	1	TCIM	0.0487692	0.00325387	0	up
Alveolar_epi	1	BTG2	0.0488407	0.00293561	0	up
Alveolar_epi	1	PVT1	0.0893601	0.00996883	0	up
Alveolar_epi	1	SCEL	-0.0504842	0.00403887	0	down
Alveolar_epi	1	CLDN18	-0.039174	0.00240699	0	down
Alveolar_epi	1	NR4A1	0.0575019	0.00443473	0	up
Alveolar_epi	1	EMP2	-0.0513936	0.00221695	0	down
Alveolar_epi	1	JUNB	0.0414931	0.00401296	0	up
Alveolar_epi	1	DMBT1	-0.0864469	0.00253311	0	down
Alveolar_epi	1	GPRC5A	-0.0227972	0.00137262	0	down
Alveolar_epi	1	NFKBIZ	0.0352007	0.00379602	0	up
Alveolar_epi	1	RTKN2	-0.066741	0.0034323	0	down
Alveolar_epi	1	TMEM100	-0.139958	0.0139115	0	down
Alveolar_epi	1	GLS	0.0422132	0.00423042	0	up
Alveolar_epi	1	TACSTD2	-0.0421249	0.00266108	0	down
Alveolar_epi	1	PEG10	0.0561012	0.00428438	0	up
Alveolar_epi	1	SLC6A4	-0.166299	0.0130372	0	down
Alveolar_epi	1	COL8A1	-0.0622667	0.00554173	0	down
Alveolar_epi	1	NFKBIA	0.0303089	0.00211086	0	up
Alveolar_epi	1	EPAS1	-0.0475823	0.00272875	0	down
Alveolar_epi	1	APOD	0.1095	0.0110015	0	up
Alveolar_epi	1	ABCA3	-0.0325173	0.0028946	0	down
Alveolar_epi	1	ELF3	0.0267853	0.00333021	1.23984e-13	up
Alveolar_epi	1	CD83	0.0941439	0.011849	2.70511e-13	up
Alveolar_epi	1	STEAP4	0.0416025	0.00527521	4.08418e-13	up
Alveolar_epi	1	TPPP3	-0.062264	0.00791965	4.81767e-13	down
Alveolar_epi	1	C4B	-0.0529021	0.00682003	1.07453e-12	down
Alveolar_epi	1	ROS1	0.0296768	0.00384701	1.47441e-12	up
Alveolar_epi	1	ATP1A1	-0.0210933	0.00273735	1.54001e-12	down
Alveolar_epi	1	ABCA1	-0.0425471	0.0055407	1.83115e-12	down
Alveolar_epi	1	ATF3	0.0687793	0.00896002	1.83497e-12	up
Alveolar_epi	1	FABP5	0.0193456	0.00257759	6.677e-12	up
Alveolar_epi	1	JUN	0.0188956	0.00254142	1.11232e-11	up
Alveolar_epi	1	HPGD	-0.0809194	0.0109386	1.44168e-11	down
Alveolar_epi	1	HPCAL1	-0.0327754	0.00454174	5.41698e-11	down
Alveolar_epi	1	SLC39A8	-0.0206727	0.00287401	6.29068e-11	down
Alveolar_epi	1	TRAF4	0.0527165	0.0073418	6.75336e-11	up
Alveolar_epi	1	HIGD1B	-0.106114	0.0148438	8.3254e-11	down
Alveolar_epi	1	ASCL1	0.107509	0.015121	1.08052e-10	up
Alveolar_epi	1	MYH9	-0.0243361	0.00346743	2.04488e-10	down
Alveolar_epi	1	CD24	0.0263831	0.00380564	3.69056e-10	up
Alveolar_epi	1	NDRG1	-0.0349893	0.00506745	4.40586e-10	down
Alveolar_epi	1	MLPH	0.0207593	0.00306403	1.06747e-09	up
Alveolar_epi	1	EIF1AY	-0.220109	0.0325219	1.10047e-09	down
Alveolar_epi	1	TLR2	0.0509447	0.00756876	1.39468e-09	up
Alveolar_epi	1	HMGN3	0.0380073	0.00567059	1.66371e-09	up
Alveolar_epi	1	RASD1	0.109126	0.016347	1.96456e-09	up
Alveolar_epi	1	ACTA2	0.0497959	0.00749268	2.36106e-09	up
Alveolar_epi	1	SEMA3B	-0.0376669	0.00567915	2.54236e-09	down
Alveolar_epi	1	SELENBP1	0.0237796	0.00359778	2.91937e-09	up
Alveolar_epi	1	NKX2-1	0.0144899	0.00220348	3.59989e-09	up
Alveolar_epi	1	PFKFB3	-0.0436399	0.00664105	3.65419e-09	down
Alveolar_epi	1	PLA2G4F	-0.0280677	0.00428446	4.11667e-09	down
Alveolar_epi	1	PDE4DIP	0.048743	0.00773597	2.09918e-08	up
Alveolar_epi	1	GLDN	0.105909	0.0168509	2.28715e-08	up
Alveolar_epi	1	HNRNPH1	0.0203225	0.00329095	4.53912e-08	up
Alveolar_epi	1	FCGR2A	0.0518317	0.00843857	5.50707e-08	up
Alveolar_epi	1	USP9Y	-0.20693	0.0340236	7.91533e-08	down
Alveolar_epi	1	CD151	-0.0321983	0.00530881	8.66372e-08	down
Alveolar_epi	1	ETV5	-0.0526123	0.00867895	8.70046e-08	down
Alveolar_epi	1	WFS1	-0.073183	0.0121166	9.84034e-08	down
Alveolar_epi	1	NPNT	-0.0311771	0.00516455	9.89351e-08	down
Alveolar_epi	1	KCNJ15	0.0208661	0.00345972	1.00993e-07	up
Alveolar_epi	1	TES	-0.0359258	0.0060148	1.42622e-07	down
Alveolar_epi	1	INMT	-0.0469484	0.00788375	1.56909e-07	down
Alveolar_epi	1	ARHGEF2	0.0197977	0.00333002	1.64439e-07	up
Alveolar_epi	1	ARRB1	-0.0412702	0.00705521	2.89613e-07	down
Alveolar_epi	1	ENO1	-0.0186427	0.00321319	3.80326e-07	down
Alveolar_epi	1	MYO1C	-0.0279251	0.00482147	3.98743e-07	down
Alveolar_epi	1	CCDC80	0.095635	0.0167764	6.75232e-07	up
Alveolar_epi	1	DDX3Y	-0.152787	0.0268656	7.2162e-07	down
Alveolar_epi	1	ACE	-0.0929248	0.0163487	7.25955e-07	down
Alveolar_epi	1	GANC	0.0414617	0.0073071	7.59202e-07	up
Alveolar_epi	1	MYH11	0.056611	0.0100111	8.397e-07	up
Alveolar_epi	1	NPR1	-0.0693534	0.0122826	8.70883e-07	down
Alveolar_epi	1	LCN2	-0.0329885	0.0059007	1.18915e-06	down
Alveolar_epi	1	LAMP3	-0.0184407	0.00331488	1.37736e-06	down
Alveolar_epi	1	ADAMTSL3	-0.0981027	0.0176856	1.49179e-06	down
Alveolar_epi	1	PHB2	0.0293984	0.00531173	1.58338e-06	up
Alveolar_epi	1	ENG	-0.0699065	0.0126378	1.59318e-06	down
Alveolar_epi	1	PHLDB2	-0.0531328	0.00962659	1.68856e-06	down
Alveolar_epi	1	RET	0.118457	0.0215791	1.97912e-06	up
Alveolar_epi	1	SOCS3	0.0350744	0.00641062	2.16924e-06	up
Alveolar_epi	1	PLEKHO1	-0.0747447	0.0136775	2.22625e-06	down
Alveolar_epi	1	TBX2	-0.0596697	0.0109672	2.52144e-06	down
Alveolar_epi	1	CP	-0.0532817	0.00983387	2.83105e-06	down
Alveolar_epi	1	CACNG4	-0.0905897	0.0167829	3.14001e-06	down
Alveolar_epi	1	IQGAP1	-0.0296816	0.00552261	3.53513e-06	down
Alveolar_epi	1	PLEC	-0.0271795	0.00506666	3.70235e-06	down
Alveolar_epi	1	HMGCS1	-0.0263076	0.00491383	3.88648e-06	down
Alveolar_epi	1	CLIC3	-0.0381883	0.00722614	5.62301e-06	down
Alveolar_epi	1	RETREG1	-0.075006	0.0142618	6.39865e-06	down
Alveolar_epi	1	KDM5D	-0.144107	0.0275728	7.56955e-06	down
Alveolar_epi	1	PTGS2	0.0396705	0.00760082	7.78807e-06	up
Alveolar_epi	1	NIBAN1	0.0934441	0.0179096	7.78807e-06	up
Alveolar_epi	1	EHF	0.0384577	0.00742867	9.59599e-06	up
Alveolar_epi	1	NES	-0.0641304	0.012411	1.0013e-05	down
Alveolar_epi	1	PLS3	-0.0215727	0.00419281	1.11592e-05	down
Alveolar_epi	1	EPCAM	-0.020358	0.00396331	1.15697e-05	down
Alveolar_epi	1	GRK5	-0.0519072	0.0101106	1.1629e-05	down
Alveolar_epi	1	DAPK2	-0.0282443	0.00556325	1.55755e-05	down
Alveolar_epi	1	CDKN1A	0.020736	0.00409003	1.60192e-05	up
Alveolar_epi	1	CAV2	-0.0227901	0.00450203	1.65303e-05	down
Alveolar_epi	1	CXADR	-0.0387567	0.00767224	1.73242e-05	down
Alveolar_epi	1	CLIC4	-0.0352271	0.00698231	1.77527e-05	down
Alveolar_epi	1	FAT1	0.0487239	0.00975772	2.30481e-05	up
Alveolar_epi	1	PAPSS1	-0.0380932	0.00763401	2.32588e-05	down
Alveolar_epi	1	MAP2	-0.102675	0.0207193	2.75432e-05	down
Alveolar_epi	1	NDRG4	-0.162047	0.0327755	2.89483e-05	down
Alveolar_epi	1	CPB2	-0.0583989	0.0118233	2.94298e-05	down
Alveolar_epi	1	AGR3	0.028392	0.00578005	3.35477e-05	up
Alveolar_epi	1	CEBPB	0.0262212	0.00540501	4.52859e-05	up
Alveolar_epi	1	OGT	0.022528	0.00465611	4.79316e-05	up
Alveolar_epi	1	MUC4	0.0793234	0.0164562	5.20607e-05	up
Alveolar_epi	1	CYTOR	-0.0846932	0.0176225	5.5476e-05	down
Alveolar_epi	1	MSN	-0.017562	0.00366121	5.7619e-05	down
Alveolar_epi	1	SDHA	0.0211285	0.00441528	6.05217e-05	up
Alveolar_epi	1	SOX2	0.145859	0.0306005	6.58386e-05	up
Alveolar_epi	1	MINDY2	-0.0519874	0.0109098	6.58386e-05	down
Alveolar_epi	1	TMEM109	-0.0414806	0.00873287	7.04591e-05	down
Alveolar_epi	1	WARS	-0.0460752	0.0097175	7.23512e-05	down
Alveolar_epi	1	APOL3	-0.0946683	0.0199619	7.23512e-05	down
Alveolar_epi	1	MDM2	0.0306257	0.00648052	7.69809e-05	up
Alveolar_epi	1	NRP1	-0.0628598	0.0132975	7.69809e-05	down
Alveolar_epi	1	ANXA8	-0.070907	0.0151283	9.23952e-05	down
Alveolar_epi	1	H19	-0.100324	0.0214173	9.29796e-05	down
Alveolar_epi	1	CPSF6	0.0251728	0.00537593	9.30822e-05	up
Alveolar_epi	1	GPX2	0.0727071	0.0155505	9.55886e-05	up
Alveolar_epi	1	RAC1	-0.0164987	0.00354943	0.000108344	down
Alveolar_epi	1	FAM107A	-0.0930466	0.0200392	0.000110226	down
Alveolar_epi	1	VCL	-0.0484649	0.0104476	0.000111786	down
Alveolar_epi	1	PPP1R1C	0.0683687	0.014761	0.00011489	up
Alveolar_epi	1	SLC2A3	-0.0457294	0.00993	0.000129642	down
Alveolar_epi	1	STAT1	-0.030383	0.00660569	0.000132103	down
Alveolar_epi	1	PTPRQ	-0.083741	0.0182111	0.000132103	down
Alveolar_epi	1	SFRP2	0.0913351	0.0199941	0.000151626	up
Alveolar_epi	1	SLC1A1	-0.0580656	0.0127521	0.000161486	down
Alveolar_epi	1	CA4	-0.13307	0.0292969	0.000169238	down
Alveolar_epi	1	HSPB8	-0.031206	0.00687539	0.000169609	down
Alveolar_epi	1	CNTN6	-0.0618762	0.0136291	0.000169609	down
Alveolar_epi	1	SND1	0.0256329	0.00573598	0.000234261	up
Alveolar_epi	1	KCNC3	0.0359637	0.00807252	0.000248088	up
Alveolar_epi	1	HPSE2	0.177063	0.0400483	0.000288423	up
Alveolar_epi	1	S1PR1	-0.0866953	0.0196582	0.000301619	down
Alveolar_epi	1	CFTR	0.0279987	0.00635431	0.000305081	up
Alveolar_epi	1	LRBA	0.026916	0.00611866	0.000313399	up
Alveolar_epi	1	ANO1	-0.0890508	0.0202513	0.000313871	down
Alveolar_epi	1	GIMAP8	-0.112428	0.0256427	0.000330882	down
Alveolar_epi	1	GLCCI1	0.029085	0.00666639	0.000362829	up
Alveolar_epi	1	CAPN3	0.0401603	0.00921738	0.000370407	up
Alveolar_epi	1	SULF1	0.0907667	0.020935	0.000405772	up
Alveolar_epi	1	SNHG15	0.0136338	0.0031758	0.000489024	up
Alveolar_epi	1	EIF3C	0.0164864	0.00384258	0.000491659	up
Alveolar_epi	1	TP53BP2	-0.0298651	0.00696509	0.000494483	down
Alveolar_epi	1	ADRA1A	-0.113558	0.0266387	0.000549658	down
Alveolar_epi	1	SGCA	-0.161559	0.0380206	0.000580674	down
Alveolar_epi	1	ZEB2	-0.0579	0.0136309	0.000581194	down
Alveolar_epi	1	S100B	0.116415	0.0275481	0.000632879	up
Alveolar_epi	1	MALL	-0.0128239	0.00303406	0.000632879	down
Alveolar_epi	1	CCBE1	-0.0641481	0.0152415	0.000674639	down
Alveolar_epi	1	SLIT2	-0.0584403	0.0138811	0.000674639	down
Alveolar_epi	1	PDIA3	-0.0200936	0.00478344	0.000695227	down
Alveolar_epi	1	SLC12A2	0.0410976	0.00981058	0.000727305	up
Alveolar_epi	1	DISP1	-0.0882082	0.0210859	0.000741897	down
Alveolar_epi	1	SVIL	0.0381846	0.00920226	0.000855473	up
Alveolar_epi	1	UPK3B	-0.0803695	0.0196903	0.00114134	down
Alveolar_epi	1	KCNK3	-0.0790844	0.0194353	0.00119781	down
Alveolar_epi	1	TOP1MT	0.062989	0.0154886	0.00120291	up
Alveolar_epi	1	SCIMP	0.150983	0.0371443	0.00120663	up
Alveolar_epi	1	SNHG1	0.0485175	0.0119495	0.00122347	up
Alveolar_epi	1	ZNF469	0.148596	0.0368075	0.00134296	up
Alveolar_epi	1	DAPK1	0.0233067	0.00579616	0.00142981	up
Alveolar_epi	1	DSG2	-0.0330002	0.00823707	0.00151379	down
Alveolar_epi	1	ATOH8	-0.0354804	0.00886298	0.0015253	down
Alveolar_epi	1	NFKB2	0.0438961	0.0109964	0.00158343	up
Alveolar_epi	1	STX11	-0.064814	0.0162369	0.00158343	down
Alveolar_epi	1	CCDC14	0.0395372	0.00991826	0.00161173	up
Alveolar_epi	1	BTAF1	0.035178	0.00883425	0.0016324	up
Alveolar_epi	1	CDKN2B	-0.0279804	0.00704988	0.00171553	down
Alveolar_epi	1	EPDR1	-0.0204229	0.00514861	0.00172254	down
Alveolar_epi	1	CD59	-0.0167197	0.0042258	0.00178759	down
Alveolar_epi	1	ILK	-0.0454828	0.0115074	0.0018089	down
Alveolar_epi	1	TSPAN3	-0.0136064	0.00344515	0.00182259	down
Alveolar_epi	1	SPATA18	0.0681153	0.0172546	0.0018266	up
Alveolar_epi	1	TIMP2	-0.0258016	0.00655088	0.00188681	down
Alveolar_epi	1	S100A8	-0.0809372	0.0206351	0.0020092	down
Alveolar_epi	1	TPH1	0.252194	0.0643253	0.00201301	up
Alveolar_epi	1	DDB2	0.0416921	0.0106465	0.00204097	up
Alveolar_epi	1	CCND3	-0.0414016	0.0106207	0.00218653	down
Alveolar_epi	1	PTX3	0.170613	0.0437891	0.00219303	up
Alveolar_epi	1	MYC	0.0608567	0.0156274	0.00220034	up
Alveolar_epi	1	FMO3	-0.077639	0.0199818	0.00226965	down
Alveolar_epi	1	TGFBR3	-0.0591355	0.0152622	0.00236133	down
Alveolar_epi	1	ANXA3	-0.0174211	0.00450528	0.00242634	down
Alveolar_epi	1	MYLK	-0.0346326	0.00897461	0.00249353	down
Alveolar_epi	1	SH3BP5	-0.045024	0.0116761	0.00251065	down
Alveolar_epi	1	ILF3	0.0229105	0.00594655	0.00253277	up
Alveolar_epi	1	GBP1	-0.050263	0.0130698	0.00259374	down
Alveolar_epi	1	RSPRY1	0.0411003	0.0106961	0.00261485	up
Alveolar_epi	1	RGPD6	0.0246546	0.0064477	0.00280876	up
Alveolar_epi	1	MST1R	-0.057185	0.0150345	0.00303366	down
Alveolar_epi	1	ROBO4	-0.0738623	0.0194857	0.00318163	down
Alveolar_epi	1	FBP1	0.024188	0.00638745	0.00321536	up
Alveolar_epi	1	HNRNPA1L2	0.0135311	0.00358313	0.0033376	up
Alveolar_epi	1	IMPDH2	0.0240449	0.00637896	0.00341561	up
Alveolar_epi	1	NOD1	0.0396077	0.0105491	0.00360734	up
Alveolar_epi	1	TFPI	-0.0141518	0.00377592	0.00368769	down
Alveolar_epi	1	RAP2A	-0.0435667	0.0116592	0.00383852	down
Alveolar_epi	1	GADD45A	0.0431152	0.0115573	0.00391461	up
Alveolar_epi	1	AP1M1	-0.0376409	0.010117	0.00405451	down
Alveolar_epi	1	S1PR3	0.0755292	0.0203716	0.00424853	up
Alveolar_epi	1	BACE1	-0.0550896	0.0148632	0.00424853	down
Alveolar_epi	1	SMOC2	0.125849	0.034013	0.00433764	up
Alveolar_epi	1	DIO2	0.199001	0.0538841	0.00443711	up
Alveolar_epi	1	ERRFI1	0.0218787	0.00593353	0.00451988	up
Alveolar_epi	1	CTNNB1	0.0171083	0.00466189	0.00480131	up
Alveolar_epi	1	VEGFB	-0.0257256	0.00701044	0.00480131	down
Alveolar_epi	1	SYNM	-0.074538	0.0203318	0.00484662	down
Alveolar_epi	1	HAS2	0.115752	0.0316418	0.00496032	up
Alveolar_epi	1	DNM2	0.0197906	0.00541226	0.00496032	up
Alveolar_epi	1	PTDSS1	-0.0424905	0.0116232	0.00496032	down
Alveolar_epi	1	DYNC1H1	-0.0241924	0.00661604	0.00496032	down
Alveolar_epi	1	IDUA	0.0387018	0.01061	0.00509522	up
Alveolar_epi	1	HERC2	0.0287867	0.00790994	0.00524089	up
Alveolar_epi	1	IFT57	0.0159652	0.00438906	0.00525529	up
Alveolar_epi	1	TRAP1	0.0429442	0.0118353	0.00541887	up
Alveolar_epi	1	SRC	-0.0478372	0.0131972	0.0054737	down
Alveolar_epi	1	ZBTB16	-0.0699913	0.0193319	0.0055184	down
Alveolar_epi	1	HSF4	0.0354752	0.00979738	0.0055184	up
Alveolar_epi	1	RAI2	-0.0420506	0.0116284	0.0055878	down
Alveolar_epi	1	KAT2A	0.0416956	0.0115745	0.00586893	up
Alveolar_epi	1	DUSP6	0.0242244	0.00673016	0.00590174	up
Alveolar_epi	1	FMO5	-0.0383138	0.0106464	0.00590174	down
Alveolar_epi	1	GNS	-0.0227075	0.00631873	0.00597467	down
Alveolar_epi	1	ABAT	0.0701381	0.0195184	0.00597467	up
Alveolar_epi	1	TKT	0.0122176	0.0034085	0.00615861	up
Alveolar_epi	1	LGALSL	-0.0283184	0.00790927	0.00622953	down
Alveolar_epi	1	CLDN5	-0.068698	0.0191964	0.00624524	down
Alveolar_epi	1	ADAMTS1	0.0528679	0.0147863	0.00629678	up
Alveolar_epi	1	SNURF	0.0346485	0.00969449	0.00630001	up
Alveolar_epi	1	AQP7	-0.0461536	0.0129165	0.00630001	down
Alveolar_epi	1	APOL6	-0.0314371	0.00881055	0.00638341	down
Alveolar_epi	1	KL	-0.105832	0.0296637	0.00638341	down
Alveolar_epi	1	CD79B	0.283698	0.0795791	0.00642479	up
Alveolar_epi	1	HABP2	-0.0501993	0.0141038	0.00653989	down
Alveolar_epi	1	TMEM43	-0.0412035	0.011596	0.00666581	down
Alveolar_epi	1	IFIT3	-0.0375545	0.0105981	0.00688983	down
Alveolar_epi	1	IL20	0.291688	0.0823979	0.00695489	up
Alveolar_epi	1	LURAP1	0.103585	0.0292729	0.00696437	up
Alveolar_epi	1	GPRC5C	0.023965	0.00683332	0.00781404	up
Alveolar_epi	1	RBPMS	0.0226241	0.00645536	0.0078539	up
Alveolar_epi	1	KRT15	0.0714496	0.0203963	0.0078716	up
Alveolar_epi	1	SLC5A1	-0.0886958	0.0253337	0.00790005	down
Alveolar_epi	1	AGAP1	0.0303647	0.00868634	0.00803112	up
Alveolar_epi	1	PTPN2	0.0249935	0.00715266	0.00804285	up
Alveolar_epi	1	DPYSL2	-0.0161347	0.00463224	0.00831909	down
Alveolar_epi	1	RGPD8	0.026009	0.00746895	0.00831909	up
Alveolar_epi	1	GAA	0.0253347	0.00727542	0.00831909	up
Alveolar_epi	1	SMAD7	-0.0349586	0.0100423	0.00832184	down
Alveolar_epi	1	SMARCC1	0.0266689	0.00767541	0.00849639	up
Alveolar_epi	1	AQP4	0.0129885	0.0037412	0.00855509	up
Alveolar_epi	1	NOTCH2NLA	0.0124152	0.00358772	0.00885539	up
Alveolar_epi	1	DRAM1	0.0123985	0.00358211	0.00885539	up
Alveolar_epi	1	ZMIZ2	0.0264095	0.00763998	0.00888096	up
Alveolar_epi	1	BCAM	0.0142309	0.00411502	0.00888096	up
Alveolar_epi	1	KLK11	-0.0332691	0.00962318	0.00888096	down
Alveolar_epi	1	RAB7A	0.0183072	0.00530204	0.0089773	up
Alveolar_epi	1	SOX17	-0.18977	0.0549848	0.00899619	down
Alveolar_epi	1	TAP2	-0.0414982	0.012029	0.00901338	down
Alveolar_epi	1	F3	-0.0105948	0.00307204	0.0090163	down
Alveolar_epi	1	TACC2	-0.0163687	0.00474939	0.00906073	down
Alveolar_epi	1	MOV10	0.0406348	0.0117938	0.00906356	up
Alveolar_epi	1	NELL1	-0.138903	0.0403296	0.00907309	down
Alveolar_epi	1	UGT2B17	-1.93539	0.562285	0.00908871	down
Alveolar_epi	1	LPL	-0.0294914	0.00857027	0.00908871	down
Alveolar_epi	1	PCSK1	0.310029	0.0901023	0.00908871	up
Alveolar_epi	1	GIMAP4	-0.0514072	0.0149487	0.00912244	down
Alveolar_epi	1	MX1	-0.0326603	0.0095105	0.00925243	down
Alveolar_epi	1	IFIT1	-0.0575671	0.0168432	0.00979085	down
Alveolar_epi	1	MEIS3	0.0419029	0.012279	0.00994751	up
Alveolar_epi	1	SOX2-OT	0.0122713	0.00360189	0.010121	up
Alveolar_epi	1	FBL	0.0217157	0.00639137	0.010433	up
Alveolar_epi	1	SHANK3	-0.0661804	0.0194874	0.0104581	down
Alveolar_epi	1	N4BP2	0.0558886	0.0165147	0.0108846	up
Alveolar_epi	1	PDXDC1	0.0158087	0.0046965	0.0115462	up
Alveolar_epi	1	CORIN	0.0574913	0.0170786	0.0115462	up
Alveolar_epi	1	AHRR	0.158519	0.0471458	0.0116647	up
Alveolar_epi	1	STAP1	0.202913	0.0604916	0.0119629	up
Alveolar_epi	1	EIF5A	0.022191	0.00662583	0.01215	up
Alveolar_epi	1	ATL2	0.0294934	0.00880956	0.0121657	up
Alveolar_epi	1	KPRP	0.352174	0.105837	0.0130471	up
Alveolar_epi	1	HSP90B1	-0.0107801	0.00324783	0.0133541	down
Alveolar_epi	1	PHETA1	-0.0483497	0.0145645	0.0133541	down
Alveolar_epi	1	RNF128	-0.0382436	0.0115342	0.0134785	down
Alveolar_epi	1	MXRA7	-0.0165983	0.0050078	0.0134909	down
Alveolar_epi	1	MMP14	-0.0198923	0.00600671	0.0135637	down
Alveolar_epi	1	GP5	0.25215	0.0761519	0.0135637	up
Alveolar_epi	1	SCAPER	0.0439389	0.0133923	0.0150562	up
Alveolar_epi	1	PLIN5	0.0427658	0.0130485	0.0151924	up
Alveolar_epi	1	RGPD1	0.0345361	0.0105428	0.0152311	up
Alveolar_epi	1	TNFRSF10B	0.0235712	0.00720808	0.0154913	up
Alveolar_epi	1	SLC15A2	-0.020253	0.00619524	0.0154951	down
Alveolar_epi	1	FSTL1	-0.0328746	0.0100926	0.0161032	down
Alveolar_epi	1	ITM2A	-0.0859503	0.0265155	0.0169683	down
Alveolar_epi	1	NAP1L5	0.0772482	0.0239269	0.017691	up
Alveolar_epi	1	SFTA2	0.00784923	0.00243177	0.017691	up
Alveolar_epi	1	KCNJ2	0.0505998	0.0156973	0.0178937	up
Alveolar_epi	1	APMAP	-0.0308779	0.00958133	0.0178937	down
Alveolar_epi	1	ENOSF1	0.0244666	0.00760148	0.0180915	up
Alveolar_epi	1	NFATC4	0.0504347	0.0156742	0.0180966	up
Alveolar_epi	1	RPN1	-0.0162561	0.00506304	0.018482	down
Alveolar_epi	1	ZNF76	0.0334502	0.0104273	0.0186043	up
Alveolar_epi	1	HLX	-0.0688019	0.0214689	0.0187542	down
Alveolar_epi	1	IKBKB	0.0242402	0.00756724	0.0187712	up
Alveolar_epi	1	TMC5	0.0190048	0.00593402	0.0187712	up
Alveolar_epi	1	ADAM9	-0.0203646	0.00637028	0.0189821	down
Alveolar_epi	1	CLDN4	0.0135563	0.00424025	0.0189821	up
Alveolar_epi	1	KANK2	-0.0260912	0.00816081	0.0189821	down
Alveolar_epi	1	SORCS2	0.0593334	0.0186038	0.0194218	up
Alveolar_epi	1	TUBB	-0.0141357	0.00443501	0.019498	down
Alveolar_epi	1	CD1C	0.148334	0.0465927	0.0196872	up
Alveolar_epi	1	CTSH	-0.00921006	0.00289475	0.0197034	down
Alveolar_epi	1	EPHA2	0.0391522	0.0123042	0.0197034	up
Alveolar_epi	1	RNF167	-0.025989	0.00817906	0.0199268	down
Alveolar_epi	1	ALG13	0.0307796	0.00970752	0.0203386	up
Alveolar_epi	1	CSE1L	0.0360496	0.0114009	0.020792	up
Alveolar_epi	1	COL10A1	0.0989095	0.0312834	0.020792	up
Alveolar_epi	1	SMPDL3B	0.0453366	0.0143394	0.020792	up
Alveolar_epi	1	APOL1	-0.0267155	0.00845459	0.0208591	down
Alveolar_epi	1	LPXN	0.0694723	0.0220473	0.0214362	up
Alveolar_epi	1	BAIAP2L1	0.0181098	0.00575361	0.0216316	up
Alveolar_epi	1	PER3	-0.0521202	0.0165669	0.0216798	down
Alveolar_epi	1	MAOA	-0.0152351	0.00485342	0.0221391	down
Alveolar_epi	1	HSPA4	0.0341602	0.0108899	0.0222391	up
Alveolar_epi	1	EIF2AK2	-0.0368405	0.011876	0.0249529	down
Alveolar_epi	1	ELAVL1	0.024692	0.00797884	0.02551	up
Alveolar_epi	1	CYTH2	-0.0389542	0.0125953	0.0255806	down
Alveolar_epi	1	RAI14	0.0226255	0.00731706	0.0255806	up
Alveolar_epi	1	NAIP	-0.0510788	0.0165331	0.0257375	down
Alveolar_epi	1	ZMIZ1	-0.0344215	0.011189	0.0268192	down
Alveolar_epi	1	DLEU1	0.0509242	0.0165763	0.0271277	up
Alveolar_epi	1	SLC9A3R1	0.0393415	0.0128491	0.0279992	up
Alveolar_epi	1	SF3B1	0.0150574	0.00492457	0.0283133	up
Alveolar_epi	1	ADRA2A	0.0567013	0.0185755	0.0286392	up
Alveolar_epi	1	CD207	0.147347	0.0482626	0.0286392	up
Alveolar_epi	1	HPS5	-0.0378576	0.0124144	0.0288441	down
Alveolar_epi	1	SEPTIN9	0.0178582	0.00588197	0.0300729	up
Alveolar_epi	1	BCL6	0.0407485	0.0134296	0.0301731	up
Alveolar_epi	1	GRIA1	-0.108001	0.0356464	0.0305365	down
Alveolar_epi	1	GKN2	-0.0331177	0.0109612	0.0313109	down
Alveolar_epi	1	KIAA0408	-0.02377	0.00787417	0.0314971	down
Alveolar_epi	1	ADGRD1	0.0270566	0.00897093	0.0316905	up
Alveolar_epi	1	COLEC12	0.0198396	0.00658333	0.0318554	up
Alveolar_epi	1	HOXB7	-0.0127638	0.00423661	0.0318584	down
Alveolar_epi	1	SPATA5	0.049965	0.016598	0.0320276	up
Alveolar_epi	1	PIBF1	0.0339983	0.0112991	0.0320839	up
Alveolar_epi	1	TNIP1	0.0194408	0.00646508	0.0321961	up
Alveolar_epi	1	NOS1AP	0.0779372	0.0259624	0.0324771	up
Alveolar_epi	1	ITGA2	-0.0438064	0.0145908	0.0324771	down
Alveolar_epi	1	IPO5	0.0263473	0.00877625	0.0324771	up
Alveolar_epi	1	CASZ1	-0.0359638	0.0119979	0.0328627	down
Alveolar_epi	1	GSTO1	0.0246158	0.00821608	0.0329304	up
Alveolar_epi	1	ABI3BP	-0.0298733	0.00999124	0.0334289	down
Alveolar_epi	1	XPA	0.0284962	0.00953106	0.0334289	up
Alveolar_epi	1	PHLDA3	0.0433988	0.0145404	0.0339034	up
Alveolar_epi	1	CCDC51	0.0698929	0.0234593	0.0344112	up
Alveolar_epi	1	PLXDC1	0.0739672	0.0248906	0.0351845	up
Alveolar_epi	1	MAFF	0.0586958	0.0197666	0.0353494	up
Alveolar_epi	1	PPP4R4	0.0396293	0.0133715	0.0359199	up
Alveolar_epi	1	CD93	-0.0623974	0.0210718	0.0361211	down
Alveolar_epi	1	ADAMTS4	0.134459	0.0454421	0.0361546	up
Alveolar_epi	1	TIE1	-0.0676361	0.0228502	0.0361546	down
Alveolar_epi	1	ZNF326	0.0280815	0.00949269	0.0361546	up
Alveolar_epi	1	CSRP1	-0.0211115	0.00713792	0.0361546	down
Alveolar_epi	1	AIFM1	0.0370437	0.0125395	0.0364726	up
Alveolar_epi	1	MEN1	0.0377674	0.0127907	0.0365472	up
Alveolar_epi	1	TMEM120B	0.0464781	0.0157679	0.0369597	up
Alveolar_epi	1	ZFHX4	0.144796	0.0491109	0.0369597	up
Alveolar_epi	1	RRM2	-0.0920884	0.031312	0.0376662	down
Alveolar_epi	1	TEX11	0.248958	0.0847221	0.0377722	up
Alveolar_epi	1	NCOR2	0.0112036	0.00381184	0.0377722	up
Alveolar_epi	1	CENPA	0.134716	0.0459222	0.0382819	up
Alveolar_epi	1	SIX1	0.0751741	0.025645	0.0384606	up
Alveolar_epi	1	KPNA2	0.0295406	0.0100819	0.0385201	up
Alveolar_epi	1	DIS3L2	0.0293961	0.0100412	0.0387352	up
Alveolar_epi	1	MAEA	0.0247507	0.00846813	0.0392293	up
Alveolar_epi	1	FGL1	0.117233	0.0401492	0.0393949	up
Alveolar_epi	1	GNA11	-0.0325355	0.0111409	0.0393949	down
Alveolar_epi	1	ANXA2	-0.00761148	0.00261038	0.0398086	down
Alveolar_epi	1	FNDC3B	0.0249241	0.00855001	0.0398086	up
Alveolar_epi	1	SCNN1G	-0.0442468	0.0152097	0.0402253	down
Alveolar_epi	1	C1RL	0.0198698	0.00683023	0.0402253	up
Alveolar_epi	1	SCFD2	0.0540609	0.0185812	0.0402253	up
Alveolar_epi	1	TJP1	-0.019044	0.00654718	0.0402253	down
Alveolar_epi	1	MUC5AC	0.0425074	0.0146695	0.0414666	up
Alveolar_epi	1	SELENOT	-0.0280543	0.00967977	0.0414666	down
Alveolar_epi	1	ABCG1	0.0646098	0.022347	0.0422236	up
Alveolar_epi	1	THBD	-0.0714073	0.0247303	0.0424252	down
Alveolar_epi	1	DPP4	-0.0196557	0.00680741	0.0424252	down
Alveolar_epi	1	SOD1	0.0159606	0.00552613	0.0424252	up
Alveolar_epi	1	C9	0.280316	0.0972117	0.0428402	up
Alveolar_epi	1	PFKP	0.0511368	0.017745	0.0429815	up
Alveolar_epi	1	LSG1	0.0372932	0.0129626	0.0434622	up
Alveolar_epi	1	CEP44	0.0478607	0.0166477	0.0434622	up
Alveolar_epi	1	CUL1	0.024338	0.00846818	0.0434622	up
Alveolar_epi	1	SENP6	0.0181535	0.00631289	0.0434622	up
Alveolar_epi	1	LGR4	-0.0921708	0.0320742	0.0434622	down
Alveolar_epi	1	FENDRR	-0.0566057	0.0196938	0.0434622	down
Alveolar_epi	1	VSNL1	-0.19508	0.0680633	0.0444022	down
Alveolar_epi	1	SOX21	0.21228	0.0741039	0.0445107	up
Alveolar_epi	1	CGRRF1	-0.0474213	0.0165685	0.0447546	down
Alveolar_epi	1	SNX1	0.0151516	0.00529687	0.0448823	up
Alveolar_epi	1	TMEM123	-0.0234227	0.00819819	0.0452619	down
Alveolar_epi	1	LRP2	0.019931	0.00697884	0.0453166	up
Alveolar_epi	1	EIF4EBP2	0.0167013	0.00585297	0.0455601	up
Alveolar_epi	1	MYO1D	0.02153	0.00755569	0.0458429	up
Alveolar_epi	1	FAM117B	-0.0389135	0.0136565	0.0458429	down
Alveolar_epi	1	KCNA4	0.108929	0.0382307	0.0458429	up
Alveolar_epi	1	ELANE	-0.313455	0.110291	0.0466722	down
Alveolar_epi	1	EGR3	0.0841497	0.0296053	0.0466722	up
Alveolar_epi	1	MAPK8IP3	0.0287548	0.0101306	0.0470992	up
Alveolar_epi	1	HK2	0.0200404	0.00707261	0.0477162	up
Alveolar_epi	1	HMGCR	-0.0198416	0.00700593	0.0478147	down
Alveolar_epi	1	SH3BGRL2	0.0187173	0.00661202	0.0479	up
Alveolar_epi	1	KLHL24	0.0191859	0.006792	0.048644	up
Alveolar_epi	1	PMM2	0.031257	0.0110668	0.048644	up
Alveolar_epi	1	AOC3	-0.0210883	0.00747186	0.0487299	down
Alveolar_epi	1	EIF4A1	0.0132688	0.0047013	0.0487299	up
Alveolar_epi	1	SUGP2	0.0204225	0.00724569	0.0491967	up
Alveolar_epi	1	PLEKHA1	-0.0168799	0.00599219	0.0493267	down
Alveolar_epi	2	TCF21	-0.0885411	0.0103842	0	down
Alveolar_epi	2	HS6ST2	0.160136	0.0167476	0	up
Alveolar_epi	2	CAV2	-0.0520063	0.00483551	0	down
Alveolar_epi	2	CAT	-0.0532871	0.00414042	0	down
Alveolar_epi	2	TFAP2A	0.247626	0.0237669	0	up
Alveolar_epi	2	TFPI	0.0450708	0.00349314	0	up
Alveolar_epi	2	TFPI2	0.177207	0.0207904	0	up
Alveolar_epi	2	COL7A1	0.352623	0.0276976	0	up
Alveolar_epi	2	RPN1	0.0470474	0.00466473	0	up
Alveolar_epi	2	DPP4	0.0575172	0.00615905	0	up
Alveolar_epi	2	CANX	0.0683161	0.00464036	0	up
Alveolar_epi	2	DST	-0.0733214	0.00581122	0	down
Alveolar_epi	2	TKT	0.0298632	0.00326942	0	up
Alveolar_epi	2	MPEG1	0.121058	0.0131762	0	up
Alveolar_epi	2	SOX2-OT	0.0331072	0.00343729	0	up
Alveolar_epi	2	TMEM100	-0.15624	0.016649	0	down
Alveolar_epi	2	SNHG15	0.0279804	0.0030573	0	up
Alveolar_epi	2	LGALSL	-0.0943445	0.00905192	0	down
Alveolar_epi	2	DNAJC10	0.063862	0.00712757	0	up
Alveolar_epi	2	CA12	0.0777866	0.00631463	0	up
Alveolar_epi	2	RTKN2	-0.160201	0.00427002	0	down
Alveolar_epi	2	TCIM	0.0383168	0.00313174	0	up
Alveolar_epi	2	HYOU1	0.0785716	0.00661778	0	up
Alveolar_epi	2	SCPEP1	0.0460741	0.00555479	0	up
Alveolar_epi	2	GBP1	0.108487	0.010757	0	up
Alveolar_epi	2	SCEL	-0.0933414	0.00456884	0	down
Alveolar_epi	2	NFKBIA	-0.0242079	0.00222379	0	down
Alveolar_epi	2	COL5A1	0.0949803	0.00829232	0	up
Alveolar_epi	2	AGER	-0.0928742	0.00369646	0	down
Alveolar_epi	2	TAGLN	0.0605153	0.00559292	0	up
Alveolar_epi	2	HSPB8	-0.0653246	0.00751128	0	down
Alveolar_epi	2	TAP1	0.0772152	0.00889467	0	up
Alveolar_epi	2	AIF1	0.149826	0.00884656	0	up
Alveolar_epi	2	CCN1	-0.0491531	0.00449837	0	down
Alveolar_epi	2	HSPA5	0.0585258	0.00227109	0	up
Alveolar_epi	2	S100B	0.293835	0.0183802	0	up
Alveolar_epi	2	DMBT1	0.0630952	0.00220385	0	up
Alveolar_epi	2	CCDC141	-0.1236	0.0109046	0	down
Alveolar_epi	2	PTPN13	0.0433257	0.00463732	0	up
Alveolar_epi	2	HSP90B1	0.0823736	0.00283648	0	up
Alveolar_epi	2	SOST	0.0414788	0.00327707	0	up
Alveolar_epi	2	C4B	0.0698537	0.00596002	0	up
Alveolar_epi	2	HPCAL1	-0.0570214	0.00489428	0	down
Alveolar_epi	2	SLC39A8	-0.0637747	0.00314732	0	down
Alveolar_epi	2	HMGCS1	-0.130546	0.00595179	0	down
Alveolar_epi	2	HMGB3	0.114584	0.0131191	0	up
Alveolar_epi	2	LAPTM4B	0.04758	0.00424653	0	up
Alveolar_epi	2	ARHGEF2	-0.0544395	0.00366108	0	down
Alveolar_epi	2	NT5E	0.166246	0.0096455	0	up
Alveolar_epi	2	UBD	0.280809	0.0102769	0	up
Alveolar_epi	2	TSPAN13	-0.0371142	0.0039593	0	down
Alveolar_epi	2	ATP1B1	0.0622787	0.00175285	0	up
Alveolar_epi	2	ATP1A1	0.0601573	0.00246467	0	up
Alveolar_epi	2	ARRDC3	0.0520087	0.005078	0	up
Alveolar_epi	2	CLIC3	-0.0656493	0.00787338	0	down
Alveolar_epi	2	SLC6A4	-0.187175	0.0161578	0	down
Alveolar_epi	2	FABP5	-0.0623226	0.00286843	0	down
Alveolar_epi	2	KRT14	0.242597	0.0278494	0	up
Alveolar_epi	2	KRT15	0.207079	0.01521	0	up
Alveolar_epi	2	INMT	-0.0792857	0.00873962	0	down
Alveolar_epi	2	FDFT1	-0.0541489	0.00590548	0	down
Alveolar_epi	2	TRBC2	0.167594	0.0169814	0	up
Alveolar_epi	2	EPAS1	-0.0612827	0.00294034	0	down
Alveolar_epi	2	AQP5	0.120323	0.0103831	0	up
Alveolar_epi	2	ANXA3	-0.0921575	0.00516434	0	down
Alveolar_epi	2	CP	0.238045	0.0066039	0	up
Alveolar_epi	2	EEF1G	0.0494211	0.00134117	0	up
Alveolar_epi	2	AOC3	-0.0885714	0.0085031	0	down
Alveolar_epi	2	KDM5D	0.252347	0.0173944	0	up
Alveolar_epi	2	USP9Y	0.220911	0.0219147	0	up
Alveolar_epi	2	HOXB7	0.0529268	0.00387328	0	up
Alveolar_epi	2	LDLR	-0.0478838	0.00565468	0	down
Alveolar_epi	2	XPR1	0.0851044	0.00891299	0	up
Alveolar_epi	2	LDHA	0.0510183	0.00382957	0	up
Alveolar_epi	2	EIF1AY	0.215732	0.0209975	0	up
Alveolar_epi	2	FHL2	0.236792	0.0262643	0	up
Alveolar_epi	2	HABP2	0.182755	0.0103301	0	up
Alveolar_epi	2	KIAA0408	-0.0883033	0.00894624	0	down
Alveolar_epi	2	HNRNPA1L2	0.0418162	0.00337447	0	up
Alveolar_epi	2	EMP2	-0.0838357	0.00247009	0	down
Alveolar_epi	2	ENO1	0.0367784	0.00300571	0	up
Alveolar_epi	2	TPPP3	-0.108333	0.00912019	0	down
Alveolar_epi	2	LCN2	0.0739298	0.00517006	0	up
Alveolar_epi	2	PLA2G4F	-0.0398242	0.00450383	0	down
Alveolar_epi	2	PTPN1	-0.0463983	0.00442631	0	down
Alveolar_epi	2	SFRP4	0.172311	0.019694	0	up
Alveolar_epi	2	CFH	0.126516	0.00883497	0	up
Alveolar_epi	2	CYP24A1	0.186187	0.0199573	0	up
Alveolar_epi	2	SULF1	0.195337	0.0160405	0	up
Alveolar_epi	2	SMARCA5	-0.0383366	0.00447102	0	down
Alveolar_epi	2	PCSK9	-0.116642	0.0132109	0	down
Alveolar_epi	2	CDKN1A	-0.0431971	0.00441998	0	down
Alveolar_epi	2	ITGA2	0.126106	0.0117137	0	up
Alveolar_epi	2	GPI	0.0490731	0.0048429	0	up
Alveolar_epi	2	SLAMF7	0.166829	0.0151904	0	up
Alveolar_epi	2	CD79A	0.240412	0.028443	0	up
Alveolar_epi	2	SEMA3B	-0.0856393	0.00638513	0	down
Alveolar_epi	2	PEG10	-0.0838793	0.00501483	0	down
Alveolar_epi	2	SEPTIN9	0.0489472	0.00548807	0	up
Alveolar_epi	2	STAT1	0.0499589	0.00601904	0	up
Alveolar_epi	2	SERPINA3	0.178122	0.0120059	0	up
Alveolar_epi	2	JUN	-0.0325235	0.00269847	0	down
Alveolar_epi	2	SEC11C	0.0648546	0.00766904	0	up
Alveolar_epi	2	SFRP5	-0.0941399	0.00984912	0	down
Alveolar_epi	2	PHLDB2	-0.0973391	0.0109443	0	down
Alveolar_epi	2	GPRIN2	-0.0804662	0.00909392	0	down
Alveolar_epi	2	DAP	0.0467871	0.00466489	0	up
Alveolar_epi	2	ACTA2	0.0940844	0.00660465	0	up
Alveolar_epi	2	GPRC5A	-0.0413848	0.00144993	0	down
Alveolar_epi	2	CDKN2A	0.238288	0.0220165	0	up
Alveolar_epi	2	IGFBP2	0.201563	0.0108031	0	up
Alveolar_epi	2	MYO1C	-0.04556	0.00511452	0	down
Alveolar_epi	2	ABCA3	-0.0337908	0.00300798	0	down
Alveolar_epi	2	CFB	0.0739176	0.006365	0	up
Alveolar_epi	2	MALL	0.102957	0.00256245	0	up
Alveolar_epi	2	SPTBN1	-0.0705436	0.00341903	0	down
Alveolar_epi	2	SQLE	-0.0627508	0.00755986	0	down
Alveolar_epi	2	SELENBP1	-0.0369637	0.00385551	0	down
Alveolar_epi	2	NKX2-1	-0.0258907	0.00231067	0	down
Alveolar_epi	2	SIX1	0.186127	0.0197896	0	up
Alveolar_epi	2	CTSH	0.0308476	0.00274521	0	up
Alveolar_epi	2	PDIA4	0.0826901	0.00520972	0	up
Alveolar_epi	2	PDIA3	0.0810271	0.00416874	0	up
Alveolar_epi	2	STK32A	0.140546	0.0140202	0	up
Alveolar_epi	2	DDX3Y	0.21005	0.0180147	0	up
Alveolar_epi	2	CD24	0.161987	0.00298194	0	up
Alveolar_epi	2	PON2	0.046951	0.0056843	7.51419e-15	up
Alveolar_epi	2	LRRK2	-0.0226729	0.00276133	7.51419e-15	down
Alveolar_epi	2	SGK1	0.072222	0.00878814	7.51419e-15	up
Alveolar_epi	2	ST14	0.0461392	0.00563445	7.51419e-15	up
Alveolar_epi	2	TMEM98	0.0488898	0.00592081	7.51419e-15	up
Alveolar_epi	2	CFLAR	-0.0468246	0.00570058	7.51419e-15	down
Alveolar_epi	2	RETREG1	-0.138544	0.0171042	1.45864e-14	down
Alveolar_epi	2	EIF5A	0.0501073	0.00618305	1.45864e-14	up
Alveolar_epi	2	MYH11	0.0744568	0.00913183	1.45864e-14	up
Alveolar_epi	2	SOX9	0.116523	0.0142794	1.45864e-14	up
Alveolar_epi	2	XBP1	0.0291859	0.00360999	2.14073e-14	up
Alveolar_epi	2	SOCS2	0.0810182	0.0100522	2.14073e-14	up
Alveolar_epi	2	OGT	-0.0405718	0.00501514	2.14073e-14	down
Alveolar_epi	2	NDNF	-0.0256913	0.00319471	2.81382e-14	down
Alveolar_epi	2	TSPAN3	0.0263977	0.00328368	2.81382e-14	up
Alveolar_epi	2	PRKCZ	-0.0495669	0.00619402	3.49251e-14	down
Alveolar_epi	2	FDPS	-0.0669147	0.00836598	4.16171e-14	down
Alveolar_epi	2	GRK5	-0.0907903	0.0113848	4.82161e-14	down
Alveolar_epi	2	AKR1B1	0.112655	0.0142249	7.37203e-14	up
Alveolar_epi	2	EPHX1	-0.0372645	0.00470524	7.37203e-14	down
Alveolar_epi	2	ATOH8	-0.0779914	0.0098567	7.37203e-14	down
Alveolar_epi	2	SLIT2	-0.131272	0.0165876	7.37203e-14	down
Alveolar_epi	2	PLEKHH2	-0.0843983	0.0106975	9.31961e-14	down
Alveolar_epi	2	TACSTD2	0.0198847	0.00252952	1.12412e-13	up
Alveolar_epi	2	TMX1	0.0553882	0.00705465	1.23984e-13	up
Alveolar_epi	2	TMEM14C	0.0494274	0.00629656	1.23984e-13	up
Alveolar_epi	2	IFI16	0.0939562	0.0120136	1.55588e-13	up
Alveolar_epi	2	EPB41L3	-0.138958	0.0178472	1.99663e-13	down
Alveolar_epi	2	CLDN18	-0.0189107	0.00243594	2.3677e-13	down
Alveolar_epi	2	NPNT	-0.0422235	0.00544175	2.47968e-13	down
Alveolar_epi	2	POU2AF1	0.243089	0.0313617	2.59024e-13	up
Alveolar_epi	2	FHL1	-0.0911078	0.01177	2.82496e-13	down
Alveolar_epi	2	HES1	0.104926	0.0137025	5.30247e-13	up
Alveolar_epi	2	PARK7	0.0425062	0.00557903	7.12909e-13	up
Alveolar_epi	2	CCN2	0.0513822	0.00674433	7.14642e-13	up
Alveolar_epi	2	TP53	0.0726209	0.00955118	7.95948e-13	up
Alveolar_epi	2	HSPD1	0.041709	0.00550351	9.55363e-13	up
Alveolar_epi	2	SEZ6L2	0.107032	0.0141528	1.07655e-12	up
Alveolar_epi	2	CD59	0.0301913	0.00399791	1.16019e-12	up
Alveolar_epi	2	SLC1A5	0.0626998	0.00831576	1.26673e-12	up
Alveolar_epi	2	APMAP	0.0642015	0.00853358	1.42545e-12	up
Alveolar_epi	2	GANAB	0.033063	0.00439957	1.51143e-12	up
Alveolar_epi	2	TJP1	-0.0530099	0.00705528	1.52009e-12	down
Alveolar_epi	2	IMPDH2	0.0451099	0.00600513	1.52865e-12	up
Alveolar_epi	2	FASN	-0.0401195	0.00539023	2.56959e-12	down
Alveolar_epi	2	MYO1B	-0.0390699	0.00526496	3.02175e-12	down
Alveolar_epi	2	MZB1	0.278984	0.0376513	3.26802e-12	up
Alveolar_epi	2	CST1	0.261058	0.0355133	5.05057e-12	up
Alveolar_epi	2	ABCA1	-0.0425883	0.00581127	5.9399e-12	down
Alveolar_epi	2	ARRB1	-0.0552625	0.00755266	6.4359e-12	down
Alveolar_epi	2	CTNNB1	0.032315	0.00446434	1.14486e-11	up
Alveolar_epi	2	FST	0.27046	0.037385	1.17297e-11	up
Alveolar_epi	2	GATA6	-0.0632572	0.00878144	1.46454e-11	down
Alveolar_epi	2	FBL	0.0431315	0.00602926	2.09616e-11	up
Alveolar_epi	2	CCBE1	-0.128969	0.0181022	2.57777e-11	down
Alveolar_epi	2	MMP9	0.341203	0.0480087	2.90859e-11	up
Alveolar_epi	2	MME	-0.148661	0.0209199	2.9122e-11	down
Alveolar_epi	2	AEBP1	0.101174	0.0142845	3.43059e-11	up
Alveolar_epi	2	SFTA2	-0.0177685	0.00250997	3.50158e-11	down
Alveolar_epi	2	AQP4	-0.0277634	0.00393207	3.97656e-11	down
Alveolar_epi	2	CTNND1	-0.0291017	0.00412946	4.35629e-11	down
Alveolar_epi	2	SQSTM1	0.0340796	0.00484256	4.6502e-11	up
Alveolar_epi	2	DUOXA1	-0.0453145	0.0064484	4.97878e-11	down
Alveolar_epi	2	IPO7	0.0338828	0.00482433	5.09405e-11	up
Alveolar_epi	2	WFS1	-0.0955883	0.0136136	5.13229e-11	down
Alveolar_epi	2	AHCY	0.0558552	0.00798306	6.09692e-11	up
Alveolar_epi	2	TBX2	-0.0851835	0.0121992	6.70157e-11	down
Alveolar_epi	2	CD1C	0.238504	0.0342953	8.15126e-11	up
Alveolar_epi	2	GPRC5B	0.192855	0.0277642	8.59674e-11	up
Alveolar_epi	2	ADAM8	0.124659	0.0179608	8.89751e-11	up
Alveolar_epi	2	EIF4A1	0.0309898	0.0045036	1.34643e-10	up
Alveolar_epi	2	TAP2	0.0723306	0.0105254	1.42835e-10	up
Alveolar_epi	2	HSPA8	0.0244011	0.00356262	1.66714e-10	up
Alveolar_epi	2	LTBP1	0.101687	0.0148498	1.67577e-10	up
Alveolar_epi	2	DLK2	0.409172	0.0599247	1.9099e-10	up
Alveolar_epi	2	FILIP1L	0.082727	0.0121166	1.9099e-10	up
Alveolar_epi	2	CEBPB	0.0352481	0.00517358	2.10209e-10	up
Alveolar_epi	2	SDF2L1	0.0850101	0.0125076	2.34447e-10	up
Alveolar_epi	2	APOD	0.0699898	0.0103553	3.03078e-10	up
Alveolar_epi	2	DAPK2	-0.0393447	0.00584323	3.59458e-10	down
Alveolar_epi	2	CLDN4	0.0274627	0.00408523	3.85676e-10	up
Alveolar_epi	2	FKBP5	0.0945991	0.0141103	4.3476e-10	up
Alveolar_epi	2	IRX1	-0.0645488	0.00966171	5.07621e-10	down
Alveolar_epi	2	PVT1	0.0627057	0.00940482	5.53834e-10	up
Alveolar_epi	2	LPL	-0.061567	0.00931538	8.18169e-10	down
Alveolar_epi	2	IRF1	0.0403756	0.00613543	9.86437e-10	up
Alveolar_epi	2	DUSP5	0.107093	0.0163399	1.17407e-09	up
Alveolar_epi	2	ABI3BP	-0.0719109	0.0110348	1.50004e-09	down
Alveolar_epi	2	DERL3	0.162914	0.0250796	1.71518e-09	up
Alveolar_epi	2	MAN2B1	0.0507317	0.00782263	1.83197e-09	up
Alveolar_epi	2	CD3E	0.134322	0.0207167	1.84168e-09	up
Alveolar_epi	2	PTP4A1	0.0287289	0.00445176	2.24128e-09	up
Alveolar_epi	2	PRPF19	0.0721192	0.0112182	2.62436e-09	up
Alveolar_epi	2	FADS2	-0.0603304	0.00944925	3.48751e-09	down
Alveolar_epi	2	FLCN	-0.0579645	0.00908517	3.57654e-09	down
Alveolar_epi	2	SFRP2	0.110926	0.0174924	4.58223e-09	up
Alveolar_epi	2	MLPH	-0.0201707	0.00319343	5.36627e-09	down
Alveolar_epi	2	CCND1	0.0380025	0.00603487	6.04543e-09	up
Alveolar_epi	2	MAP1B	0.136945	0.0218494	7.27501e-09	up
Alveolar_epi	2	HEXB	0.0522486	0.00835967	8.08295e-09	up
Alveolar_epi	2	GAB1	-0.0681211	0.0108996	8.08295e-09	down
Alveolar_epi	2	WARS	0.0544971	0.00872841	8.37544e-09	up
Alveolar_epi	2	NPR1	0.0666891	0.0107075	9.20086e-09	up
Alveolar_epi	2	KANK2	-0.054623	0.00878806	9.93059e-09	down
Alveolar_epi	2	ANXA2	-0.0165948	0.00267035	9.95794e-09	down
Alveolar_epi	2	CD1A	0.259294	0.0418817	1.15041e-08	up
Alveolar_epi	2	NOTCH2NLA	-0.0231574	0.00374251	1.17066e-08	down
Alveolar_epi	2	CST4	0.229026	0.0370272	1.17203e-08	up
Alveolar_epi	2	CYBB	0.121849	0.0196994	1.17203e-08	up
Alveolar_epi	2	COL5A2	0.0969144	0.0156698	1.17203e-08	up
Alveolar_epi	2	NAIP	0.0870431	0.0140718	1.17203e-08	up
Alveolar_epi	2	IRAK1	0.0469715	0.00761868	1.32031e-08	up
Alveolar_epi	2	LOX	0.0929223	0.0150755	1.32755e-08	up
Alveolar_epi	2	SCN4B	-0.0855954	0.0139462	1.55996e-08	down
Alveolar_epi	2	NREP	0.0390664	0.00637149	1.61416e-08	up
Alveolar_epi	2	CLTC	0.0240661	0.00392563	1.617e-08	up
Alveolar_epi	2	PCDH20	0.0906698	0.0148337	1.80379e-08	up
Alveolar_epi	2	PDXDC1	-0.0302995	0.00496228	1.87073e-08	down
Alveolar_epi	2	ROS1	0.0229577	0.00376065	1.87782e-08	up
Alveolar_epi	2	ATXN2	-0.0538372	0.00883751	2.02612e-08	down
Alveolar_epi	2	EGR3	0.148212	0.0243424	2.05949e-08	up
Alveolar_epi	2	PTPRQ	-0.130852	0.0215005	2.08505e-08	down
Alveolar_epi	2	PLEKHA1	-0.0383432	0.00631656	2.29096e-08	down
Alveolar_epi	2	SOCS3	0.0371766	0.00614236	2.54834e-08	up
Alveolar_epi	2	LDLRAD4	0.137796	0.0227697	2.55009e-08	up
Alveolar_epi	2	LSM12	0.0532883	0.00881608	2.65762e-08	up
Alveolar_epi	2	STX11	-0.113662	0.0188306	2.78857e-08	down
Alveolar_epi	2	PKM	0.0219205	0.00363207	2.79118e-08	up
Alveolar_epi	2	PABPC4	0.0458709	0.00760819	2.88742e-08	up
Alveolar_epi	2	ERAP1	0.0472905	0.0078488	2.94743e-08	up
Alveolar_epi	2	ADAM28	0.212355	0.0353068	3.13508e-08	up
Alveolar_epi	2	ATP2A2	0.0390331	0.00650343	3.37591e-08	up
Alveolar_epi	2	MUC1	0.0182522	0.00304745	3.63362e-08	up
Alveolar_epi	2	SYTL2	0.086198	0.0144475	4.16972e-08	up
Alveolar_epi	2	CFL2	-0.0795641	0.0133906	4.80728e-08	down
Alveolar_epi	2	PARM1	0.0280207	0.00471582	4.80728e-08	up
Alveolar_epi	2	SRSF1	0.0290072	0.00488285	4.82265e-08	up
Alveolar_epi	2	TP63	0.132141	0.0222872	5.1572e-08	up
Alveolar_epi	2	ITPRID2	-0.0433083	0.00730755	5.20396e-08	down
Alveolar_epi	2	HIGD1B	-0.0977057	0.0164869	5.20396e-08	down
Alveolar_epi	2	TMX2	0.0416314	0.00703026	5.32956e-08	up
Alveolar_epi	2	ADRB2	-0.068614	0.0116151	5.7952e-08	down
Alveolar_epi	2	CD207	0.216728	0.0367116	5.90845e-08	up
Alveolar_epi	2	SKP1	0.0335368	0.00570686	6.92966e-08	up
Alveolar_epi	2	FAT1	0.0537531	0.00916428	7.381e-08	up
Alveolar_epi	2	CTSC	0.0563328	0.00962734	8.0083e-08	up
Alveolar_epi	2	CLEC4A	0.132625	0.0227294	8.80374e-08	up
Alveolar_epi	2	VSTM2L	0.109136	0.0187136	8.87767e-08	up
Alveolar_epi	2	IFITM1	0.0802015	0.0137526	8.87767e-08	up
Alveolar_epi	2	CGNL1	0.031689	0.00543307	8.87767e-08	up
Alveolar_epi	2	CCDC80	0.0879431	0.0152508	1.30299e-07	up
Alveolar_epi	2	TMEM45A	0.0883093	0.0153151	1.30299e-07	up
Alveolar_epi	2	SUGP2	-0.0452863	0.00785479	1.30406e-07	down
Alveolar_epi	2	VAPB	-0.0633781	0.0110043	1.34674e-07	down
Alveolar_epi	2	CD2	0.17345	0.0302207	1.51002e-07	up
Alveolar_epi	2	TMEM119	0.0801601	0.0140033	1.64436e-07	up
Alveolar_epi	2	SLC5A1	-0.185016	0.0323921	1.76482e-07	down
Alveolar_epi	2	ALDH2	0.027031	0.00474192	1.87958e-07	up
Alveolar_epi	2	SH3BGRL2	0.0359097	0.00630052	1.8835e-07	up
Alveolar_epi	2	TJP2	-0.030719	0.00539182	1.90073e-07	down
Alveolar_epi	2	RCOR1	-0.051197	0.00898721	1.90171e-07	down
Alveolar_epi	2	MMP12	0.240037	0.0421424	1.90403e-07	up
Alveolar_epi	2	TMEM123	0.0430747	0.00757609	2.01469e-07	up
Alveolar_epi	2	ADRA2A	0.0934215	0.0164433	2.05743e-07	up
Alveolar_epi	2	TRAF1	0.139037	0.0245559	2.29557e-07	up
Alveolar_epi	2	ELN	0.0798055	0.0141041	2.33865e-07	up
Alveolar_epi	2	HMGCR	-0.0419461	0.00741706	2.37113e-07	down
Alveolar_epi	2	PEA15	0.0418571	0.00742831	2.6627e-07	up
Alveolar_epi	2	RASGRP1	0.0868712	0.015451	2.85203e-07	up
Alveolar_epi	2	JPT2	0.0426383	0.0076069	3.13909e-07	up
Alveolar_epi	2	RBMS3	-0.0622864	0.0111272	3.26724e-07	down
Alveolar_epi	2	FCGBP	0.0798115	0.0142638	3.29993e-07	up
Alveolar_epi	2	MIAT	0.200097	0.0358084	3.4317e-07	up
Alveolar_epi	2	CLDN5	-0.126644	0.0226716	3.45982e-07	down
Alveolar_epi	2	GNS	0.0331086	0.00593415	3.58318e-07	up
Alveolar_epi	2	CACNG4	-0.105155	0.0189882	4.52703e-07	down
Alveolar_epi	2	EPHA3	0.20656	0.0374955	5.32266e-07	up
Alveolar_epi	2	ANPEP	0.115596	0.0210634	5.97404e-07	up
Alveolar_epi	2	GZMK	0.266555	0.0485759	5.97404e-07	up
Alveolar_epi	2	COL8A1	-0.0309083	0.00565575	6.75976e-07	down
Alveolar_epi	2	FURIN	0.0387268	0.00708732	6.76441e-07	up
Alveolar_epi	2	PDGFRL	0.127095	0.0232784	6.91453e-07	up
Alveolar_epi	2	CARD11	0.144127	0.026419	7.06206e-07	up
Alveolar_epi	2	SERPINH1	0.026286	0.00482887	7.52755e-07	up
Alveolar_epi	2	CYBA	0.087831	0.0161521	7.72541e-07	up
Alveolar_epi	2	CFHR1	0.111497	0.0205037	7.72541e-07	up
Alveolar_epi	2	NQO1	0.0634796	0.0116818	7.86111e-07	up
Alveolar_epi	2	CNP	0.0547543	0.0100854	8.05893e-07	up
Alveolar_epi	2	TOM1L2	-0.0540041	0.00999428	9.26766e-07	down
Alveolar_epi	2	TSPAN8	0.0995762	0.018437	9.37351e-07	up
Alveolar_epi	2	TUBB	0.0229024	0.00424958	9.96597e-07	up
Alveolar_epi	2	CD68	0.0676395	0.0125604	1.01681e-06	up
Alveolar_epi	2	FOXJ1	0.113703	0.0211197	1.02153e-06	up
Alveolar_epi	2	PSD3	0.0832702	0.0154885	1.06156e-06	up
Alveolar_epi	2	LY96	0.117803	0.0219522	1.11463e-06	up
Alveolar_epi	2	LGR5	0.196377	0.0365932	1.11463e-06	up
Alveolar_epi	2	LAD1	0.0472718	0.00881023	1.11604e-06	up
Alveolar_epi	2	CCT3	0.0302946	0.00564995	1.13521e-06	up
Alveolar_epi	2	DVL1	-0.0487933	0.00910394	1.14651e-06	down
Alveolar_epi	2	ECE1	0.0576464	0.0107613	1.16053e-06	up
Alveolar_epi	2	CBX3	0.0341098	0.00637116	1.17661e-06	up
Alveolar_epi	2	CTTN	0.0246455	0.00460443	1.1809e-06	up
Alveolar_epi	2	SEMA4B	0.0418221	0.00782255	1.21848e-06	up
Alveolar_epi	2	SORD	0.0672678	0.0126135	1.30759e-06	up
Alveolar_epi	2	GPR183	0.122265	0.0230137	1.45758e-06	up
Alveolar_epi	2	NOD1	0.0524963	0.00988579	1.47275e-06	up
Alveolar_epi	2	CLEC10A	0.154857	0.0291926	1.51424e-06	up
Alveolar_epi	2	ZNF106	-0.0392342	0.00739945	1.5293e-06	down
Alveolar_epi	2	FAP	0.108535	0.0204716	1.52951e-06	up
Alveolar_epi	2	KLHL24	-0.038489	0.00728066	1.6579e-06	down
Alveolar_epi	2	SMARCA1	-0.0434827	0.00822812	1.6695e-06	down
Alveolar_epi	2	HCK	0.142786	0.0270313	1.68662e-06	up
Alveolar_epi	2	SUMO4	0.0452502	0.0085747	1.72481e-06	up
Alveolar_epi	2	RILPL1	-0.0755634	0.0143193	1.72481e-06	down
Alveolar_epi	2	SLC15A2	-0.0341659	0.00647787	1.74614e-06	down
Alveolar_epi	2	BCAM	0.0211068	0.00400593	1.79274e-06	up
Alveolar_epi	2	TOP2B	0.035553	0.00675025	1.80151e-06	up
Alveolar_epi	2	MMP11	0.175959	0.0334061	1.80151e-06	up
Alveolar_epi	2	MAP2	-0.126963	0.0241104	1.80631e-06	down
Alveolar_epi	2	EFR3B	-0.107241	0.0204288	1.96886e-06	down
Alveolar_epi	2	SREBF2	-0.025329	0.004828	1.9981e-06	down
Alveolar_epi	2	SLC1A1	-0.0729996	0.0139283	2.0437e-06	down
Alveolar_epi	2	NME1	0.0560507	0.0106946	2.0437e-06	up
Alveolar_epi	2	TSPAN4	0.0467964	0.00893568	2.08273e-06	up
Alveolar_epi	2	CTHRC1	0.125761	0.0240292	2.11483e-06	up
Alveolar_epi	2	NFE2L1	0.0355615	0.00680504	2.20093e-06	up
Alveolar_epi	2	SLC2A9	0.173954	0.0333168	2.24926e-06	up
Alveolar_epi	2	NEDD4L	-0.0368859	0.00707152	2.30553e-06	down
Alveolar_epi	2	TBX4	-0.0862647	0.0165449	2.32582e-06	down
Alveolar_epi	2	CDKN2B	-0.0384901	0.00739563	2.44169e-06	down
Alveolar_epi	2	COL10A1	0.13692	0.0263603	2.57299e-06	up
Alveolar_epi	2	INPPL1	-0.031173	0.00601042	2.67398e-06	down
Alveolar_epi	2	LMNB1	0.108728	0.0209671	2.67838e-06	up
Alveolar_epi	2	OGDH	-0.0337511	0.0065093	2.67954e-06	down
Alveolar_epi	2	CSNK1A1	0.0332314	0.00641406	2.73049e-06	up
Alveolar_epi	2	CTSA	0.0382464	0.00738491	2.75282e-06	up
Alveolar_epi	2	BCL3	0.0573191	0.0111128	3.07255e-06	up
Alveolar_epi	2	SERPINE1	0.102814	0.0199564	3.16391e-06	up
Alveolar_epi	2	CBFB	0.0490112	0.00951822	3.20166e-06	up
Alveolar_epi	2	KCNK3	-0.115576	0.0224611	3.25494e-06	down
Alveolar_epi	2	CFTR	-0.0349937	0.00680164	3.2581e-06	down
Alveolar_epi	2	SULF2	0.15071	0.0293424	3.40221e-06	up
Alveolar_epi	2	BBC3	-0.0812475	0.015922	4.05031e-06	down
Alveolar_epi	2	NUCB2	0.0410463	0.00805945	4.25632e-06	up
Alveolar_epi	2	SAMHD1	0.0679463	0.0133815	4.60201e-06	up
Alveolar_epi	2	PID1	-0.046418	0.00918471	5.18589e-06	down
Alveolar_epi	2	TENT5C	0.0532252	0.0105311	5.18589e-06	up
Alveolar_epi	2	TMTC4	0.0950546	0.0188889	5.78855e-06	up
Alveolar_epi	2	NFE2L3	0.0916263	0.0182338	5.99436e-06	up
Alveolar_epi	2	TGFBR3	-0.0852637	0.016983	6.12168e-06	down
Alveolar_epi	2	PLAGL1	-0.0493805	0.00983714	6.12891e-06	down
Alveolar_epi	2	TUBB6	-0.13723	0.0274677	6.91518e-06	down
Alveolar_epi	2	RYR1	0.109036	0.0218641	7.22809e-06	up
Alveolar_epi	2	RFX5	0.049845	0.0100016	7.33235e-06	up
Alveolar_epi	2	FOXC1	0.168169	0.0337491	7.34398e-06	up
Alveolar_epi	2	TSPAN31	0.0904326	0.0181596	7.44046e-06	up
Alveolar_epi	2	ADGRD1	-0.048795	0.00980863	7.62177e-06	down
Alveolar_epi	2	CGAS	0.123267	0.0247829	7.6345e-06	up
Alveolar_epi	2	UFC1	0.0495603	0.00997981	7.92807e-06	up
Alveolar_epi	2	SLC25A39	0.0514513	0.0103633	7.96084e-06	up
Alveolar_epi	2	SLC2A1	0.111564	0.022519	8.38245e-06	up
Alveolar_epi	2	DPT	0.0749797	0.0151493	8.57103e-06	up
Alveolar_epi	2	SLC9A3R2	-0.0351222	0.00710881	8.94052e-06	down
Alveolar_epi	2	TINAGL1	0.0631252	0.0127875	9.11136e-06	up
Alveolar_epi	2	BATF	0.122109	0.0248059	9.7578e-06	up
Alveolar_epi	2	SNX30	0.0245719	0.00499308	9.80225e-06	up
Alveolar_epi	2	SNX10	0.111868	0.0227812	1.03242e-05	up
Alveolar_epi	2	ELK3	0.0770939	0.0157592	1.13172e-05	up
Alveolar_epi	2	CD52	0.0416782	0.00854472	1.21405e-05	up
Alveolar_epi	2	HAS2	0.131951	0.0270804	1.24258e-05	up
Alveolar_epi	2	EVI2B	0.113568	0.0234782	1.48198e-05	up
Alveolar_epi	2	EIF3C	0.0181894	0.00376193	1.49357e-05	up
Alveolar_epi	2	TENT5B	-0.0870886	0.0180521	1.57303e-05	down
Alveolar_epi	2	RUNX1	0.0556079	0.0115486	1.64277e-05	up
Alveolar_epi	2	BAIAP2	-0.0453436	0.00942406	1.66179e-05	down
Alveolar_epi	2	GREM1	0.182981	0.0380312	1.66179e-05	up
Alveolar_epi	2	HMGA1	0.0600948	0.01249	1.66179e-05	up
Alveolar_epi	2	UCP2	0.0501707	0.0104386	1.7004e-05	up
Alveolar_epi	2	RAN	0.0270868	0.00563719	1.70671e-05	up
Alveolar_epi	2	HSPA9	0.0252596	0.00526327	1.75253e-05	up
Alveolar_epi	2	DDB2	-0.056944	0.0118698	1.76437e-05	down
Alveolar_epi	2	SELENOT	0.0428058	0.00893017	1.79542e-05	up
Alveolar_epi	2	PROM2	0.061294	0.0127953	1.81848e-05	up
Alveolar_epi	2	DOK7	-0.114792	0.0239993	1.8802e-05	down
Alveolar_epi	2	IKZF3	0.119133	0.0249672	1.9864e-05	up
Alveolar_epi	2	UBR3	-0.0485103	0.0101758	2.02523e-05	down
Alveolar_epi	2	LY9	0.20747	0.0435692	2.0747e-05	up
Alveolar_epi	2	H3F3B	0.0153034	0.00322245	2.20584e-05	up
Alveolar_epi	2	VEGFB	0.0312932	0.00659362	2.23353e-05	up
Alveolar_epi	2	DNAJB1	-0.0267879	0.00565166	2.29681e-05	down
Alveolar_epi	2	RIPOR1	-0.0835467	0.017711	2.56101e-05	down
Alveolar_epi	2	TPBG	0.0608968	0.012913	2.57109e-05	up
Alveolar_epi	2	GMDS	0.0980033	0.0208586	2.79464e-05	up
Alveolar_epi	2	TOP1	0.029883	0.00636252	2.81175e-05	up
Alveolar_epi	2	CCL18	0.0759675	0.0161848	2.84602e-05	up
Alveolar_epi	2	ALDH1B1	0.0818196	0.0174922	3.07397e-05	up
Alveolar_epi	2	HNRNPF	0.0259067	0.00555178	3.23724e-05	up
Alveolar_epi	2	RNF187	0.027345	0.00586423	3.28274e-05	up
Alveolar_epi	2	LAMP3	-0.0156919	0.00336948	3.37109e-05	down
Alveolar_epi	2	GPR37	0.246918	0.0531692	3.58333e-05	up
Alveolar_epi	2	ABCA4	0.151254	0.032603	3.64952e-05	up
Alveolar_epi	2	APOL1	0.0365689	0.00788214	3.64952e-05	up
Alveolar_epi	2	COLEC12	-0.0322746	0.00699046	4.05479e-05	down
Alveolar_epi	2	PTTG1	0.0952315	0.0206701	4.23345e-05	up
Alveolar_epi	2	PDK1	0.10703	0.0232318	4.23345e-05	up
Alveolar_epi	2	CLPTM1L	0.0223944	0.0048673	4.34785e-05	up
Alveolar_epi	2	ALOX5	0.0939103	0.020432	4.4379e-05	up
Alveolar_epi	2	FBLN2	0.112599	0.0245229	4.52785e-05	up
Alveolar_epi	2	PTPRG	0.0378119	0.00824039	4.58205e-05	up
Alveolar_epi	2	SYNM	-0.106488	0.0232179	4.61868e-05	down
Alveolar_epi	2	MYO1E	0.0550029	0.0120404	5.02844e-05	up
Alveolar_epi	2	DPYSL2	-0.0216792	0.00475821	5.31288e-05	down
Alveolar_epi	2	TRPV4	0.205068	0.0451545	5.68426e-05	up
Alveolar_epi	2	CA4	-0.160137	0.0353762	6.08308e-05	down
Alveolar_epi	2	NIPSNAP1	0.0355523	0.00787291	6.39004e-05	up
Alveolar_epi	2	PIEZO1	-0.0445787	0.00988231	6.52195e-05	down
Alveolar_epi	2	DNAJB9	0.0254662	0.00565903	6.8489e-05	up
Alveolar_epi	2	DOT1L	-0.0445367	0.00990944	7.01991e-05	down
Alveolar_epi	2	SLC12A2	0.0419998	0.00935429	7.1531e-05	up
Alveolar_epi	2	PIFO	0.0547057	0.0121921	7.20278e-05	up
Alveolar_epi	2	ADGRG5	0.201721	0.0449537	7.20278e-05	up
Alveolar_epi	2	LIMK1	0.0792127	0.0176522	7.20278e-05	up
Alveolar_epi	2	MTERF2	-0.0651229	0.0145242	7.29689e-05	down
Alveolar_epi	2	MYCBP	0.0459343	0.0102559	7.45111e-05	up
Alveolar_epi	2	GPX2	0.0649529	0.0145069	7.48408e-05	up
Alveolar_epi	2	ENPP2	-0.0925583	0.0206759	7.4944e-05	down
Alveolar_epi	2	PAK1	0.048793	0.0109278	7.89363e-05	up
Alveolar_epi	2	HK2	-0.0335546	0.00752583	8.11712e-05	down
Alveolar_epi	2	ANO1	-0.101595	0.0228021	8.21744e-05	down
Alveolar_epi	2	CDH13	-0.15972	0.0358624	8.25643e-05	down
Alveolar_epi	2	ST6GAL1	0.0490554	0.0110149	8.25643e-05	up
Alveolar_epi	2	FNDC3B	0.0363505	0.00816475	8.29266e-05	up
Alveolar_epi	2	POMGNT1	0.0356018	0.00801219	8.61546e-05	up
Alveolar_epi	2	CD1E	0.183565	0.041326	8.66021e-05	up
Alveolar_epi	2	KLF5	-0.0361906	0.00817868	9.34531e-05	down
Alveolar_epi	2	DHX9	0.0338098	0.00765123	9.59305e-05	up
Alveolar_epi	2	PTPN6	0.0523715	0.0118893	0.000102095	up
Alveolar_epi	2	ETV6	0.0560467	0.0127263	0.00010231	up
Alveolar_epi	2	EPHA1	0.0679423	0.0154364	0.000103299	up
Alveolar_epi	2	INPP5D	0.125044	0.0284249	0.000104198	up
Alveolar_epi	2	STX7	-0.0341127	0.00775743	0.000104779	down
Alveolar_epi	2	MS4A1	0.18997	0.0432176	0.000105409	up
Alveolar_epi	2	PLEKHO1	-0.0642681	0.014626	0.000105942	down
Alveolar_epi	2	HMGB2	0.106262	0.0242244	0.000109437	up
Alveolar_epi	2	UGDH	0.0376268	0.00858295	0.00011056	up
Alveolar_epi	2	SPPL2A	0.0410635	0.00942297	0.00012433	up
Alveolar_epi	2	FLOT2	0.0271145	0.00622287	0.000124391	up
Alveolar_epi	2	SASH1	-0.0881568	0.0202585	0.000127369	down
Alveolar_epi	2	FENDRR	-0.0971535	0.0223479	0.000129336	down
Alveolar_epi	2	LRRC59	0.0307705	0.00707805	0.000129336	up
Alveolar_epi	2	ACSL4	-0.0340111	0.00782823	0.000130618	down
Alveolar_epi	2	PBXIP1	0.0307732	0.00709272	0.000133922	up
Alveolar_epi	2	DUSP23	0.0416413	0.00959859	0.000133922	up
Alveolar_epi	2	NEBL	-0.0502015	0.0116018	0.000140536	down
Alveolar_epi	2	SH3GLB2	-0.0425733	0.00983955	0.000140536	down
Alveolar_epi	2	ABCG1	0.0867628	0.0200648	0.000141916	up
Alveolar_epi	2	ADAMDEC1	0.196026	0.0453523	0.000142812	up
Alveolar_epi	2	PSMC5	0.0247632	0.00574117	0.000148462	up
Alveolar_epi	2	CYTOR	-0.0833361	0.0193261	0.000148946	down
Alveolar_epi	2	ATP5F1A	0.0172358	0.00400458	0.000154162	up
Alveolar_epi	2	SCN7A	-0.0626373	0.0145595	0.000155149	down
Alveolar_epi	2	RHBDD2	0.0313599	0.00729054	0.000155321	up
Alveolar_epi	2	KLK11	0.0383574	0.0089195	0.00015574	up
Alveolar_epi	2	PELP1	0.0664848	0.0154743	0.000158217	up
Alveolar_epi	2	CCN4	0.129249	0.030142	0.000164028	up
Alveolar_epi	2	SMOC1	0.188844	0.0440489	0.000164311	up
Alveolar_epi	2	IRF4	0.0937222	0.0218747	0.000165947	up
Alveolar_epi	2	CIITA	0.0332444	0.0077604	0.000166094	up
Alveolar_epi	2	MAOB	-0.07187	0.0167983	0.000169864	down
Alveolar_epi	2	ROBO4	-0.0932795	0.0218083	0.000170115	down
Alveolar_epi	2	NCOR2	-0.0168292	0.00393465	0.000170115	down
Alveolar_epi	2	FUT8	0.0489741	0.0114532	0.000170672	up
Alveolar_epi	2	CTSK	0.0733547	0.0171593	0.000171161	up
Alveolar_epi	2	RRAS	-0.0445979	0.0104505	0.000176586	down
Alveolar_epi	2	MUC4	0.0655597	0.0153838	0.000180957	up
Alveolar_epi	2	HPSE2	0.146539	0.0344487	0.00018661	up
Alveolar_epi	2	KCNK13	0.226023	0.0531326	0.00018661	up
Alveolar_epi	2	LBH	-0.0211762	0.00498021	0.000187715	down
Alveolar_epi	2	RRAD	0.0728281	0.0171323	0.00018802	up
Alveolar_epi	2	EIF4G1	0.0190115	0.00447242	0.00018802	up
Alveolar_epi	2	ACE	-0.0749155	0.0176306	0.000189032	down
Alveolar_epi	2	AKAP11	-0.0325487	0.00766215	0.000189674	down
Alveolar_epi	2	CTNNAL1	-0.0595011	0.0140099	0.000190078	down
Alveolar_epi	2	CARD10	0.0840144	0.0197986	0.000192794	up
Alveolar_epi	2	CDK16	0.0347984	0.00820236	0.000193236	up
Alveolar_epi	2	JAK3	0.155475	0.0366615	0.000194296	up
Alveolar_epi	2	CASZ1	-0.0545117	0.0128599	0.000195597	down
Alveolar_epi	2	SOX2	0.115385	0.027256	0.000200049	up
Alveolar_epi	2	CORO1B	0.0520913	0.0123313	0.000207889	up
Alveolar_epi	2	GPRC5C	0.0279031	0.00661043	0.000210486	up
Alveolar_epi	2	CKAP4	0.0297777	0.00705866	0.000212391	up
Alveolar_epi	2	CPEB2	-0.0658112	0.0156125	0.000215127	down
Alveolar_epi	2	PDE4DIP	-0.0350794	0.00836106	0.000234267	down
Alveolar_epi	2	TSPAN7	-0.0507508	0.0121128	0.000239811	down
Alveolar_epi	2	IVNS1ABP	0.0552144	0.0131936	0.000244551	up
Alveolar_epi	2	KCNJ2	0.0609792	0.0145872	0.000249112	up
Alveolar_epi	2	PLSCR1	0.0501732	0.0120072	0.000250523	up
Alveolar_epi	2	UPK3B	-0.0914379	0.02191	0.00025589	down
Alveolar_epi	2	SDK2	0.0776939	0.0186283	0.000258314	up
Alveolar_epi	2	ABTB1	-0.0842525	0.0202211	0.000262614	down
Alveolar_epi	2	SECISBP2L	0.0285545	0.00685511	0.000263404	up
Alveolar_epi	2	KCNN4	0.128812	0.0309788	0.000271035	up
Alveolar_epi	2	SHC1	0.0313245	0.00753295	0.000271035	up
Alveolar_epi	2	RNF167	0.031876	0.00768473	0.000282717	up
Alveolar_epi	2	GBP5	0.140404	0.0338688	0.000285211	up
Alveolar_epi	2	NPM3	0.0713517	0.0172298	0.000290126	up
Alveolar_epi	2	PZP	0.228697	0.0553549	0.000302097	up
Alveolar_epi	2	TPPP	-0.0782182	0.0189828	0.000316264	down
Alveolar_epi	2	PRRX1	0.0967589	0.023533	0.000328045	up
Alveolar_epi	2	NDRG1	-0.0211779	0.00515657	0.00033408	down
Alveolar_epi	2	SMARCE1	0.0274075	0.00667418	0.000334147	up
Alveolar_epi	2	KCNT2	-0.118923	0.0289944	0.000340713	down
Alveolar_epi	2	CDC42BPG	-0.0451827	0.0110174	0.000340861	down
Alveolar_epi	2	MAL2	0.0234042	0.00571085	0.000344433	up
Alveolar_epi	2	CD93	-0.0977718	0.0238717	0.000347506	down
Alveolar_epi	2	MACC1	0.0392677	0.00960754	0.000359883	up
Alveolar_epi	2	FSTL1	0.0381595	0.00935917	0.00037493	up
Alveolar_epi	2	KRT8	0.0815127	0.0200367	0.000389074	up
Alveolar_epi	2	NCS1	0.114519	0.0283283	0.000432571	up
Alveolar_epi	2	POLH	-0.0422259	0.0104444	0.000432571	down
Alveolar_epi	2	PTPN22	0.137887	0.0341257	0.000435432	up
Alveolar_epi	2	WAS	0.107386	0.0265967	0.000440248	up
Alveolar_epi	2	PHLDA3	-0.0664276	0.0164664	0.000445913	down
Alveolar_epi	2	IFT57	-0.018352	0.00455129	0.000448684	down
Alveolar_epi	2	PMP22	-0.0514266	0.012765	0.000454667	down
Alveolar_epi	2	MAPK3	-0.033954	0.00845927	0.000483102	down
Alveolar_epi	2	LRP2	-0.0296195	0.00737984	0.000483102	down
Alveolar_epi	2	PHEX	-0.137449	0.0342556	0.000484554	down
Alveolar_epi	2	LTBP2	0.0269908	0.00673511	0.000493949	up
Alveolar_epi	2	ID4	-0.070379	0.0175668	0.000495387	down
Alveolar_epi	2	EZH1	-0.0447447	0.01118	0.000503246	down
Alveolar_epi	2	PPP1CA	0.0279352	0.00698658	0.000509726	up
Alveolar_epi	2	WWP2	-0.0346771	0.00867287	0.000509726	down
Alveolar_epi	2	SRI	0.0275962	0.00691767	0.000528756	up
Alveolar_epi	2	FRZB	0.109548	0.0274792	0.000533778	up
Alveolar_epi	2	ASXL1	-0.047276	0.0118731	0.000542724	down
Alveolar_epi	2	SMN1	0.034412	0.00864222	0.000542724	up
Alveolar_epi	2	CYCS	0.0409212	0.0103065	0.000568188	up
Alveolar_epi	2	GAD1	0.222504	0.05606	0.000570393	up
Alveolar_epi	2	PKHD1	0.106729	0.0268929	0.000570393	up
Alveolar_epi	2	RPA2	0.0451177	0.011372	0.000572388	up
Alveolar_epi	2	MAP3K7	0.0402486	0.0101471	0.000573581	up
Alveolar_epi	2	HTT	-0.0304043	0.00767014	0.00057866	down
Alveolar_epi	2	CARD9	0.32748	0.0826696	0.000584145	up
Alveolar_epi	2	ANP32E	0.0446157	0.0112797	0.000597783	up
Alveolar_epi	2	SPART	-0.0331704	0.00838733	0.000598151	down
Alveolar_epi	2	MECOM	0.0244737	0.00619495	0.000607766	up
Alveolar_epi	2	FAT2	0.245323	0.0621277	0.000611513	up
Alveolar_epi	2	RELB	0.0705872	0.017895	0.00062117	up
Alveolar_epi	2	LRBA	-0.0254295	0.00644834	0.000622547	down
Alveolar_epi	2	AP2M1	0.0197756	0.00501697	0.00062627	up
Alveolar_epi	2	SMOC2	0.117658	0.0299111	0.000646773	up
Alveolar_epi	2	ACAP1	0.115618	0.029458	0.000669536	up
Alveolar_epi	2	CNTN6	-0.0567761	0.0144885	0.000685695	down
Alveolar_epi	2	INPP4B	0.135178	0.0345531	0.00070323	up
Alveolar_epi	2	PRKDC	0.0304326	0.00778127	0.000705442	up
Alveolar_epi	2	GIMAP8	-0.113614	0.0291065	0.000726784	down
Alveolar_epi	2	DISC1	0.13221	0.0338858	0.000730789	up
Alveolar_epi	2	MAPK14	0.0347005	0.00893052	0.00077942	up
Alveolar_epi	2	TSPAN12	-0.0361304	0.00930083	0.000781195	down
Alveolar_epi	2	CLEC16A	-0.0426196	0.0109824	0.000792506	down
Alveolar_epi	2	PAPSS1	-0.0305178	0.00787225	0.000804604	down
Alveolar_epi	2	S1PR1	-0.0834982	0.0215447	0.000806714	down
Alveolar_epi	2	ABCC9	-0.0654107	0.0168805	0.000807535	down
Alveolar_epi	2	MAFF	0.0703758	0.0181648	0.000808216	up
Alveolar_epi	2	MICAL2	-0.0202871	0.00524681	0.000832925	down
Alveolar_epi	2	PTAFR	0.107522	0.0278363	0.000843473	up
Alveolar_epi	2	CALM3	0.024036	0.00622212	0.000843473	up
Alveolar_epi	2	NRK	0.155819	0.0403613	0.000849167	up
Alveolar_epi	2	ROR1	-0.066018	0.0171041	0.000850625	down
Alveolar_epi	2	PABPC1L	0.0257399	0.00667806	0.000868083	up
Alveolar_epi	2	PCSK1	0.264157	0.0685747	0.00087479	up
Alveolar_epi	2	CSK	0.0509572	0.0132514	0.000897196	up
Alveolar_epi	2	DAPK1	-0.0233728	0.00607862	0.000897196	down
Alveolar_epi	2	SSRP1	0.0320689	0.00834453	0.000902949	up
Alveolar_epi	2	PLA2G7	0.134645	0.0351978	0.000968834	up
Alveolar_epi	2	PTGS1	0.124083	0.0324782	0.000985185	up
Alveolar_epi	2	KCNA3	0.0738339	0.019326	0.000985185	up
Alveolar_epi	2	CA9	0.189569	0.0496538	0.000994086	up
Alveolar_epi	2	HLX	-0.0916797	0.0240232	0.000998592	down
Alveolar_epi	2	PASD1	0.224213	0.0587725	0.00100248	up
Alveolar_epi	2	GPR137	0.0688261	0.0180574	0.00101476	up
Alveolar_epi	2	CLIC6	0.0348534	0.00914716	0.00101811	up
Alveolar_epi	2	RGPD8	-0.0301503	0.00792681	0.0010444	down
Alveolar_epi	2	GPR34	0.10526	0.0276809	0.00104673	up
Alveolar_epi	2	DACH1	-0.122226	0.0321648	0.00105622	down
Alveolar_epi	2	RCN2	0.0416826	0.0109762	0.00106313	up
Alveolar_epi	2	MINDY2	-0.0433193	0.0114066	0.00106313	down
Alveolar_epi	2	ZBP1	0.201802	0.0532036	0.00108078	up
Alveolar_epi	2	GNAO1	0.214539	0.0565667	0.00108078	up
Alveolar_epi	2	TIE1	-0.0978513	0.0258283	0.00109711	down
Alveolar_epi	2	ABCC3	0.0479587	0.0126707	0.00111094	up
Alveolar_epi	2	SLC7A5	0.108896	0.028781	0.00111538	up
Alveolar_epi	2	NUMB	-0.0351895	0.00930181	0.00111603	down
Alveolar_epi	2	NOSTRIN	-0.0564934	0.0149375	0.00111914	down
Alveolar_epi	2	BCL2L1	-0.0230148	0.00609036	0.0011313	down
Alveolar_epi	2	EBP	-0.033817	0.00895681	0.00114469	down
Alveolar_epi	2	KRAS	0.0355155	0.00940964	0.00114834	up
Alveolar_epi	2	ADRA1A	-0.113993	0.0302395	0.00116831	down
Alveolar_epi	2	BTN3A1	0.0505869	0.0134307	0.00118128	up
Alveolar_epi	2	HMOX1	0.056872	0.015145	0.00123415	up
Alveolar_epi	2	PARP1	0.0316814	0.00844223	0.0012442	up
Alveolar_epi	2	SMYD3	-0.0375111	0.0100033	0.00125659	down
Alveolar_epi	2	JUNB	0.0149763	0.00399441	0.00125721	up
Alveolar_epi	2	GABBR1	-0.0518409	0.0138519	0.00128975	down
Alveolar_epi	2	SIGMAR1	0.0362989	0.00970627	0.00129997	up
Alveolar_epi	2	NUAK2	0.0459872	0.0122967	0.00129997	up
Alveolar_epi	2	APOL6	0.0309034	0.00827025	0.00131371	up
Alveolar_epi	2	PSMD1	0.0390225	0.0104687	0.00136027	up
Alveolar_epi	2	GSDMB	-0.0441037	0.0118379	0.00136832	down
Alveolar_epi	2	MAN1B1	-0.0328075	0.00882533	0.00141138	down
Alveolar_epi	2	TCEA3	-0.0365948	0.00985749	0.0014353	down
Alveolar_epi	2	ULK2	-0.0485135	0.0130677	0.0014353	down
Alveolar_epi	2	MYD88	0.0455199	0.0122641	0.00143727	up
Alveolar_epi	2	DNMT1	0.0435827	0.0117447	0.00143963	up
Alveolar_epi	2	HOPX	0.0144496	0.00389971	0.00146689	up
Alveolar_epi	2	SH2D1A	0.138586	0.0374024	0.00146689	up
Alveolar_epi	2	ELK1	0.0458139	0.0123728	0.00147915	up
Alveolar_epi	2	MYH10	-0.0299147	0.00808893	0.0015036	down
Alveolar_epi	2	SVEP1	-0.099301	0.0268812	0.00152609	down
Alveolar_epi	2	TP53BP2	-0.026439	0.0071633	0.00154286	down
Alveolar_epi	2	FAT3	-0.206571	0.0560218	0.00156224	down
Alveolar_epi	2	IGSF9B	0.0891156	0.0241774	0.00156852	up
Alveolar_epi	2	VAV1	0.126181	0.0342406	0.00157082	up
Alveolar_epi	2	TFE3	0.0283142	0.00769737	0.00161033	up
Alveolar_epi	2	MMP13	0.165505	0.0450509	0.00163768	up
Alveolar_epi	2	IFI44L	0.0616049	0.0167825	0.00165411	up
Alveolar_epi	2	LAMP1	0.0144478	0.00393834	0.00166653	up
Alveolar_epi	2	GXYLT2	0.040692	0.0110938	0.00166714	up
Alveolar_epi	2	KCNU1	0.280653	0.0765473	0.00167507	up
Alveolar_epi	2	STK39	0.0517274	0.0141411	0.00172598	up
Alveolar_epi	2	ANKRD44	-0.0528278	0.0144411	0.00172598	down
Alveolar_epi	2	ADAMTSL3	-0.068715	0.0188448	0.00180296	down
Alveolar_epi	2	KPNA3	-0.0417562	0.011453	0.00180366	down
Alveolar_epi	2	ZC2HC1A	-0.0583114	0.0160208	0.00184437	down
Alveolar_epi	2	MAP2K1	0.0328851	0.00904116	0.00185931	up
Alveolar_epi	2	CD300A	0.110535	0.0304079	0.00187228	up
Alveolar_epi	2	PIK3CG	0.116127	0.0319766	0.0018947	up
Alveolar_epi	2	FSTL3	-0.0670375	0.0184682	0.00190462	down
Alveolar_epi	2	CPVL	0.103306	0.0284919	0.00193199	up
Alveolar_epi	2	ANKRD13A	-0.0198184	0.00547913	0.00199544	down
Alveolar_epi	2	DYNC1H1	-0.0245852	0.00680206	0.0020133	down
Alveolar_epi	2	RRS1	0.0539226	0.0149316	0.00203427	up
Alveolar_epi	2	CEP112	-0.0415477	0.0115163	0.00205949	down
Alveolar_epi	2	SLIT3	-0.0709239	0.0196643	0.0020642	down
Alveolar_epi	2	RTN1	0.171813	0.0476427	0.00206474	up
Alveolar_epi	2	CASK	0.0419599	0.0116448	0.00208537	up
Alveolar_epi	2	ING1	0.038362	0.0106494	0.00208669	up
Alveolar_epi	2	SUMO1	0.0273607	0.00759446	0.00208669	up
Alveolar_epi	2	CD3D	0.111698	0.0310101	0.00208669	up
Alveolar_epi	2	CELSR1	0.022909	0.00636267	0.00209531	up
Alveolar_epi	2	SPRYD7	-0.0599917	0.0167265	0.002207	down
Alveolar_epi	2	ATP6V1B1	-0.114436	0.0319174	0.00221439	down
Alveolar_epi	2	HNRNPM	0.0167322	0.00466907	0.0022261	up
Alveolar_epi	2	CYP27A1	0.0382269	0.0106722	0.00223742	up
Alveolar_epi	2	NFKB1	0.0433029	0.0120999	0.00226099	up
Alveolar_epi	2	DNM2	-0.0201439	0.00563809	0.00230966	down
Alveolar_epi	2	UTRN	-0.0251731	0.00705054	0.002328	down
Alveolar_epi	2	COL18A1	0.0588952	0.0165107	0.00235382	up
Alveolar_epi	2	SCIMP	0.117768	0.0330359	0.00237062	up
Alveolar_epi	2	BNC1	0.244159	0.0685217	0.00238179	up
Alveolar_epi	2	SLC39A9	0.0240972	0.00676421	0.00238551	up
Alveolar_epi	2	C1QBP	0.0276083	0.00777866	0.00250487	up
Alveolar_epi	2	CHKA	-0.0301434	0.00850522	0.00255043	down
Alveolar_epi	2	MPDU1	0.0291531	0.00822708	0.00255209	up
Alveolar_epi	2	NES	-0.0458275	0.0129559	0.00261046	down
Alveolar_epi	2	PMAIP1	0.0853875	0.0241432	0.00261151	up
Alveolar_epi	2	MAGI3	-0.0251161	0.00710774	0.00263832	down
Alveolar_epi	2	MYLK3	0.221933	0.0628313	0.00264876	up
Alveolar_epi	2	PARP15	0.0864206	0.0244711	0.00265162	up
Alveolar_epi	2	PIK3R1	-0.0443779	0.0125725	0.00266565	down
Alveolar_epi	2	ADRA1D	0.221048	0.0626685	0.0026833	up
Alveolar_epi	2	LTK	-0.189997	0.0538625	0.0026833	down
Alveolar_epi	2	G6PD	0.0341271	0.00968766	0.00272171	up
Alveolar_epi	2	ANKS1A	-0.0474125	0.0134588	0.00272171	down
Alveolar_epi	2	FUCA1	0.0314242	0.00892356	0.00273071	up
Alveolar_epi	2	SMARCC1	0.0262339	0.00745397	0.00274778	up
Alveolar_epi	2	VHL	0.0366115	0.0104086	0.00276374	up
Alveolar_epi	2	PDPN	-0.0351717	0.01	0.00276374	down
Alveolar_epi	2	KNDC1	-0.0519904	0.014787	0.00277241	down
Alveolar_epi	2	DIS3L2	-0.0379634	0.0108053	0.0027953	down
Alveolar_epi	2	PRR13	0.0232	0.00660523	0.00280216	up
Alveolar_epi	2	NLRC5	0.0680067	0.0193686	0.00281068	up
Alveolar_epi	2	SMAD2	-0.0251921	0.00717674	0.00281676	down
Alveolar_epi	2	CDCP1	0.0495143	0.0141741	0.00299753	up
Alveolar_epi	2	ADCY2	0.304162	0.0872065	0.00305498	up
Alveolar_epi	2	ME1	0.0410138	0.0117657	0.0030731	up
Alveolar_epi	2	CYP1B1	0.0400102	0.0114851	0.00309426	up
Alveolar_epi	2	CCND3	0.0343722	0.00986986	0.003103	up
Alveolar_epi	2	TMBIM4	0.0251583	0.00724648	0.00322535	up
Alveolar_epi	2	PPP1R1B	0.0354898	0.0102287	0.00324703	up
Alveolar_epi	2	LILRA1	0.227969	0.0657355	0.00325788	up
Alveolar_epi	2	GLI1	0.159393	0.0459585	0.00325788	up
Alveolar_epi	2	LOXL1	0.0679666	0.0197074	0.00349372	up
Alveolar_epi	2	TBL1Y	0.280314	0.0813085	0.00350201	up
Alveolar_epi	2	PLEKHM2	-0.0381112	0.0110551	0.00350201	down
Alveolar_epi	2	RBM15	-0.0345805	0.0100598	0.00362766	down
Alveolar_epi	2	NR4A3	0.0957958	0.0279364	0.00373685	up
Alveolar_epi	2	NT5DC2	0.0313702	0.00915682	0.00377565	up
Alveolar_epi	2	RS1	-0.093902	0.0274383	0.00382071	down
Alveolar_epi	2	PGK1	0.0242682	0.00709572	0.00384604	up
Alveolar_epi	2	MMP14	0.0197295	0.00576936	0.00384659	up
Alveolar_epi	2	PIM2	0.0402478	0.0117716	0.00385048	up
Alveolar_epi	2	CEMIP2	-0.0394688	0.0115509	0.00387133	down
Alveolar_epi	2	NDRG4	-0.12693	0.0371483	0.00387133	down
Alveolar_epi	2	FMO5	0.0338346	0.00991604	0.00393386	up
Alveolar_epi	2	ANXA5	0.0153332	0.00449482	0.00393991	up
Alveolar_epi	2	CD5	0.158651	0.0466693	0.00410906	up
Alveolar_epi	2	RBBP4	0.0191139	0.00562795	0.00415207	up
Alveolar_epi	2	ATPAF1	0.0408184	0.012031	0.00419942	up
Alveolar_epi	2	FAF1	0.03432	0.0101618	0.00443161	up
Alveolar_epi	2	PLEKHB2	-0.0411806	0.0121935	0.00443161	down
Alveolar_epi	2	GLB1	0.0270192	0.00800623	0.00446559	up
Alveolar_epi	2	EIF4EBP1	0.0578562	0.0171457	0.00446592	up
Alveolar_epi	2	GAA	0.0238957	0.00708739	0.00450542	up
Alveolar_epi	2	CAVIN2	-0.0212131	0.00630038	0.00457549	down
Alveolar_epi	2	ARMH3	-0.0394094	0.0117089	0.00458906	down
Alveolar_epi	2	BANK1	-0.0459277	0.0136541	0.00461819	down
Alveolar_epi	2	ZYG11B	-0.0442576	0.0131613	0.00462789	down
Alveolar_epi	2	CDC42	0.0191669	0.00570193	0.0046401	up
Alveolar_epi	2	RBMS2	-0.0252646	0.00751648	0.0046401	down
Alveolar_epi	2	ABI3	0.0682249	0.0202998	0.00464012	up
Alveolar_epi	2	COQ8A	-0.0477058	0.0142082	0.00468838	down
Alveolar_epi	2	FEZF1	0.163536	0.0487411	0.00470099	up
Alveolar_epi	2	CSNK2A2	-0.0318201	0.00948424	0.00470099	down
Alveolar_epi	2	HSD17B10	0.0416918	0.0124254	0.00470099	up
Alveolar_epi	2	OLFML3	-0.0480405	0.0143167	0.00470099	down
Alveolar_epi	2	KLF17	0.225436	0.0671914	0.00470099	up
Alveolar_epi	2	MMRN2	-0.164129	0.0489369	0.0047145	down
Alveolar_epi	2	SFPQ	0.017334	0.00516921	0.00471808	up
Alveolar_epi	2	MVD	-0.0661816	0.0197435	0.00473295	down
Alveolar_epi	2	TES	-0.0204593	0.00611105	0.00479841	down
Alveolar_epi	2	CFAP47	0.190066	0.0568257	0.00484758	up
Alveolar_epi	2	CLEC6A	0.225363	0.0675093	0.00495474	up
Alveolar_epi	2	EPG5	-0.0429711	0.0128736	0.00495474	down
Alveolar_epi	2	PADI2	0.110057	0.0330248	0.00504478	up
Alveolar_epi	2	KCNJ8	-0.0507426	0.0152532	0.00514508	down
Alveolar_epi	2	AKT1	-0.0170504	0.00512951	0.0051887	down
Alveolar_epi	2	PPP4R4	-0.0488624	0.0147065	0.00520928	down
Alveolar_epi	2	SENP6	-0.0218548	0.0065891	0.00530964	down
Alveolar_epi	2	OTUD7B	-0.0260008	0.00785057	0.00538872	down
Alveolar_epi	2	NNAT	0.21208	0.0640346	0.00538872	up
Alveolar_epi	2	F13A1	0.0729063	0.0220404	0.0054612	up
Alveolar_epi	2	FKBP11	0.0460193	0.0139168	0.0054756	up
Alveolar_epi	2	VPS13B	-0.039454	0.0119381	0.00550496	down
Alveolar_epi	2	NPC1	-0.0238167	0.00721791	0.00560118	down
Alveolar_epi	2	CYLD	0.0272165	0.00824961	0.00560455	up
Alveolar_epi	2	ARF6	0.0273134	0.00829773	0.00574796	up
Alveolar_epi	2	ABHD6	0.0643162	0.0195781	0.00587565	up
Alveolar_epi	2	DRAM1	0.0116084	0.003537	0.00593389	up
Alveolar_epi	2	PTGFRN	0.0384066	0.0117169	0.00600531	up
Alveolar_epi	2	TNIP1	0.020693	0.00631291	0.00600531	up
Alveolar_epi	2	MSC	0.14342	0.0438055	0.00607997	up
Alveolar_epi	2	N4BP2	-0.0609029	0.0186482	0.00624939	down
Alveolar_epi	2	C1QTNF1	0.127574	0.0391326	0.00637166	up
Alveolar_epi	2	CES1	-0.0513449	0.015753	0.00637812	down
Alveolar_epi	2	TRPV6	0.12956	0.0398408	0.00653879	up
Alveolar_epi	2	RBP4	0.152357	0.0468799	0.00657685	up
Alveolar_epi	2	TYMP	0.0482764	0.014909	0.00684127	up
Alveolar_epi	2	NPAT	0.0417059	0.0128802	0.00684127	up
Alveolar_epi	2	RET	0.0663967	0.0205114	0.00685476	up
Alveolar_epi	2	SIM2	0.271086	0.08379	0.00688846	up
Alveolar_epi	2	IKZF1	0.0866144	0.0267774	0.0068965	up
Alveolar_epi	2	CDK8	0.0528483	0.0163454	0.00692106	up
Alveolar_epi	2	DUX4	0.0684897	0.0211882	0.00693109	up
Alveolar_epi	2	RAB8A	0.0252682	0.00782202	0.0069723	up
Alveolar_epi	2	USP11	0.0312061	0.00967013	0.00704512	up
Alveolar_epi	2	RANBP9	0.0234398	0.00726581	0.00705909	up
Alveolar_epi	2	ETV5	-0.0285933	0.00886402	0.00705909	down
Alveolar_epi	2	MAP4K2	-0.060326	0.018704	0.00706218	down
Alveolar_epi	2	CASS4	-0.0498962	0.0154837	0.00712219	down
Alveolar_epi	2	MUC16	0.296182	0.0919298	0.00713012	up
Alveolar_epi	2	DAP3	0.0241196	0.00749188	0.00718104	up
Alveolar_epi	2	DIRAS3	0.0798328	0.0248353	0.00729673	up
Alveolar_epi	2	PLCG1	-0.0328463	0.0102206	0.00730163	down
Alveolar_epi	2	TMEM106B	0.0286341	0.00891035	0.00730163	up
Alveolar_epi	2	ZBTB4	-0.0267569	0.00833857	0.00741454	down
Alveolar_epi	2	MAP7D1	-0.026274	0.00819284	0.00745353	down
Alveolar_epi	2	CABCOCO1	-0.0862764	0.02692	0.00749687	down
Alveolar_epi	2	RHOC	0.0232167	0.00724658	0.00751622	up
Alveolar_epi	2	NFKB2	0.0340574	0.0106315	0.00751659	up
Alveolar_epi	2	CCDC136	0.172448	0.0538481	0.0075322	up
Alveolar_epi	2	H19	0.0596071	0.01862	0.00755565	up
Alveolar_epi	2	ZYX	-0.0268836	0.00840357	0.00760333	down
Alveolar_epi	2	ZBTB40	-0.0416701	0.0130277	0.00760728	down
Alveolar_epi	2	HAX1	0.0349406	0.0109454	0.00776551	up
Alveolar_epi	2	SRPK1	0.048241	0.0151188	0.00779565	up
Alveolar_epi	2	UGT1A4	0.163312	0.0512709	0.00792617	up
Alveolar_epi	2	PTPN2	0.0222489	0.00698491	0.00792617	up
Alveolar_epi	2	TRIM47	0.0391763	0.0123092	0.00798778	up
Alveolar_epi	2	DEK	0.0249699	0.00785335	0.00806568	up
Alveolar_epi	2	CUX2	0.197401	0.0621321	0.00812288	up
Alveolar_epi	2	RCC1	0.0437306	0.0137788	0.00820736	up
Alveolar_epi	2	HNF4A	0.121641	0.0383742	0.00830841	up
Alveolar_epi	2	AFAP1L2	0.0797202	0.0251924	0.00845364	up
Alveolar_epi	2	MARCO	-0.0597708	0.0189191	0.00859499	down
Alveolar_epi	2	PRKCE	-0.0677861	0.0214611	0.00860585	down
Alveolar_epi	2	WWOX	0.104285	0.0330227	0.00861222	up
Alveolar_epi	2	DCLK1	0.105347	0.0333749	0.00863934	up
Alveolar_epi	2	MCM6	0.0662523	0.0209901	0.00863934	up
Alveolar_epi	2	CDHR1	-0.137326	0.0435223	0.00866033	down
Alveolar_epi	2	ANO3	0.149365	0.0474397	0.0088531	up
Alveolar_epi	2	PRRC2A	0.0171727	0.00545538	0.00886282	up
Alveolar_epi	2	RSBN1	-0.0435147	0.0138435	0.0089901	down
Alveolar_epi	2	ZCCHC10	0.0418884	0.0133472	0.00913238	up
Alveolar_epi	2	MYO1F	0.0958564	0.0305482	0.00913696	up
Alveolar_epi	2	PTCD3	-0.027622	0.00885301	0.00969595	down
Alveolar_epi	2	RGS4	0.153473	0.0492224	0.00974247	up
Alveolar_epi	2	SOX21	0.188959	0.0605998	0.00974247	up
Alveolar_epi	2	MPI	-0.0655715	0.0210452	0.00978039	down
Alveolar_epi	2	CHRAC1	0.0388548	0.0124682	0.00978039	up
Alveolar_epi	2	PGAM5	0.0477348	0.0153198	0.00978039	up
Alveolar_epi	2	EPDR1	-0.0162953	0.00523365	0.00984148	down
Alveolar_epi	2	GSK3B	-0.0390323	0.0125426	0.0098826	down
Alveolar_epi	2	FAM107A	-0.0662733	0.0213194	0.00998488	down
Alveolar_epi	2	AVPR1A	0.197292	0.063529	0.0100764	up
Alveolar_epi	2	PDCD6	0.0240617	0.00776855	0.0103476	up
Alveolar_epi	2	METTL3	-0.0295472	0.00954401	0.0103855	down
Alveolar_epi	2	ZBTB21	0.0551031	0.017809	0.0104351	up
Alveolar_epi	2	JRK	-0.063312	0.0204647	0.0104371	down
Alveolar_epi	2	HPSE	0.0893966	0.0289327	0.0105628	up
Alveolar_epi	2	KCNH3	0.186418	0.0604381	0.0107425	up
Alveolar_epi	2	BSDC1	-0.0309928	0.0100558	0.0107999	down
Alveolar_epi	2	TAB2	-0.0317389	0.0102988	0.0107999	down
Alveolar_epi	2	YIF1B	0.0597908	0.019398	0.0107999	up
Alveolar_epi	2	SLAMF8	0.157312	0.0511942	0.0111163	up
Alveolar_epi	2	ECRG4	-0.12068	0.0392795	0.0111221	down
Alveolar_epi	2	ROR2	0.100735	0.032815	0.0112044	up
Alveolar_epi	2	FCGR2A	0.0254718	0.0083005	0.0112324	up
Alveolar_epi	2	RGPD6	-0.0206219	0.00673682	0.0115091	down
Alveolar_epi	2	UCHL1	0.0946404	0.0310015	0.0118184	up
Alveolar_epi	2	MRC1	0.0537774	0.0176184	0.0118214	up
Alveolar_epi	2	CNR1	-0.052676	0.0172631	0.0118461	down
Alveolar_epi	2	DHFR	0.0397436	0.0130557	0.0121203	up
Alveolar_epi	2	RIPK1	-0.0410967	0.0135172	0.0122606	down
Alveolar_epi	2	CD83	-0.0400333	0.013179	0.0123552	down
Alveolar_epi	2	CST2	0.14199	0.0468196	0.0125451	up
Alveolar_epi	2	STK40	0.0249519	0.00827435	0.0132613	up
Alveolar_epi	2	SOD1	0.0163455	0.00542465	0.0133366	up
Alveolar_epi	2	GABRP	0.131066	0.043498	0.0133366	up
Alveolar_epi	2	CCNB2	0.131254	0.0436101	0.0134724	up
Alveolar_epi	2	NANOG	0.13103	0.0435629	0.0135413	up
Alveolar_epi	2	TSLP	-0.155104	0.0516542	0.0137456	down
Alveolar_epi	2	NOL4L	-0.0448466	0.0149361	0.0137456	down
Alveolar_epi	2	APOBEC3G	0.0775553	0.0258446	0.0138083	up
Alveolar_epi	2	PAM	0.0217066	0.00723759	0.013869	up
Alveolar_epi	2	HIPK2	0.0247016	0.00824895	0.0140651	up
Alveolar_epi	2	FCER1A	0.112263	0.0375114	0.0141302	up
Alveolar_epi	2	MIIP	0.0402641	0.0134599	0.014172	up
Alveolar_epi	2	SCAPER	-0.0437956	0.0146417	0.014172	down
Alveolar_epi	2	FHAD1	0.142336	0.0476193	0.0142548	up
Alveolar_epi	2	SNX19	0.0414652	0.0138753	0.0142675	up
Alveolar_epi	2	TANGO2	-0.0327677	0.0109817	0.014465	down
Alveolar_epi	2	MEIS1	-0.0697733	0.0233909	0.0144929	down
Alveolar_epi	2	PDLIM4	0.106674	0.0357838	0.0145638	up
Alveolar_epi	2	DIO2	0.140718	0.0472397	0.0146554	up
Alveolar_epi	2	MS4A4A	0.0662369	0.0222473	0.014711	up
Alveolar_epi	2	SLC39A11	0.0443508	0.0148982	0.0147129	up
Alveolar_epi	2	FABP7	0.153754	0.051704	0.0148332	up
Alveolar_epi	2	GCH1	0.0505716	0.017006	0.0148332	up
Alveolar_epi	2	DOK5	0.139958	0.0471326	0.0150237	up
Alveolar_epi	2	TUSC2	0.0321992	0.0108531	0.0151358	up
Alveolar_epi	2	FTO	0.0305555	0.0103012	0.0151493	up
Alveolar_epi	2	SLC2A3	-0.0302502	0.0102001	0.0151581	down
Alveolar_epi	2	JAK1	0.0280984	0.00949459	0.0154524	up
Alveolar_epi	2	GUCY1A2	-0.0496325	0.016773	0.0154524	down
Alveolar_epi	2	VGLL3	-0.0436905	0.0147723	0.015509	down
Alveolar_epi	2	ADAM10	-0.0253578	0.008577	0.0155129	down
Alveolar_epi	2	LRRC20	0.0595167	0.0201288	0.0155129	up
Alveolar_epi	2	PYCARD	0.0526504	0.0178045	0.0155129	up
Alveolar_epi	2	BID	0.0665127	0.0225001	0.0155147	up
Alveolar_epi	2	HPRT1	0.0604779	0.0204826	0.0156723	up
Alveolar_epi	2	HELLS	0.0803016	0.0272136	0.0157497	up
Alveolar_epi	2	MICA	-0.0421144	0.0142775	0.0157874	down
Alveolar_epi	2	HNF1B	-0.0251481	0.00852682	0.0157909	down
Alveolar_epi	2	MPPED2	0.208983	0.0708718	0.015801	up
Alveolar_epi	2	ALOX15	0.145372	0.0493628	0.0159772	up
Alveolar_epi	2	S100A9	0.0468879	0.0159296	0.0160393	up
Alveolar_epi	2	SH2D3C	-0.0722789	0.0245699	0.0161074	down
Alveolar_epi	2	UTS2	0.199412	0.0678018	0.0161074	up
Alveolar_epi	2	DIP2A	-0.0287605	0.00977875	0.0161074	down
Alveolar_epi	2	IL18BP	0.0599838	0.0204468	0.0164802	up
Alveolar_epi	2	POLR2E	0.0302142	0.0103031	0.0165222	up
Alveolar_epi	2	PLA2R1	-0.0673306	0.0229859	0.0166786	down
Alveolar_epi	2	RSAD2	-0.0657537	0.0224498	0.0166786	down
Alveolar_epi	2	AP1S3	-0.0399899	0.0136636	0.0167773	down
Alveolar_epi	2	FCRL5	0.16775	0.0573383	0.0168196	up
Alveolar_epi	2	TRAF3	0.0581916	0.0199051	0.0169187	up
Alveolar_epi	2	EYA1	0.144615	0.0495177	0.017063	up
Alveolar_epi	2	KIF2A	0.0377698	0.0129351	0.0170731	up
Alveolar_epi	2	SOX5	-0.042337	0.0145136	0.017211	down
Alveolar_epi	2	GADD45G	0.0553427	0.0189741	0.017211	up
Alveolar_epi	2	GSR	0.0215735	0.00739837	0.0172351	up
Alveolar_epi	2	SHANK3	-0.0605842	0.0207994	0.0173933	down
Alveolar_epi	2	KDM6A	-0.0488679	0.0167893	0.0174928	down
Alveolar_epi	2	CHEK1	0.0951626	0.0327199	0.0176006	up
Alveolar_epi	2	CLK3	-0.0295372	0.0101665	0.0177551	down
Alveolar_epi	2	RHOH	0.119966	0.0412974	0.0177582	up
Alveolar_epi	2	TK1	0.0638423	0.0219986	0.0178808	up
Alveolar_epi	2	CCRL2	0.0742945	0.0255986	0.0178808	up
Alveolar_epi	2	RFTN1	0.0209269	0.00721523	0.0179603	up
Alveolar_epi	2	NIN	0.043756	0.0151124	0.0182297	up
Alveolar_epi	2	MKRN2	-0.0385475	0.0133269	0.0183602	down
Alveolar_epi	2	BMPER	-0.0938474	0.0324446	0.0183602	down
Alveolar_epi	2	CPZ	0.18396	0.0636728	0.0185348	up
Alveolar_epi	2	RUNX3	0.106066	0.0367193	0.0185489	up
Alveolar_epi	2	SSBP3	0.0309845	0.0107281	0.0185522	up
Alveolar_epi	2	PGM1	-0.0230837	0.00799548	0.0185959	down
Alveolar_epi	2	HNF1A	0.150643	0.0521845	0.018597	up
Alveolar_epi	2	RHOA	-0.0114382	0.00396309	0.0186093	down
Alveolar_epi	2	DNAJA1	0.0161009	0.00557934	0.0186119	up
Alveolar_epi	2	MAOA	0.013604	0.00471709	0.0187002	up
Alveolar_epi	2	IQGAP1	0.0153259	0.00531767	0.0187938	up
Alveolar_epi	2	GNAI2	0.0200379	0.00695412	0.0188113	up
Alveolar_epi	2	SMPDL3B	0.0395949	0.0137515	0.0189189	up
Alveolar_epi	2	PTBP1	0.0199643	0.0069369	0.0189787	up
Alveolar_epi	2	TRIM28	-0.0240709	0.00836696	0.019024	down
Alveolar_epi	2	ZC3H12A	0.0410911	0.0142893	0.0190613	up
Alveolar_epi	2	CCDC9	-0.0287187	0.00998699	0.0190613	down
Alveolar_epi	2	CDH22	0.201406	0.0700513	0.0190706	up
Alveolar_epi	2	WBP2	-0.0174747	0.00608024	0.0191171	down
Alveolar_epi	2	ICAM4	-0.0377116	0.0131542	0.019532	down
Alveolar_epi	2	ZBTB16	-0.0588129	0.0205409	0.0197402	down
Alveolar_epi	2	MXRA7	0.0139102	0.00486175	0.0198483	up
Alveolar_epi	2	MLF1	0.0457656	0.0160052	0.0199356	up
Alveolar_epi	2	FHL3	0.0720948	0.0252419	0.0201206	up
Alveolar_epi	2	CRYZL1	-0.0402534	0.0141129	0.0203489	down
Alveolar_epi	2	PTP4A3	-0.0343642	0.012062	0.0205164	down
Alveolar_epi	2	WFDC1	-0.0738298	0.025914	0.0205164	down
Alveolar_epi	2	TUFM	0.0210949	0.00740636	0.0205436	up
Alveolar_epi	2	FBN1	0.0322128	0.0113114	0.0205472	up
Alveolar_epi	2	HDAC1	0.0252616	0.00887363	0.0205904	up
Alveolar_epi	2	ICAM3	0.0875028	0.0307606	0.0207105	up
Alveolar_epi	2	AXIN2	-0.032996	0.0116048	0.0207744	down
Alveolar_epi	2	CBLN4	0.162537	0.0571723	0.0207783	up
Alveolar_epi	2	CCND2	0.0177522	0.00625153	0.0209702	up
Alveolar_epi	2	AGAP3	-0.0241288	0.00851371	0.021316	down
Alveolar_epi	2	PITHD1	0.0248132	0.00877284	0.021677	up
Alveolar_epi	2	NAV2	0.0270781	0.00958677	0.0219188	up
Alveolar_epi	2	NEK2	0.116761	0.0414038	0.022204	up
Alveolar_epi	2	GJB6	0.161428	0.0572716	0.0222787	up
Alveolar_epi	2	TFAM	0.0303343	0.0107775	0.0225375	up
Alveolar_epi	2	PGD	0.0256037	0.00909873	0.0225568	up
Alveolar_epi	2	RBM38	0.0350713	0.0124765	0.022741	up
Alveolar_epi	2	NOX4	0.0992265	0.035303	0.022741	up
Alveolar_epi	2	CARD14	0.119727	0.0426077	0.0227544	up
Alveolar_epi	2	HEXA	0.0219489	0.00781139	0.0227544	up
Alveolar_epi	2	PDE5A	-0.0334804	0.0119298	0.0229728	down
Alveolar_epi	2	ATP7A	-0.0487726	0.0173853	0.0230243	down
Alveolar_epi	2	CYTH2	0.0329317	0.0117446	0.0231016	up
Alveolar_epi	2	TPH2	0.147329	0.0525646	0.0231618	up
Alveolar_epi	2	PDZD4	0.130735	0.0467076	0.0233894	up
Alveolar_epi	2	ARNTL	0.0328602	0.0117396	0.0233894	up
Alveolar_epi	2	ATF4	-0.0103959	0.00371466	0.0233937	down
Alveolar_epi	2	MAFB	0.046659	0.0166867	0.0235469	up
Alveolar_epi	2	ELAVL1	0.0217921	0.00779627	0.0235947	up
Alveolar_epi	2	SMOX	0.109789	0.0393113	0.0237446	up
Alveolar_epi	2	GYPA	0.178017	0.0638042	0.0239233	up
Alveolar_epi	2	TEFM	-0.0388225	0.0139317	0.0241533	down
Alveolar_epi	2	JPH1	-0.0383407	0.0137706	0.0243077	down
Alveolar_epi	2	SLITRK1	0.231266	0.0830905	0.024328	up
Alveolar_epi	2	OXER1	0.189905	0.068224	0.024328	up
Alveolar_epi	2	TEKT1	0.149395	0.0537198	0.024452	up
Alveolar_epi	2	DGAT1	0.0353594	0.0127142	0.024452	up
Alveolar_epi	2	HOXA5	-0.080789	0.0291088	0.0248509	down
Alveolar_epi	2	KAT5	-0.0329795	0.0118923	0.0249958	down
Alveolar_epi	2	KEL	0.218377	0.0787924	0.0250976	up
Alveolar_epi	2	ATL3	-0.022838	0.00824729	0.0252575	down
Alveolar_epi	2	ENKUR	0.140861	0.0510131	0.0258486	up
Alveolar_epi	2	AOAH	0.0970341	0.0351566	0.0259196	up
Alveolar_epi	2	PM20D2	0.0345573	0.0125238	0.0259272	up
Alveolar_epi	2	EHF	0.0202067	0.00732313	0.0259272	up
Alveolar_epi	2	EGLN3	0.0959925	0.0348075	0.0260193	up
Alveolar_epi	2	HOXC13	0.209909	0.0761364	0.0260313	up
Alveolar_epi	2	HNRNPUL1	0.0127937	0.00463993	0.0260313	up
Alveolar_epi	2	RBBP8	0.0261653	0.00949429	0.026094	up
Alveolar_epi	2	SMARCB1	0.026814	0.00974168	0.0263393	up
Alveolar_epi	2	TAB1	-0.0394368	0.0143358	0.0264396	down
Alveolar_epi	2	ZC3H12D	0.139419	0.050719	0.0265811	up
Alveolar_epi	2	KCNN3	-0.121892	0.044351	0.026597	down
Alveolar_epi	2	TRIM27	0.0290237	0.0105648	0.026662	up
Alveolar_epi	2	CNKSR3	-0.0804393	0.0292959	0.0267543	down
Alveolar_epi	2	RNF128	-0.0327637	0.0119355	0.0267837	down
Alveolar_epi	2	UBAP2	-0.033009	0.0120348	0.0269423	down
Alveolar_epi	2	ACACA	-0.0175893	0.00641411	0.0269587	down
Alveolar_epi	2	GSTO1	0.0219845	0.00802536	0.0271707	up
Alveolar_epi	2	TRIB1	0.0314614	0.0114972	0.0273874	up
Alveolar_epi	2	RMDN1	0.0374138	0.0136751	0.0274046	up
Alveolar_epi	2	SOSTDC1	-0.132918	0.0486339	0.0276178	down
Alveolar_epi	2	E2F4	0.0378864	0.0138648	0.0276297	up
Alveolar_epi	2	EBI3	0.176562	0.0646456	0.0276928	up
Alveolar_epi	2	SP140	0.079165	0.0289892	0.0276928	up
Alveolar_epi	2	RNF2	0.0525915	0.0192563	0.0276928	up
Alveolar_epi	2	PLVAP	0.0700113	0.0256667	0.0278752	up
Alveolar_epi	2	SRCAP	0.0252039	0.00923859	0.0278752	up
Alveolar_epi	2	P2RX4	0.0302596	0.0110931	0.0278752	up
Alveolar_epi	2	RAB9A	-0.030649	0.0112431	0.027991	down
Alveolar_epi	2	MAP3K7CL	0.0648077	0.0238227	0.0284423	up
Alveolar_epi	2	SND1	0.0154055	0.00566414	0.0284654	up
Alveolar_epi	2	RAI2	-0.0326361	0.0120097	0.0286395	down
Alveolar_epi	2	SEMA3C	0.055638	0.0204951	0.0288528	up
Alveolar_epi	2	VASP	0.0245589	0.00905988	0.0291725	up
Alveolar_epi	2	CACNA1B	0.139136	0.0514674	0.0297965	up
Alveolar_epi	2	MUC5B	0.0399476	0.0148275	0.0306043	up
Alveolar_epi	2	SLC1A2	-0.0971134	0.0360539	0.0306291	down
Alveolar_epi	2	RIDA	0.0482658	0.017922	0.030642	up
Alveolar_epi	2	GLCCI1	-0.0187356	0.0069588	0.0306802	down
Alveolar_epi	2	TMPRSS6	-0.113843	0.0422974	0.0307294	down
Alveolar_epi	2	PNPLA2	-0.0144406	0.00537177	0.0310017	down
Alveolar_epi	2	PRPS2	0.047756	0.017771	0.0310401	up
Alveolar_epi	2	GUSB	0.0169588	0.00631099	0.0310401	up
Alveolar_epi	2	TOR3A	0.0523266	0.0195139	0.0315413	up
Alveolar_epi	2	SLCO2B1	0.046179	0.0172245	0.0315575	up
Alveolar_epi	2	DNAJB5	0.0557591	0.0208009	0.031564	up
Alveolar_epi	2	MON2	-0.0302835	0.0113155	0.0319441	down
Alveolar_epi	2	RANBP2	0.0146403	0.00547162	0.0319716	up
Alveolar_epi	2	PDLIM2	-0.0367098	0.0137285	0.0321017	down
Alveolar_epi	2	CARF	-0.0422534	0.0158128	0.0322518	down
Alveolar_epi	2	CYREN	0.0341245	0.0127854	0.032519	up
Alveolar_epi	2	DAB2	0.0330461	0.0123869	0.0326033	up
Alveolar_epi	2	DDX6	0.0162236	0.00608524	0.0327439	up
Alveolar_epi	2	SFRP1	0.150715	0.056556	0.0328032	up
Alveolar_epi	2	BECN1	0.0205612	0.00771585	0.0328032	up
Alveolar_epi	2	STEAP1	0.0860307	0.0323413	0.0332344	up
Alveolar_epi	2	RNF38	-0.0261523	0.00983753	0.0333673	down
Alveolar_epi	2	BNIP3	0.0309661	0.0116526	0.0334333	up
Alveolar_epi	2	EYA4	-0.13648	0.0514575	0.0339064	down
Alveolar_epi	2	ZFHX3	-0.0408868	0.015417	0.0339064	down
Alveolar_epi	2	PER2	0.07479	0.0282314	0.0341317	up
Alveolar_epi	2	PSME3	0.0220856	0.00833674	0.0341317	up
Alveolar_epi	2	NLRP3	0.155638	0.0587649	0.0341695	up
Alveolar_epi	2	IL17F	0.208078	0.0785858	0.0342087	up
Alveolar_epi	2	BRI3BP	0.0471351	0.0178147	0.0343717	up
Alveolar_epi	2	IKBKE	0.0603253	0.0228075	0.0344212	up
Alveolar_epi	2	FEZ1	-0.0898276	0.0339648	0.0344212	down
Alveolar_epi	2	ANKRD40	-0.0317424	0.0120045	0.0344336	down
Alveolar_epi	2	DCTN1	-0.0200275	0.00757479	0.0344336	down
Alveolar_epi	2	DMWD	-0.0270098	0.0102288	0.0347484	down
Alveolar_epi	2	UPK3A	0.190672	0.072238	0.0348256	up
Alveolar_epi	2	KCNA4	0.0916876	0.034761	0.034982	up
Alveolar_epi	2	LASP1	0.0198985	0.00755174	0.0352295	up
Alveolar_epi	2	TOLLIP	-0.0347458	0.0131937	0.035345	down
Alveolar_epi	2	RWDD4	0.0360884	0.0137241	0.0356915	up
Alveolar_epi	2	DRC1	0.153017	0.0581908	0.0356915	up
Alveolar_epi	2	NPC1L1	0.207856	0.0790842	0.0357931	up
Alveolar_epi	2	BCORL1	-0.0490326	0.0186673	0.0359315	down
Alveolar_epi	2	GTPBP4	0.0240261	0.00915278	0.0360381	up
Alveolar_epi	2	CPT1A	-0.0221488	0.0084369	0.0360381	down
Alveolar_epi	2	CEBPA	-0.0164211	0.00627091	0.0366874	down
Alveolar_epi	2	SLC40A1	-0.0104015	0.00397305	0.0367174	down
Alveolar_epi	2	UPK1B	0.144002	0.0550705	0.0370231	up
Alveolar_epi	2	CSNK2A1	0.0185484	0.00709899	0.0372108	up
Alveolar_epi	2	KCNK1	0.0303988	0.0116544	0.0376454	up
Alveolar_epi	2	PRKCB	0.0804768	0.0308551	0.0376454	up
Alveolar_epi	2	GLDN	-0.0499019	0.019138	0.0376915	down
Alveolar_epi	2	IRS1	-0.0360169	0.0138266	0.0379054	down
Alveolar_epi	2	WT1	0.24916	0.0956483	0.0379054	up
Alveolar_epi	2	ALG2	0.021659	0.008317	0.0379507	up
Alveolar_epi	2	CH25H	0.129018	0.0496143	0.0383329	up
Alveolar_epi	2	ERG	-0.0657919	0.0253095	0.038366	down
Alveolar_epi	2	ARL14	0.147421	0.0567055	0.038366	up
Alveolar_epi	2	DUOXA2	0.21633	0.0832568	0.0384596	up
Alveolar_epi	2	CDSN	0.208918	0.0804247	0.0384826	up
Alveolar_epi	2	RECK	-0.0627083	0.0241417	0.0384826	down
Alveolar_epi	2	TOP1MT	0.0389211	0.0149907	0.0385777	up
Alveolar_epi	2	GPN1	0.0293578	0.0113155	0.0387517	up
Alveolar_epi	2	SRC	-0.0353441	0.0136521	0.0393494	down
Alveolar_epi	2	BACE2	0.0233319	0.00901375	0.039362	up
Alveolar_epi	2	TRMT2A	-0.03932	0.0151992	0.0394973	down
Alveolar_epi	2	BVES	0.0961578	0.0371967	0.0396753	up
Alveolar_epi	2	VSIR	-0.0642778	0.0248767	0.0397846	down
Alveolar_epi	2	PBLD	0.0486903	0.0188467	0.0397898	up
Alveolar_epi	2	MTCH2	0.0228003	0.00882957	0.0398588	up
Alveolar_epi	2	CD84	0.0957568	0.0370814	0.0398588	up
Alveolar_epi	2	ARL8B	0.0118402	0.00458932	0.0400908	up
Alveolar_epi	2	CDC25A	0.145888	0.0565539	0.0400918	up
Alveolar_epi	2	DNM1	0.0994933	0.0385904	0.0402232	up
Alveolar_epi	2	FCRLA	0.204714	0.0794603	0.0404071	up
Alveolar_epi	2	MSN	0.00921462	0.00357936	0.0405957	up
Alveolar_epi	2	STYK1	0.0977228	0.0379694	0.0406356	up
Alveolar_epi	2	EMP1	0.0251047	0.0097555	0.0406377	up
Alveolar_epi	2	PAIP2	0.0174079	0.00677332	0.040993	up
Alveolar_epi	2	PPP3CA	-0.0249196	0.00970031	0.0410882	down
Alveolar_epi	2	GYG2	0.0965876	0.0376332	0.0413355	up
Alveolar_epi	2	LURAP1	0.0703769	0.0274617	0.0417561	up
Alveolar_epi	2	COPS5	-0.0242218	0.00945608	0.0418664	down
Alveolar_epi	2	ITGA3	-0.00980085	0.00382807	0.041979	down
Alveolar_epi	2	CREG2	0.145537	0.0568747	0.0421038	up
Alveolar_epi	2	HS3ST2	0.125937	0.0492229	0.042116	up
Alveolar_epi	2	DAZAP2	0.0152484	0.00597641	0.0429409	up
Alveolar_epi	2	ZNF451	-0.0258221	0.0101292	0.0431698	down
Alveolar_epi	2	CORIN	-0.0482171	0.0189195	0.0432213	down
Alveolar_epi	2	MEGF8	0.0419328	0.016483	0.0437469	up
Alveolar_epi	2	GNAQ	-0.0206168	0.00810938	0.0439176	down
Alveolar_epi	2	ZAP70	0.123574	0.0486238	0.0439936	up
Alveolar_epi	2	GPR171	0.114677	0.045159	0.0442091	up
Alveolar_epi	2	CREB3	0.0258546	0.0101854	0.0442948	up
Alveolar_epi	2	IL1RN	0.122898	0.0484225	0.0443044	up
Alveolar_epi	2	CBLN3	0.0807845	0.0318541	0.0445121	up
Alveolar_epi	2	OVOL2	-0.0540886	0.0213343	0.0445723	down
Alveolar_epi	2	POU2F2	0.144049	0.0568632	0.0447925	up
Alveolar_epi	2	DDX10	-0.0443503	0.0175166	0.044925	down
Alveolar_epi	2	MFGE8	0.0272304	0.0107709	0.0453693	up
Alveolar_epi	2	MTR	-0.0270693	0.0107295	0.0460128	down
Alveolar_epi	2	PLD1	0.0553153	0.0219371	0.0461472	up
Alveolar_epi	2	NEDD4	0.0487003	0.0193332	0.0464413	up
Alveolar_epi	2	P2RY13	0.103776	0.0412024	0.0464413	up
Alveolar_epi	2	TLR6	0.114617	0.0455659	0.0468328	up
Alveolar_epi	2	BCL11B	0.135022	0.0537165	0.0470324	up
Alveolar_epi	2	GLS	0.0106496	0.0042412	0.0473414	up
Alveolar_epi	2	CAMK2G	-0.0331774	0.0132598	0.0485032	down
Alveolar_epi	2	CAPN3	-0.0244063	0.00975762	0.0485728	down
Alveolar_epi	2	MCM4	0.0465751	0.0186228	0.0485728	up
Alveolar_epi	2	CBS	0.118755	0.0475213	0.0487843	up
Alveolar_epi	2	PFKP	0.0424449	0.016986	0.0487843	up
Alveolar_epi	2	SH3BP5	-0.02996	0.011992	0.0488091	down
Alveolar_epi	2	RTL8C	-0.0246375	0.00986387	0.0488453	down
Alveolar_epi	2	ARMC5	0.0586035	0.0234686	0.0488919	up
Alveolar_epi	2	MRPL45	0.0228932	0.00917918	0.0492308	up
Alveolar_epi	2	SH2D2A	0.135158	0.0541867	0.0492308	up
Alveolar_epi	2	RAB27A	0.0236916	0.00950414	0.0493633	up
Alveolar_epi	2	MAPK8IP3	-0.0266841	0.0107066	0.049385	down
Alveolar_epi	2	LCAT	-0.0491392	0.0197299	0.049579	down
Alveolar_epi	2	PAX8	0.0874936	0.0351345	0.0495855	up
Alveolar_epi	3	DDX3Y	0.218491	0.022788	0	up
Alveolar_epi	3	CYBB	0.281622	0.0211316	0	up
Alveolar_epi	3	CYCS	0.092441	0.0105579	0	up
Alveolar_epi	3	HOXB7	0.0468885	0.00412595	0	up
Alveolar_epi	3	SFRP5	-0.108896	0.00890898	0	down
Alveolar_epi	3	SFRP4	0.238774	0.0232891	0	up
Alveolar_epi	3	CYP24A1	0.416163	0.0224141	0	up
Alveolar_epi	3	CYP27A1	0.108764	0.010808	0	up
Alveolar_epi	3	NELL1	0.368284	0.0323222	0	up
Alveolar_epi	3	SERPINH1	0.0556816	0.00491216	0	up
Alveolar_epi	3	SERPINA3	0.252703	0.0142419	0	up
Alveolar_epi	3	HOPX	0.0496602	0.00390366	0	up
Alveolar_epi	3	SEPTIN9	0.0809906	0.00572268	0	up
Alveolar_epi	3	TRBC2	0.247847	0.0198565	0	up
Alveolar_epi	3	SEMA4B	0.0984882	0.00800341	0	up
Alveolar_epi	3	SEMA3B	-0.0906918	0.00580684	0	down
Alveolar_epi	3	DAP	0.0815217	0.00484654	0	up
Alveolar_epi	3	DAPK2	-0.0594507	0.00563624	0	down
Alveolar_epi	3	ATP2A2	0.0645564	0.00672423	0	up
Alveolar_epi	3	ATP1B1	0.101629	0.00184992	0	up
Alveolar_epi	3	KDM5D	0.248267	0.0231792	0	up
Alveolar_epi	3	ATP1A1	0.0651743	0.00263441	0	up
Alveolar_epi	3	TP53	0.101979	0.0102452	0	up
Alveolar_epi	3	SGK1	0.0877634	0.00947992	0	up
Alveolar_epi	3	TMEM98	0.0827705	0.00616851	0	up
Alveolar_epi	3	HSP90B1	0.089708	0.0031067	0	up
Alveolar_epi	3	SLAMF7	0.15472	0.0184712	0	up
Alveolar_epi	3	SKP1	0.0581181	0.00586606	0	up
Alveolar_epi	3	TMX1	0.0815318	0.00742996	0	up
Alveolar_epi	3	KCNN4	0.298053	0.0333681	0	up
Alveolar_epi	3	SIX1	0.286827	0.0234291	0	up
Alveolar_epi	3	CSNK1A1	0.0787112	0.00653027	0	up
Alveolar_epi	3	HS6ST2	0.308701	0.0188645	0	up
Alveolar_epi	3	CST1	0.522418	0.0429773	0	up
Alveolar_epi	3	CTHRC1	0.300376	0.0257327	0	up
Alveolar_epi	3	BCAM	0.0660173	0.00402338	0	up
Alveolar_epi	3	CTSA	0.0675667	0.00761601	0	up
Alveolar_epi	3	BATF	0.262881	0.0268326	0	up
Alveolar_epi	3	CTSC	0.111191	0.0100229	0	up
Alveolar_epi	3	CTSH	0.0281389	0.00284714	0	up
Alveolar_epi	3	CTTN	0.0470258	0.00468954	0	up
Alveolar_epi	3	TOP2B	0.0614137	0.00695066	0	up
Alveolar_epi	3	HPCAL1	-0.0383657	0.00454991	0	down
Alveolar_epi	3	CYBA	0.173982	0.0171966	0	up
Alveolar_epi	3	SELENBP1	-0.0340087	0.00369179	0	down
Alveolar_epi	3	ATOH8	-0.0964782	0.00909386	0	down
Alveolar_epi	3	KIAA0408	-0.0870135	0.00808958	0	down
Alveolar_epi	3	HEXA	0.0671481	0.00785196	0	up
Alveolar_epi	3	TXNRD1	0.0680811	0.00737996	0	up
Alveolar_epi	3	DPP4	0.155282	0.00630107	0	up
Alveolar_epi	3	NME1	0.121011	0.0110811	0	up
Alveolar_epi	3	UBD	0.509388	0.012874	0	up
Alveolar_epi	3	AQP5	0.162773	0.0116943	0	up
Alveolar_epi	3	DST	-0.0897218	0.00538497	0	down
Alveolar_epi	3	RET	-0.226088	0.0250855	0	down
Alveolar_epi	3	ECE1	0.0985688	0.0112894	0	up
Alveolar_epi	3	RCAN2	0.133489	0.0126801	0	up
Alveolar_epi	3	EEF1G	0.0772198	0.00140188	0	up
Alveolar_epi	3	APMAP	0.0996803	0.00904142	0	up
Alveolar_epi	3	EGR3	0.250808	0.027577	0	up
Alveolar_epi	3	NPNT	-0.0449736	0.00519254	0	down
Alveolar_epi	3	UCP2	0.13784	0.0106366	0	up
Alveolar_epi	3	EIF1AY	0.26101	0.0263115	0	up
Alveolar_epi	3	AP2M1	0.064059	0.00503255	0	up
Alveolar_epi	3	EIF3C	0.0335725	0.00381504	0	up
Alveolar_epi	3	EIF4A1	0.0695006	0.00458752	0	up
Alveolar_epi	3	ARHGEF2	-0.0566201	0.00344451	0	down
Alveolar_epi	3	DNAJC10	0.107898	0.00752042	0	up
Alveolar_epi	3	ARL8B	0.0425101	0.00458947	0	up
Alveolar_epi	3	RPN1	0.0473661	0.0049219	0	up
Alveolar_epi	3	HNRNPA1L2	0.0735657	0.00349057	0	up
Alveolar_epi	3	SCPEP1	0.0716788	0.00578964	0	up
Alveolar_epi	3	SCN7A	-0.134577	0.0139837	0	down
Alveolar_epi	3	SCN4B	-0.114867	0.0128159	0	down
Alveolar_epi	3	SCEL	-0.0979701	0.00411853	0	down
Alveolar_epi	3	TRPV4	0.439724	0.0517418	0	up
Alveolar_epi	3	NFE2L3	0.1658	0.0195998	0	up
Alveolar_epi	3	ATF3	0.113271	0.00879796	0	up
Alveolar_epi	3	HMGCS1	-0.15294	0.00518593	0	down
Alveolar_epi	3	HSPA5	0.0794439	0.00240605	0	up
Alveolar_epi	3	TSPAN3	0.0477345	0.00335263	0	up
Alveolar_epi	3	S100B	0.353083	0.0249532	0	up
Alveolar_epi	3	HMGA1	0.114006	0.013065	0	up
Alveolar_epi	3	TSPAN8	0.198894	0.0197821	0	up
Alveolar_epi	3	ASCL1	-0.281026	0.0178774	0	down
Alveolar_epi	3	MARCO	0.168025	0.0159947	0	up
Alveolar_epi	3	RTKN2	-0.17592	0.00359073	0	down
Alveolar_epi	3	ARRDC3	0.0773928	0.00532928	0	up
Alveolar_epi	3	DMBT1	0.0244694	0.00240943	0	up
Alveolar_epi	3	TUBB	0.0820797	0.00425004	0	up
Alveolar_epi	3	HMGB3	0.166139	0.0146211	0	up
Alveolar_epi	3	AOC3	-0.132256	0.00783571	0	down
Alveolar_epi	3	HSPA8	0.053466	0.0036168	0	up
Alveolar_epi	3	SLC2A1	0.293879	0.0236447	0	up
Alveolar_epi	3	CD68	0.185463	0.0128871	0	up
Alveolar_epi	3	INMT	-0.121946	0.00813508	0	down
Alveolar_epi	3	MUC5B	0.153313	0.0147655	0	up
Alveolar_epi	3	STAT1	0.110892	0.00620418	0	up
Alveolar_epi	3	ST6GAL1	0.095446	0.011415	0	up
Alveolar_epi	3	ST14	0.0592151	0.00590562	0	up
Alveolar_epi	3	MPEG1	0.211862	0.0145437	0	up
Alveolar_epi	3	CAV2	-0.0484149	0.0045506	0	down
Alveolar_epi	3	CAT	-0.0646833	0.00391621	0	down
Alveolar_epi	3	IMPDH2	0.0541424	0.00629794	0	up
Alveolar_epi	3	TCF21	-0.12162	0.00952653	0	down
Alveolar_epi	3	TCIM	0.0666339	0.00323144	0	up
Alveolar_epi	3	SREBF2	-0.0434048	0.00472771	0	down
Alveolar_epi	3	CDK16	0.0716434	0.00839787	0	up
Alveolar_epi	3	SQSTM1	0.0678157	0.00496069	0	up
Alveolar_epi	3	SQLE	-0.0631512	0.00704068	0	down
Alveolar_epi	3	SPTBN1	-0.0670479	0.00315102	0	down
Alveolar_epi	3	MYD88	0.107152	0.0125734	0	up
Alveolar_epi	3	MYH10	-0.0728594	0.00796506	0	down
Alveolar_epi	3	MRC1	0.152212	0.0179423	0	up
Alveolar_epi	3	MYH11	0.143864	0.00964472	0	up
Alveolar_epi	3	CBX3	0.0667819	0.00652986	0	up
Alveolar_epi	3	CD52	0.160404	0.00850592	0	up
Alveolar_epi	3	CCN2	0.135486	0.0068926	0	up
Alveolar_epi	3	CCN1	0.0357114	0.00409842	0	up
Alveolar_epi	3	CCL18	0.215794	0.0166065	0	up
Alveolar_epi	3	IRAK1	0.0700841	0.00795768	0	up
Alveolar_epi	3	CCDC80	0.137708	0.0164996	0	up
Alveolar_epi	3	MSR1	0.209096	0.0159306	0	up
Alveolar_epi	3	SYTL2	0.140445	0.0155687	0	up
Alveolar_epi	3	CD207	0.394519	0.0436033	0	up
Alveolar_epi	3	CD24	0.299288	0.00338189	0	up
Alveolar_epi	3	CCDC141	-0.120793	0.0094734	0	down
Alveolar_epi	3	MUC1	0.0579708	0.00305774	0	up
Alveolar_epi	3	TACSTD2	0.0305551	0.00257554	0	up
Alveolar_epi	3	CD300A	0.289817	0.0319317	0	up
Alveolar_epi	3	STK32A	0.182534	0.0161621	0	up
Alveolar_epi	3	TAGLN	0.135134	0.00580012	0	up
Alveolar_epi	3	TAP1	0.135314	0.00947081	0	up
Alveolar_epi	3	CCBE1	-0.148885	0.0157841	0	down
Alveolar_epi	3	TAP2	0.116369	0.0112138	0	up
Alveolar_epi	3	ITGA2	0.278402	0.0126672	0	up
Alveolar_epi	3	CD59	0.0446433	0.00411206	0	up
Alveolar_epi	3	CDKN2A	0.3598	0.0274087	0	up
Alveolar_epi	3	CARD11	0.29983	0.0291294	0	up
Alveolar_epi	3	JPT2	0.0737134	0.00787838	0	up
Alveolar_epi	3	CLDN4	0.0571002	0.00416085	0	up
Alveolar_epi	3	PEG10	-0.0385679	0.00447104	0	down
Alveolar_epi	3	HYOU1	0.0769251	0.0072454	0	up
Alveolar_epi	3	SLCO2B1	0.175534	0.0171554	0	up
Alveolar_epi	3	TMEM100	-0.167095	0.0140329	0	down
Alveolar_epi	3	SLC6A4	-0.24782	0.0134363	0	down
Alveolar_epi	3	CNP	0.112822	0.0104661	0	up
[truncated: 36,321,933 more chars]
