## Supplementary Table 8 for "Decoding Multicellular Communication Motifs from Spatial Transcriptomics with ALARMIST" (part 1 of 3)

### Sheet: de_significant
cell_type	motif	gene	logFC	se	qval	direction
AC-like	0	A2M	0.0876716	0.0069542	0	up
AC-like	0	HDAC4	0.373809	0.0253472	0	up
AC-like	0	HDAC6	0.183861	0.0137867	0	up
AC-like	0	HEATR5A	0.335745	0.031982	0	up
AC-like	0	HECTD4	0.14039	0.0157314	0	up
AC-like	0	HEPACAM	0.239506	0.0132791	0	up
AC-like	0	HERC2	0.244526	0.0135136	0	up
AC-like	0	HERC6	0.378096	0.0434995	0	up
AC-like	0	SAPCD2	0.31549	0.0182905	0	up
AC-like	0	HEXA	0.212025	0.0195209	0	up
AC-like	0	HEY1	0.19393	0.00869219	0	up
AC-like	0	HGS	0.264046	0.0284951	0	up
AC-like	0	HIF1A	0.180022	0.00879343	0	up
AC-like	0	HDAC3	0.246257	0.0238605	0	up
AC-like	0	SAMD5	0.688397	0.0706996	0	up
AC-like	0	HNMT	0.290508	0.018798	0	up
AC-like	0	HNRNPA1L2	0.131215	0.00780527	0	up
AC-like	0	HNRNPD	0.101806	0.00897357	0	up
AC-like	0	HNRNPF	0.227302	0.0173787	0	up
AC-like	0	HNRNPH1	0.103404	0.00736857	0	up
AC-like	0	HNRNPM	0.117216	0.00983931	0	up
AC-like	0	HNRNPUL1	0.102599	0.00986313	0	up
AC-like	0	S100A6	0.0939608	0.00470244	0	up
AC-like	0	S100A10	0.242545	0.0102492	0	up
AC-like	0	HOXA13	0.65841	0.0489783	0	up
AC-like	0	RXRA	0.300155	0.0246295	0	up
AC-like	0	RUVBL2	0.197017	0.0217657	0	up
AC-like	0	SAFB	0.1322	0.0147244	0	up
AC-like	0	RUBCN	0.247129	0.0247843	0	up
AC-like	0	HDAC1	0.168157	0.016924	0	up
AC-like	0	HADHB	0.235731	0.013816	0	up
AC-like	0	SENP6	0.168917	0.0133635	0	up
AC-like	0	GPRC5B	0.136678	0.00754895	0	up
AC-like	0	SEMA4B	0.346465	0.0165853	0	up
AC-like	0	GRAMD2B	0.470149	0.0176505	0	up
AC-like	0	GRB2	0.234505	0.015626	0	up
AC-like	0	SELENOT	0.203761	0.0225629	0	up
AC-like	0	GRIA1	0.348967	0.0235825	0	up
AC-like	0	SEL1L	0.155749	0.0183311	0	up
AC-like	0	GRIK3	0.122923	0.011297	0	up
AC-like	0	GRIK4	0.322237	0.0323814	0	up
AC-like	0	SEC16A	0.241575	0.0188288	0	up
AC-like	0	SEC13	0.185918	0.0189452	0	up
AC-like	0	HAS2	0.150889	0.0163104	0	up
AC-like	0	SDHA	0.204838	0.0121788	0	up
AC-like	0	SCRIB	0.249813	0.0187639	0	up
AC-like	0	SCPEP1	0.313019	0.035638	0	up
AC-like	0	GSR	0.167897	0.0193717	0	up
AC-like	0	GTF2I	0.168314	0.00853264	0	up
AC-like	0	GTF3C1	0.17995	0.0185089	0	up
AC-like	0	GTPBP1	0.226559	0.0202236	0	up
AC-like	0	GUSB	0.0979522	0.0105504	0	up
AC-like	0	SCN3A	0.21017	0.0198948	0	up
AC-like	0	SCARB1	0.496158	0.0247551	0	up
AC-like	0	H2AFX	0.134153	0.0155258	0	up
AC-like	0	H3F3B	0.133229	0.00627728	0	up
AC-like	0	HADHA	0.190501	0.0149496	0	up
AC-like	0	GSE1	0.226979	0.0235085	0	up
AC-like	0	SEPTIN9	0.117039	0.00860765	0	up
AC-like	0	RTN4	0.136536	0.0102937	0	up
AC-like	0	HSF1	0.163556	0.018583	0	up
AC-like	0	IL18BP	0.299119	0.0300254	0	up
AC-like	0	RPA2	0.166136	0.0196665	0	up
AC-like	0	ILK	0.291072	0.0221387	0	up
AC-like	0	RPA1	0.185782	0.0193522	0	up
AC-like	0	IMPDH2	0.189674	0.0174446	0	up
AC-like	0	RO60	0.192634	0.0162696	0	up
AC-like	0	RNF187	0.150661	0.0123034	0	up
AC-like	0	INPPL1	0.139437	0.0123492	0	up
AC-like	0	RNF180	0.166586	0.0185532	0	up
AC-like	0	IPO11	0.23813	0.0234952	0	up
AC-like	0	IPO5	0.172715	0.0153621	0	up
AC-like	0	IPO9	0.167105	0.0145745	0	up
AC-like	0	IL17D	0.286647	0.0251793	0	up
AC-like	0	RNF167	0.161783	0.0163168	0	up
AC-like	0	RNF121	0.23799	0.0203339	0	up
AC-like	0	RNASEH2B	0.201603	0.0229343	0	up
AC-like	0	RMDN1	0.241035	0.0248353	0	up
AC-like	0	IRS2	0.197955	0.0179646	0	up
AC-like	0	RIPK2	0.383703	0.025723	0	up
AC-like	0	IRX1	0.190077	0.0176151	0	up
AC-like	0	ISCU	0.176778	0.016493	0	up
AC-like	0	RIDA	0.477059	0.0261814	0	up
AC-like	0	ITM2B	0.286098	0.00693435	0	up
AC-like	0	ITPR2	0.208843	0.0114699	0	up
AC-like	0	ITPRID2	0.160708	0.0131733	0	up
AC-like	0	RHOC	0.179432	0.0120628	0	up
AC-like	0	IRAK1	0.204408	0.014681	0	up
AC-like	0	HSD17B10	0.238807	0.0222634	0	up
AC-like	0	RPN1	0.190424	0.0124642	0	up
AC-like	0	RSAD2	0.473319	0.0551703	0	up
AC-like	0	HSPA1B	0.729694	0.0105818	0	up
AC-like	0	RTN1	0.254364	0.0178984	0	up
AC-like	0	HSPA4	0.183996	0.0216821	0	up
AC-like	0	HSPA5	0.155239	0.00650059	0	up
AC-like	0	HSPA8	0.160299	0.00742185	0	up
AC-like	0	HSPA9	0.204977	0.0117165	0	up
AC-like	0	RTL8C	0.158211	0.0128363	0	up
AC-like	0	HSPB8	0.405248	0.0206612	0	up
AC-like	0	HSPD1	0.220205	0.0099266	0	up
AC-like	0	HSPE1	0.253151	0.0110664	0	up
AC-like	0	HTRA1	0.149909	0.0157996	0	up
AC-like	0	RTCB	0.17659	0.0188273	0	up
AC-like	0	IGFN1	0.622506	0.048361	0	up
AC-like	0	HTT	0.141047	0.0165669	0	up
AC-like	0	HYOU1	0.197251	0.0168753	0	up
AC-like	0	IARS2	0.182103	0.0204325	0	up
AC-like	0	ID4	0.452177	0.0122077	0	up
AC-like	0	RSRC1	0.252734	0.0297242	0	up
AC-like	0	IDH2	0.152745	0.0161075	0	up
AC-like	0	RSPRY1	0.193543	0.0202742	0	up
AC-like	0	IFI44L	0.592039	0.018238	0	up
AC-like	0	IFIH1	0.539899	0.0424494	0	up
AC-like	0	IFIT1	0.401185	0.0300338	0	up
AC-like	0	IFIT2	0.272941	0.0282739	0	up
AC-like	0	IFIT3	0.387532	0.0205413	0	up
AC-like	0	IFT57	0.220424	0.0260187	0	up
AC-like	0	HUWE1	0.172752	0.0141216	0	up
AC-like	0	SERPINA3	0.193081	0.00678231	0	up
AC-like	0	GPR34	0.401779	0.0426565	0	up
AC-like	0	GPR137	0.249144	0.029727	0	up
AC-like	0	SND1	0.144566	0.0163785	0	up
AC-like	0	EVI5	0.192873	0.0194965	0	up
AC-like	0	EVL	0.107171	0.00974566	0	up
AC-like	0	EWSR1	0.141832	0.00922028	0	up
AC-like	0	SNAI2	0.629784	0.0512718	0	up
AC-like	0	SMPD1	0.301692	0.0284867	0	up
AC-like	0	SMOX	0.302133	0.0234663	0	up
AC-like	0	SMOC1	0.137852	0.0143894	0	up
AC-like	0	FADS1	0.255385	0.0173138	0	up
AC-like	0	FADS2	0.313123	0.00728591	0	up
AC-like	0	FAIM2	0.315565	0.0217953	0	up
AC-like	0	SMARCE1	0.116231	0.0134375	0	up
AC-like	0	ETV1	0.182247	0.0109395	0	up
AC-like	0	SMARCB1	0.177824	0.015037	0	up
AC-like	0	FAM193A	0.194589	0.0215568	0	up
AC-like	0	SMARCA5	0.151389	0.013787	0	up
AC-like	0	SMARCA1	0.158738	0.0165456	0	up
AC-like	0	FAT1	0.142039	0.0166745	0	up
AC-like	0	FAT3	0.224461	0.0199448	0	up
AC-like	0	FBXO25	0.280195	0.0330382	0	up
AC-like	0	SMAD4	0.163869	0.0163314	0	up
AC-like	0	FCGBP	0.370237	0.026922	0	up
AC-like	0	SMAD3	0.245468	0.0292354	0	up
AC-like	0	SLITRK2	0.199809	0.0163072	0	up
AC-like	0	SLFN5	0.581705	0.0521127	0	up
AC-like	0	SLCO1C1	0.586434	0.0217771	0	up
AC-like	0	FAM168A	0.219334	0.0131039	0	up
AC-like	0	SLC6A9	0.423089	0.0173856	0	up
AC-like	0	SNHG15	0.332713	0.0107658	0	up
AC-like	0	SNRNP200	0.147418	0.0101936	0	up
AC-like	0	EIF2AK2	0.28158	0.0192389	0	up
AC-like	0	EIF3C	0.0804597	0.00942089	0	up
AC-like	0	SOX9	0.227377	0.00961393	0	up
AC-like	0	SOX2-OT	0.0661597	0.00727559	0	up
AC-like	0	EIF4G1	0.13512	0.0114636	0	up
AC-like	0	EIF5A	0.111126	0.0125343	0	up
AC-like	0	SOX2	0.196385	0.00661745	0	up
AC-like	0	SOST	0.0383466	0.00391597	0	up
AC-like	0	ELFN1	0.390217	0.0325467	0	up
AC-like	0	SOS1	0.200473	0.020279	0	up
AC-like	0	SORD	0.259589	0.021526	0	up
AC-like	0	ELN	0.323913	0.0373649	0	up
AC-like	0	ERLIN2	0.230334	0.0217136	0	up
AC-like	0	SOD1	0.175506	0.00928542	0	up
AC-like	0	SNX27	0.164848	0.017271	0	up
AC-like	0	ENO1	0.160979	0.00623152	0	up
AC-like	0	SNX19	0.267105	0.0292303	0	up
AC-like	0	EP300	0.195289	0.0156517	0	up
AC-like	0	EPB41L2	0.129484	0.0126202	0	up
AC-like	0	EPB41L3	0.35962	0.0374703	0	up
AC-like	0	SNURF	0.253721	0.0170925	0	up
AC-like	0	SNRPD3	0.18028	0.0180257	0	up
AC-like	0	EPHX2	0.406637	0.0482447	0	up
AC-like	0	EPRS	0.161763	0.0159941	0	up
AC-like	0	ERAP1	0.220181	0.0231001	0	up
AC-like	0	ERC1	0.168884	0.0197802	0	up
AC-like	0	EMP1	0.289716	0.0228149	0	up
AC-like	0	FHL1	0.315536	0.0164561	0	up
AC-like	0	FIBP	0.240118	0.0191014	0	up
AC-like	0	SLC6A1	0.345605	0.0207324	0	up
AC-like	0	GART	0.187068	0.0167626	0	up
AC-like	0	SIRPA	0.356058	0.0138144	0	up
AC-like	0	SIN3A	0.169567	0.0188735	0	up
AC-like	0	SIGLEC7	0.764966	0.0460805	0	up
AC-like	0	SIAE	0.273195	0.0323232	0	up
AC-like	0	SHFL	0.585108	0.0585415	0	up
AC-like	0	SHC1	0.243676	0.0266499	0	up
AC-like	0	SH3GLB2	0.237336	0.0233393	0	up
AC-like	0	SGK1	0.145154	0.0164137	0	up
AC-like	0	SFXN2	0.305482	0.0317004	0	up
AC-like	0	SFXN1	0.220863	0.0241623	0	up
AC-like	0	GLUD1	0.295735	0.0100861	0	up
AC-like	0	GAPDH	0.0388368	0.00236634	0	up
AC-like	0	SFRP1	0.698615	0.0396588	0	up
AC-like	0	GNAI2	0.197901	0.0133597	0	up
AC-like	0	GNAO1	0.308793	0.0188136	0	up
AC-like	0	GNB4	0.166037	0.0127998	0	up
AC-like	0	GNS	0.212428	0.0181719	0	up
AC-like	0	GOLGA2	0.187243	0.0185948	0	up
AC-like	0	GOLPH3	0.18845	0.0160456	0	up
AC-like	0	SF3B1	0.291724	0.0100992	0	up
AC-like	0	GPBP1	0.141838	0.0157173	0	up
AC-like	0	GPI	0.150295	0.0106983	0	up
AC-like	0	SF3A1	0.229868	0.0130727	0	up
AC-like	0	GPR101	2.08958	0.195068	0	up
AC-like	0	SESN3	0.190609	0.0155156	0	up
AC-like	0	SFPQ	0.098276	0.00703916	0	up
AC-like	0	GANAB	0.154899	0.00963393	0	up
AC-like	0	SIRT2	0.323163	0.0207631	0	up
AC-like	0	SKP1	0.274136	0.014311	0	up
AC-like	0	FKBP15	0.258624	0.0246482	0	up
AC-like	0	FLII	0.148458	0.0165328	0	up
AC-like	0	SLC5A3	0.180186	0.018713	0	up
AC-like	0	FMC1	0.217662	0.0252211	0	up
AC-like	0	PDIA3	0.189877	0.0123825	0	up
AC-like	0	FNDC3B	0.202705	0.0243848	0	up
AC-like	0	FNTA	0.176597	0.019518	0	up
AC-like	0	FOSL2	0.2383	0.0166422	0	up
AC-like	0	SLC40A1	0.262217	0.0237127	0	up
AC-like	0	SLC3A2	0.205567	0.0173611	0	up
AC-like	0	FOXO3	0.240501	0.0189444	0	up
AC-like	0	FOXP2	0.423729	0.0505807	0	up
AC-like	0	FSCN1	0.161302	0.0114626	0	up
AC-like	0	FSTL1	0.24225	0.0247172	0	up
AC-like	0	FTO	0.16693	0.0176981	0	up
AC-like	0	FUBP3	0.21953	0.0171717	0	up
AC-like	0	FUS	0.129478	0.0133594	0	up
AC-like	0	SLC25A1	0.19463	0.0155685	0	up
AC-like	0	FYN	0.155667	0.00947776	0	up
AC-like	0	FZR1	0.303208	0.0311715	0	up
AC-like	0	GAA	0.165356	0.0185774	0	up
AC-like	0	GABBR1	0.196296	0.0116732	0	up
AC-like	0	GABBR2	0.372903	0.0198992	0	up
AC-like	0	SLC1A3	0.269066	0.0108791	0	up
AC-like	0	SLC16A9	0.266889	0.0234137	0	up
AC-like	0	SLC16A4	0.306279	0.0303349	0	up
AC-like	0	SLC11A2	0.161504	0.0149847	0	up
AC-like	0	KAT2A	0.145626	0.0159229	0	up
AC-like	0	SP1	0.240732	0.0235593	0	up
AC-like	0	RHOA	0.135814	0.0126933	0	up
AC-like	0	KCNJ10	0.204325	0.0134258	0	up
AC-like	0	NEPRO	0.167804	0.0199453	0	up
AC-like	0	NES	0.123133	0.00748396	0	up
AC-like	0	NF1	0.183731	0.0169244	0	up
AC-like	0	PPP1CA	0.159491	0.0179316	0	up
AC-like	0	PPIF	0.241466	0.0251292	0	up
AC-like	0	NFATC4	0.379486	0.0419665	0	up
AC-like	0	NFE2L1	0.182879	0.0165847	0	up
AC-like	0	NFE2L2	0.215235	0.0127092	0	up
AC-like	0	PPFIA1	0.247287	0.0132821	0	up
AC-like	0	NINJ1	0.243249	0.0255801	0	up
AC-like	0	NIPSNAP1	0.212471	0.0174453	0	up
AC-like	0	POR	0.217567	0.0206557	0	up
AC-like	0	NEK6	0.178559	0.0169842	0	up
AC-like	0	NMB	0.232773	0.0177424	0	up
AC-like	0	PON2	0.217264	0.0124163	0	up
AC-like	0	POMT1	0.228889	0.0216869	0	up
AC-like	0	NONO	0.0946731	0.00796896	0	up
AC-like	0	NORAD	0.111976	0.00842782	0	up
AC-like	0	NOS1AP	0.283703	0.0334673	0	up
AC-like	0	NOTCH2NLA	0.332306	0.00850524	0	up
AC-like	0	NPAT	0.187698	0.0209251	0	up
AC-like	0	NPC2	0.312269	0.0172986	0	up
AC-like	0	POLR2M	0.174434	0.0175404	0	up
AC-like	0	POLR2G	0.181845	0.0158571	0	up
AC-like	0	NPTN	0.160465	0.0158282	0	up
AC-like	0	NQO2	0.394599	0.0427236	0	up
AC-like	0	NME1	0.156212	0.0132518	0	up
AC-like	0	NREP	0.347137	0.0125066	0	up
AC-like	0	PPP1R7	0.269187	0.0284629	0	up
AC-like	0	PPP2R1A	0.199006	0.0136154	0	up
AC-like	0	MYEF2	0.161639	0.0119302	0	up
AC-like	0	MYH9	0.182474	0.0202329	0	up
AC-like	0	PRPF31	0.202252	0.017281	0	up
AC-like	0	PRMT1	0.154589	0.0151264	0	up
AC-like	0	PRKRA	0.23406	0.0276275	0	up
AC-like	0	NACC2	0.357943	0.025009	0	up
AC-like	0	NAMPT	0.163138	0.014611	0	up
AC-like	0	NAP1L3	0.17485	0.0187781	0	up
AC-like	0	NAV1	0.230563	0.0148157	0	up
AC-like	0	PRKDC	0.17909	0.0112864	0	up
AC-like	0	NBN	0.284973	0.0168292	0	up
AC-like	0	PRKAR1A	0.160694	0.0136255	0	up
AC-like	0	PPP2CA	0.185254	0.0144371	0	up
AC-like	0	NCOA1	0.233421	0.0209418	0	up
AC-like	0	NCOA4	0.205206	0.0174788	0	up
AC-like	0	NCOR1	0.142408	0.0157166	0	up
AC-like	0	NCOR2	0.11615	0.00983369	0	up
AC-like	0	NCSTN	0.160705	0.0157446	0	up
AC-like	0	PRKAG1	0.189556	0.0228284	0	up
AC-like	0	NDP	0.314917	0.0263396	0	up
AC-like	0	NDRG2	0.167066	0.00839632	0	up
AC-like	0	NDRG4	0.126086	0.0149418	0	up
AC-like	0	NDUFA3	0.317255	0.0308508	0	up
AC-like	0	PRKACA	0.159641	0.0180746	0	up
AC-like	0	PRCP	0.146357	0.0118449	0	up
AC-like	0	PPP4R1	0.161449	0.0190387	0	up
AC-like	0	NCOA2	0.228783	0.024529	0	up
AC-like	0	PRPF8	0.110211	0.0100931	0	up
AC-like	0	POLR2A	0.152147	0.0167328	0	up
AC-like	0	NT5DC3	0.661417	0.0306366	0	up
AC-like	0	PI16	0.430351	0.0494414	0	up
AC-like	0	PAK2	0.18827	0.016127	0	up
AC-like	0	PAM	0.482986	0.0247092	0	up
AC-like	0	PHLPP1	0.197093	0.015283	0	up
AC-like	0	PHGDH	0.33908	0.0175302	0	up
AC-like	0	PARK7	0.17402	0.010689	0	up
AC-like	0	PARP1	0.1518	0.0113794	0	up
AC-like	0	PHF6	0.216317	0.0200263	0	up
AC-like	0	PHB2	0.10497	0.0122302	0	up
AC-like	0	PBX1	0.273723	0.0219287	0	up
AC-like	0	PBXIP1	0.275802	0.0161449	0	up
AC-like	0	PC	0.407942	0.0290592	0	up
AC-like	0	PAIP2	0.191713	0.0132614	0	up
AC-like	0	PGF	0.497008	0.0272094	0	up
AC-like	0	PCDH10	0.186298	0.0194632	0	up
AC-like	0	PCDH11Y	0.60492	0.0656357	0	up
AC-like	0	PCDH17	0.17411	0.0179872	0	up
AC-like	0	PFKFB3	0.158515	0.00947123	0	up
AC-like	0	PDCD6	0.230542	0.018036	0	up
AC-like	0	PEG10	0.270686	0.0127122	0	up
AC-like	0	PEA15	0.320653	0.00610768	0	up
AC-like	0	PDZD4	0.296961	0.018552	0	up
AC-like	0	PDXDC1	0.138973	0.0154363	0	up
AC-like	0	PDE4DIP	0.139685	0.0151768	0	up
AC-like	0	PDE8A	0.203181	0.0135397	0	up
AC-like	0	PDHA1	0.248167	0.0204021	0	up
AC-like	0	PCCB	0.156982	0.0183053	0	up
AC-like	0	NSUN5	0.191887	0.0220194	0	up
AC-like	0	PICALM	0.147906	0.0157571	0	up
AC-like	0	PIK3R1	0.280141	0.0148291	0	up
AC-like	0	PNMA2	0.16403	0.0147789	0	up
AC-like	0	NUDCD2	0.263424	0.0237982	0	up
AC-like	0	PNMA1	0.150134	0.0150437	0	up
AC-like	0	NUDT21	0.133862	0.014491	0	up
AC-like	0	NUDT3	0.142376	0.00996316	0	up
AC-like	0	NUMA1	0.203092	0.0101117	0	up
AC-like	0	PMS1	0.237425	0.0202427	0	up
AC-like	0	NXF1	0.204331	0.021468	0	up
AC-like	0	NXT2	0.377849	0.0340822	0	up
AC-like	0	OAS1	0.728549	0.0633865	0	up
AC-like	0	OAS3	0.395905	0.0352446	0	up
AC-like	0	PLTP	0.317983	0.0243707	0	up
AC-like	0	PIK3C3	0.14706	0.0172164	0	up
AC-like	0	PLSCR1	0.34963	0.0288818	0	up
AC-like	0	OLFM2	0.238678	0.022171	0	up
AC-like	0	OPALIN	-0.695348	0.0730532	0	down
AC-like	0	PLCG1	0.105948	0.011077	0	up
AC-like	0	PLCB1	0.180622	0.0210154	0	up
AC-like	0	PKNOX2	0.415326	0.0318429	0	up
AC-like	0	OSGIN2	0.295481	0.0184733	0	up
AC-like	0	PKM	0.153039	0.0075705	0	up
AC-like	0	OTUD1	0.26155	0.0285348	0	up
AC-like	0	PITHD1	0.217708	0.020331	0	up
AC-like	0	PINK1	0.17745	0.0186558	0	up
AC-like	0	PIKFYVE	0.189935	0.0192178	0	up
AC-like	0	P2RX7	0.196155	0.021507	0	up
AC-like	0	PLEC	0.302006	0.00872603	0	up
AC-like	0	MX1	0.418568	0.026223	0	up
AC-like	0	MTERF2	0.230697	0.0246396	0	up
AC-like	0	PRPSAP1	0.186079	0.0154148	0	up
AC-like	0	LGMN	0.288032	0.0278153	0	up
AC-like	0	RBM14	0.211177	0.0221321	0	up
AC-like	0	RBM10	0.174107	0.0197066	0	up
AC-like	0	RBCK1	0.22395	0.0227062	0	up
AC-like	0	LPCAT1	0.199881	0.0189333	0	up
AC-like	0	RBBP7	0.229542	0.0178505	0	up
AC-like	0	LPL	0.334494	0.0242368	0	up
AC-like	0	LRATD2	0.182156	0.0126558	0	up
AC-like	0	LRP1	0.150079	0.0147893	0	up
AC-like	0	LRPPRC	0.14631	0.0146605	0	up
AC-like	0	LRRC3B	0.406933	0.039533	0	up
AC-like	0	LRRC47	0.164845	0.0162968	0	up
AC-like	0	LGALS3	0.122056	0.00243121	0	up
AC-like	0	LRRC59	0.14733	0.0161899	0	up
AC-like	0	RB1	0.163961	0.0188737	0	up
AC-like	0	LTBP1	0.432794	0.0297267	0	up
AC-like	0	LY6E	0.493971	0.0389888	0	up
AC-like	0	RASSF4	0.413683	0.014753	0	up
AC-like	0	RASD1	0.229492	0.019729	0	up
AC-like	0	LZIC	0.170247	0.0178235	0	up
AC-like	0	MAFB	0.422752	0.0334453	0	up
AC-like	0	MAGI3	0.299972	0.0339683	0	up
AC-like	0	RAP2A	0.158407	0.0143518	0	up
AC-like	0	RAP1A	0.160983	0.0147299	0	up
AC-like	0	MAML2	0.157877	0.0173896	0	up
AC-like	0	MAN1B1	0.242716	0.0141805	0	up
AC-like	0	RBBP4	0.131918	0.00892925	0	up
AC-like	0	MAP1B	0.159421	0.0123159	0	up
AC-like	0	LENG8	0.300898	0.00990977	0	up
AC-like	0	RBMX	0.159373	0.010259	0	up
AC-like	0	RGS10	0.357993	0.0359832	0	up
AC-like	0	KCNK2	0.256918	0.0224085	0	up
AC-like	0	RGPD8	0.201188	0.019735	0	up
AC-like	0	KCNN3	0.285634	0.0160657	0	up
AC-like	0	RGPD6	0.178576	0.0160509	0	up
AC-like	0	KCTD20	0.214512	0.0215262	0	up
AC-like	0	KCTD5	0.189209	0.0225018	0	up
AC-like	0	KDM1A	0.151775	0.0130102	0	up
AC-like	0	KDM5D	0.251405	0.0225292	0	up
AC-like	0	RGCC	0.202336	0.0159736	0	up
AC-like	0	KHDRBS1	0.106598	0.0120946	0	up
AC-like	0	KHSRP	0.159819	0.014111	0	up
AC-like	0	LCAT	0.331369	0.0281929	0	up
AC-like	0	KIAA1191	0.221493	0.0188565	0	up
AC-like	0	KIF1A	0.2613	0.0157753	0	up
AC-like	0	KLHDC2	0.180695	0.0206501	0	up
AC-like	0	KPNA6	0.151387	0.0162568	0	up
AC-like	0	KPNB1	0.1215	0.0113287	0	up
AC-like	0	RCN2	0.193665	0.0141219	0	up
AC-like	0	KRTCAP2	0.227216	0.0226241	0	up
AC-like	0	RC3H2	0.213494	0.0161385	0	up
AC-like	0	LAMP1	0.168134	0.0106226	0	up
AC-like	0	LAMP2	0.215884	0.0128155	0	up
AC-like	0	LAP3	0.137013	0.0142468	0	up
AC-like	0	LAPTM4B	0.119967	0.0100387	0	up
AC-like	0	LAPTM5	0.332725	0.0156767	0	up
AC-like	0	RFX4	0.344206	0.0174403	0	up
AC-like	0	MAP1LC3A	0.469932	0.0470262	0	up
AC-like	0	MAP1LC3B	0.178541	0.0138053	0	up
AC-like	0	MAP2	0.250602	0.0121189	0	up
AC-like	0	MFF	0.24188	0.0131748	0	up
AC-like	0	MFGE8	0.203806	0.0203212	0	up
AC-like	0	PTPRZ1	0.116123	0.003613	0	up
AC-like	0	PTPRF	0.195998	0.016658	0	up
AC-like	0	PTPN11	0.121256	0.0135133	0	up
AC-like	0	MIIP	0.378072	0.0164241	0	up
AC-like	0	PTPA	0.175676	0.01711	0	up
AC-like	0	PTOV1	0.134283	0.0159771	0	up
AC-like	0	PTK2	0.18043	0.012514	0	up
AC-like	0	PTCD3	0.129864	0.0145523	0	up
AC-like	0	PSMD1	0.180415	0.0176777	0	up
AC-like	0	MON2	0.213687	0.0220663	0	up
AC-like	0	METTL7A	0.224138	0.0101668	0	up
AC-like	0	MPDZ	0.155213	0.0160273	0	up
AC-like	0	PSMA6	0.132296	0.015249	0	up
AC-like	0	MRC2	0.19005	0.0180076	0	up
AC-like	0	PSIP1	0.263806	0.0172613	0	up
AC-like	0	MRTFA	0.292035	0.0262273	0	up
AC-like	0	PRRX1	0.220532	0.0148697	0	up
AC-like	0	PRRT2	0.247527	0.0245012	0	up
AC-like	0	MSI2	0.228733	0.0137444	0	up
AC-like	0	MSR1	0.453736	0.0530203	0	up
AC-like	0	PRRC2A	0.156074	0.00954289	0	up
AC-like	0	MT2A	0.368663	0.00641462	0	up
AC-like	0	MTA2	0.243499	0.0213003	0	up
AC-like	0	MTAP	0.290979	0.0228051	0	up
AC-like	0	PSMC5	0.136733	0.0107441	0	up
AC-like	0	MEPCE	0.203452	0.0206693	0	up
AC-like	0	PVT1	0.239803	0.0212	0	up
AC-like	0	MEG3	0.2146	0.0184437	0	up
AC-like	0	RANBP9	0.149639	0.0141001	0	up
AC-like	0	RANBP2	0.143017	0.013108	0	up
AC-like	0	RAN	0.122976	0.0121447	0	up
AC-like	0	MAP4K3	0.245244	0.0235257	0	up
AC-like	0	RAF1	0.170616	0.0162636	0	up
AC-like	0	MAP7D1	0.155486	0.0154479	0	up
AC-like	0	MAPK1	0.178934	0.0146549	0	up
AC-like	0	RAC1	0.15026	0.0064463	0	up
AC-like	0	RABL6	0.166068	0.0161011	0	up
AC-like	0	RAB9A	0.266591	0.0227657	0	up
AC-like	0	MAPK3	0.162771	0.0193116	0	up
AC-like	0	MAPK8	0.344382	0.0210804	0	up
AC-like	0	MAPRE2	0.140075	0.0152454	0	up
AC-like	0	MAPT	0.174885	0.0116924	0	up
AC-like	0	RAB7A	0.186871	0.0122055	0	up
AC-like	0	MASP1	0.495567	0.0179344	0	up
AC-like	0	MAVS	0.181962	0.0188589	0	up
AC-like	0	MBNL1	0.279657	0.0253337	0	up
AC-like	0	MCCC1	0.165519	0.0191175	0	up
AC-like	0	MCL1	0.208314	0.00731503	0	up
AC-like	0	RAB5A	0.251503	0.0165607	0	up
AC-like	0	RAB11A	0.180064	0.0171061	0	up
AC-like	0	MDC1	0.208428	0.0216524	0	up
AC-like	0	MDFIC	0.712417	0.0543641	0	up
AC-like	0	PYGL	0.273421	0.0329114	0	up
AC-like	0	MDM4	0.165254	0.0199107	0	up
AC-like	0	PYGB	0.147633	0.0116379	0	up
AC-like	0	RHBDD2	0.208832	0.0142928	0	up
AC-like	0	EID1	0.19072	0.0135445	0	up
AC-like	0	FNDC3A	0.20765	0.0209904	0	up
AC-like	0	TRRAP	0.197025	0.0174093	0	up
AC-like	0	CBSL	0.262158	0.026897	0	up
AC-like	0	TSPAN3	0.209495	0.00646824	0	up
AC-like	0	CBX1	0.180463	0.0139216	0	up
AC-like	0	CBX3	0.12128	0.0100781	0	up
AC-like	0	CBX5	0.145696	0.0103309	0	up
AC-like	0	TSPAN13	0.219022	0.0192978	0	up
AC-like	0	TSHR	0.734849	0.0596995	0	up
AC-like	0	TSC2	0.159485	0.0171721	0	up
AC-like	0	CCDC136	0.220975	0.0136704	0	up
AC-like	0	CCDC50	0.142429	0.0149872	0	up
AC-like	0	TRO	0.158454	0.0151995	0	up
AC-like	0	CCDC7	0.354371	0.0271744	0	up
AC-like	0	CCDC80	0.264494	0.0129231	0	up
AC-like	0	TRIM66	0.445766	0.0423577	0	up
AC-like	0	TRIM47	0.185065	0.0114636	0	up
AC-like	0	CCND2	-0.0782505	0.00850758	0	down
AC-like	0	TPCN1	0.275923	0.0322082	0	up
AC-like	0	CCNY	0.215145	0.0199733	0	up
AC-like	0	CCT2	0.144855	0.0114393	0	up
AC-like	0	CCT3	0.136267	0.00902776	0	up
AC-like	0	CCT5	0.135594	0.0137883	0	up
AC-like	0	CCT6A	0.101216	0.0120213	0	up
AC-like	0	CCT7	0.153714	0.0110007	0	up
AC-like	0	CBS	0.431449	0.0376561	0	up
AC-like	0	TSPAN7	0.201064	0.00970877	0	up
AC-like	0	CBL	0.298179	0.0291129	0	up
AC-like	0	TSPOAP1	0.33549	0.028815	0	up
AC-like	0	BID	0.344474	0.0274346	0	up
AC-like	0	BIRC2	0.15611	0.01641	0	up
AC-like	0	UBR5	0.147589	0.0143333	0	up
AC-like	0	UBR3	0.186775	0.0196163	0	up
AC-like	0	BNIP3L	0.143395	0.0156391	0	up
AC-like	0	BRD3	0.206622	0.0189462	0	up
AC-like	0	BRD4	0.14704	0.0143396	0	up
AC-like	0	BSDC1	0.166078	0.0190637	0	up
AC-like	0	UBE2D2	0.178564	0.0184967	0	up
AC-like	0	UBAP2L	0.137001	0.0130704	0	up
AC-like	0	C4B	0.29009	0.00831413	0	up
AC-like	0	CCT8	0.137098	0.0142713	0	up
AC-like	0	CA12	0.202059	0.017501	0	up
AC-like	0	CACYBP	0.174255	0.0198972	0	up
AC-like	0	CAD	0.239208	0.0268824	0	up
AC-like	0	CALM3	0.271221	0.0113985	0	up
AC-like	0	TUFM	0.160992	0.0145972	0	up
AC-like	0	CAMSAP2	0.197363	0.0179406	0	up
AC-like	0	CAND1	0.203014	0.0158097	0	up
AC-like	0	CANX	0.250558	0.00902518	0	up
AC-like	0	TUBB	0.114799	0.00679936	0	up
AC-like	0	CARF	0.235757	0.02701	0	up
AC-like	0	CASK	0.219958	0.0166296	0	up
AC-like	0	CAST	0.212602	0.0159038	0	up
AC-like	0	UBA1	0.192755	0.0150591	0	up
AC-like	0	UFC1	0.205173	0.0226344	0	up
AC-like	0	CD151	0.24192	0.0266882	0	up
AC-like	0	TP53BP2	0.169908	0.0156992	0	up
AC-like	0	CLIC4	0.183985	0.0102161	0	up
AC-like	0	CLK4	0.238533	0.0204768	0	up
AC-like	0	TMEM164	0.20625	0.017573	0	up
AC-like	0	CLN5	0.272886	0.0303532	0	up
AC-like	0	TMEM14C	0.178279	0.0152957	0	up
AC-like	0	CLPX	0.217282	0.0168505	0	up
AC-like	0	CLTC	0.177284	0.0094042	0	up
AC-like	0	TMEM123	0.147993	0.0174855	0	up
AC-like	0	TMEM106B	0.271717	0.0141044	0	up
AC-like	0	TMEM100	0.29142	0.0148461	0	up
AC-like	0	TMBIM4	0.213495	0.0203829	0	up
AC-like	0	TLK1	0.169004	0.0199702	0	up
AC-like	0	CNP	0.113962	0.0115149	0	up
AC-like	0	CNR1	0.140905	0.0129763	0	up
AC-like	0	CNRIP1	0.239259	0.0163721	0	up
AC-like	0	TJP2	0.236935	0.0151412	0	up
AC-like	0	TJP1	0.189106	0.0136317	0	up
AC-like	0	TIPARP	0.278048	0.0229192	0	up
AC-like	0	TIMP4	0.276808	0.0201824	0	up
AC-like	0	TIMP2	0.208063	0.00859696	0	up
AC-like	0	THYN1	0.201522	0.0213833	0	up
AC-like	0	COL18A1	0.578082	0.0364942	0	up
AC-like	0	COMT	0.242948	0.0145801	0	up
AC-like	0	TMEM33	0.19255	0.020227	0	up
AC-like	0	CKAP4	0.196274	0.0188733	0	up
AC-like	0	CHKA	0.219093	0.0199716	0	up
AC-like	0	CHD9	0.117854	0.0109072	0	up
AC-like	0	CD2BP2	0.202608	0.0223745	0	up
AC-like	0	TP53BP1	0.202619	0.0170159	0	up
AC-like	0	CDC123	0.165736	0.0162909	0	up
AC-like	0	CDC34	0.180728	0.0204014	0	up
AC-like	0	CDC42	0.14863	0.0164723	0	up
AC-like	0	CDC73	0.1453	0.0172814	0	up
AC-like	0	CDH13	0.367379	0.0303057	0	up
AC-like	0	TOR1A	0.275185	0.0260934	0	up
AC-like	0	CDH7	0.364014	0.0432515	0	up
AC-like	0	TOP2B	0.153892	0.012326	0	up
AC-like	0	CDK14	0.197425	0.0231293	0	up
AC-like	0	TPBG	0.687229	0.0608628	0	up
AC-like	0	CDK17	0.193841	0.0192212	0	up
AC-like	0	CDK9	0.247931	0.0211517	0	up
AC-like	0	CDKN1A	0.272025	0.0266751	0	up
AC-like	0	CDKN2A	0.513683	0.0548736	0	up
AC-like	0	CDKN2B	0.517059	0.0501417	0	up
AC-like	0	CDV3	0.142123	0.0164876	0	up
AC-like	0	CELSR2	0.173755	0.0125307	0	up
AC-like	0	TMX2	0.299484	0.010599	0	up
AC-like	0	TMX1	0.16327	0.0120059	0	up
AC-like	0	CFH	1.28201	0.110444	0	up
AC-like	0	TMEM9B	0.300915	0.0176022	0	up
AC-like	0	TMEM98	0.175642	0.0172307	0	up
AC-like	0	TOP1	0.159327	0.0162919	0	up
AC-like	0	COPS5	0.154518	0.0176389	0	up
AC-like	0	BEX2	0.177711	0.0208634	0	up
AC-like	0	BCL2L11	0.310082	0.0308424	0	up
AC-like	0	AGFG1	0.139806	0.0151914	0	up
AC-like	0	YY1AP1	0.169439	0.0190332	0	up
AC-like	0	AHR	0.184431	0.02149	0	up
AC-like	0	YWHAZ	0.118597	0.00904117	0	up
AC-like	0	YWHAQ	0.201137	0.00861259	0	up
AC-like	0	YTHDF3	0.167	0.0176823	0	up
AC-like	0	AKAP11	0.163821	0.0154287	0	up
AC-like	0	AKR1B1	0.182911	0.0198125	0	up
AC-like	0	AKT3	0.177786	0.0124301	0	up
AC-like	0	ALDH2	0.248067	0.0172623	0	up
AC-like	0	ALDH3A2	0.164185	0.0161272	0	up
AC-like	0	ALG13	0.18457	0.0219604	0	up
AC-like	0	YIPF5	0.216077	0.0250741	0	up
AC-like	0	AMFR	0.193235	0.0187885	0	up
AC-like	0	AMOT	0.366379	0.026784	0	up
AC-like	0	YAP1	0.402092	0.0319227	0	up
AC-like	0	XRCC6	0.133004	0.0102561	0	up
AC-like	0	ANKH	0.174778	0.0192326	0	up
AC-like	0	XRCC5	0.183113	0.0120148	0	up
AC-like	0	XPO7	0.15407	0.0149308	0	up
AC-like	0	ANKRD6	0.276537	0.0216591	0	up
AC-like	0	ANO1	1.0087	0.0774027	0	up
AC-like	0	XPO1	0.167724	0.0106829	0	up
AC-like	0	ZBTB16	0.329895	0.0281672	0	up
AC-like	0	ZCCHC17	0.165571	0.0151981	0	up
AC-like	0	ZDHHC17	0.197696	0.0228871	0	up
AC-like	0	ADRA1B	0.743801	0.0737826	0	up
AC-like	0	ZNF592	0.281358	0.0192723	0	up
AC-like	0	AAMP	0.256125	0.0188803	0	up
AC-like	0	ABAT	0.139312	0.0162987	0	up
AC-like	0	ABCA1	0.370366	0.0153289	0	up
AC-like	0	ZNF512	0.157785	0.0155495	0	up
AC-like	0	ABCC1	0.233173	0.0254555	0	up
AC-like	0	ZNF142	0.30127	0.0307682	0	up
AC-like	0	ZMPSTE24	0.225718	0.0187785	0	up
AC-like	0	ABI3BP	0.387405	0.0268896	0	up
AC-like	0	ABL1	0.177085	0.0162258	0	up
AC-like	0	ACTN4	0.13036	0.012631	0	up
AC-like	0	ANXA5	0.140027	0.011555	0	up
AC-like	0	ACYP2	0.233601	0.024519	0	up
AC-like	0	ADAM17	0.237531	0.0190267	0	up
AC-like	0	ZFHX4	0.284739	0.0211727	0	up
AC-like	0	ZFAND5	0.295353	0.012135	0	up
AC-like	0	ADAM9	0.208105	0.012272	0	up
AC-like	0	ADAR	0.249794	0.011618	0	up
AC-like	0	ADCY2	0.373179	0.0174311	0	up
AC-like	0	ADD1	0.17399	0.0103768	0	up
AC-like	0	ADGRB1	0.178667	0.0136133	0	up
AC-like	0	ADGRB2	0.114703	0.0135874	0	up
AC-like	0	ADNP	0.133909	0.0142415	0	up
AC-like	0	ZEB1	0.123257	0.0137897	0	up
AC-like	0	ADAM10	0.209781	0.0167857	0	up
AC-like	0	BCL2L13	0.267577	0.024173	0	up
AC-like	0	AP1B1	0.223507	0.0190269	0	up
AC-like	0	AP2M1	0.156196	0.00938903	0	up
AC-like	0	VIM	0.252459	0.0025146	0	up
AC-like	0	VHL	0.186509	0.0210049	0	up
AC-like	0	ATIC	0.290149	0.0198117	0	up
AC-like	0	VEGFB	0.144783	0.014301	0	up
AC-like	0	ATL3	0.214504	0.0239395	0	up
AC-like	0	ATM	0.180397	0.0178698	0	up
AC-like	0	VCL	0.317004	0.0272358	0	up
AC-like	0	ATP1B3	0.163177	0.0117083	0	up
AC-like	0	ATP2A2	0.144053	0.0136976	0	up
AC-like	0	ATP5F1A	0.11228	0.0090733	0	up
AC-like	0	ATP5F1C	0.241918	0.0145042	0	up
AC-like	0	ATP6V1G1	0.234442	0.0119986	0	up
AC-like	0	VCAN	0.250114	0.0076817	0	up
AC-like	0	ATXN2	0.191548	0.017802	0	up
AC-like	0	B4GAT1	0.318443	0.013535	0	up
AC-like	0	USP11	0.169989	0.0129892	0	up
AC-like	0	BARD1	0.204827	0.0232306	0	up
AC-like	0	BAZ2B	0.188145	0.0196134	0	up
AC-like	0	BCAN	0.292771	0.00311933	0	up
AC-like	0	URB1	0.326339	0.0219074	0	up
AC-like	0	BCHE	0.183101	0.0190566	0	up
AC-like	0	BCL2	0.353192	0.0362308	0	up
AC-like	0	BCL2L1	0.199549	0.0197197	0	up
AC-like	0	VPS35	0.204919	0.0169503	0	up
AC-like	0	VPS4A	0.147943	0.0175849	0	up
AC-like	0	ATF6	0.190191	0.0179153	0	up
AC-like	0	ATF4	0.101978	0.0118018	0	up
AC-like	0	AP3D1	0.181382	0.018124	0	up
AC-like	0	APBB1IP	0.361844	0.0396855	0	up
AC-like	0	APC	0.282797	0.0194725	0	up
AC-like	0	APCDD1	0.219935	0.016242	0	up
AC-like	0	APH1B	0.217744	0.0227681	0	up
AC-like	0	APMAP	0.153984	0.0156227	0	up
AC-like	0	XIAP	0.19194	0.0214355	0	up
AC-like	0	APOL2	0.196546	0.0148022	0	up
AC-like	0	APOL6	0.241252	0.0251518	0	up
AC-like	0	WWP1	0.251635	0.0269052	0	up
AC-like	0	ARF1	0.181755	0.013937	0	up
AC-like	0	AP2A1	0.171669	0.016015	0	up
AC-like	0	WWC1	0.288216	0.0272648	0	up
AC-like	0	ARL8B	0.249439	0.015081	0	up
AC-like	0	WFDC1	0.631813	0.0610132	0	up
AC-like	0	WDR26	0.124055	0.0135178	0	up
AC-like	0	ARRDC3	0.186017	0.0164779	0	up
AC-like	0	WBP2	0.212424	0.0120584	0	up
AC-like	0	WASL	0.236007	0.0184734	0	up
AC-like	0	WASHC4	0.165971	0.0188069	0	up
AC-like	0	ASPH	0.212851	0.007952	0	up
AC-like	0	ASTN2	0.313102	0.0178765	0	up
AC-like	0	WASHC3	0.248205	0.0231922	0	up
AC-like	0	ATF2	0.223145	0.0229601	0	up
AC-like	0	ARID1A	0.180726	0.018429	0	up
AC-like	0	CORO1B	0.268436	0.0276958	0	up
AC-like	0	PDIA4	0.18007	0.0134749	0	up
AC-like	0	THRA	0.277882	0.0151623	0	up
AC-like	0	DKK3	0.206669	0.0157059	0	up
AC-like	0	DLD	0.173862	0.017045	0	up
AC-like	0	SULF2	0.387262	0.0119044	0	up
AC-like	0	DMWD	0.134477	0.0139733	0	up
AC-like	0	SUMO1	0.170695	0.0159559	0	up
AC-like	0	CYP20A1	0.320753	0.0321757	0	up
AC-like	0	SUMO4	0.198812	0.021336	0	up
AC-like	0	DMXL2	0.197959	0.0189607	0	up
AC-like	0	DYRK1A	0.186609	0.0188924	0	up
AC-like	0	CYBB	0.537518	0.0508484	0	up
AC-like	0	SURF6	0.194661	0.0188645	0	up
AC-like	0	DDX3Y	0.215914	0.0216871	0	up
AC-like	0	SYNM	0.198938	0.0172667	0	up
AC-like	0	DNAJA1	0.127945	0.0115161	0	up
AC-like	0	CUTA	0.181066	0.0208552	0	up
AC-like	0	CUL4B	0.17901	0.0193621	0	up
AC-like	0	CUL3	0.180191	0.0171176	0	up
AC-like	0	CTNNB1	0.121374	0.0107374	0	up
AC-like	0	CTNND1	0.350273	0.0104792	0	up
AC-like	0	CTNND2	0.179435	0.0136575	0	up
AC-like	0	SPOCK1	0.255522	0.0233384	0	up
AC-like	0	SPON1	0.355869	0.0202791	0	up
AC-like	0	DNM1	0.179721	0.0131458	0	up
AC-like	0	DACH1	0.736118	0.0345235	0	up
AC-like	0	SP110	0.35649	0.0329393	0	up
AC-like	0	SPPL2A	0.203138	0.0190409	0	up
AC-like	0	CTTN	0.167231	0.0124187	0	up
AC-like	0	DNAJC10	0.19335	0.0140816	0	up
AC-like	0	SPTBN1	0.159621	0.00889088	0	up
AC-like	0	DNAJB2	0.209675	0.0175528	0	up
AC-like	0	CUL1	0.171285	0.0192874	0	up
AC-like	0	CTSL	0.254196	0.0178836	0	up
AC-like	0	CTNNA1	0.212498	0.0134983	0	up
AC-like	0	DAP	0.18031	0.0173735	0	up
AC-like	0	STMN3	0.251598	0.019499	0	up
AC-like	0	ECPAS	0.192114	0.0168382	0	up
AC-like	0	DDX3X	0.132569	0.0123883	0	up
AC-like	0	DDX39B	0.103594	0.00840878	0	up
AC-like	0	SPART	0.170331	0.0169705	0	up
AC-like	0	DDX6	0.246656	0.0109216	0	up
AC-like	0	STAT1	0.399893	0.0121315	0	up
AC-like	0	SSRP1	0.202359	0.0136797	0	up
AC-like	0	STAT3	0.165388	0.0135741	0	up
AC-like	0	CORO1C	0.159886	0.0144834	0	up
AC-like	0	SSB	0.223273	0.0138089	0	up
AC-like	0	SS18	0.147508	0.0165271	0	up
AC-like	0	DHFR	0.156543	0.017003	0	up
AC-like	0	SRSF1	0.124514	0.0101042	0	up
AC-like	0	DDX1	0.131466	0.0141444	0	up
AC-like	0	SP3	0.204521	0.0159402	0	up
AC-like	0	EEF1G	0.165588	0.00362054	0	up
AC-like	0	DDR1	0.263636	0.00739232	0	up
AC-like	0	STMN1	0.0984355	0.009927	0	up
AC-like	0	DAZAP2	0.157177	0.0175753	0	up
AC-like	0	SREBF1	0.405221	0.0369107	0	up
AC-like	0	DIS3L2	0.192138	0.0213567	0	up
AC-like	0	DCLK1	0.231087	0.0229191	0	up
AC-like	0	EFR3A	0.231669	0.0267207	0	up
AC-like	0	DAPK1	0.439373	0.020502	0	up
AC-like	0	SRI	0.140458	0.0108831	0	up
AC-like	0	STK33	0.241157	0.0266939	0	up
AC-like	0	DDB1	0.170629	0.0144609	0	up
AC-like	0	DHX9	0.119557	0.0125054	0	up
AC-like	0	SRPX	0.322061	0.0226569	0	up
AC-like	0	DHRS3	0.457223	0.0229933	0	up
AC-like	0	STAU1	0.138996	0.0158958	0	up
AC-like	0	DCTN1	0.141775	0.014997	0	up
AC-like	0	CTH	0.408488	0.0447747	0	up
AC-like	0	STAT2	0.262969	0.021274	0	up
AC-like	0	SPECC1	0.109986	0.00983628	0	up
AC-like	0	SPICE1	0.210788	0.0250568	0	up
AC-like	0	TAP2	0.219864	0.0258229	0	up
AC-like	0	CSNK2B	0.125001	0.0111581	0	up
AC-like	0	CSNK1E	0.150876	0.0148567	0	up
AC-like	0	TARDBP	0.145302	0.0117146	0	up
AC-like	0	CSNK2A1	0.158901	0.0142677	0	up
AC-like	0	DPYSL2	0.214282	0.010096	0	up
AC-like	0	TGFBI	0.79802	0.0202766	0	up
AC-like	0	CREBBP	0.179829	0.0149082	0	up
AC-like	0	TFE3	0.205845	0.0182904	0	up
AC-like	0	SPIN1	0.137949	0.0156256	0	up
AC-like	0	EGLN1	0.193649	0.019516	0	up
AC-like	0	TERF1	0.167952	0.0187996	0	up
AC-like	0	SPHK1	0.376292	0.0389098	0	up
AC-like	0	CRK	0.146187	0.0162267	0	up
AC-like	0	DRG1	0.207503	0.0188852	0	up
AC-like	0	CRYZ	0.230525	0.0252559	0	up
AC-like	0	CSNK1A1	0.206419	0.0150002	0	up
AC-like	0	TFPI	0.264715	0.0125033	0	up
AC-like	0	DST	0.237875	0.00469914	0	up
AC-like	0	DYNC1H1	0.149253	0.0117504	0	up
AC-like	0	DTNA	0.141787	0.0103107	0	up
AC-like	0	DPP8	0.209274	0.0226026	0	up
AC-like	0	TAB2	0.224371	0.0187141	0	up
AC-like	0	CPSF6	0.106213	0.008955	0	up
AC-like	0	TAP1	0.209065	0.0211644	0	up
AC-like	0	SPATS2L	0.286254	0.019402	0	up
AC-like	0	TCF4	0.17883	0.0102132	0	up
AC-like	0	CTBP1	0.134699	0.0118284	0	up
AC-like	0	CRYBG3	0.389397	0.035506	0	up
AC-like	0	TAFA5	0.334597	0.0220735	0	up
AC-like	0	CPT1A	0.212445	0.020078	0	up
AC-like	0	NUP214	0.246952	0.0301385	5.26219e-16	up
AC-like	0	KIF2A	0.122154	0.0148214	5.26219e-16	up
AC-like	0	STRIP1	0.179013	0.0217114	5.26219e-16	up
AC-like	0	FAM53C	0.195428	0.0236763	5.26219e-16	up
AC-like	0	CSE1L	0.135173	0.0165292	5.26219e-16	up
AC-like	0	ZNF346	0.235907	0.0288853	5.26219e-16	up
AC-like	0	SMC1A	0.111462	0.0134839	5.26219e-16	up
AC-like	0	MOB4	0.213547	0.0257675	5.26219e-16	up
AC-like	0	CLEC16A	0.197512	0.0238209	5.26219e-16	up
AC-like	0	MTPAP	0.17714	0.0215606	5.26219e-16	up
AC-like	0	SYNCRIP	0.0851137	0.0103243	5.26219e-16	up
AC-like	0	OLFML3	0.374285	0.0452386	5.26219e-16	up
AC-like	0	MAN2B1	0.200237	0.0243801	5.26219e-16	up
AC-like	0	UBE3A	0.132096	0.0160172	5.26219e-16	up
AC-like	0	PNPLA6	0.184101	0.0222154	5.26219e-16	up
AC-like	0	COL5A2	0.217922	0.0266037	5.26219e-16	up
AC-like	0	BRAF	0.153482	0.018798	5.26219e-16	up
AC-like	0	PGK1	0.151195	0.018309	5.26219e-16	up
AC-like	0	DICER1	0.166697	0.0202258	5.26219e-16	up
AC-like	0	FRMD4A	0.103894	0.0126148	5.26219e-16	up
AC-like	0	LSG1	0.180788	0.0220673	5.26219e-16	up
AC-like	0	SQSTM1	0.169424	0.0206977	5.26219e-16	up
AC-like	0	MVP	0.187044	0.0228258	5.26219e-16	up
AC-like	0	LANCL1	0.161442	0.0196541	5.26219e-16	up
AC-like	0	KCNT2	0.290381	0.0351565	5.26219e-16	up
AC-like	0	TYK2	0.161322	0.0198396	1.03867e-15	up
AC-like	0	ENKUR	0.370561	0.0454326	1.03867e-15	up
AC-like	0	RETREG1	0.187452	0.0230556	1.03867e-15	up
AC-like	0	PAPSS1	0.133497	0.0163987	1.03867e-15	up
AC-like	0	AIF1L	0.205663	0.0253676	1.03867e-15	up
AC-like	0	LINS1	0.235865	0.0289326	1.03867e-15	up
AC-like	0	UTP23	0.184717	0.0226637	1.03867e-15	up
AC-like	0	YJEFN3	0.19556	0.0240927	1.03867e-15	up
AC-like	0	S1PR3	0.205713	0.0253748	1.03867e-15	up
AC-like	0	ALG2	0.182294	0.0223389	1.03867e-15	up
AC-like	0	ZBTB33	0.235756	0.0289986	1.03867e-15	up
AC-like	0	RMND5A	0.136327	0.0168674	1.55063e-15	up
AC-like	0	ADGRA3	0.185182	0.0229801	1.55063e-15	up
AC-like	0	SNAP23	0.196153	0.0242564	1.55063e-15	up
AC-like	0	ANKZF1	0.205278	0.0254634	1.55063e-15	up
AC-like	0	KIF5B	0.0946322	0.0117674	2.05293e-15	up
AC-like	0	PLEKHM2	0.168751	0.0210047	2.05293e-15	up
AC-like	0	USP7	0.133391	0.01661	2.05293e-15	up
AC-like	0	EIF2S1	0.156523	0.0194766	2.05293e-15	up
AC-like	0	SMCHD1	0.177323	0.0220218	2.05293e-15	up
AC-like	0	XPR1	0.14521	0.018049	2.05293e-15	up
AC-like	0	VAMP3	0.161887	0.0201823	2.54227e-15	up
AC-like	0	RALGPS1	0.189578	0.0236598	2.54227e-15	up
AC-like	0	HEXB	0.177841	0.0221627	2.54227e-15	up
AC-like	0	YTHDF1	0.152286	0.0190012	2.54227e-15	up
AC-like	0	THUMPD3	0.196846	0.0245634	2.54227e-15	up
AC-like	0	RHBDD1	0.26154	0.0326822	2.54227e-15	up
AC-like	0	MAOA	0.361713	0.045105	2.54227e-15	up
AC-like	0	WDFY3	0.171426	0.0213606	2.54227e-15	up
AC-like	0	MTR	0.161044	0.0201636	3.03658e-15	up
AC-like	0	POMGNT1	0.12115	0.0151547	3.03658e-15	up
AC-like	0	TMUB2	0.221009	0.0276629	3.03658e-15	up
AC-like	0	ANKHD1	0.173645	0.0217544	3.03658e-15	up
AC-like	0	WDR37	0.191114	0.0239449	3.51822e-15	up
AC-like	0	CD68	0.352066	0.0441666	3.51822e-15	up
AC-like	0	PREPL	0.148655	0.0186553	3.51822e-15	up
AC-like	0	EHBP1	0.167074	0.0209371	3.51822e-15	up
AC-like	0	UBTF	0.135324	0.0169774	3.51822e-15	up
AC-like	0	METTL16	0.181182	0.0227228	3.51822e-15	up
AC-like	0	NAP1L5	0.19383	0.0243837	4.00699e-15	up
AC-like	0	EMC1	0.144768	0.018202	4.00699e-15	up
AC-like	0	CTCF	0.177597	0.0223353	4.00699e-15	up
AC-like	0	RBMS1	0.274305	0.0345543	4.49241e-15	up
AC-like	0	POGZ	0.101031	0.0127222	4.49241e-15	up
AC-like	0	WDR77	0.160188	0.0201832	4.49241e-15	up
AC-like	0	ATXN3	0.154837	0.0195305	4.98018e-15	up
AC-like	0	POLR2C	0.137894	0.0173994	4.98018e-15	up
AC-like	0	SATB1	0.189661	0.0239625	5.44714e-15	up
AC-like	0	ADAMTS12	0.390386	0.0493338	5.44714e-15	up
AC-like	0	TMEM43	0.276215	0.034888	5.44714e-15	up
AC-like	0	RETREG3	0.183277	0.0231428	5.44714e-15	up
AC-like	0	EFR3B	0.222788	0.0281305	5.44714e-15	up
AC-like	0	SLC39A9	0.147893	0.0187101	5.90884e-15	up
AC-like	0	MAX	0.188619	0.0238432	5.90884e-15	up
AC-like	0	TRAP1	0.172762	0.021841	5.90884e-15	up
AC-like	0	OLFM1	0.22569	0.028561	5.90884e-15	up
AC-like	0	FOXO1	0.263976	0.0334019	5.90884e-15	up
AC-like	0	FBLN5	0.316422	0.0400727	6.38684e-15	up
AC-like	0	SMAD7	0.358021	0.0453656	6.38684e-15	up
AC-like	0	YLPM1	0.108777	0.0137852	6.855e-15	up
AC-like	0	UBE2D3	0.107957	0.0136948	6.855e-15	up
AC-like	0	LASP1	0.17474	0.0221617	6.855e-15	up
AC-like	0	DDX19A	0.212987	0.0270247	7.32822e-15	up
AC-like	0	MRFAP1L1	0.0954669	0.0121211	7.32822e-15	up
AC-like	0	IFI16	0.136124	0.0172912	7.78195e-15	up
AC-like	0	SMN1	0.123399	0.0156816	7.78195e-15	up
AC-like	0	TCF7L2	0.259358	0.0329512	7.78195e-15	up
AC-like	0	SDHB	0.14874	0.0188954	7.78195e-15	up
AC-like	0	EIF4A1	0.06356	0.00808244	8.23165e-15	up
AC-like	0	TMEM45A	0.247994	0.031556	8.23165e-15	up
AC-like	0	NRAS	0.147582	0.0187754	8.23165e-15	up
AC-like	0	RBM12	0.135105	0.0171887	8.23165e-15	up
AC-like	0	XPO6	0.138825	0.0176699	8.70621e-15	up
AC-like	0	ZHX3	0.291492	0.0371496	9.16958e-15	up
AC-like	0	TDRD3	0.16389	0.0208818	9.16958e-15	up
AC-like	0	DMXL1	0.21397	0.0272966	9.64154e-15	up
AC-like	0	MED12	0.184008	0.0235048	1.05591e-14	up
AC-like	0	CTSA	0.161466	0.0206221	1.05591e-14	up
AC-like	0	PSMD4	0.131988	0.0168566	1.05591e-14	up
AC-like	0	PLD2	0.231235	0.0295247	1.05591e-14	up
AC-like	0	ABCB6	0.194867	0.0249203	1.15063e-14	up
AC-like	0	ACAP2	0.221818	0.0283803	1.19726e-14	up
AC-like	0	SERPINH1	0.167387	0.0214473	1.29163e-14	up
AC-like	0	IQGAP1	0.17254	0.0221292	1.38579e-14	up
AC-like	0	BTG1	0.0841266	0.0107991	1.43201e-14	up
AC-like	0	PURB	0.142549	0.0183086	1.47812e-14	up
AC-like	0	APEX1	0.106016	0.0136222	1.52414e-14	up
AC-like	0	XBP1	0.160931	0.0206918	1.56835e-14	up
AC-like	0	USP36	0.178736	0.0229751	1.56835e-14	up
AC-like	0	ZNF326	0.11668	0.0150148	1.66159e-14	up
AC-like	0	CCDC6	0.176505	0.022721	1.70721e-14	up
AC-like	0	MED1	0.188417	0.0242676	1.75273e-14	up
AC-like	0	TAB1	0.20311	0.0261745	1.79815e-14	up
AC-like	0	DDX25	0.231853	0.0298984	1.89074e-14	up
AC-like	0	SMURF2	0.176419	0.0227644	1.93592e-14	up
AC-like	0	JAK1	0.176512	0.0228051	2.1202e-14	up
AC-like	0	DIS3	0.187926	0.0242797	2.1202e-14	up
AC-like	0	SNX17	0.122283	0.0158126	2.20967e-14	up
AC-like	0	GYS1	0.192073	0.0248366	2.20967e-14	up
AC-like	0	BCR	0.148908	0.0192647	2.30122e-14	up
AC-like	0	SCG5	0.221711	0.0286962	2.34566e-14	up
AC-like	0	XPA	0.139843	0.0181039	2.39001e-14	up
AC-like	0	SAMD9	0.365407	0.0473815	2.62151e-14	up
AC-like	0	YY1	0.121358	0.0157515	2.75899e-14	up
AC-like	0	EMP3	0.220442	0.0286225	2.80275e-14	up
AC-like	0	LY86	0.431878	0.0560871	2.84642e-14	up
AC-like	0	SLC25A11	0.166074	0.0215726	2.88999e-14	up
AC-like	0	FN3KRP	0.212542	0.0276133	2.93347e-14	up
AC-like	0	GIPC1	0.17455	0.0227489	3.53503e-14	up
AC-like	0	RARB	0.425498	0.0554842	3.62419e-14	up
AC-like	0	PIK3CB	0.173469	0.0226243	3.66286e-14	up
AC-like	0	MKRN2	0.2031	0.0264876	3.66286e-14	up
AC-like	0	MME	0.76744	0.100151	3.7939e-14	up
AC-like	0	RCOR3	0.157417	0.0205446	3.7939e-14	up
AC-like	0	GNAQ	0.164472	0.0214673	3.83611e-14	up
AC-like	0	CALB2	0.581099	0.0759058	4.01673e-14	up
AC-like	0	RAPGEF6	0.201991	0.0263907	4.05861e-14	up
AC-like	0	PFKP	0.119769	0.0156791	4.56112e-14	up
AC-like	0	MCM3AP	0.127641	0.0167129	4.60234e-14	up
AC-like	0	SPIN3	0.246596	0.0323147	4.82737e-14	up
AC-like	0	TRIM22	0.185341	0.0242914	4.86822e-14	up
AC-like	0	CRKL	0.144986	0.0190105	5.00074e-14	up
AC-like	0	RANBP3	0.149514	0.0196117	5.08715e-14	up
AC-like	0	UQCC3	0.236826	0.0310694	5.1276e-14	up
AC-like	0	ELAC2	0.178255	0.0234079	5.44237e-14	up
AC-like	0	EIF2AK4	0.169433	0.0222525	5.48236e-14	up
AC-like	0	MYH10	0.128941	0.0169884	6.57196e-14	up
AC-like	0	MAEA	0.142347	0.018756	6.61069e-14	up
AC-like	0	ELK4	0.204533	0.0269576	6.69489e-14	up
AC-like	0	ITGA2	0.240604	0.0317232	6.8244e-14	up
AC-like	0	PWP1	0.156453	0.0206357	6.9991e-14	up
AC-like	0	PTBP1	0.138657	0.0183057	7.34739e-14	up
AC-like	0	PITPNB	0.124447	0.0164285	7.34739e-14	up
AC-like	0	EHMT1	0.175382	0.0231799	7.83815e-14	up
AC-like	0	SAMHD1	0.271614	0.0359015	7.86714e-14	up
AC-like	0	JPH2	0.615668	0.081376	7.86714e-14	up
AC-like	0	USP32	0.134676	0.017804	7.94933e-14	up
AC-like	0	DDR2	0.197264	0.0260877	8.07648e-14	up
AC-like	0	RBM19	0.200355	0.026499	8.11322e-14	up
AC-like	0	LRIF1	0.210976	0.0279051	8.14988e-14	up
AC-like	0	NR2C2	0.216228	0.0286135	8.36639e-14	up
AC-like	0	PRPS1	0.17772	0.0235372	8.7622e-14	up
AC-like	0	HCFC1	0.155973	0.0206685	9.06741e-14	up
AC-like	0	HES6	0.10011	0.013276	9.46168e-14	up
AC-like	0	ALPK3	0.496883	0.0659146	9.58636e-14	up
AC-like	0	NLRC5	0.230259	0.0305464	9.62129e-14	up
AC-like	0	EGLN3	0.338403	0.0448982	9.65614e-14	up
AC-like	0	TSPAN18	0.258726	0.0343291	9.68103e-14	up
AC-like	0	CYREN	0.173698	0.0230472	9.68103e-14	up
AC-like	0	AIP	0.227745	0.0302755	1.07853e-13	up
AC-like	0	ADAMTS5	0.311305	0.0414072	1.11305e-13	up
AC-like	0	GPR162	0.171989	0.0228857	1.1386e-13	up
AC-like	0	GTPBP10	0.223567	0.0297839	1.21742e-13	up
AC-like	0	DNPEP	0.31002	0.0413055	1.22506e-13	up
AC-like	0	FGF13	0.407476	0.0543704	1.33024e-13	up
AC-like	0	FAM107A	-0.0933386	0.0124574	1.34661e-13	down
AC-like	0	HSDL1	0.175493	0.0234361	1.39392e-13	up
AC-like	0	TTC4	0.193556	0.0258689	1.4544e-13	up
AC-like	0	GAS2L1	0.234817	0.0313906	1.47059e-13	up
AC-like	0	EBP	0.192406	0.0257344	1.51323e-13	up
AC-like	0	JRK	0.236262	0.0316223	1.5734e-13	up
AC-like	0	DDX31	0.205529	0.0275311	1.64666e-13	up
AC-like	0	ROCK1	0.133709	0.017925	1.72418e-13	up
AC-like	0	EMP2	0.574746	0.0771182	1.81032e-13	up
AC-like	0	WDR5	0.185127	0.0248498	1.84801e-13	up
AC-like	0	HK2	0.272991	0.0366561	1.88123e-13	up
AC-like	0	NUP153	0.160435	0.0215521	1.92753e-13	up
AC-like	0	ACTN1	0.215929	0.0290249	1.99125e-13	up
AC-like	0	GBA	0.15656	0.0210466	2.00237e-13	up
AC-like	0	GAB2	0.171147	0.0230087	2.00474e-13	up
AC-like	0	NUTF2	0.126384	0.0169929	2.01582e-13	up
AC-like	0	TNIP1	0.201503	0.0271128	2.10099e-13	up
AC-like	0	GABRA2	0.351193	0.0472935	2.19905e-13	up
AC-like	0	MTOR	0.190863	0.0257085	2.22296e-13	up
AC-like	0	MYCL	0.239767	0.0323067	2.26421e-13	up
AC-like	0	EED	0.184615	0.0248821	2.29669e-13	up
AC-like	0	RASSF8	0.192698	0.0259878	2.37682e-13	up
AC-like	0	TRAF2	0.237461	0.0320357	2.42212e-13	up
AC-like	0	ODF2L	0.203183	0.0274161	2.44136e-13	up
AC-like	0	PGD	0.122662	0.0165665	2.56868e-13	up
AC-like	0	EZH1	0.163657	0.0221583	2.94631e-13	up
AC-like	0	GMFB	0.0973398	0.0132031	3.25413e-13	up
AC-like	0	USP10	0.118604	0.0160926	3.31128e-13	up
AC-like	0	KDM3A	0.138568	0.0188046	3.33817e-13	up
AC-like	0	KANK2	0.261203	0.0354546	3.37361e-13	up
AC-like	0	SART1	0.131139	0.0178051	3.42187e-13	up
AC-like	0	NUMB	0.226197	0.0307531	3.68477e-13	up
AC-like	0	SLITRK5	0.270274	0.0367825	3.89138e-13	up
AC-like	0	CUBN	0.361264	0.0491741	3.92185e-13	up
AC-like	0	PPM1A	0.120964	0.0164808	4.12783e-13	up
AC-like	0	SOX6	0.137485	0.0187343	4.15801e-13	up
AC-like	0	MAP4K4	0.0886875	0.0120857	4.16676e-13	up
AC-like	0	FDFT1	0.117044	0.0159525	4.20111e-13	up
AC-like	0	UNG	0.171097	0.0233223	4.2226e-13	up
AC-like	0	GMPS	0.141984	0.0193549	4.227e-13	up
AC-like	0	PTK7	0.15828	0.0215766	4.22714e-13	up
AC-like	0	MEIS2	0.215624	0.0294033	4.29957e-13	up
AC-like	0	ZEB2	0.119531	0.0163478	5.0474e-13	up
AC-like	0	BAALC	0.0520898	0.0071286	5.21652e-13	up
AC-like	0	LARP4B	0.137266	0.0187955	5.36835e-13	up
AC-like	0	TMEM97	0.150952	0.0207244	6.19346e-13	up
AC-like	0	CLEC5A	1.36062	0.186838	6.25094e-13	up
AC-like	0	HIPK2	0.077714	0.010689	6.82414e-13	up
AC-like	0	IGSF1	0.631256	0.0868454	6.90202e-13	up
AC-like	0	PBX3	0.180029	0.0247703	6.93755e-13	up
AC-like	0	AKT2	0.10942	0.0150562	6.95615e-13	up
AC-like	0	ZMYM1	0.203131	0.0279529	6.97892e-13	up
AC-like	0	RBL2	0.146046	0.0201149	7.30461e-13	up
AC-like	0	THAP2	0.278132	0.0383326	7.56241e-13	up
AC-like	0	POLDIP2	0.135749	0.0187126	7.63073e-13	up
AC-like	0	EPHX1	0.146666	0.0202343	7.97164e-13	up
AC-like	0	SPTLC2	0.173404	0.0239253	8.00171e-13	up
AC-like	0	FOXRED1	0.171344	0.023647	8.09873e-13	up
AC-like	0	FBXW11	0.186019	0.0257056	8.67248e-13	up
AC-like	0	METTL2A	0.180326	0.0249212	8.70598e-13	up
AC-like	0	SH3BP5L	0.183732	0.0254139	9.11103e-13	up
AC-like	0	BCL6	0.126285	0.0174809	9.46943e-13	up
AC-like	0	TNKS	0.159695	0.0221205	9.8063e-13	up
AC-like	0	RREB1	0.254353	0.0352934	1.07421e-12	up
AC-like	0	WARS	0.173334	0.0240756	1.13142e-12	up
AC-like	0	OCRL	0.192839	0.0268011	1.16733e-12	up
AC-like	0	PTPN1	0.160062	0.0222828	1.27333e-12	up
AC-like	0	APPBP2	0.125551	0.0175147	1.41813e-12	up
AC-like	0	DPAGT1	0.223296	0.0311749	1.47645e-12	up
AC-like	0	ALPL	0.246481	0.0344233	1.50114e-12	up
AC-like	0	ZBTB4	0.161949	0.0226211	1.51129e-12	up
AC-like	0	PSMD2	0.115938	0.0161946	1.51193e-12	up
AC-like	0	ACSL4	0.212304	0.0296701	1.54867e-12	up
AC-like	0	FH	0.177435	0.0247968	1.54867e-12	up
AC-like	0	ACACA	0.13426	0.0187649	1.55462e-12	up
AC-like	0	TREM2	0.437132	0.0611116	1.57374e-12	up
AC-like	0	RBM27	0.19821	0.0277204	1.60352e-12	up
AC-like	0	SFSWAP	0.172335	0.0241229	1.6772e-12	up
AC-like	0	TXNRD1	0.14986	0.0209822	1.69779e-12	up
AC-like	0	SOAT1	0.257142	0.0360267	1.75484e-12	up
AC-like	0	ZC3H18	0.13201	0.0185012	1.78143e-12	up
AC-like	0	RC3H1	0.180315	0.0252708	1.78143e-12	up
AC-like	0	SETD4	0.169371	0.0237422	1.79898e-12	up
AC-like	0	AFF1	0.174657	0.0244879	1.81528e-12	up
AC-like	0	BTK	0.579957	0.0813217	1.82338e-12	up
AC-like	0	IGBP1	0.152548	0.0213938	1.83717e-12	up
AC-like	0	SLC37A4	0.349104	0.0489698	1.85583e-12	up
AC-like	0	GANC	0.250253	0.0351087	1.86753e-12	up
AC-like	0	MGMT	0.422742	0.0593144	1.87677e-12	up
AC-like	0	INO80D	0.176176	0.0247309	1.92256e-12	up
AC-like	0	PPP1R15B	0.132791	0.0186542	1.99344e-12	up
AC-like	0	TMEM209	0.198386	0.0278993	2.10716e-12	up
AC-like	0	ZMIZ2	0.137969	0.0194117	2.15545e-12	up
AC-like	0	R3HDM2	0.145548	0.0204818	2.1745e-12	up
AC-like	0	DPF3	0.161821	0.0227737	2.18219e-12	up
AC-like	0	EMD	0.150586	0.0211953	2.19188e-12	up
AC-like	0	NOLC1	0.141044	0.019852	2.19188e-12	up
AC-like	0	SFMBT2	0.152771	0.0215447	2.42014e-12	up
AC-like	0	MAPK8IP1	0.114131	0.0160959	2.42153e-12	up
AC-like	0	CENPB	0.157913	0.0222738	2.43822e-12	up
AC-like	0	EFTUD2	0.139291	0.0196676	2.56869e-12	up
AC-like	0	S1PR1	0.208239	0.0294357	2.7166e-12	up
AC-like	0	XPC	0.170677	0.0241332	2.75545e-12	up
AC-like	0	IRF1	0.263633	0.0372785	2.75894e-12	up
AC-like	0	MTFR1L	0.237972	0.0336688	2.83575e-12	up
AC-like	0	CTTNBP2NL	0.146547	0.0207605	3.02531e-12	up
AC-like	0	CA10	0.267838	0.0379657	3.11533e-12	up
AC-like	0	VPS50	0.215183	0.0305151	3.18161e-12	up
AC-like	0	UQCC1	0.132952	0.0188546	3.18469e-12	up
AC-like	0	PDE5A	0.627019	0.0889433	3.22207e-12	up
AC-like	0	FBL	0.0949416	0.0134877	3.47218e-12	up
AC-like	0	ZBTB1	0.144133	0.0204936	3.62309e-12	up
AC-like	0	OGT	0.0899722	0.0127977	3.69139e-12	up
AC-like	0	MDM1	0.208101	0.0296117	3.75877e-12	up
AC-like	0	SMARCAL1	0.200973	0.0286567	4.1675e-12	up
AC-like	0	XPNPEP3	0.203939	0.0290907	4.24345e-12	up
AC-like	0	SLC23A2	0.16493	0.0235352	4.32085e-12	up
AC-like	0	FLCN	0.166119	0.0237107	4.37118e-12	up
AC-like	0	SAT2	0.118001	0.0168458	4.40797e-12	up
AC-like	0	RAB8A	0.165469	0.0236303	4.47464e-12	up
AC-like	0	CCDC102B	0.270217	0.0385888	4.47464e-12	up
AC-like	0	SOX5	0.107466	0.0153693	4.80714e-12	up
AC-like	0	EHMT2	0.135238	0.0193445	4.8434e-12	up
AC-like	0	TRAFD1	0.166321	0.0237924	4.85833e-12	up
AC-like	0	VGF	-0.0941945	0.0134755	4.86891e-12	down
AC-like	0	HAX1	0.178074	0.0254896	5.00251e-12	up
AC-like	0	IGSF6	0.349254	0.0500168	5.12135e-12	up
AC-like	0	DDX58	0.253839	0.0363601	5.1709e-12	up
AC-like	0	SNHG1	0.121492	0.0174115	5.29917e-12	up
AC-like	0	ZNF451	0.111057	0.0159576	6.02339e-12	up
AC-like	0	TTC9C	0.160633	0.023094	6.18746e-12	up
AC-like	0	DNM2	0.113599	0.0163328	6.19717e-12	up
AC-like	0	PMS2	0.153212	0.0220372	6.31742e-12	up
AC-like	0	TOM1L2	0.168927	0.0243046	6.40194e-12	up
AC-like	0	PRMT5	0.156172	0.0225432	7.51191e-12	up
AC-like	0	TBL2	0.171918	0.0248208	7.57729e-12	up
AC-like	0	TCF3	0.126828	0.0183526	8.4608e-12	up
AC-like	0	CACNA2D1	0.171003	0.0247522	8.57266e-12	up
AC-like	0	MTREX	0.107651	0.015609	9.31072e-12	up
AC-like	0	ABCA3	0.132286	0.0191947	9.63089e-12	up
AC-like	0	ERGIC2	0.122517	0.0177816	9.72928e-12	up
AC-like	0	NCF1	0.527152	0.0765078	9.72928e-12	up
AC-like	0	SLC20A2	0.185535	0.0269326	9.80778e-12	up
AC-like	0	RBM23	0.142051	0.0206232	9.8637e-12	up
AC-like	0	PMP22	0.176377	0.0256085	9.88859e-12	up
AC-like	0	SPECC1L	0.113426	0.016473	1.00112e-11	up
AC-like	0	MCM3	0.125925	0.0182957	1.01905e-11	up
AC-like	0	KMT2D	0.137205	0.0199343	1.01905e-11	up
AC-like	0	SNX1	0.0917209	0.0133345	1.04938e-11	up
AC-like	0	KPNA1	0.1622	0.0235874	1.06266e-11	up
AC-like	0	JAZF1	0.212735	0.0309376	1.06395e-11	up
AC-like	0	MTRES1	0.209457	0.0305024	1.13428e-11	up
AC-like	0	UBE2I	0.14212	0.0206965	1.13428e-11	up
AC-like	0	MANEA	0.204601	0.0298086	1.15774e-11	up
AC-like	0	KPNA3	0.149909	0.0218433	1.16401e-11	up
AC-like	0	TERF2	0.131079	0.0191034	1.17428e-11	up
AC-like	0	RASGRP1	0.194241	0.0283097	1.17555e-11	up
AC-like	0	GNL2	0.170111	0.0247993	1.18904e-11	up
AC-like	0	RBBP5	0.197398	0.0288027	1.23946e-11	up
AC-like	0	SRCAP	0.142671	0.0208183	1.24078e-11	up
AC-like	0	ZER1	0.215798	0.0314989	1.2591e-11	up
AC-like	0	CLK3	0.189476	0.0276671	1.28032e-11	up
AC-like	0	PARM1	0.56927	0.0832567	1.38048e-11	up
AC-like	0	NTPCR	0.162732	0.0238141	1.41911e-11	up
AC-like	0	YES1	0.106789	0.0156347	1.44982e-11	up
AC-like	0	TLK2	0.137926	0.0202268	1.56692e-11	up
AC-like	0	ZYG11B	0.167255	0.0245372	1.59384e-11	up
AC-like	0	SYP	0.142309	0.0208892	1.6356e-11	up
AC-like	0	ULK2	0.233996	0.0343549	1.6505e-11	up
AC-like	0	CEP170	0.107454	0.0157772	1.65395e-11	up
AC-like	0	EIF2AK3	0.156419	0.0229688	1.65988e-11	up
AC-like	0	PRKAG2	0.258234	0.0379284	1.67717e-11	up
AC-like	0	YTHDC2	0.170322	0.0250168	1.6775e-11	up
AC-like	0	TRIM23	0.158678	0.0233223	1.73028e-11	up
AC-like	0	IGSF8	0.244983	0.0360286	1.77788e-11	up
AC-like	0	FDPS	0.145028	0.0213324	1.79125e-11	up
AC-like	0	SATB2	0.189307	0.0278597	1.83357e-11	up
AC-like	0	VDAC1	0.14378	0.0211947	1.97996e-11	up
AC-like	0	EIF1AY	0.16829	0.0248227	2.03533e-11	up
AC-like	0	DBR1	0.176624	0.0260966	2.20368e-11	up
AC-like	0	RASA1	0.15506	0.0229227	2.25704e-11	up
AC-like	0	DBN1	0.155629	0.023012	2.27876e-11	up
AC-like	0	ZFYVE21	0.181419	0.0268798	2.50192e-11	up
AC-like	0	SRC	0.306881	0.0454753	2.51712e-11	up
AC-like	0	BCL7B	0.206611	0.0306242	2.54333e-11	up
AC-like	0	ZNF395	0.220781	0.0327478	2.62478e-11	up
AC-like	0	DVL2	0.131965	0.019574	2.62478e-11	up
AC-like	0	GSTZ1	0.184636	0.0273873	2.62575e-11	up
AC-like	0	RILPL1	0.175677	0.0260699	2.67753e-11	up
AC-like	0	DMD	0.250745	0.037222	2.71655e-11	up
AC-like	0	EFHC1	0.167009	0.0248009	2.76092e-11	up
AC-like	0	ASCC3	0.127192	0.0189372	3.10962e-11	up
AC-like	0	RPRM	0.266567	0.0397015	3.15559e-11	up
AC-like	0	BCORL1	0.316699	0.0471805	3.19199e-11	up
AC-like	0	U2AF2	0.0826341	0.01232	3.30466e-11	up
AC-like	0	SNX33	0.18647	0.0278132	3.36861e-11	up
AC-like	0	ZYX	0.112546	0.016794	3.43165e-11	up
AC-like	0	MAF	0.224806	0.033555	3.47427e-11	up
AC-like	0	HMGN3	0.108072	0.0161485	3.64718e-11	up
AC-like	0	RPF1	0.166962	0.0249632	3.74701e-11	up
AC-like	0	MAPK14	0.173045	0.0258825	3.80966e-11	up
AC-like	0	CLPTM1L	0.129222	0.019338	3.89803e-11	up
AC-like	0	FAIM	0.210031	0.0314392	3.94192e-11	up
AC-like	0	CBX7	0.20136	0.0301482	3.97967e-11	up
AC-like	0	FAM98A	0.163767	0.0245209	3.98543e-11	up
AC-like	0	ORAI3	0.211696	0.0317064	4.03478e-11	up
AC-like	0	ALDOA	0.131665	0.0197305	4.13165e-11	up
AC-like	0	MMADHC	0.135576	0.0203379	4.32866e-11	up
AC-like	0	DDX51	0.193772	0.0290822	4.42241e-11	up
AC-like	0	PHB	0.204722	0.0307263	4.42365e-11	up
AC-like	0	G6PD	0.187561	0.0281736	4.58563e-11	up
AC-like	0	AFAP1L2	0.314844	0.0472985	4.60694e-11	up
AC-like	0	ARRB2	0.134938	0.0202768	4.65716e-11	up
AC-like	0	UBE2L3	0.147282	0.0221402	4.73655e-11	up
AC-like	0	CTDSPL	0.221611	0.033415	5.42575e-11	up
AC-like	0	BMI1	0.109694	0.0165408	5.43468e-11	up
AC-like	0	AKTIP	0.146516	0.022132	5.87397e-11	up
AC-like	0	TOMM34	0.202482	0.0306115	6.09295e-11	up
AC-like	0	SMAD2	0.116237	0.0175773	6.15674e-11	up
AC-like	0	SECISBP2L	0.156501	0.023674	6.24493e-11	up
AC-like	0	NBL1	0.16914	0.02559	6.28466e-11	up
AC-like	0	MFN2	0.157066	0.0237832	6.5185e-11	up
AC-like	0	ZPR1	0.188366	0.028534	6.6297e-11	up
AC-like	0	KIAA2013	0.192516	0.0291668	6.66605e-11	up
AC-like	0	ZSCAN26	0.140038	0.0212179	6.6844e-11	up
AC-like	0	MSI1	0.140753	0.021334	6.78762e-11	up
AC-like	0	PKD1	0.120331	0.0182533	7.02967e-11	up
AC-like	0	TSPAN12	0.173122	0.0262711	7.14176e-11	up
AC-like	0	SLCO2B1	0.266324	0.0404666	7.55486e-11	up
AC-like	0	GCN1	0.137563	0.020928	7.97495e-11	up
AC-like	0	SWT1	0.209053	0.0318101	8.03509e-11	up
AC-like	0	ZNF281	0.206186	0.031433	8.7245e-11	up
AC-like	0	SLC4A1AP	0.170101	0.0259411	8.85468e-11	up
AC-like	0	NSUN2	0.161202	0.0246037	9.16451e-11	up
AC-like	0	GSK3A	0.111293	0.0169878	9.19373e-11	up
AC-like	0	PABPC1L	0.154987	0.0236623	9.27176e-11	up
AC-like	0	UMPS	0.141071	0.0215425	9.35517e-11	up
AC-like	0	OGDH	0.119985	0.0183315	9.55083e-11	up
AC-like	0	LSM12	0.116804	0.0178819	1.04314e-10	up
AC-like	0	COASY	0.170166	0.0260605	1.05857e-10	up
AC-like	0	SF3B4	0.127929	0.0195977	1.0712e-10	up
AC-like	0	SPATA13	0.148121	0.0226979	1.08488e-10	up
AC-like	0	TRIM25	0.267809	0.0410413	1.08672e-10	up
AC-like	0	NT5E	0.160661	0.0246354	1.11378e-10	up
AC-like	0	TSC1	0.167003	0.0256275	1.15034e-10	up
AC-like	0	CUL2	0.17016	0.0261429	1.21011e-10	up
AC-like	0	GFPT1	0.147175	0.0226223	1.23439e-10	up
AC-like	0	IPP	0.164016	0.0252152	1.2423e-10	up
AC-like	0	PNPLA2	0.179414	0.0275959	1.26787e-10	up
AC-like	0	NEK1	0.145093	0.0223252	1.28728e-10	up
AC-like	0	CDH22	0.632285	0.097395	1.34836e-10	up
AC-like	0	AGAP3	0.144848	0.0223273	1.38792e-10	up
AC-like	0	ASH2L	0.175488	0.0270908	1.47911e-10	up
AC-like	0	EIF1AD	0.19883	0.0307241	1.54076e-10	up
AC-like	0	POLR2B	0.0871864	0.0134767	1.56049e-10	up
AC-like	0	GLB1	0.171448	0.0265129	1.58906e-10	up
AC-like	0	STIM2	0.112007	0.017323	1.59572e-10	up
AC-like	0	S100A4	0.31338	0.0484861	1.62118e-10	up
AC-like	0	PIH1D1	0.159669	0.0247324	1.70118e-10	up
AC-like	0	PYM1	0.195007	0.0302155	1.72282e-10	up
AC-like	0	PER1	0.15133	0.0234745	1.80626e-10	up
AC-like	0	PM20D2	0.124603	0.0193321	1.81858e-10	up
AC-like	0	ZNF608	0.160881	0.0249691	1.84351e-10	up
AC-like	0	PGBD1	0.166473	0.0258445	1.86493e-10	up
AC-like	0	MRPL45	0.127549	0.0198057	1.87992e-10	up
AC-like	0	ABCD4	0.197757	0.0307085	1.88065e-10	up
AC-like	0	TMEM237	0.175005	0.0271767	1.88297e-10	up
AC-like	0	ATP13A2	0.204716	0.0318108	1.93291e-10	up
AC-like	0	ZNF106	0.143548	0.0223083	1.94018e-10	up
AC-like	0	ALKBH5	0.134045	0.020872	2.10494e-10	up
AC-like	0	RUVBL1	0.132224	0.0205925	2.12033e-10	up
AC-like	0	ABI3	0.395643	0.0616237	2.12823e-10	up
AC-like	0	HES4	0.28003	0.0436207	2.13551e-10	up
AC-like	0	CRIPT	0.137878	0.0215262	2.34727e-10	up
AC-like	0	ITCH	0.101363	0.0158466	2.4811e-10	up
AC-like	0	ANAPC1	0.11671	0.0182503	2.50489e-10	up
AC-like	0	ANKRD13D	0.230632	0.0360689	2.51522e-10	up
AC-like	0	CTBP2	0.228253	0.0357523	2.68152e-10	up
AC-like	0	MCTS1	0.151816	0.0237859	2.70966e-10	up
AC-like	0	GABRB3	0.251331	0.0394291	2.85899e-10	up
AC-like	0	SLC9A3R1	0.173976	0.0273076	2.91844e-10	up
AC-like	0	GPN2	0.206585	0.0324752	3.10549e-10	up
AC-like	0	STUB1	0.132163	0.0208171	3.3673e-10	up
AC-like	0	HPCAL1	0.188245	0.0296758	3.48414e-10	up
AC-like	0	ZNF639	0.124543	0.0196414	3.53913e-10	up
AC-like	0	ZCCHC10	0.208489	0.0329169	3.70172e-10	up
AC-like	0	MOG	-0.28922	0.0456866	3.77827e-10	down
AC-like	0	DCX	0.119095	0.018826	3.88534e-10	up
AC-like	0	TRIM27	0.119789	0.0189489	3.99545e-10	up
AC-like	0	FADD	0.212468	0.0336214	4.05017e-10	up
AC-like	0	RBM34	0.191822	0.0303762	4.16769e-10	up
AC-like	0	MEGF8	0.15125	0.0239782	4.35596e-10	up
AC-like	0	STK35	0.218215	0.0345942	4.35596e-10	up
AC-like	0	BMPER	0.173323	0.0274892	4.42832e-10	up
AC-like	0	ZNF804A	0.295852	0.046988	4.68036e-10	up
AC-like	0	CLK2	0.121452	0.0192893	4.68036e-10	up
AC-like	0	SLC25A13	0.182184	0.0289526	4.79288e-10	up
AC-like	0	WDR12	0.156184	0.0248269	4.83795e-10	up
AC-like	0	MAPK10	0.122799	0.0195218	4.85191e-10	up
AC-like	0	PRPF3	0.0964758	0.0153538	5.06693e-10	up
AC-like	0	LIPG	0.23349	0.0371715	5.13115e-10	up
AC-like	0	CRYGS	0.263715	0.0419857	5.13929e-10	up
AC-like	0	ARNT	0.157988	0.0251621	5.21e-10	up
AC-like	0	P4HTM	0.157032	0.0250223	5.31274e-10	up
AC-like	0	OGG1	0.234118	0.0374088	5.93167e-10	up
AC-like	0	ZDHHC22	0.144178	0.023057	6.1301e-10	up
AC-like	0	FAF2	0.147687	0.0236237	6.18318e-10	up
AC-like	0	GIGYF1	0.127832	0.0204609	6.34065e-10	up
AC-like	0	MEF2A	0.158354	0.0253521	6.39357e-10	up
AC-like	0	OTUB1	0.183647	0.0294076	6.44223e-10	up
AC-like	0	CCDC91	0.115626	0.0185222	6.53408e-10	up
AC-like	0	NKAPD1	0.164706	0.0263879	6.56336e-10	up
AC-like	0	SHMT2	0.118168	0.0189337	6.58305e-10	up
AC-like	0	GADD45A	0.094355	0.0151383	6.9339e-10	up
AC-like	0	P2RY12	0.387224	0.0621566	7.066e-10	up
AC-like	0	DEK	0.0793629	0.0127574	7.47269e-10	up
AC-like	0	LAT2	0.259502	0.0417923	8.03432e-10	up
AC-like	0	DTX1	0.214311	0.0345146	8.03432e-10	up
AC-like	0	ABCG1	0.245294	0.0395133	8.09383e-10	up
AC-like	0	GYG2	0.264343	0.0425817	8.09383e-10	up
AC-like	0	TOX	0.251553	0.0405314	8.16656e-10	up
AC-like	0	UBE4B	0.129418	0.0208564	8.21989e-10	up
AC-like	0	RBM15	0.100593	0.0162121	8.23373e-10	up
AC-like	0	PSMD3	0.0865329	0.0139536	8.40647e-10	up
AC-like	0	H19	-0.0443966	0.00715951	8.42051e-10	down
AC-like	0	PEPD	0.156375	0.025238	8.68903e-10	up
AC-like	0	TANGO2	0.212427	0.0343685	9.55723e-10	up
AC-like	0	PTPRG	0.126219	0.0204371	9.85124e-10	up
AC-like	0	AJAP1	0.394958	0.0640037	1.01669e-09	up
AC-like	0	CCND1	-0.143298	0.0232328	1.03494e-09	down
AC-like	0	RHEB	0.332911	0.054078	1.11425e-09	up
AC-like	0	HDAC8	0.151683	0.0246432	1.12006e-09	up
AC-like	0	TM9SF4	0.116509	0.0189333	1.13003e-09	up
AC-like	0	TET2	0.174954	0.0284479	1.15568e-09	up
AC-like	0	TBX15	0.369877	0.0602056	1.20248e-09	up
AC-like	0	APLF	0.365187	0.0594852	1.23552e-09	up
AC-like	0	GPN1	0.13351	0.0217763	1.29961e-09	up
AC-like	0	EEF1AKNMT	0.173787	0.028403	1.40358e-09	up
AC-like	0	ABCD3	0.122251	0.020011	1.48752e-09	up
AC-like	0	CREB1	0.116505	0.0190889	1.54286e-09	up
AC-like	0	MCPH1	0.179781	0.0294703	1.5691e-09	up
AC-like	0	CGRRF1	0.185332	0.0304689	1.75216e-09	up
AC-like	0	RAI2	0.315444	0.0518863	1.78409e-09	up
AC-like	0	IKZF2	0.199642	0.032838	1.78409e-09	up
AC-like	0	SCAPER	0.174148	0.0286716	1.84656e-09	up
AC-like	0	PGGT1B	0.211604	0.0348593	1.88742e-09	up
AC-like	0	PELO	0.237949	0.0392364	1.95467e-09	up
AC-like	0	DAP3	0.0961147	0.0158537	1.97629e-09	up
AC-like	0	TMPO	0.113114	0.0186593	1.98145e-09	up
AC-like	0	TMEM185A	0.175127	0.0288954	1.99649e-09	up
AC-like	0	GSK3B	0.116924	0.0192971	2.01442e-09	up
AC-like	0	MINDY2	0.165638	0.0273529	2.05843e-09	up
AC-like	0	NCS1	0.127262	0.0210277	2.10198e-09	up
AC-like	0	TOPBP1	0.105744	0.0174788	2.12969e-09	up
AC-like	0	DISP1	0.285685	0.047251	2.17808e-09	up
AC-like	0	EPAS1	0.216789	0.0358749	2.21992e-09	up
AC-like	0	HSPB11	0.147335	0.0244009	2.28569e-09	up
AC-like	0	TSPAN14	0.155727	0.0257981	2.30877e-09	up
AC-like	0	EIF4EBP2	0.0979241	0.0162504	2.46021e-09	up
AC-like	0	ABCF3	0.176947	0.0293664	2.46571e-09	up
AC-like	0	OSGIN1	0.176728	0.0293421	2.50172e-09	up
AC-like	0	ZNF410	0.135349	0.0224869	2.56228e-09	up
AC-like	0	CCDC57	0.245952	0.0409035	2.65761e-09	up
AC-like	0	BIN1	0.0916037	0.0152352	2.66176e-09	up
AC-like	0	CCN1	0.256957	0.0427404	2.66938e-09	up
AC-like	0	TXNDC16	0.188013	0.0312775	2.68246e-09	up
AC-like	0	LSP1	0.256547	0.0427022	2.73551e-09	up
AC-like	0	EIF4EBP3	0.321029	0.0534654	2.79148e-09	up
AC-like	0	DNAJA3	0.232278	0.0386887	2.80084e-09	up
AC-like	0	TIRAP	0.370669	0.0617439	2.80625e-09	up
AC-like	0	PPP2R3C	0.115261	0.0192082	2.85182e-09	up
AC-like	0	STK16	0.173179	0.0288683	2.87917e-09	up
AC-like	0	PIBF1	0.193624	0.0323049	2.97212e-09	up
AC-like	0	TNS2	0.151273	0.0252582	3.05503e-09	up
AC-like	0	ASCC2	0.191777	0.0320295	3.08183e-09	up
AC-like	0	SBNO1	0.138744	0.0232265	3.35554e-09	up
AC-like	0	FECH	0.226227	0.0378879	3.40616e-09	up
AC-like	0	CASP9	0.219723	0.036814	3.45627e-09	up
AC-like	0	SPATA5L1	0.231962	0.038892	3.54352e-09	up
AC-like	0	XRCC4	0.246388	0.0413486	3.66177e-09	up
AC-like	0	GPR37	0.288851	0.0484794	3.6718e-09	up
AC-like	0	ELAC1	0.238016	0.0399495	3.67604e-09	up
AC-like	0	PANK2	0.162591	0.0272954	3.70061e-09	up
AC-like	0	SEC23B	0.12521	0.0210228	3.71565e-09	up
AC-like	0	CSNK2A2	0.123187	0.0206861	3.73281e-09	up
AC-like	0	NCK1	0.124378	0.0209167	3.93426e-09	up
AC-like	0	KPNA2	0.0799333	0.0134478	3.98757e-09	up
AC-like	0	RELT	0.201196	0.0338492	3.98757e-09	up
AC-like	0	ZBTB21	0.189492	0.0319003	4.07722e-09	up
AC-like	0	KCNJ8	0.293111	0.0493658	4.13922e-09	up
AC-like	0	PEF1	0.117662	0.0198223	4.17991e-09	up
AC-like	0	BECN1	0.117219	0.0197527	4.21489e-09	up
AC-like	0	EYA1	0.151368	0.0255194	4.28508e-09	up
AC-like	0	DEPTOR	0.249619	0.0420931	4.31667e-09	up
AC-like	0	RPA3	0.169771	0.0286509	4.43783e-09	up
AC-like	0	OSCP1	0.275982	0.0465776	4.44214e-09	up
AC-like	0	MAP3K7	0.106732	0.0180352	4.63752e-09	up
AC-like	0	GALNS	0.267533	0.0452177	4.67548e-09	up
AC-like	0	PTAFR	0.57004	0.0964355	4.82621e-09	up
AC-like	0	KDM6A	0.247557	0.0418797	4.82621e-09	up
AC-like	0	HEXIM1	0.159604	0.0270092	4.87783e-09	up
AC-like	0	CCN3	0.277881	0.0470878	5.1138e-09	up
AC-like	0	N4BP2	0.166703	0.0282681	5.23854e-09	up
AC-like	0	PIEZO1	0.194277	0.0329447	5.23989e-09	up
AC-like	0	MAPK12	0.21819	0.0370104	5.28982e-09	up
AC-like	0	NSD2	0.0973622	0.0165308	5.46959e-09	up
AC-like	0	SRA1	0.158902	0.0269833	5.49293e-09	up
AC-like	0	WRN	0.158583	0.0269373	5.54921e-09	up
AC-like	0	MAP2K1	0.146126	0.0248303	5.61662e-09	up
AC-like	0	PRKAA1	0.144836	0.0246189	5.67696e-09	up
AC-like	0	PSMC2	0.128166	0.0218052	5.85896e-09	up
AC-like	0	PIK3R2	0.0889152	0.0151381	6.00415e-09	up
AC-like	0	CREG1	0.193708	0.0329801	6.00434e-09	up
AC-like	0	TIAM1	0.191344	0.0326085	6.20432e-09	up
AC-like	0	TPMT	0.164224	0.0279986	6.29419e-09	up
AC-like	0	KRAS	0.14146	0.0241275	6.381e-09	up
AC-like	0	RBPJ	0.103344	0.0176305	6.43023e-09	up
AC-like	0	RAD50	0.137186	0.0234184	6.56636e-09	up
AC-like	0	MITD1	0.135211	0.0230837	6.58597e-09	up
AC-like	0	ZSCAN12	0.228684	0.0390452	6.60188e-09	up
AC-like	0	EXOSC10	0.107874	0.0184314	6.76472e-09	up
AC-like	0	CACNA1G	0.339665	0.0580648	6.88255e-09	up
AC-like	0	POU2F1	0.127464	0.0217976	6.96735e-09	up
AC-like	0	MRTFB	0.174941	0.0299504	7.24258e-09	up
AC-like	0	USP9Y	0.163859	0.0280684	7.37792e-09	up
AC-like	0	CRYZL1	0.140201	0.024046	7.70253e-09	up
AC-like	0	CDK5RAP1	0.151944	0.0260642	7.73921e-09	up
AC-like	0	PAK1IP1	0.154338	0.0264834	7.82198e-09	up
AC-like	0	SCAF4	0.119592	0.0205218	7.82382e-09	up
AC-like	0	POLR2H	0.125482	0.021548	8.01789e-09	up
AC-like	0	CFLAR	0.151867	0.026086	8.08756e-09	up
AC-like	0	ABL2	0.140478	0.0241403	8.20658e-09	up
AC-like	0	PRKD1	0.133992	0.0230324	8.28433e-09	up
AC-like	0	AIFM1	0.15488	0.0266347	8.40725e-09	up
AC-like	0	CSPP1	0.181417	0.0312173	8.58028e-09	up
AC-like	0	RFC4	0.142703	0.0245611	8.64242e-09	up
AC-like	0	ZFX	0.157813	0.0271636	8.65705e-09	up
AC-like	0	LMBR1L	0.181664	0.0312847	8.80137e-09	up
AC-like	0	GORAB	0.167562	0.0288613	8.85079e-09	up
AC-like	0	STK39	0.174715	0.0300948	8.85919e-09	up
AC-like	0	GNPAT	0.139868	0.0241026	8.98504e-09	up
AC-like	0	SNAP47	0.203947	0.0351522	9.04171e-09	up
AC-like	0	IRS4	0.523378	0.0902459	9.16365e-09	up
AC-like	0	TBK1	0.143411	0.0247317	9.201e-09	up
AC-like	0	TMEM201	0.199144	0.0343523	9.28007e-09	up
AC-like	0	IRF7	0.426599	0.0736788	9.67585e-09	up
AC-like	0	BAIAP2	0.186306	0.0321927	9.83118e-09	up
AC-like	0	MAP2K5	0.142125	0.0245734	1.00321e-08	up
AC-like	0	STAU2	0.136555	0.0236151	1.00932e-08	up
AC-like	0	PDCD6IP	0.118822	0.0205601	1.02848e-08	up
AC-like	0	A2ML1	0.39389	0.0681599	1.02985e-08	up
AC-like	0	AGO1	0.124612	0.0215653	1.03252e-08	up
AC-like	0	LANCL2	0.180649	0.0312695	1.03915e-08	up
AC-like	0	ATPAF1	0.13226	0.0229122	1.06776e-08	up
AC-like	0	LOX	0.668836	0.115869	1.06799e-08	up
AC-like	0	ORAI2	0.136844	0.0237166	1.08227e-08	up
AC-like	0	RIC8A	0.13872	0.0240467	1.08908e-08	up
AC-like	0	AKAP8	0.127162	0.0220727	1.13936e-08	up
AC-like	0	ZBTB10	0.141266	0.024531	1.15484e-08	up
AC-like	0	PML	0.216789	0.0376572	1.16617e-08	up
AC-like	0	BCL2L2	0.0927172	0.0161083	1.17256e-08	up
AC-like	0	MDM2	0.102175	0.0177574	1.18541e-08	up
AC-like	0	SSBP3	0.125833	0.0218763	1.19788e-08	up
AC-like	0	ABCC4	0.238842	0.0415703	1.24414e-08	up
AC-like	0	NTMT1	0.146565	0.0255672	1.34112e-08	up
AC-like	0	RPTOR	0.170219	0.029693	1.34112e-08	up
AC-like	0	MAL	-0.436853	0.0762534	1.36881e-08	down
AC-like	0	GATA2	0.557728	0.0974539	1.41686e-08	up
AC-like	0	RPE65	0.276015	0.0483334	1.52258e-08	up
AC-like	0	ELOC	0.165512	0.0289966	1.54558e-08	up
AC-like	0	PXN	0.181875	0.0318653	1.54783e-08	up
AC-like	0	NDUFAB1	0.167384	0.0293486	1.58637e-08	up
AC-like	0	MARK2	0.134644	0.0236447	1.66955e-08	up
AC-like	0	TRPV1	0.212999	0.0374197	1.6913e-08	up
AC-like	0	ZNF76	0.129424	0.0227397	1.69626e-08	up
AC-like	0	TPPP	-0.277926	0.0488427	1.70817e-08	down
AC-like	0	SRFBP1	0.219879	0.0386981	1.79225e-08	up
AC-like	0	AHCY	0.0915852	0.0161239	1.81012e-08	up
AC-like	0	MAP2K4	0.141996	0.0250211	1.86261e-08	up
AC-like	0	GPRASP2	0.16996	0.0299578	1.88014e-08	up
AC-like	0	FCGR2A	0.230742	0.040672	1.88014e-08	up
AC-like	0	NEK11	0.232613	0.0410327	1.92505e-08	up
AC-like	0	GALK1	0.206886	0.0364943	1.92505e-08	up
AC-like	0	NIFK	0.155509	0.0274374	1.93692e-08	up
AC-like	0	CCAR2	0.101113	0.0178575	1.99935e-08	up
AC-like	0	SCN4B	0.226702	0.0400458	2.0117e-08	up
AC-like	0	ANKS6	0.199049	0.0351957	2.07662e-08	up
AC-like	0	MKNK1	0.380233	0.0672512	2.09423e-08	up
AC-like	0	ASXL1	0.120561	0.0213306	2.11624e-08	up
AC-like	0	LARP4	0.107358	0.0190055	2.15528e-08	up
AC-like	0	ZC2HC1A	0.149942	0.0265467	2.1604e-08	up
AC-like	0	IRF3	0.175548	0.0311171	2.24467e-08	up
AC-like	0	SLC17A5	0.178977	0.0317407	2.27977e-08	up
AC-like	0	WAS	0.340006	0.0603219	2.30764e-08	up
AC-like	0	PARP11	0.14069	0.0250119	2.46641e-08	up
AC-like	0	BCAS3	0.160848	0.0285972	2.4696e-08	up
AC-like	0	BMP2K	0.133837	0.0238162	2.54045e-08	up
AC-like	0	RHOT1	0.107064	0.0190553	2.5535e-08	up
AC-like	0	TIMM29	0.141172	0.0251272	2.55614e-08	up
AC-like	0	NRIP1	0.144535	0.025783	2.74517e-08	up
AC-like	0	LUC7L	0.0747656	0.0133562	2.87312e-08	up
AC-like	0	CCN5	0.845445	0.151106	2.9179e-08	up
AC-like	0	WDR90	0.215999	0.0386282	2.97177e-08	up
AC-like	0	CMKLR1	0.510307	0.0912643	2.97328e-08	up
AC-like	0	TRMT2A	0.143365	0.0256433	2.98455e-08	up
AC-like	0	DVL3	0.0967917	0.0173628	3.27013e-08	up
AC-like	0	SLC39A11	0.19713	0.035362	3.27013e-08	up
AC-like	0	HS6ST2	0.225456	0.0404661	3.32807e-08	up
AC-like	0	NFATC3	0.147049	0.0264293	3.47448e-08	up
AC-like	0	CLCN5	0.335182	0.060279	3.53924e-08	up
AC-like	0	TRPM3	0.180492	0.0324831	3.61951e-08	up
AC-like	0	ZSWIM6	0.188254	0.0338976	3.67679e-08	up
AC-like	0	FLOT2	0.0834091	0.0150211	3.69113e-08	up
AC-like	0	TWSG1	0.124628	0.0224479	3.70829e-08	up
AC-like	0	LRRC3	0.367674	0.0662839	3.81177e-08	up
AC-like	0	CNTNAP1	0.134548	0.024305	4.05936e-08	up
AC-like	0	TTC23	0.211031	0.038195	4.31237e-08	up
AC-like	0	RAB28	0.136356	0.0246987	4.4171e-08	up
AC-like	0	TAF1	0.111898	0.0202743	4.45308e-08	up
AC-like	0	DHX57	0.153652	0.0278556	4.5321e-08	up
AC-like	0	ALAD	0.135224	0.0245162	4.53709e-08	up
AC-like	0	NPM3	0.175159	0.0317765	4.62487e-08	up
AC-like	0	ECHS1	0.171396	0.0311057	4.67741e-08	up
AC-like	0	AIMP2	0.124809	0.022688	4.92003e-08	up
AC-like	0	COIL	0.147585	0.0268353	4.9568e-08	up
AC-like	0	OXSR1	0.151137	0.0275302	5.23662e-08	up
AC-like	0	TEFM	0.143815	0.0261989	5.24852e-08	up
AC-like	0	ARRB1	0.197291	0.0360184	5.60766e-08	up
AC-like	0	CRTAC1	0.257259	0.0469732	5.62921e-08	up
AC-like	0	PSKH1	0.141036	0.0258057	5.99997e-08	up
AC-like	0	LIG3	0.124878	0.0228553	6.04584e-08	up
AC-like	0	TOX4	0.116133	0.0212625	6.1087e-08	up
AC-like	0	ATXN2L	0.0752672	0.0137878	6.2017e-08	up
AC-like	0	VKORC1	0.11748	0.0215203	6.2017e-08	up
AC-like	0	SART3	0.10795	0.0197997	6.44262e-08	up
AC-like	0	POLB	0.181635	0.0333336	6.55049e-08	up
AC-like	0	DAZAP1	0.129692	0.0238031	6.56347e-08	up
AC-like	0	LPCAT2	0.312643	0.0574714	6.88228e-08	up
AC-like	0	IRS1	0.216791	0.0398618	6.93272e-08	up
AC-like	0	ACRBP	0.413791	0.0761605	7.14188e-08	up
AC-like	0	VWA8	0.16391	0.0302156	7.48358e-08	up
AC-like	0	IFI35	0.260221	0.0479923	7.58573e-08	up
AC-like	0	DPM1	0.118771	0.0219486	8.05325e-08	up
AC-like	0	TRPS1	0.164325	0.0303869	8.21037e-08	up
AC-like	0	HOOK3	0.123537	0.0228665	8.44846e-08	up
AC-like	0	RFX1	0.197924	0.0366599	8.61399e-08	up
AC-like	0	CCNT1	0.151206	0.0280093	8.6317e-08	up
AC-like	0	MUC1	0.406923	0.0755113	9.09612e-08	up
AC-like	0	SCAMP4	0.218913	0.0406914	9.56048e-08	up
AC-like	0	RNF112	0.112031	0.0208376	9.73791e-08	up
AC-like	0	FCGR3A	0.375985	0.0699607	9.84875e-08	up
AC-like	0	COL11A1	0.107444	0.0200103	1.01077e-07	up
AC-like	0	NPSR1	0.271241	0.0505395	1.02435e-07	up
AC-like	0	DUSP28	0.246955	0.0460483	1.04645e-07	up
AC-like	0	PSMD10	0.106823	0.0199434	1.08495e-07	up
AC-like	0	EGFL8	0.210208	0.0392885	1.12043e-07	up
AC-like	0	GRK2	0.117889	0.0220714	1.17734e-07	up
AC-like	0	ODR4	0.118044	0.0221162	1.20153e-07	up
AC-like	0	SOX1	0.200838	0.0376794	1.24998e-07	up
AC-like	0	KCNB1	0.21522	0.0404332	1.30043e-07	up
AC-like	0	PYCARD	0.586624	0.110261	1.31806e-07	up
AC-like	0	REST	0.135592	0.0254879	1.32056e-07	up
AC-like	0	FUT7	0.702555	0.132077	1.32379e-07	up
AC-like	0	MAD1L1	0.12477	0.0234843	1.36994e-07	up
AC-like	0	C1QBP	0.0684346	0.0128892	1.39522e-07	up
AC-like	0	ATF1	0.220782	0.0416826	1.49509e-07	up
AC-like	0	DPYD	0.333233	0.0629454	1.51667e-07	up
AC-like	0	CUX2	0.362626	0.0685298	1.53657e-07	up
AC-like	0	ATPSCKMT	0.150168	0.0283803	1.53733e-07	up
AC-like	0	CEP112	0.168844	0.0319659	1.61518e-07	up
AC-like	0	SIAH1	0.127965	0.0242264	1.61518e-07	up
AC-like	0	DDX27	0.104825	0.0198564	1.63963e-07	up
AC-like	0	CNTLN	0.150099	0.0284385	1.64851e-07	up
AC-like	0	NF2	0.10541	0.0199793	1.66655e-07	up
AC-like	0	RBMS2	0.180018	0.0341241	1.67029e-07	up
AC-like	0	APOBEC3C	0.371449	0.0705636	1.77579e-07	up
AC-like	0	FAM110A	0.287388	0.0546172	1.79583e-07	up
AC-like	0	ETV3	0.229044	0.0436147	1.8982e-07	up
AC-like	0	CBWD2	0.0848919	0.0161659	1.89956e-07	up
AC-like	0	SIRT3	0.206478	0.0393433	1.93125e-07	up
AC-like	0	IVNS1ABP	0.135693	0.0258656	1.95157e-07	up
AC-like	0	RNF2	0.148879	0.028392	1.97563e-07	up
AC-like	0	ESF1	0.130254	0.0248977	2.10849e-07	up
AC-like	0	ADRA1D	0.718578	0.137441	2.14529e-07	up
AC-like	0	PSMB5	0.113458	0.0217017	2.1461e-07	up
AC-like	0	GIMAP4	0.307231	0.0587926	2.17274e-07	up
AC-like	0	FUT8	0.166588	0.0318899	2.19279e-07	up
AC-like	0	ZNF768	0.122779	0.0235127	2.21503e-07	up
AC-like	0	GNAI1	0.110542	0.0211696	2.21503e-07	up
AC-like	0	ZC4H2	0.140292	0.0268736	2.22951e-07	up
AC-like	0	DAXX	0.133349	0.0255469	2.23574e-07	up
AC-like	0	RFX2	0.260958	0.0500133	2.25876e-07	up
AC-like	0	FBXO42	0.156992	0.0300913	2.26446e-07	up
AC-like	0	EIF4A3	0.127473	0.0244422	2.28616e-07	up
AC-like	0	EIF4ENIF1	0.143136	0.0274678	2.33759e-07	up
AC-like	0	ELK3	0.204386	0.0392304	2.35081e-07	up
AC-like	0	SH2B2	0.205553	0.0394758	2.38539e-07	up
AC-like	0	TEX14	1.11003	0.213484	2.48165e-07	up
AC-like	0	R3HDM1	0.11608	0.0223732	2.63449e-07	up
AC-like	0	DHRS1	0.207009	0.0399365	2.70314e-07	up
AC-like	0	SLC35G2	0.156293	0.0301864	2.78761e-07	up
AC-like	0	GLS	0.123601	0.0238746	2.79341e-07	up
AC-like	0	SYNRG	0.201781	0.0389869	2.81377e-07	up
AC-like	0	SERPINI2	0.387942	0.0750954	2.96057e-07	up
AC-like	0	IMMT	0.105801	0.0204854	2.97889e-07	up
AC-like	0	MPI	0.177251	0.0343303	3.00289e-07	up
AC-like	0	SLC12A6	0.200891	0.0389221	3.0292e-07	up
AC-like	0	IKBKB	0.116097	0.0225191	3.12373e-07	up
AC-like	0	NEDD9	0.161423	0.0313419	3.20788e-07	up
AC-like	0	STK3	0.20183	0.039282	3.42472e-07	up
AC-like	0	KNSTRN	0.119808	0.0233362	3.4961e-07	up
AC-like	0	TMEM119	0.333325	0.0649437	3.52126e-07	up
AC-like	0	ARHGEF7	0.101035	0.0197247	3.71634e-07	up
AC-like	0	P2RX4	0.220622	0.0430866	3.74974e-07	up
AC-like	0	DNAH7	0.268749	0.0525317	3.83768e-07	up
AC-like	0	OXSM	0.270811	0.0529753	3.91584e-07	up
AC-like	0	EPG5	0.16141	0.0315801	3.9316e-07	up
AC-like	0	BICRAL	0.162749	0.0318858	4.07775e-07	up
AC-like	0	COBLL1	0.307896	0.0603823	4.18477e-07	up
AC-like	0	NEK4	0.160127	0.0314672	4.41841e-07	up
AC-like	0	FER	0.160765	0.031597	4.43252e-07	up
AC-like	0	PELP1	0.14353	0.0282105	4.43344e-07	up
AC-like	0	LDLRAD4	0.110646	0.0217492	4.44138e-07	up
AC-like	0	HMCN1	1.11104	0.218526	4.51216e-07	up
AC-like	0	PRICKLE1	0.174033	0.0342943	4.74166e-07	up
AC-like	0	CYHR1	0.174496	0.0344383	4.93643e-07	up
AC-like	0	PKIA	0.167229	0.0330123	4.96598e-07	up
AC-like	0	CYBA	0.320106	0.0632362	5.05763e-07	up
AC-like	0	RSBN1	0.144516	0.0285504	5.06173e-07	up
AC-like	0	BNIP3	0.162201	0.0320858	5.23552e-07	up
AC-like	0	SHMT1	0.219123	0.0433486	5.24154e-07	up
AC-like	0	TSSK3	0.600391	0.118859	5.33847e-07	up
AC-like	0	CDK5	0.187026	0.0371113	5.67121e-07	up
AC-like	0	DNAJC17	0.169177	0.0336055	5.8296e-07	up
AC-like	0	HOXA11	0.426766	0.0848238	5.91791e-07	up
AC-like	0	CINP	0.142847	0.0284172	6.0529e-07	up
AC-like	0	SPDYA	0.34395	0.0684602	6.13414e-07	up
AC-like	0	IRAK4	0.206499	0.0411758	6.42559e-07	up
AC-like	0	CFDP1	0.0961932	0.0192074	6.65674e-07	up
AC-like	0	SETDB1	0.124004	0.0248009	6.9408e-07	up
AC-like	0	UNC119	0.187936	0.0376031	7.0119e-07	up
AC-like	0	ZBTB40	0.153134	0.0306578	7.1155e-07	up
AC-like	0	PHF23	0.139226	0.0279025	7.30541e-07	up
AC-like	0	CBLB	0.165012	0.0330839	7.3781e-07	up
AC-like	0	FAT4	0.241183	0.0483617	7.39792e-07	up
AC-like	0	STEAP1	0.485835	0.0974447	7.44372e-07	up
AC-like	0	FDX1	0.130449	0.0262074	7.76081e-07	up
AC-like	0	SMAP2	0.119866	0.0240864	7.79844e-07	up
AC-like	0	PSME3	0.0791545	0.0159595	8.49856e-07	up
AC-like	0	CD22	0.542929	0.109568	8.69476e-07	up
AC-like	0	LY96	0.279912	0.0566543	9.35897e-07	up
AC-like	0	OGFR	0.128833	0.0260769	9.36252e-07	up
AC-like	0	PIM2	0.371998	0.075358	9.55579e-07	up
AC-like	0	LPAR5	0.321957	0.0653361	9.98553e-07	up
AC-like	0	MAPK9	0.149406	0.0303225	1.00038e-06	up
AC-like	0	ATP10D	0.148293	0.0301044	1.00615e-06	up
AC-like	0	TRPM7	0.105827	0.0214981	1.0228e-06	up
AC-like	0	DDI2	0.152768	0.0311069	1.08437e-06	up
AC-like	0	ATG7	0.213613	0.0435014	1.08697e-06	up
AC-like	0	TMTC3	0.157931	0.0321747	1.09721e-06	up
AC-like	0	U2AF1	0.236651	0.0482612	1.12481e-06	up
AC-like	0	UMOD	0.256272	0.052292	1.14006e-06	up
AC-like	0	PLN	0.820725	0.167642	1.16914e-06	up
AC-like	0	RCSD1	0.244556	0.050031	1.21459e-06	up
AC-like	0	EMC4	0.151529	0.0310881	1.30257e-06	up
AC-like	0	RAI14	0.195211	0.0400544	1.30529e-06	up
AC-like	0	CCDC124	0.138546	0.0284471	1.32685e-06	up
AC-like	0	ELK1	0.153134	0.0314803	1.3658e-06	up
AC-like	0	DNAJB12	0.160518	0.0330274	1.39493e-06	up
AC-like	0	PCBD2	0.167501	0.0344775	1.40743e-06	up
AC-like	0	MYLIP	0.336052	0.069175	1.40848e-06	up
AC-like	0	AFF2	0.19873	0.0409406	1.4355e-06	up
AC-like	0	DHDDS	0.146083	0.0300954	1.4355e-06	up
AC-like	0	ATL2	0.128559	0.0265287	1.49342e-06	up
AC-like	0	ASCL1	-0.0901064	0.0186246	1.55381e-06	down
AC-like	0	CNIH4	0.141169	0.0292123	1.59652e-06	up
AC-like	0	SH3BGR	0.160442	0.0332743	1.68364e-06	up
AC-like	0	MALT1	0.177409	0.0367943	1.68414e-06	up
AC-like	0	IDH1	0.10374	0.0215294	1.70956e-06	up
AC-like	0	FCRLA	-0.684733	0.142368	1.78656e-06	down
AC-like	0	ILF3	0.0476561	0.00992007	1.83616e-06	up
AC-like	0	FILIP1L	0.211688	0.0440739	1.84409e-06	up
AC-like	0	MED12L	0.185544	0.0386879	1.90968e-06	up
AC-like	0	INSR	0.157447	0.0328414	1.92515e-06	up
AC-like	0	SLC25A40	0.151865	0.0316906	1.94377e-06	up
AC-like	0	FAM117B	0.118726	0.0248037	1.99635e-06	up
AC-like	0	POLR2E	0.14599	0.030539	2.05771e-06	up
AC-like	0	PDCD10	0.19487	0.0408378	2.14672e-06	up
AC-like	0	PHF21B	0.14242	0.029867	2.18122e-06	up
AC-like	0	SLC22A5	0.295238	0.0619248	2.18837e-06	up
AC-like	0	PLA2G6	0.1748	0.0367067	2.24892e-06	up
AC-like	0	DUSP6	-0.112309	0.0236015	2.28722e-06	down
AC-like	0	NUDT16L1	0.156952	0.0330472	2.39248e-06	up
AC-like	0	KCNC3	0.183705	0.0387022	2.42315e-06	up
AC-like	0	ANKRD13A	0.103267	0.0217943	2.52353e-06	up
AC-like	0	ZNF177	0.147677	0.0313171	2.8208e-06	up
AC-like	0	MYNN	0.156534	0.0332899	3.01034e-06	up
AC-like	0	ABCC9	0.34488	0.0733572	3.02025e-06	up
AC-like	0	PSEN2	0.294932	0.0627354	3.02096e-06	up
AC-like	0	SLC1A2	-0.0811432	0.0172971	3.1716e-06	down
AC-like	0	AFG1L	0.191294	0.040966	3.52123e-06	up
AC-like	0	SPI1	0.299059	0.0641922	3.70847e-06	up
AC-like	0	PHF8	0.118862	0.0255184	3.72243e-06	up
AC-like	0	DNAJB4	0.137453	0.0295108	3.72355e-06	up
AC-like	0	NUDT1	0.107013	0.0230226	3.89776e-06	up
AC-like	0	EIPR1	0.133251	0.0287293	4.08919e-06	up
AC-like	0	CPEB1	0.295916	0.0639071	4.24265e-06	up
AC-like	0	DRC3	0.360125	0.0778486	4.33207e-06	up
AC-like	0	LYAR	0.190034	0.0410842	4.33996e-06	up
AC-like	0	APOM	0.347422	0.0752048	4.46018e-06	up
AC-like	0	PRR14L	0.158691	0.0343656	4.49953e-06	up
AC-like	0	CCNDBP1	0.140256	0.0304169	4.64218e-06	up
AC-like	0	BACE2	0.249474	0.0541876	4.80364e-06	up
AC-like	0	HTRA2	0.177032	0.0384592	4.81883e-06	up
AC-like	0	CAMK2G	0.134653	0.0292822	4.92148e-06	up
AC-like	0	SLC22A4	0.249471	0.05425	4.92148e-06	up
AC-like	0	GADD45G	0.156685	0.0340927	4.98084e-06	up
AC-like	0	BAG2	0.256853	0.0559342	5.06937e-06	up
AC-like	0	NFATC1	0.318386	0.0693842	5.1475e-06	up
AC-like	0	MIAT	-0.082589	0.0180332	5.36891e-06	down
AC-like	0	ZBTB25	0.156993	0.0342855	5.38693e-06	up
AC-like	0	GPR85	0.263612	0.0575957	5.43713e-06	up
AC-like	0	C1QTNF6	0.153446	0.033527	5.43744e-06	up
AC-like	0	REXO2	0.154795	0.0338271	5.45321e-06	up
AC-like	0	SLC2A4RG	0.135289	0.0295693	5.46968e-06	up
AC-like	0	SKP2	0.156895	0.0343011	5.49978e-06	up
AC-like	0	CCND3	0.152636	0.0334013	5.61001e-06	up
AC-like	0	STXBP4	0.112234	0.0245637	5.62478e-06	up
AC-like	0	DNMT3A	0.11565	0.0253609	5.86595e-06	up
AC-like	0	CD207	0.258489	0.0567401	5.98922e-06	up
AC-like	0	THAP3	0.177516	0.0389786	6.0278e-06	up
AC-like	0	TCOF1	0.186601	0.0410746	6.35417e-06	up
AC-like	0	TMEM200A	0.450804	0.0993159	6.46843e-06	up
AC-like	0	MGAM	0.344442	0.0758866	6.47041e-06	up
AC-like	0	WASHC2A	0.140328	0.0309444	6.59233e-06	up
AC-like	0	MMACHC	0.237704	0.0524689	6.72953e-06	up
AC-like	0	ATG16L1	0.168165	0.03714	6.80646e-06	up
AC-like	0	PRPS2	0.515063	0.113776	6.83078e-06	up
AC-like	0	TYMP	0.535473	0.118503	7.10113e-06	up
AC-like	0	NEBL	0.253146	0.0561141	7.34813e-06	up
AC-like	0	KCNJ16	0.170425	0.0378024	7.44713e-06	up
AC-like	0	PLA2G7	0.574372	0.127471	7.52685e-06	up
AC-like	0	NOM1	0.134133	0.029769	7.52685e-06	up
AC-like	0	LIMK1	0.134475	0.0299016	7.83108e-06	up
AC-like	0	CFHR1	0.719418	0.160452	8.34078e-06	up
AC-like	0	ERCC4	0.156237	0.0348552	8.38555e-06	up
AC-like	0	PAWR	0.27734	0.0618836	8.41242e-06	up
AC-like	0	HMGN5	0.154473	0.0345573	8.87562e-06	up
AC-like	0	NDNF	0.392595	0.0878548	8.92799e-06	up
AC-like	0	NUP62	0.145534	0.0326216	9.2366e-06	up
AC-like	0	TECPR1	0.114547	0.0256873	9.31722e-06	up
AC-like	0	ROR1	1.04455	0.234548	9.56853e-06	up
AC-like	0	MYCBP	0.156452	0.0351336	9.58114e-06	up
AC-like	0	CAT	0.127469	0.0286478	9.73362e-06	up
AC-like	0	REL	0.255224	0.0573781	9.79299e-06	up
AC-like	0	ARMC5	0.24544	0.0552432	1.00271e-05	up
AC-like	0	CDK10	0.101875	0.0229638	1.03317e-05	up
AC-like	0	PIN1	0.109542	0.024718	1.05524e-05	up
AC-like	0	NMNAT1	0.190712	0.0430673	1.07159e-05	up
AC-like	0	AGER	0.232742	0.0525788	1.07946e-05	up
AC-like	0	MAP7	-0.182371	0.0412322	1.09645e-05	down
AC-like	0	FSIP1	0.231261	0.0523135	1.10787e-05	up
AC-like	0	ATL1	0.132972	0.0301155	1.13452e-05	up
AC-like	0	VAPB	0.0985738	0.022354	1.16429e-05	up
AC-like	0	TSSC4	0.167417	0.0379772	1.1707e-05	up
AC-like	0	IKZF4	0.18443	0.0418917	1.2018e-05	up
AC-like	0	ANKRD44	0.152523	0.0346488	1.20434e-05	up
AC-like	0	GDNF	0.295801	0.0672919	1.23844e-05	up
AC-like	0	KCNK3	0.506747	0.115362	1.25569e-05	up
AC-like	0	VPS13A	0.197124	0.0449566	1.30143e-05	up
AC-like	0	TREX1	0.281414	0.0641916	1.30536e-05	up
AC-like	0	EPHA10	0.379335	0.0866982	1.35726e-05	up
AC-like	0	CSNK1G1	0.122223	0.0279843	1.40574e-05	up
AC-like	0	TELO2	0.154416	0.0353989	1.44005e-05	up
AC-like	0	PLK1	0.194974	0.0447994	1.50657e-05	up
AC-like	0	MCM4	0.0663153	0.0153272	1.69112e-05	up
AC-like	0	PLAGL2	0.171283	0.0395995	1.69981e-05	up
AC-like	0	TADA2A	0.115941	0.0268152	1.71172e-05	up
AC-like	0	RRS1	0.115617	0.0267937	1.77913e-05	up
AC-like	0	CASS4	0.29933	0.0700662	2.15806e-05	up
AC-like	0	GLP1R	0.610871	0.143018	2.16481e-05	up
AC-like	0	HDAC10	0.200615	0.0469842	2.17758e-05	up
AC-like	0	WWOX	0.251537	0.0589696	2.21864e-05	up
AC-like	0	PHF12	0.142712	0.033465	2.22774e-05	up
AC-like	0	ZCCHC2	0.203606	0.0477462	2.22802e-05	up
AC-like	0	LYN	0.252894	0.0593293	2.24475e-05	up
AC-like	0	ATG5	0.120864	0.0283709	2.26796e-05	up
AC-like	0	PSEN1	0.126413	0.0296791	2.27478e-05	up
AC-like	0	ARNTL	0.207261	0.0486976	2.30665e-05	up
AC-like	0	ATG10	0.179472	0.0422578	2.40008e-05	up
AC-like	0	PTK2B	0.158701	0.0374763	2.53475e-05	up
AC-like	0	GSDMB	0.153385	0.036329	2.67902e-05	up
AC-like	0	UGDH	0.0848563	0.0201022	2.68787e-05	up
AC-like	0	CACNA1C	0.137893	0.0326806	2.70823e-05	up
AC-like	0	CCDC62	0.297391	0.0710598	3.15017e-05	up
AC-like	0	CDKL3	0.237111	0.0566883	3.18133e-05	up
AC-like	0	PRKAB1	0.114228	0.0273307	3.22506e-05	up
AC-like	0	DTNBP1	0.148541	0.0356243	3.36533e-05	up
AC-like	0	PCDH11X	0.2163	0.0519515	3.45565e-05	up
AC-like	0	CMTM5	0.281201	0.0676693	3.57651e-05	up
AC-like	0	STH	0.173747	0.041831	3.60529e-05	up
AC-like	0	RORB	0.416205	0.10035	3.69943e-05	up
AC-like	0	CD84	0.405959	0.0979596	3.75224e-05	up
AC-like	0	PTPN6	0.288228	0.0697262	3.92472e-05	up
AC-like	0	SLC6A12	0.722578	0.175139	4.06072e-05	up
AC-like	0	MLF1	0.174195	0.0422457	4.10046e-05	up
AC-like	0	MNS1	0.180335	0.0438057	4.21885e-05	up
AC-like	0	PLIN4	0.372494	0.0906074	4.32047e-05	up
AC-like	0	AP1S3	0.258755	0.062955	4.33522e-05	up
AC-like	0	GPR135	0.212293	0.0517979	4.55723e-05	up
AC-like	0	DNAH14	0.395114	0.0965947	4.71574e-05	up
AC-like	0	TLR3	0.289643	0.0708189	4.72375e-05	up
AC-like	0	ADAM28	0.534848	0.131175	4.98326e-05	up
AC-like	0	HSPA2	-0.183299	0.0450261	5.11959e-05	down
AC-like	0	MST1	0.143741	0.0353866	5.31613e-05	up
AC-like	0	RHBDF2	0.282772	0.0698157	5.58764e-05	up
AC-like	0	GMDS	0.262825	0.0651057	5.91203e-05	up
AC-like	0	ZNF687	0.107227	0.0265639	5.91759e-05	up
AC-like	0	PAPPA	0.518135	0.128394	5.94112e-05	up
AC-like	0	BRINP1	0.242465	0.0604771	6.63943e-05	up
AC-like	0	SH3BP5	0.183438	0.0458215	6.80308e-05	up
AC-like	0	CAPN3	0.179844	0.0451162	7.30755e-05	up
AC-like	0	MRC1	0.439588	0.110306	7.33659e-05	up
AC-like	0	HOXA10	0.20487	0.0515066	7.57113e-05	up
AC-like	0	PLIN5	0.286823	0.0722523	7.81894e-05	up
AC-like	0	ANK1	0.26988	0.0680441	7.93032e-05	up
AC-like	0	NEXN	0.300939	0.0759196	8.00346e-05	up
AC-like	0	CHRNA3	0.424139	0.107076	8.0946e-05	up
AC-like	0	PNP	0.287139	0.0725497	8.20147e-05	up
AC-like	0	GRM5	-0.197817	0.0501518	8.67145e-05	down
AC-like	0	SLC30A7	0.132348	0.0335569	8.67997e-05	up
AC-like	0	TCEANC	0.291329	0.0740227	8.98164e-05	up
AC-like	0	TLR7	0.397371	0.102088	0.000107372	up
AC-like	0	THEM6	0.258212	0.0664009	0.000108991	up
AC-like	0	SDK2	0.21032	0.0541583	0.000111312	up
AC-like	0	PER2	0.268563	0.0692473	0.000113618	up
AC-like	0	EVI2B	0.296244	0.0764259	0.000114531	up
AC-like	0	PRKCE	0.168579	0.0435593	0.000117377	up
AC-like	0	SEMA3D	0.299189	0.0773774	0.000119007	up
AC-like	0	FAM126B	0.112148	0.0290239	0.00012017	up
AC-like	0	MINDY1	0.1506	0.0389742	0.00012017	up
AC-like	0	INPP5D	0.364984	0.0945167	0.000121289	up
AC-like	0	TMEM39A	0.123975	0.0321602	0.000124575	up
AC-like	0	BCL7C	0.184979	0.0480472	0.000127053	up
AC-like	0	GGT1	0.191657	0.0498542	0.000129922	up
AC-like	0	PCAT1	0.25183	0.0655393	0.000130876	up
AC-like	0	WDR81	0.195951	0.0510151	0.00013154	up
AC-like	0	AP3M2	0.212535	0.0555534	0.000139885	up
AC-like	0	MELK	-0.110085	0.0288222	0.000143454	down
AC-like	0	BCL10	0.129882	0.0340228	0.000144506	up
AC-like	0	SLC39A8	0.296789	0.0779991	0.0001519	up
AC-like	0	ITGB1BP2	0.235966	0.0622089	0.000159288	up
AC-like	0	ELOB	0.141912	0.0375785	0.000170277	up
AC-like	0	NR4A3	0.315277	0.083539	0.000171829	up
AC-like	0	ADAMTS2	0.36473	0.0966727	0.000172541	up
AC-like	0	SNRPD1	0.0914788	0.0243371	0.000182402	up
AC-like	0	MKX	0.306429	0.0815562	0.000183433	up
AC-like	0	GRIN2C	0.266164	0.071032	0.000190931	up
AC-like	0	TESK2	0.355394	0.0950521	0.000197125	up
AC-like	0	HOXB7	0.0317817	0.00851629	0.000202629	up
AC-like	0	CUZD1	0.510277	0.136882	0.000205776	up
AC-like	0	HPCA	-0.228499	0.0614737	0.000214675	down
AC-like	0	CYP2C8	0.771301	0.208079	0.000223428	up
AC-like	0	FUT4	0.323128	0.0875063	0.000236112	up
AC-like	0	ATAD3A	0.144218	0.0391351	0.000243052	up
AC-like	0	LYZ	0.168708	0.046149	0.000272533	up
AC-like	0	ENPP1	0.452531	0.124164	0.000284423	up
AC-like	0	HAVCR1	0.822636	0.227037	0.0003087	up
AC-like	0	RNF26	0.222332	0.0614423	0.00031432	up
AC-like	0	FOXP3	0.56459	0.156034	0.000314363	up
AC-like	0	PWWP3A	0.124586	0.0347554	0.0003577	up
AC-like	0	GREB1L	0.206815	0.057764	0.000363459	up
AC-like	0	PLEKHA2	0.119685	0.0334305	0.000363612	up
AC-like	0	TNFAIP8	0.391907	0.109636	0.000371099	up
AC-like	0	DERL3	-0.481512	0.135053	0.00038426	down
AC-like	0	PADI2	-0.0730445	0.0206563	0.000429061	down
AC-like	0	FOXM1	-0.0622697	0.0176201	0.000432365	down
AC-like	0	MTCL1	0.122267	0.0346236	0.000436553	up
AC-like	0	DIABLO	0.202279	0.0581971	0.000537559	up
AC-like	0	USP6	-0.135022	0.0388849	0.000544147	down
AC-like	0	ZCCHC8	0.122561	0.035406	0.000566092	up
AC-like	0	CNST	0.14139	0.0410593	0.000604902	up
AC-like	0	CLEC9A	0.435072	0.127319	0.000666278	up
AC-like	0	PDE10A	-0.13333	0.0392272	0.000712032	down
AC-like	0	GRIA2	-0.0497018	0.0146318	0.000717056	down
AC-like	0	NXPH4	0.290099	0.0855458	0.000731701	up
AC-like	0	PCBD1	0.111222	0.0328227	0.000738214	up
AC-like	0	NMU	-0.119602	0.0353239	0.000745158	down
AC-like	0	BAD	0.213487	0.0631325	0.000756476	up
AC-like	0	FAM76B	0.102669	0.030578	0.000824803	up
AC-like	0	CNDP1	-0.286576	0.0854641	0.00083767	down
AC-like	0	SNX8	0.126365	0.0378291	0.000876629	up
AC-like	0	PDPN	-0.110886	0.0334442	0.000957987	down
AC-like	0	AQP4	0.0244916	0.00741838	0.00100683	up
AC-like	0	GLT8D2	0.581535	0.176354	0.00102051	up
AC-like	0	ATP7B	0.235116	0.0715853	0.00106866	up
AC-like	0	AMIGO1	0.14464	0.0446213	0.00124271	up
AC-like	0	SLC17A6	0.398184	0.122881	0.00124683	up
AC-like	0	ADAM8	0.17333	0.0536001	0.00127548	up
AC-like	0	RRAS	0.249791	0.0772682	0.00127926	up
AC-like	0	LACC1	-0.249779	0.078016	0.00142519	down
AC-like	0	MLXIPL	0.524433	0.164107	0.00145423	up
AC-like	0	KLF4	0.329058	0.10305	0.00146602	up
AC-like	0	MAP3K1	-0.0582641	0.0184197	0.00162517	down
AC-like	0	PTPN22	0.829081	0.262473	0.00164914	up
AC-like	0	PDE3A	0.356413	0.112879	0.00165538	up
AC-like	0	CCDC113	0.163993	0.0521757	0.00173802	up
AC-like	0	KCNQ2	0.0887076	0.0283684	0.0018351	up
AC-like	0	PLIN1	0.275592	0.0882259	0.00185474	up
AC-like	0	RAPGEF5	-0.22765	0.0730834	0.00190978	down
AC-like	0	SLITRK4	0.183766	0.0590113	0.00191427	up
AC-like	0	SPIN2A	0.229652	0.0738471	0.00194099	up
AC-like	0	VSIR	0.257776	0.0834054	0.00206987	up
AC-like	0	ANPEP	0.470346	0.15345	0.0022536	up
AC-like	0	TRIB2	-0.0406563	0.0133539	0.00241263	down
AC-like	0	CLN3	0.137776	0.045379	0.00247956	up
AC-like	0	RCAN2	-0.2134	0.0705809	0.0025842	down
AC-like	0	LMNA	0.0205333	0.00681381	0.00266946	up
AC-like	0	SPA17	0.263588	0.0877533	0.00275506	up
AC-like	0	SH3RF2	0.831847	0.28451	0.00357058	up
AC-like	0	PRODH	-0.207621	0.0730958	0.00465004	down
AC-like	0	CNNM3	0.0767736	0.0271694	0.00486564	up
AC-like	0	PSD	-0.138334	0.0496134	0.00546344	down
AC-like	0	FAM131C	-0.322066	0.116505	0.00587631	down
AC-like	0	INHA	0.300302	0.108752	0.00592822	up
AC-like	0	POLE	0.0929033	0.0340317	0.0065209	up
AC-like	0	CREG2	-0.205297	0.0754663	0.0067083	down
AC-like	0	SCFD2	-0.0519834	0.0192139	0.00701238	down
AC-like	0	ETV5	-0.0598089	0.0222662	0.00742963	down
AC-like	0	GCH1	0.341157	0.128356	0.00807666	up
AC-like	0	SLC19A1	0.164703	0.0621887	0.00830153	up
AC-like	0	ABCD1	0.141525	0.0536956	0.00861574	up
AC-like	0	CCN2	0.263678	0.100933	0.00922041	up
AC-like	0	CMTM8	-0.195538	0.0753156	0.00966073	down
AC-like	0	EPHB6	0.248238	0.0975772	0.0112267	up
AC-like	0	ADGRA1	-0.108357	0.0430624	0.0121443	down
AC-like	0	TIE1	0.629062	0.250526	0.012322	up
AC-like	0	ADRA1A	-0.116556	0.0464361	0.0123487	down
AC-like	0	TPTE	-0.139536	0.0568241	0.0143799	down
AC-like	0	CACNG5	-0.0763411	0.0338587	0.0246795	down
AC-like	0	F11	0.39542	0.175427	0.0247089	up
AC-like	0	TSPYL5	-0.169554	0.0779698	0.0302751	down
AC-like	0	PRKCH	0.278272	0.128812	0.0313713	up
AC-like	0	SLC17A7	-0.106497	0.0498758	0.0333859	down
AC-like	0	CRNDE	-0.0642955	0.0308673	0.0379687	down
AC-like	0	CSPG4	-0.0460996	0.0223427	0.0398135	down
AC-like	1	BAALC	0.0735313	0.00677924	0	up
AC-like	1	LAPTM5	0.227779	0.012435	0	up
AC-like	1	GBP1	0.207172	0.0227531	0	up
AC-like	1	FOSL2	0.130249	0.0141949	0	up
AC-like	1	ADCY2	0.140233	0.0139792	0	up
AC-like	1	VIM	0.0680025	0.00217397	0	up
AC-like	1	VGF	-0.201146	0.0150656	0	down
AC-like	1	APOL2	0.181918	0.0126636	0	up
AC-like	1	VCAN	0.0567871	0.00667221	0	up
AC-like	1	FCGBP	0.28962	0.0206266	0	up
AC-like	1	MT2A	0.0845021	0.00524662	0	up
AC-like	1	FADS2	0.0606171	0.00614658	0	up
AC-like	1	IFI44L	0.13941	0.0135413	0	up
AC-like	1	NPC2	0.123715	0.0143063	0	up
AC-like	1	ID4	0.112197	0.00958095	0	up
AC-like	1	GLUD1	0.0773965	0.00852727	0	up
AC-like	1	BCAN	0.0420192	0.00267085	0	up
AC-like	1	PEA15	0.0791601	0.00510546	0	up
AC-like	1	CLIC4	0.0782863	0.00908856	0	up
AC-like	1	SCG2	-0.194708	0.0190042	0	down
AC-like	1	S100A10	0.0857849	0.00885026	0	up
AC-like	1	SOX9	0.084307	0.00836389	0	up
AC-like	1	CTNNA1	0.101723	0.0117589	0	up
AC-like	1	STAT1	0.130675	0.00965533	0	up
AC-like	1	RASD1	0.165253	0.0167086	0	up
AC-like	1	CCDC136	0.106031	0.0118454	0	up
AC-like	1	SULF1	0.122467	0.0127115	0	up
AC-like	1	DDR1	0.0592315	0.00637666	0	up
AC-like	1	C4B	0.0677073	0.0070686	0	up
AC-like	1	TGFBI	0.166232	0.0141781	0	up
AC-like	1	HSPA1B	0.122748	0.00761467	0	up
AC-like	1	DST	0.0451759	0.00411985	0	up
AC-like	1	EEF1G	0.036733	0.00329316	0	up
AC-like	1	ITM2B	0.110222	0.00582585	0	up
AC-like	1	NOTCH2NLA	0.0585268	0.00712151	1.22495e-14	up
AC-like	1	A2M	0.0537171	0.00653711	1.22495e-14	up
AC-like	1	DPYSL2	0.0722236	0.00887129	2.26144e-14	up
AC-like	1	LENG8	0.0679823	0.00838467	2.26144e-14	up
AC-like	1	RASSF4	0.0963447	0.011808	2.26144e-14	up
AC-like	1	SIRPA	0.0912838	0.0113329	4.40981e-14	up
AC-like	1	CIITA	0.169892	0.0214625	1.18312e-13	up
AC-like	1	CTNND1	0.0685184	0.00868061	1.36494e-13	up
AC-like	1	GRAMD2B	0.108603	0.0137781	1.43575e-13	up
AC-like	1	DAPK1	0.124206	0.0161053	5.61248e-13	up
AC-like	1	SOX2	0.0452481	0.00591493	8.91761e-13	up
AC-like	1	FDFT1	0.110836	0.0145093	9.49067e-13	up
AC-like	1	ABI3BP	0.161378	0.0212976	1.49183e-12	up
AC-like	1	PTPN13	0.113061	0.0150371	2.28759e-12	up
AC-like	1	TIMP2	0.0562849	0.00761506	5.89474e-12	up
AC-like	1	IGFBP2	-0.0890251	0.012076	6.67645e-12	down
AC-like	1	HIF1A	0.0576983	0.00788973	1.01685e-11	up
AC-like	1	RAC1	0.0430182	0.00589522	1.1228e-11	up
AC-like	1	NFE2L2	0.080234	0.0111339	2.15415e-11	up
AC-like	1	PRRX1	0.0910621	0.0129493	7.47707e-11	up
AC-like	1	TSPAN3	0.0403839	0.00575494	8.16937e-11	up
AC-like	1	TIPARP	0.134464	0.0191749	8.30225e-11	up
AC-like	1	TMEM164	0.10665	0.0153293	1.20898e-10	up
AC-like	1	GOLPH3	0.0979604	0.0141546	1.53849e-10	up
AC-like	1	MX1	0.141094	0.0206508	2.81106e-10	up
AC-like	1	SCG5	0.165999	0.0243851	3.28972e-10	up
AC-like	1	PFKFB3	0.0575599	0.0085867	6.63076e-10	up
AC-like	1	SDHA	0.0718356	0.0107503	7.53963e-10	up
AC-like	1	IFIT2	0.156868	0.0235397	8.40152e-10	up
AC-like	1	AP2M1	0.0567412	0.008524	8.69324e-10	up
AC-like	1	TMX2	0.0596936	0.00899726	9.93916e-10	up
AC-like	1	GAP43	0.0591848	0.00899533	1.42038e-09	up
AC-like	1	NAMPT	0.0860172	0.0130966	1.51277e-09	up
AC-like	1	SQLE	0.0944213	0.0143951	1.5794e-09	up
AC-like	1	PLAT	-0.142566	0.0221146	3.29014e-09	down
AC-like	1	THRA	0.0830389	0.012897	3.42072e-09	up
AC-like	1	ATP1B3	0.067662	0.0105566	4.08519e-09	up
AC-like	1	LTBP1	0.148753	0.0232266	4.16348e-09	up
AC-like	1	MSR1	0.251589	0.0397937	7.00887e-09	up
AC-like	1	ASPH	0.0443167	0.00705504	8.99549e-09	up
AC-like	1	PDE8A	0.0742831	0.0119515	1.35574e-08	up
AC-like	1	ZFAND5	0.0633675	0.0103076	2.05513e-08	up
AC-like	1	CCND2	-0.0554026	0.00901704	2.07267e-08	down
AC-like	1	SP110	0.162197	0.0264115	2.08626e-08	up
AC-like	1	ASTN2	0.091646	0.0149316	2.10469e-08	up
AC-like	1	TRIM47	0.0623616	0.0102454	2.85982e-08	up
AC-like	1	PPIF	0.130064	0.0214041	3.00955e-08	up
AC-like	1	FADS1	0.0899048	0.0148438	3.36436e-08	up
AC-like	1	HEY1	0.0470469	0.00777396	3.42624e-08	up
AC-like	1	SKP1	0.0738974	0.0122291	3.58175e-08	up
AC-like	1	CANX	0.0473089	0.00786145	4.12996e-08	up
AC-like	1	MAFB	0.157378	0.0261601	4.13004e-08	up
AC-like	1	ATF4	0.0657289	0.0109724	4.77923e-08	up
AC-like	1	LYZ	0.235343	0.0393428	4.97845e-08	up
AC-like	1	TDRD3	0.110964	0.0185614	5.03413e-08	up
AC-like	1	EPB41L2	0.0690578	0.0115622	5.14922e-08	up
AC-like	1	GTF2I	0.0459204	0.00772807	6.14403e-08	up
AC-like	1	LY86	0.25049	0.0424544	7.8375e-08	up
AC-like	1	B4GAT1	0.0669298	0.0113693	8.40486e-08	up
AC-like	1	TMEM106B	0.0709121	0.0120771	9.11909e-08	up
AC-like	1	RFX4	0.0844549	0.0144096	9.61692e-08	up
AC-like	1	NORAD	0.0459175	0.00784649	1.00493e-07	up
AC-like	1	PPP2CA	0.0745573	0.0128513	1.34528e-07	up
AC-like	1	GNAI2	0.0685471	0.0118438	1.43586e-07	up
AC-like	1	RAB7A	0.0630609	0.0108966	1.43586e-07	up
AC-like	1	DDX6	0.0549667	0.00950685	1.46772e-07	up
AC-like	1	H19	-0.0427818	0.00742632	1.64578e-07	down
AC-like	1	SLC6A1	0.0980497	0.017045	1.71323e-07	up
AC-like	1	FCGR2A	0.195697	0.034095	1.82824e-07	up
AC-like	1	PAIP2	0.0676398	0.0117947	1.86458e-07	up
AC-like	1	ENO1	0.032539	0.00568834	2.01132e-07	up
AC-like	1	MCL1	0.0372735	0.00651846	2.01766e-07	up
AC-like	1	BCL6	0.0905575	0.0159303	2.41496e-07	up
AC-like	1	NBN	0.0811635	0.0142785	2.41496e-07	up
AC-like	1	FAM20C	0.0707405	0.0124674	2.54102e-07	up
AC-like	1	METTL7A	0.0507696	0.00895408	2.57815e-07	up
AC-like	1	SF3B1	0.0485491	0.00863309	3.34605e-07	up
AC-like	1	FAIM2	0.1018	0.0181264	3.4634e-07	up
AC-like	1	TAP2	0.124509	0.022255	3.88497e-07	up
AC-like	1	HSPA8	0.0378047	0.00676569	4.00834e-07	up
AC-like	1	TMEM100	0.0701325	0.0126048	4.5204e-07	up
AC-like	1	FNDC3A	0.101961	0.0183259	4.5204e-07	up
AC-like	1	CSNK1A1	0.0735403	0.0132237	4.54692e-07	up
AC-like	1	VEGFB	0.0722152	0.012991	4.57037e-07	up
AC-like	1	NCOA4	0.0849456	0.0153612	5.34835e-07	up
AC-like	1	SEZ6L	-0.105942	0.0192099	5.77283e-07	down
AC-like	1	PLEC	0.0410332	0.0074437	5.80763e-07	up
AC-like	1	TMEM119	0.279272	0.0506853	5.84408e-07	up
AC-like	1	SNHG15	0.0496926	0.00903839	6.20399e-07	up
AC-like	1	NUDT3	0.0501226	0.0091257	6.34814e-07	up
AC-like	1	PDE4DIP	0.0757982	0.0138051	6.3638e-07	up
AC-like	1	HAS2	0.080445	0.0147333	7.50103e-07	up
AC-like	1	PBXIP1	0.0751105	0.0137806	7.85593e-07	up
AC-like	1	S100A6	0.024222	0.00444843	8.03456e-07	up
AC-like	1	FHL1	0.0748836	0.013805	8.88376e-07	up
AC-like	1	SREBF1	0.157689	0.0290641	8.88376e-07	up
AC-like	1	SEMA4B	0.0743702	0.0137347	9.30287e-07	up
AC-like	1	MAP4	0.064228	0.0119216	1.07471e-06	up
AC-like	1	GAB1	0.0969223	0.0180444	1.16712e-06	up
AC-like	1	FKBP15	0.112322	0.0209497	1.2232e-06	up
AC-like	1	SPATS2L	0.0867782	0.0164224	1.85808e-06	up
AC-like	1	SMARCA5	0.0658182	0.0125095	2.08708e-06	up
AC-like	1	ABCA1	0.0661606	0.0126031	2.21036e-06	up
AC-like	1	WBP2	0.0557021	0.0106613	2.51075e-06	up
AC-like	1	ALDH2	0.0775976	0.0149078	2.76908e-06	up
AC-like	1	CDKN1A	0.116532	0.0225059	3.16468e-06	up
AC-like	1	GPR34	0.173282	0.0334673	3.16468e-06	up
AC-like	1	PIK3R1	0.0655025	0.0126721	3.26813e-06	up
AC-like	1	EIF4E	0.0967434	0.0187157	3.26813e-06	up
AC-like	1	BTG1	0.0525677	0.0101732	3.27603e-06	up
AC-like	1	TAP1	0.0949675	0.0185069	3.93772e-06	up
AC-like	1	PVT1	0.0934653	0.0182843	4.34136e-06	up
AC-like	1	SLITRK5	0.156661	0.0306622	4.3691e-06	up
AC-like	1	CFH	0.352677	0.0690556	4.38895e-06	up
AC-like	1	FILIP1L	0.190445	0.0373374	4.51165e-06	up
AC-like	1	RHOC	0.0552118	0.0108348	4.59811e-06	up
AC-like	1	RGS10	0.14752	0.0289695	4.65398e-06	up
AC-like	1	PAK2	0.0727668	0.0143432	5.10972e-06	up
AC-like	1	FYN	0.0436592	0.008643	5.69327e-06	up
AC-like	1	GNAQ	0.0962308	0.0191669	6.64029e-06	up
AC-like	1	ADAR	0.0506547	0.0101126	7.00726e-06	up
AC-like	1	SULF2	0.0484137	0.00977676	9.35566e-06	up
AC-like	1	MAOA	0.177498	0.0359137	9.76342e-06	up
AC-like	1	TFPI	0.0532626	0.0108009	1.02671e-05	up
AC-like	1	TAB2	0.0802417	0.0163248	1.1071e-05	up
AC-like	1	IGSF9B	0.0558666	0.0113853	1.14841e-05	up
AC-like	1	EIF2AK2	0.0801744	0.0163527	1.1653e-05	up
AC-like	1	RAB5A	0.0698539	0.0143151	1.28631e-05	up
AC-like	1	NREP	0.0509149	0.0104324	1.28631e-05	up
AC-like	1	PLTP	0.0989382	0.0202659	1.28631e-05	up
AC-like	1	CA12	-0.0791746	0.0162325	1.28884e-05	down
AC-like	1	P2RX7	0.0923559	0.0189371	1.28884e-05	up
AC-like	1	SVIL	0.352839	0.0725957	1.39368e-05	up
AC-like	1	TPBG	0.20874	0.0430581	1.47525e-05	up
AC-like	1	ZFHX4	0.0866397	0.017934	1.59612e-05	up
AC-like	1	LSP1	0.172001	0.0356432	1.63043e-05	up
AC-like	1	LPCAT1	0.0802098	0.0167067	1.83298e-05	up
AC-like	1	CREBBP	0.0640554	0.01335	1.84905e-05	up
AC-like	1	HNRNPF	0.0727451	0.0151758	1.88166e-05	up
AC-like	1	SELENOT	0.0940791	0.0197847	2.25295e-05	up
AC-like	1	NETO1	-0.0890193	0.0187215	2.25295e-05	down
AC-like	1	RIDA	0.097054	0.0204626	2.37624e-05	up
AC-like	1	CD14	0.160232	0.0339481	2.61793e-05	up
AC-like	1	LAP3	0.0615399	0.0130357	2.61793e-05	up
AC-like	1	RTCB	0.0793355	0.016803	2.61793e-05	up
AC-like	1	STAT3	0.0577387	0.0122649	2.76487e-05	up
AC-like	1	PDCD6	0.0738482	0.0157207	2.88941e-05	up
AC-like	1	EGLN1	0.0809786	0.0172674	2.98597e-05	up
AC-like	1	CA14	-0.110221	0.0235404	3.07992e-05	down
AC-like	1	CLTC	0.0396748	0.00849784	3.26985e-05	up
AC-like	1	S100A4	0.183375	0.0393251	3.34453e-05	up
AC-like	1	LDHA	0.058882	0.0126463	3.44127e-05	up
AC-like	1	CDC42	0.0695707	0.014948	3.45448e-05	up
AC-like	1	MIIP	0.0626322	0.0134768	3.55088e-05	up
AC-like	1	APC	0.0769364	0.0165596	3.55581e-05	up
AC-like	1	GRB2	0.0633578	0.013641	3.56082e-05	up
AC-like	1	FAM168A	0.0536023	0.0115562	3.6507e-05	up
AC-like	1	VAMP3	0.0835978	0.0181155	4.07169e-05	up
AC-like	1	NPAT	0.0853181	0.0185407	4.29074e-05	up
AC-like	1	PICALM	0.0659117	0.014321	4.29074e-05	up
AC-like	1	ATXN2	0.0725515	0.0158094	4.53273e-05	up
AC-like	1	RAP2A	0.0595967	0.0130036	4.64105e-05	up
AC-like	1	MASP1	0.064481	0.0140724	4.64105e-05	up
AC-like	1	GYS1	0.10002	0.0218574	4.75382e-05	up
AC-like	1	DNM1	0.0539461	0.0118107	4.92431e-05	up
AC-like	1	FCGR3A	0.247284	0.0541801	4.98083e-05	up
AC-like	1	PKM	0.0316464	0.00693925	5.04252e-05	up
AC-like	1	IRS2	0.0723043	0.0159067	5.38766e-05	up
AC-like	1	FREM2	-0.0929391	0.0205004	5.67488e-05	down
AC-like	1	ARL8B	0.0593122	0.0130925	5.73579e-05	up
AC-like	1	TMEM14C	0.0620199	0.0137162	5.94432e-05	up
AC-like	1	CD68	0.160324	0.0354999	6.07018e-05	up
AC-like	1	NEK11	0.15706	0.0347916	6.09476e-05	up
AC-like	1	CCT5	0.0568606	0.012644	6.57892e-05	up
AC-like	1	IRX1	0.0703793	0.0156653	6.68329e-05	up
AC-like	1	RHOA	0.0523155	0.0116556	6.78491e-05	up
AC-like	1	IFI16	0.0707451	0.0157814	6.93383e-05	up
AC-like	1	TUBB2B	-0.0295591	0.0066125	7.32111e-05	down
AC-like	1	RCSD1	0.186459	0.0417972	7.60509e-05	up
AC-like	1	SAMHD1	0.133981	0.0301272	8.07493e-05	up
AC-like	1	CNRIP1	0.0633761	0.0142611	8.15727e-05	up
AC-like	1	ARRB2	0.0816061	0.0184526	8.97187e-05	up
AC-like	1	H3F3B	0.0257196	0.00582089	9.09646e-05	up
AC-like	1	ABI3	0.209785	0.047909	0.000108706	up
AC-like	1	CYBB	0.166477	0.0380748	0.000111463	up
AC-like	1	YWHAZ	0.0367622	0.00841466	0.000112768	up
AC-like	1	SEC16A	0.0713417	0.0163418	0.000113926	up
AC-like	1	HADHB	0.0527709	0.0120952	0.000114793	up
AC-like	1	TOP2B	0.0489369	0.011231	0.000117267	up
AC-like	1	KPNA3	0.0858099	0.0197066	0.000118319	up
AC-like	1	YIPF5	0.095129	0.0218528	0.000118442	up
AC-like	1	SRI	0.0434949	0.00999893	0.000119429	up
AC-like	1	NXF1	0.0821675	0.0188917	0.000119429	up
AC-like	1	MBNL1	0.0933163	0.0214608	0.000119554	up
AC-like	1	HUWE1	0.0552202	0.0127247	0.000123793	up
AC-like	1	CORO1B	0.10188	0.0235149	0.00012725	up
AC-like	1	SIRT2	0.0751417	0.0173599	0.000129092	up
AC-like	1	TREM2	0.202431	0.0468658	0.000133942	up
AC-like	1	MCM7	-0.0549508	0.0127647	0.0001424	down
AC-like	1	OLFML3	0.155077	0.0360925	0.000147159	up
AC-like	1	NAV1	0.0557873	0.0129888	0.000147608	up
AC-like	1	ERAP1	0.0861724	0.0201517	0.000159991	up
AC-like	1	HSPE1	0.0412396	0.0096469	0.000160235	up
AC-like	1	PCSK1	-0.141899	0.0332191	0.000161933	down
AC-like	1	MAP7D1	0.0597221	0.0140161	0.000169129	up
AC-like	1	TMEM45A	0.114521	0.0269318	0.000175113	up
AC-like	1	NDRG2	0.0324706	0.00764211	0.000177024	up
AC-like	1	CAMK2D	0.0772351	0.0182412	0.000188311	up
AC-like	1	INPPL1	0.0479228	0.0113354	0.000192168	up
AC-like	1	IMPDH2	0.0657046	0.01554	0.000192168	up
AC-like	1	DDR2	0.0968328	0.0229255	0.000194725	up
AC-like	1	EGFL8	0.14265	0.0338166	0.000198692	up
AC-like	1	ELK3	0.14235	0.0338623	0.000211049	up
AC-like	1	MEPCE	0.0765041	0.0182296	0.000216884	up
AC-like	1	DHRS3	0.0763413	0.018221	0.000222744	up
AC-like	1	TMEM9B	0.0623583	0.0149201	0.000232097	up
AC-like	1	ITPR2	0.0425902	0.0102009	0.000235642	up
AC-like	1	RNF26	0.214351	0.0514042	0.000239507	up
AC-like	1	ATP1A1	-0.042333	0.0101527	0.000239507	down
AC-like	1	HOXD10	-0.0945072	0.0227032	0.000245875	down
AC-like	1	ADD1	0.0389999	0.00939355	0.000256937	up
AC-like	1	SOD1	0.0348849	0.00841059	0.000260489	up
AC-like	1	EZH2	-0.0731029	0.0176548	0.00026758	down
AC-like	1	GIMAP4	0.196587	0.0476116	0.000279398	up
AC-like	1	STX7	0.0838782	0.0203109	0.000279398	up
AC-like	1	SEZ6L2	-0.197922	0.0479566	0.00028061	down
AC-like	1	FOXP1	0.150101	0.0363862	0.000281821	up
AC-like	1	ARRDC3	0.0605294	0.0147289	0.000300276	up
AC-like	1	AP1B1	0.068483	0.0166672	0.000300276	up
AC-like	1	CTNND2	0.0504483	0.0122859	0.000302603	up
AC-like	1	RGPD6	0.0589071	0.0144057	0.000324328	up
AC-like	1	HNRNPA1L2	0.0295834	0.00723598	0.000324328	up
AC-like	1	DMD	0.12879	0.0315831	0.000338164	up
AC-like	1	LRP1	0.0549257	0.0134746	0.000339173	up
AC-like	1	UBAP2L	0.0487723	0.0120085	0.000358951	up
AC-like	1	SECISBP2L	0.0864472	0.0212856	0.000358951	up
AC-like	1	YWHAQ	0.0312514	0.00771559	0.000374664	up
AC-like	1	FEN1	-0.116608	0.0288215	0.000380644	down
AC-like	1	MAPK3	0.0703719	0.0174003	0.000381793	up
AC-like	1	IRF1	0.12709	0.0314642	0.000388758	up
AC-like	1	UBE2D3	0.0514362	0.012753	0.000397269	up
AC-like	1	PON2	0.0443164	0.0109931	0.000399139	up
AC-like	1	ELMOD1	0.107545	0.0267838	0.000424964	up
AC-like	1	HERC2	0.0473882	0.0118033	0.000424964	up
AC-like	1	COMT	0.0509534	0.0127294	0.000445531	up
AC-like	1	AHR	0.076512	0.019125	0.000448076	up
AC-like	1	GAD1	-0.099088	0.0248312	0.000466063	down
AC-like	1	CBX5	0.0377513	0.00948482	0.000484975	up
AC-like	1	NEDD9	0.110937	0.0278928	0.00048924	up
AC-like	1	PTPRZ1	-0.0135866	0.0034215	0.000500565	down
AC-like	1	ANXA5	0.041978	0.0106237	0.00054151	up
AC-like	1	DLD	0.0605221	0.0153246	0.000544156	up
AC-like	1	ARF1	0.0494551	0.0125275	0.000545948	up
AC-like	1	ZFX	0.0959756	0.0243331	0.00055073	up
AC-like	1	BCAS3	0.100711	0.0255408	0.00055073	up
AC-like	1	ALG13	0.0770494	0.019539	0.00055073	up
AC-like	1	NRP1	0.102045	0.0259766	0.00058376	up
AC-like	1	TCOF1	0.140213	0.0357783	0.000604888	up
AC-like	1	TMEM123	0.0621895	0.0159101	0.000628681	up
AC-like	1	AKR1B1	0.0690027	0.0176875	0.000646552	up
AC-like	1	SAPCD2	0.0599925	0.0154178	0.000671743	up
AC-like	1	LAMP1	0.0374985	0.0096479	0.00068179	up
AC-like	1	VCL	0.0883406	0.0227352	0.000682502	up
AC-like	1	GNS	0.0622379	0.0160328	0.000690693	up
AC-like	1	PDE4B	0.0493369	0.0127424	0.000717355	up
AC-like	1	CTTN	0.0434005	0.0112627	0.000770949	up
AC-like	1	ATL3	0.0806653	0.0209765	0.000793763	up
AC-like	1	MAPT	0.0405036	0.0105749	0.000842122	up
AC-like	1	TSHR	0.161981	0.0423743	0.000865481	up
AC-like	1	SPOCK1	0.0767165	0.0200927	0.000878437	up
AC-like	1	NINJ1	0.0842943	0.0220923	0.000884758	up
AC-like	1	PTPA	0.058655	0.0153789	0.00088746	up
AC-like	1	WARS	0.081603	0.021505	0.000956627	up
AC-like	1	TIAM2	-0.121641	0.0320704	0.000959999	down
AC-like	1	ATM	0.0606659	0.0160152	0.000975996	up
AC-like	1	ISCU	0.0560516	0.0148289	0.00100511	up
AC-like	1	XPA	0.0624718	0.016537	0.00101079	up
AC-like	1	MAVS	0.0636792	0.0168727	0.0010222	up
AC-like	1	PDCD4	0.0761901	0.0201991	0.00102775	up
AC-like	1	MAP1LC3B	0.0469065	0.0124384	0.00102795	up
AC-like	1	SYTL2	0.0987693	0.0262125	0.0010374	up
AC-like	1	AQP7	0.0753654	0.0200929	0.00110759	up
AC-like	1	PINK1	0.0627293	0.0167321	0.00111209	up
AC-like	1	PTK2	0.0422187	0.0112817	0.00113915	up
AC-like	1	DNMT3A	0.0869602	0.0232601	0.00115202	up
AC-like	1	SACS	0.0693536	0.0185587	0.00115579	up
AC-like	1	CLPX	0.0555235	0.0148653	0.00115579	up
AC-like	1	ABCF3	0.0973016	0.0260537	0.00115579	up
AC-like	1	FAM98A	0.0821749	0.0219999	0.00115579	up
AC-like	1	MFF	0.0430757	0.0115372	0.00115694	up
AC-like	1	HADHA	0.0498209	0.0133802	0.00120072	up
AC-like	1	WAPL	0.076258	0.0204905	0.00120584	up
AC-like	1	AAMP	0.0607388	0.0163337	0.00121661	up
AC-like	1	PDXDC1	0.0525763	0.0141512	0.00122877	up
AC-like	1	TMEM98	0.0575012	0.0154934	0.00124452	up
AC-like	1	PML	0.120701	0.0325405	0.00125104	up
AC-like	1	SLC40A1	0.0754052	0.0203619	0.00127709	up
AC-like	1	IL18BP	0.0931426	0.0252197	0.00132446	up
AC-like	1	ATXN1L	0.119815	0.0325684	0.00139722	up
AC-like	1	CAMK1	0.121645	0.0330842	0.00140018	up
AC-like	1	SATB2	0.0905409	0.024625	0.00140018	up
AC-like	1	MTA2	0.067922	0.0184909	0.00140725	up
AC-like	1	MAN1B1	0.0455655	0.0124033	0.00140725	up
AC-like	1	PIH1D1	0.081666	0.0222373	0.00140725	up
AC-like	1	BIRC2	0.0547613	0.0149083	0.00140725	up
AC-like	1	FOXO3	0.0602166	0.0165091	0.00154689	up
AC-like	1	OGT	0.0439573	0.012054	0.00154715	up
AC-like	1	LASP1	0.0723302	0.0198411	0.00154986	up
AC-like	1	RTN1	0.0565239	0.0155176	0.00156292	up
AC-like	1	MAP2	0.0385506	0.0105858	0.00156345	up
AC-like	1	TRDC	-0.111501	0.0306278	0.00156621	down
AC-like	1	CDK6	-0.0774723	0.0213481	0.00163311	down
AC-like	1	TRAFD1	0.0774573	0.0213523	0.00163738	up
AC-like	1	TXNRD1	0.069013	0.0190327	0.00164144	up
AC-like	1	RB1	0.0617882	0.0170429	0.00164144	up
AC-like	1	YTHDF3	0.0578036	0.0159641	0.00166617	up
AC-like	1	HSPA4	0.0699493	0.0193407	0.0016884	up
AC-like	1	PDZD4	0.0570561	0.0157792	0.00168858	up
AC-like	1	XIAP	0.0686879	0.0190563	0.00175979	up
AC-like	1	MAP1B	0.040407	0.0112224	0.00178147	up
AC-like	1	ACTN1	0.09102	0.0253313	0.00182744	up
AC-like	1	RSRC1	0.0913401	0.0255028	0.00190525	up
AC-like	1	MCM6	-0.0820446	0.0229512	0.00195024	down
AC-like	1	EP300	0.049891	0.0139765	0.00198307	up
AC-like	1	CBFB	0.0571929	0.0160267	0.00198535	up
AC-like	1	ADAM9	0.0389611	0.0109308	0.00201224	up
AC-like	1	TSPAN7	0.0309483	0.00869875	0.0020528	up
AC-like	1	NAP1L3	0.0600439	0.0168774	0.0020528	up
AC-like	1	CD59	0.0593946	0.0167159	0.00208239	up
AC-like	1	SRSF1	0.0333012	0.009387	0.00212122	up
AC-like	1	RNF187	0.0399126	0.0112607	0.0021409	up
AC-like	1	FOXM1	-0.0657212	0.0185815	0.00219668	down
AC-like	1	SORD	0.0654626	0.0185652	0.0022823	up
AC-like	1	EID1	0.0426893	0.0121492	0.00238408	up
AC-like	1	RPN1	0.0393247	0.0111938	0.00238408	up
AC-like	1	OSCP1	0.136543	0.038978	0.00246856	up
AC-like	1	KPNA2	0.0445017	0.0127281	0.00252502	up
AC-like	1	COL18A1	0.0963153	0.0275894	0.00256881	up
AC-like	1	TFE3	0.0564898	0.0162172	0.00263672	up
AC-like	1	HSPD1	0.0306578	0.0088153	0.00267742	up
AC-like	1	GADD45G	0.105932	0.0304594	0.00267742	up
AC-like	1	EIF4EBP2	0.0528334	0.0152019	0.00269367	up
AC-like	1	SART3	0.0636515	0.018366	0.00278567	up
AC-like	1	BACE2	0.1577	0.0455829	0.00283454	up
AC-like	1	CSNK1E	0.0469356	0.0135655	0.00283454	up
AC-like	1	GPR137	0.0881579	0.0255729	0.00295911	up
AC-like	1	TIMP1	-0.0887643	0.0258196	0.00305621	down
AC-like	1	GPI	0.0336938	0.00981293	0.00309646	up
AC-like	1	NCOR2	0.0314963	0.00917886	0.00310841	up
AC-like	1	TJP2	0.0455615	0.0132788	0.00310841	up
AC-like	1	CHFR	0.069221	0.0202314	0.00321289	up
AC-like	1	CBX3	0.0320622	0.00938145	0.00325025	up
AC-like	1	POMT1	0.0647125	0.018973	0.00332429	up
AC-like	1	LTBP2	0.263946	0.0774325	0.00333213	up
AC-like	1	SLC25A1	0.0474418	0.0139175	0.00333213	up
AC-like	1	ENPP2	-0.142469	0.0418371	0.00336512	down
AC-like	1	CSPG4	-0.079841	0.0234694	0.00336746	down
AC-like	1	ZNF142	0.0880179	0.0258621	0.00336746	up
AC-like	1	RAP1A	0.0455623	0.0133898	0.00336746	up
AC-like	1	SLITRK2	0.0494358	0.0145328	0.00336746	up
AC-like	1	DNAJB2	0.0529299	0.015553	0.00336746	up
AC-like	1	PREPL	0.0577878	0.0169931	0.0033712	up
AC-like	1	ZNF592	0.0561301	0.0165097	0.00337329	up
AC-like	1	F5	-0.20863	0.0615094	0.00346422	down
AC-like	1	THAP2	0.109524	0.0323261	0.00350315	up
AC-like	1	CRYZ	0.0744713	0.0220095	0.00355206	up
AC-like	1	SORCS1	0.122151	0.0361123	0.00355708	up
AC-like	1	GPR162	0.0692443	0.0205367	0.00368099	up
AC-like	1	ATP6V1G1	0.0356374	0.0105684	0.00368099	up
AC-like	1	ZBTB10	0.0750405	0.0223021	0.00376643	up
AC-like	1	GCLM	0.0823451	0.0244862	0.00378193	up
AC-like	1	OCRL	0.0797031	0.0237321	0.003834	up
AC-like	1	PHLPP1	0.0457879	0.0136536	0.00389301	up
AC-like	1	MVP	0.0682064	0.0203427	0.00389305	up
AC-like	1	ZMIZ1	0.0542939	0.0162087	0.00392872	up
AC-like	1	RBM19	0.0783375	0.0233915	0.00392904	up
AC-like	1	PGGT1B	0.101665	0.0303806	0.00395622	up
AC-like	1	SPART	0.0512127	0.0153293	0.00402639	up
AC-like	1	SFPQ	0.0220997	0.0066491	0.00427153	up
AC-like	1	SNURF	0.0493165	0.0148576	0.00432939	up
AC-like	1	PPFIA1	0.0384955	0.0116196	0.00441742	up
AC-like	1	CCDC6	0.0673714	0.020357	0.00445121	up
AC-like	1	PLEKHH2	-0.0674362	0.0203728	0.00445121	down
AC-like	1	ERG28	0.088453	0.0267336	0.00445361	up
AC-like	1	ABL1	0.0483692	0.0146225	0.00445608	up
AC-like	1	RBBP8	-0.0745181	0.022539	0.00447213	down
AC-like	1	ACYP2	0.0705708	0.0213638	0.00450772	up
AC-like	1	TRIB2	-0.0456615	0.0138374	0.00455233	down
AC-like	1	GYG2	0.11874	0.036025	0.00460373	up
AC-like	1	LAPTM4B	0.0307983	0.00935463	0.00465434	up
AC-like	1	YTHDF1	0.0568746	0.0172826	0.0046676	up
AC-like	1	PLD2	0.0840467	0.0256422	0.00487962	up
AC-like	1	UBR5	0.0429982	0.0131251	0.00489664	up
AC-like	1	RBM14	0.0639505	0.0195276	0.00490492	up
AC-like	1	COQ8A	0.0935199	0.0285794	0.00492719	up
AC-like	1	EED	0.0725599	0.0221699	0.00492719	up
AC-like	1	CTNNB1	0.0325744	0.00999303	0.00513894	up
AC-like	1	ALYREF	-0.0504939	0.0154955	0.00514604	down
AC-like	1	NEDD4L	-0.0933281	0.0286458	0.00514604	down
AC-like	1	DMXL1	0.0779685	0.0239448	0.0051675	up
AC-like	1	SF3A1	0.0375337	0.0115318	0.00518047	up
AC-like	1	PRKAR1A	0.0403646	0.0124083	0.00520094	up
AC-like	1	STK11	0.0689731	0.0212433	0.00529257	up
AC-like	1	ECHDC1	0.0657183	0.0202412	0.00529257	up
AC-like	1	SH3GLB2	0.0659769	0.0203309	0.00531052	up
AC-like	1	DAP	0.0506667	0.0156211	0.00531767	up
AC-like	1	YY1AP1	0.0557168	0.0171751	0.00531767	up
AC-like	1	AGFG1	0.0452201	0.0139539	0.00535802	up
AC-like	1	HNRNPH1	0.0224749	0.00694164	0.00540227	up
AC-like	1	PRPF31	0.049765	0.0153814	0.0054332	up
AC-like	1	WASL	0.0522789	0.0161731	0.00547735	up
AC-like	1	ZBTB21	0.091018	0.0281897	0.00553609	up
AC-like	1	DUSP28	0.126329	0.0391706	0.00559502	up
AC-like	1	GNB4	0.0374712	0.0116371	0.00568326	up
AC-like	1	BCHE	0.05501	0.0170878	0.00568471	up
AC-like	1	RAB28	0.0723959	0.0225277	0.00578446	up
AC-like	1	CKAP2	0.0781865	0.0244035	0.00597023	up
AC-like	1	TLK2	0.0591387	0.0185134	0.00611654	up
AC-like	1	TLK1	0.0575488	0.0180138	0.00611654	up
AC-like	1	KLF5	0.43136	0.134979	0.00611654	up
AC-like	1	HMGN3	0.0481044	0.0150532	0.00611654	up
AC-like	1	KLF16	0.093897	0.0294171	0.00615549	up
AC-like	1	PTPRJ	-0.0848067	0.0265869	0.00618719	down
AC-like	1	SOX11	-0.051925	0.0162989	0.00625153	down
AC-like	1	PITHD1	0.0570948	0.0179231	0.00625153	up
AC-like	1	GADD45A	0.0452914	0.0142212	0.00625438	up
AC-like	1	XPNPEP1	0.0690808	0.0217083	0.00629603	up
AC-like	1	SREBF2	0.0411453	0.0129329	0.0062997	up
AC-like	1	STXBP4	0.0720515	0.0226754	0.00632395	up
AC-like	1	SSB	0.0388048	0.0122135	0.00632395	up
AC-like	1	PTPN11	0.0398791	0.0125478	0.00632395	up
AC-like	1	KDM3A	0.0547734	0.0172304	0.00632395	up
AC-like	1	DPAGT1	0.086339	0.0271553	0.00632395	up
AC-like	1	GRK5	0.154412	0.0486934	0.00644411	up
AC-like	1	LAMP2	0.0360159	0.0113841	0.00658728	up
AC-like	1	CALM3	0.0312787	0.0098874	0.00658728	up
AC-like	1	HGS	0.0772477	0.0244338	0.00661808	up
AC-like	1	MIAT	-0.0605997	0.0191879	0.0066787	down
AC-like	1	WDR37	0.0671815	0.0213058	0.00676623	up
AC-like	1	RNF180	0.0529168	0.01678	0.00676623	up
AC-like	1	ELK4	0.0749292	0.0237755	0.00677833	up
AC-like	1	PRKAA2	0.107818	0.0342386	0.00677833	up
AC-like	1	RAI2	0.134479	0.0427052	0.00677833	up
AC-like	1	KEAP1	0.0850532	0.0269987	0.00677833	up
AC-like	1	EBP	0.0720042	0.0228486	0.00677833	up
AC-like	1	PHF8	0.0738943	0.0234655	0.00677833	up
AC-like	1	ANKHD1	0.0614869	0.0195547	0.00686039	up
AC-like	1	BTN3A1	0.0905382	0.0287947	0.00686039	up
AC-like	1	PHGDH	0.0460352	0.0146952	0.0071227	up
AC-like	1	AKTIP	0.0630637	0.0201468	0.0071677	up
AC-like	1	ZDHHC17	0.0635622	0.0203248	0.00722349	up
AC-like	1	CDC34	0.0571569	0.0183017	0.00731454	up
AC-like	1	ANKRD6	0.0579527	0.0185834	0.00741213	up
AC-like	1	ERCC6	0.0844527	0.0270979	0.00744615	up
AC-like	1	CYLD	0.0734453	0.0235711	0.00744788	up
AC-like	1	PARP1	0.0325041	0.010434	0.00745008	up
AC-like	1	SND1	0.0466171	0.0150027	0.00763792	up
AC-like	1	RBBP7	0.0486374	0.0156927	0.00782843	up
AC-like	1	ABCA3	0.0546317	0.0176429	0.00788755	up
AC-like	1	XPO6	0.0501651	0.0162126	0.00793356	up
AC-like	1	ATP5F1C	0.0392888	0.0127166	0.00804211	up
AC-like	1	PEG10	0.033985	0.01102	0.00817952	up
AC-like	1	TSPAN12	0.0723684	0.0235382	0.0084255	up
AC-like	1	ACTN4	0.0359213	0.0116908	0.00846247	up
AC-like	1	POLR2M	0.0485779	0.0158263	0.00853525	up
AC-like	1	STH	0.113244	0.0369797	0.00872328	up
AC-like	1	TRIM55	0.156872	0.0512722	0.00876813	up
AC-like	1	KCTD20	0.0581328	0.0189988	0.00876813	up
AC-like	1	WDR26	0.0382549	0.0125412	0.00902499	up
AC-like	1	FABP7	-0.0355067	0.0116732	0.00926872	down
AC-like	1	BID	0.0691502	0.0227764	0.00942647	up
AC-like	1	RAPGEF6	0.0707908	0.0233344	0.00947548	up
AC-like	1	PIKFYVE	0.0521488	0.0171921	0.00947548	up
AC-like	1	RTL8C	0.0355267	0.0117219	0.00953518	up
AC-like	1	GSTO1	0.0787719	0.0260312	0.00966726	up
AC-like	1	CCDC80	0.0339196	0.0112342	0.00986577	up
AC-like	1	MRFAP1L1	0.0344693	0.0114201	0.00987949	up
AC-like	1	STMN2	-0.098283	0.0326238	0.0100465	down
AC-like	1	EVI5	0.052309	0.0174162	0.0103136	up
AC-like	1	PLA2G6	0.0979103	0.0325934	0.0103136	up
AC-like	1	MAML2	0.0474389	0.0158218	0.010469	up
AC-like	1	CCN3	0.11842	0.0396007	0.0107248	up
AC-like	1	ACAT1	0.0780655	0.0261116	0.0107279	up
AC-like	1	SNX15	0.0895484	0.0299865	0.0108267	up
AC-like	1	TJP1	0.0365738	0.0122608	0.0109228	up
AC-like	1	MYH9	0.0540471	0.0181536	0.0111097	up
AC-like	1	PIM1	0.116645	0.0391945	0.0111301	up
AC-like	1	WWP1	0.0691915	0.0232604	0.01116	up
AC-like	1	ATP5F1A	0.0252854	0.0085023	0.011164	up
AC-like	1	ETV1	0.0294126	0.00989431	0.011189	up
AC-like	1	PLCG1	-0.0315107	0.0106034	0.0112014	down
AC-like	1	TECPR1	0.0703235	0.0236985	0.0113386	up
AC-like	1	XBP1	0.0555911	0.0187493	0.0114076	up
AC-like	1	GCN1	0.0567999	0.0191729	0.0114777	up
AC-like	1	AP2A2	-0.051901	0.017542	0.0115996	down
AC-like	1	MAP1A	0.0458764	0.0155128	0.011628	up
AC-like	1	KHSRP	0.0379133	0.012866	0.0120093	up
AC-like	1	GMFB	0.0365901	0.0124194	0.0120095	up
AC-like	1	XRCC6	0.0279539	0.00950462	0.0121867	up
AC-like	1	EIF5A	0.0344046	0.0117179	0.0123619	up
AC-like	1	PPP1R7	0.0711456	0.0243977	0.0131582	up
AC-like	1	TRIB1	0.160738	0.0552053	0.0133218	up
AC-like	1	MAPKAPK2	0.0464543	0.0159718	0.01343	up
AC-like	1	SMARCA1	0.0438056	0.0150652	0.0134389	up
AC-like	1	ABCD3	0.0536477	0.0184902	0.0136875	up
AC-like	1	NAP1L4	-0.0363192	0.0125211	0.0136965	down
AC-like	1	TMUB2	0.0702659	0.0242465	0.0137872	up
AC-like	1	OSGIN2	0.0456896	0.0157799	0.0138741	up
AC-like	1	CDC123	0.0427729	0.0147881	0.0139836	up
AC-like	1	E2F1	-0.0843026	0.0291805	0.0140829	down
AC-like	1	UTP23	0.0586029	0.0202831	0.0140829	up
AC-like	1	NTPCR	0.0621315	0.0215144	0.0141066	up
AC-like	1	KIF5B	0.0320409	0.0111002	0.0141421	up
AC-like	1	UBE2L3	0.0581624	0.0201785	0.0143033	up
AC-like	1	PNMA2	0.0387415	0.013444	0.0143092	up
AC-like	1	NF1	0.0437589	0.0152262	0.0146392	up
AC-like	1	SLC25A11	0.0560063	0.0194963	0.0146442	up
AC-like	1	TAGLN2	-0.0385807	0.0134283	0.0146442	down
AC-like	1	MYNN	0.0857096	0.0299381	0.0150487	up
AC-like	1	ZCCHC17	0.0395413	0.0138115	0.0150487	up
AC-like	1	CREG1	0.0833715	0.0291571	0.0151887	up
AC-like	1	PAPSS1	0.043182	0.0151195	0.0153216	up
AC-like	1	ORC6	-0.0751386	0.026339	0.0154539	down
AC-like	1	KAT2B	0.0539768	0.0189287	0.015483	up
AC-like	1	MAX	0.0606168	0.0212853	0.0156391	up
AC-like	1	FAM161A	0.121072	0.0425518	0.0157081	up
AC-like	1	DIS3	0.0616785	0.0216747	0.0157081	up
AC-like	1	ZNF410	0.0585417	0.0206119	0.0158525	up
AC-like	1	SOX10	-0.0392599	0.0138234	0.0158525	down
AC-like	1	USP11	0.0335224	0.0118018	0.0158525	up
AC-like	1	KCNK2	0.0551615	0.0194138	0.0158525	up
AC-like	1	MYBL2	-0.0622268	0.021937	0.015988	down
AC-like	1	GPRC5C	-0.200353	0.0706538	0.015988	down
AC-like	1	TASOR	0.0451472	0.01592	0.015988	up
AC-like	1	STAU2	0.0612308	0.0216146	0.0160982	up
AC-like	1	SNX11	0.0963129	0.0340043	0.0160982	up
AC-like	1	HPSE2	-0.409001	0.144524	0.0161909	down
AC-like	1	VAPB	0.0589685	0.0208637	0.0163462	up
AC-like	1	RTN4	0.0269169	0.0095262	0.0163584	up
AC-like	1	WASHC4	0.0481326	0.0170407	0.0163811	up
AC-like	1	SMARCAD1	0.0578395	0.0205128	0.0166033	up
AC-like	1	ODF2L	0.0683142	0.0242468	0.0166724	up
AC-like	1	CFL2	0.0586257	0.0208097	0.0166724	up
AC-like	1	PGBD1	0.0654561	0.0232818	0.0169445	up
AC-like	1	ATG5	0.0732623	0.026068	0.0169703	up
AC-like	1	RHBDD2	0.0357948	0.0127393	0.0169748	up
AC-like	1	EIF3A	0.0449445	0.0160048	0.0170005	up
AC-like	1	AKAP11	0.0394135	0.0140335	0.0170005	up
AC-like	1	ACAP2	0.0697878	0.0248697	0.0170802	up
AC-like	1	TAB1	0.0650163	0.023174	0.0170805	up
AC-like	1	TSPAN13	0.0478161	0.0170527	0.0171337	up
AC-like	1	AKT3	0.0315287	0.0112588	0.0173004	up
AC-like	1	UBTF	0.0437245	0.0156363	0.017486	up
AC-like	1	PDPK1	0.0693141	0.0248014	0.0175423	up
AC-like	1	TOX4	0.05503	0.0196974	0.0175664	up
AC-like	1	YY1	0.040757	0.0146213	0.0178148	up
AC-like	1	SENP6	0.0338538	0.0121469	0.0178148	up
AC-like	1	ZSCAN26	0.0541767	0.0194313	0.0178148	up
AC-like	1	PRKACA	0.0458383	0.0164395	0.0178148	up
AC-like	1	RNF2	0.0716837	0.0257442	0.0179263	up
AC-like	1	RUNX1T1	0.105045	0.0378072	0.0182022	up
AC-like	1	SMOX	0.0553489	0.0199249	0.0182022	up
AC-like	1	SLC4A1AP	0.0648163	0.0233328	0.0182022	up
AC-like	1	NPTN	0.0399691	0.0144176	0.0184138	up
AC-like	1	RBMS2	0.0841739	0.030358	0.0184138	up
AC-like	1	BATF3	0.114966	0.041475	0.0184138	up
AC-like	1	NPPA	0.0655264	0.0236312	0.0184138	up
AC-like	1	NUCB2	-0.0553734	0.0199876	0.0184713	down
AC-like	1	SMARCB1	0.037648	0.0135931	0.0184825	up
AC-like	1	DOK5	0.0684137	0.0247292	0.0186299	up
AC-like	1	RBL2	0.0506494	0.018388	0.0192972	up
AC-like	1	FOXG1	-0.040885	0.0148477	0.0193154	down
AC-like	1	EPRS	0.0400729	0.0145591	0.0193549	up
AC-like	1	PRR14L	0.0849458	0.0308807	0.0194209	up
AC-like	1	MINPP1	0.0910171	0.033099	0.0194437	up
AC-like	1	PIBF1	0.0785774	0.0286053	0.0195841	up
AC-like	1	SRGAP2B	-0.0256392	0.0093366	0.0196032	down
AC-like	1	ART3	-0.113129	0.0412282	0.0196981	down
AC-like	1	LGMN	0.0648522	0.0236915	0.0200329	up
AC-like	1	ALKBH5	0.0525088	0.0191811	0.0200329	up
AC-like	1	MAPK8	0.0481993	0.0176198	0.0201126	up
AC-like	1	ANKRD44	0.0853448	0.0312246	0.0202185	up
AC-like	1	GPRASP2	0.0732085	0.0268749	0.0207573	up
AC-like	1	FRMD4A	-0.0328897	0.0120931	0.0209982	down
AC-like	1	WEE1	-0.0596841	0.0220163	0.0215286	down
AC-like	1	FASN	0.0542551	0.0201486	0.0226955	up
AC-like	1	SLC16A4	0.0689191	0.0255988	0.0226955	up
AC-like	1	SURF6	0.0453927	0.0168748	0.0228156	up
AC-like	1	ZNF281	0.0745062	0.0277049	0.022827	up
AC-like	1	SEC13	0.0457455	0.0170156	0.0228471	up
AC-like	1	STAT2	0.0494696	0.0184143	0.0229452	up
AC-like	1	SMAD4	0.0398399	0.0148522	0.0231264	up
AC-like	1	DAZAP2	0.0429674	0.0160192	0.0231264	up
AC-like	1	RELA	0.0541197	0.0201749	0.0231264	up
AC-like	1	WDR90	0.0903445	0.0337187	0.023253	up
AC-like	1	PRPSAP1	0.0372016	0.0138818	0.023253	up
AC-like	1	NUMA1	0.0242638	0.00907049	0.0234812	up
AC-like	1	RETREG1	0.0551904	0.0206296	0.0234812	up
AC-like	1	HBS1L	0.0714428	0.0267488	0.0237356	up
AC-like	1	CXADR	-0.0528659	0.0198421	0.0241645	down
AC-like	1	KDM1A	0.0317075	0.0119324	0.0246389	up
AC-like	1	SRCAP	0.0505587	0.019063	0.0249721	up
AC-like	1	RILPL1	0.0620078	0.023407	0.0251454	up
AC-like	1	MLXIP	0.064943	0.0245229	0.0251454	up
AC-like	1	MOV10	0.0608495	0.0229746	0.0251454	up
AC-like	1	CYHR1	0.0813498	0.0307466	0.0252827	up
AC-like	1	ABAT	0.0396762	0.0150014	0.0252827	up
AC-like	1	TREX1	0.14153	0.0535046	0.0252827	up
AC-like	1	SPHK1	0.083775	0.0317344	0.0255578	up
AC-like	1	TSPAN14	0.0617559	0.0233889	0.0255578	up
AC-like	1	UEVLD	0.072341	0.0274061	0.0255578	up
AC-like	1	RANGAP1	0.0476558	0.0181077	0.0261117	up
AC-like	1	TELO2	0.083784	0.0318872	0.0264018	up
AC-like	1	IPO5	0.0365818	0.0139258	0.026408	up
AC-like	1	ANXA2	-0.0336932	0.0128363	0.0265283	down
AC-like	1	SOS1	0.0474357	0.0180785	0.0265617	up
AC-like	1	KAT2A	0.0382988	0.0146168	0.0268097	up
AC-like	1	DHX29	0.0600753	0.0229363	0.0268448	up
AC-like	1	PROM1	-0.101964	0.0389826	0.0270876	down
AC-like	1	CDKN3	0.104347	0.0399836	0.027515	up
AC-like	1	RNF121	0.0464724	0.0178189	0.0276102	up
AC-like	1	CCT3	0.0218212	0.00836938	0.0276311	up
AC-like	1	ZC4H2	0.0636695	0.0245329	0.0285706	up
AC-like	1	PDIA4	-0.032191	0.0124429	0.0292133	down
AC-like	1	RRM1	-0.0404538	0.0156494	0.0293463	down
AC-like	1	BRD4	0.034015	0.0131724	0.0295326	up
AC-like	1	XPC	0.0561716	0.021761	0.0295741	up
AC-like	1	CUTA	0.0483659	0.0187587	0.0297849	up
AC-like	1	KAT5	0.0684229	0.026547	0.0298171	up
AC-like	1	HNMT	0.041518	0.016114	0.02985	up
AC-like	1	CDK17	0.0443152	0.0172065	0.029894	up
AC-like	1	SPPL2A	0.0436958	0.0169738	0.0299506	up
AC-like	1	ARF6	0.0619757	0.0241118	0.0302499	up
AC-like	1	PTBP2	0.0613793	0.0238863	0.0302666	up
AC-like	1	MTCH2	-0.0367991	0.0143322	0.0304007	down
AC-like	1	MAF	0.075197	0.0293127	0.0305533	up
AC-like	1	ZNF326	0.0358678	0.0139917	0.0306685	up
AC-like	1	TXNDC9	0.0534162	0.0208633	0.030908	up
AC-like	1	ADGRB2	0.0323653	0.0126882	0.0317142	up
AC-like	1	BRD3	0.0430025	0.0168655	0.0317654	up
AC-like	1	POLR2E	0.0705683	0.02774	0.0322516	up
AC-like	1	PTGS1	0.186666	0.0735578	0.0327844	up
AC-like	1	DNM2	0.0386247	0.0152296	0.0328771	up
AC-like	1	CHD7	-0.028236	0.0111357	0.0328794	down
AC-like	1	TP53BP1	0.0384922	0.0151977	0.0331001	up
AC-like	1	CAMSAP2	0.0405208	0.0160529	0.0338676	up
AC-like	1	RC3H2	0.0360921	0.0143517	0.0347298	up
AC-like	1	ROCK1	0.0414128	0.0165343	0.0356406	up
AC-like	1	SMAD2	0.0409727	0.0163563	0.0356406	up
AC-like	1	ATF2	0.0505962	0.0202319	0.0359771	up
AC-like	1	TOP1MT	0.0900877	0.036056	0.0361546	up
AC-like	1	SOCS6	0.0481413	0.0192778	0.0362358	up
AC-like	1	TMEFF2	-0.0687651	0.0275446	0.0362585	down
AC-like	1	MNS1	0.0967677	0.0388081	0.0365142	up
AC-like	1	CHAF1A	-0.0697675	0.0280044	0.0366864	down
AC-like	1	LRIF1	0.0613578	0.024644	0.0367918	up
AC-like	1	RBPJ	0.0410657	0.0165107	0.0369491	up
AC-like	1	ZHX3	0.0782528	0.0314582	0.0369491	up
AC-like	1	CACNA2D1	-0.0574681	0.0231412	0.0372977	down
AC-like	1	HYOU1	0.0374302	0.0151155	0.037991	up
AC-like	1	UBR3	0.0436289	0.0176231	0.0380026	up
AC-like	1	SBNO1	0.0526444	0.0212948	0.0383202	up
AC-like	1	PLS3	0.0612252	0.0247864	0.0384451	up
AC-like	1	IGSF3	-0.0674455	0.027306	0.0384451	down
AC-like	1	MEIS1	0.0920992	0.0373139	0.0385793	up
AC-like	1	HSPA9	0.0258582	0.0104954	0.0390072	up
AC-like	1	BCL2L2	0.0373746	0.0151834	0.0390823	up
AC-like	1	NEDD4	0.0671501	0.02727	0.0390823	up
AC-like	1	TSC1	0.0569698	0.0231434	0.0390823	up
AC-like	1	REPS1	0.0500351	0.0204089	0.0401176	up
AC-like	1	TP53BP2	0.0348759	0.0142584	0.0406938	up
AC-like	1	CDK9	0.0451084	0.0184595	0.0409005	up
AC-like	1	BUB1	-0.0692729	0.028375	0.0411052	down
AC-like	1	RBCK1	0.0488	0.0200122	0.0413696	up
AC-like	1	UBE3A	0.0361013	0.0148115	0.0414399	up
AC-like	1	PTP4A1	0.0431835	0.0177221	0.0414597	up
AC-like	1	SCRN1	0.0345607	0.0141966	0.0416612	up
AC-like	1	MDC1	0.0467834	0.0192347	0.0418561	up
AC-like	1	MELK	-0.0759926	0.0312603	0.0419449	down
AC-like	1	H2AFX	0.0348642	0.0143483	0.0420148	up
AC-like	1	ACTN2	0.0669281	0.0275952	0.0424802	up
AC-like	1	PM20D2	0.0433151	0.0179015	0.0428706	up
AC-like	1	MMADHC	0.0452999	0.0187195	0.0428706	up
AC-like	1	CTSA	0.0453483	0.0187429	0.0428706	up
AC-like	1	AURKB	-0.0657608	0.0271753	0.0428706	down
AC-like	1	DNAJA3	0.0813924	0.0336138	0.0428706	up
AC-like	1	SP1	0.0497838	0.0205974	0.0431064	up
AC-like	1	CBWD2	0.0369035	0.0152999	0.0436406	up
AC-like	1	ACTL6A	0.0554662	0.0230144	0.0438115	up
AC-like	1	MALT1	0.0790573	0.0328283	0.0439752	up
AC-like	1	PGD	0.0370397	0.0153862	0.044019	up
AC-like	1	PRKRA	0.0581498	0.0241633	0.0440553	up
AC-like	1	IGF2BP3	-0.0427201	0.0177654	0.044219	down
AC-like	1	FOXA1	-0.151053	0.0628963	0.0445032	down
AC-like	1	HDAC2	-0.029012	0.0120817	0.0445032	down
AC-like	1	RANBP9	0.0310224	0.0129484	0.0450792	up
AC-like	1	EMD	0.0463775	0.0193594	0.0450792	up
AC-like	1	SLCO2B1	0.082789	0.0346019	0.0453631	up
AC-like	1	TRAF5	-0.0577066	0.0241217	0.0453631	down
AC-like	1	ILK	0.0452498	0.0189502	0.0458581	up
AC-like	1	JAK1	0.0490286	0.020553	0.0460402	up
AC-like	1	BMPER	0.0589974	0.0247331	0.0460402	up
AC-like	1	MOB4	0.0542465	0.0227809	0.0464967	up
AC-like	1	MON2	0.046536	0.0195557	0.0466313	up
AC-like	1	RBBP5	0.0608849	0.0256037	0.0467192	up
AC-like	1	SIN3A	0.0406991	0.0171122	0.0467192	up
AC-like	1	ERBB3	-0.0363873	0.0153408	0.0474271	down
AC-like	1	GPNMB	0.0862572	0.0364791	0.0483155	up
AC-like	1	PRODH	-0.205014	0.0867494	0.0483519	down
AC-like	1	MAP3K14	0.0886856	0.0375215	0.0483519	up
AC-like	1	FDX1	0.0569083	0.0240928	0.0484486	up
AC-like	1	HEXIM1	0.0577908	0.0244721	0.0484552	up
AC-like	1	TMEM97	0.0445817	0.0189368	0.0493462	up
AC-like	1	RASA1	0.0491137	0.0208733	0.0494528	up
AC-like	1	WDHD1	-0.0659512	0.0280444	0.049489	down
AC-like	1	CCNB1	0.0469774	0.0199745	0.049489	up
AC-like	1	GOLGA2	0.0393135	0.0167249	0.0495656	up
AC-like	1	GRIN2B	-0.0866717	0.0368999	0.0497353	down
AC-like	2	A2M	0.497475	0.00666832	0	up
AC-like	2	NME1	0.282108	0.0122986	0	up
AC-like	2	NKX2-4	0.894793	0.0672076	0	up
AC-like	2	NIPSNAP1	0.272473	0.0157614	0	up
AC-like	2	NIN	0.287248	0.0170313	0	up
AC-like	2	NFX1	0.315691	0.0173314	0	up
AC-like	2	NFE2L1	0.182747	0.0151853	0	up
AC-like	2	NF2	0.210356	0.0190035	0	up
AC-like	2	NF1	0.151268	0.0154842	0	up
AC-like	2	NEUROD1	0.515248	0.0372794	0	up
AC-like	2	NEURL4	0.22105	0.0222615	0	up
AC-like	2	NMU	0.500715	0.0376801	0	up
AC-like	2	NETO1	0.646456	0.0181972	0	up
AC-like	2	NEPRO	0.177549	0.0183937	0	up
AC-like	2	NEMP1	0.461663	0.0211047	0	up
AC-like	2	NEK6	0.15362	0.0155778	0	up
AC-like	2	NEK2	0.776291	0.0404719	0	up
AC-like	2	NEIL3	0.670852	0.062699	0	up
AC-like	2	NEDD4L	0.540751	0.0278653	0	up
AC-like	2	NDRG1	0.210067	0.0229595	0	up
AC-like	2	NCSTN	0.19389	0.0145722	0	up
AC-like	2	NCS1	0.224587	0.0197876	0	up
AC-like	2	NCOR2	0.209013	0.00930352	0	up
AC-like	2	NES	0.371748	0.00705864	0	up
AC-like	2	NOL4L	0.38119	0.028333	0	up
AC-like	2	NOLC1	0.158484	0.018543	0	up
AC-like	2	NOM1	0.240271	0.0279218	0	up
AC-like	2	NUP93	0.270612	0.0210682	0	up
AC-like	2	NUP62	0.259387	0.0304302	0	up
AC-like	2	NUP153	0.17493	0.0199458	0	up
AC-like	2	NUP107	0.330929	0.0256059	0	up
AC-like	2	NUMA1	0.232522	0.00917403	0	up
AC-like	2	NUDT3	0.213936	0.00930551	0	up
AC-like	2	NUDT21	0.211885	0.0135909	0	up
AC-like	2	NUDT1	0.372148	0.0218883	0	up
AC-like	2	NUCB2	0.456992	0.0196997	0	up
AC-like	2	NT5DC2	0.503759	0.0174708	0	up
AC-like	2	NSD2	0.224492	0.0157884	0	up
AC-like	2	NRN1	0.498026	0.0164966	0	up
AC-like	2	NRAS	0.280007	0.0174981	0	up
AC-like	2	NR5A2	0.585626	0.0653092	0	up
AC-like	2	NR4A1	0.519669	0.039436	0	up
AC-like	2	NR0B1	0.513689	0.0462872	0	up
AC-like	2	NPR3	0.738524	0.0424144	0	up
AC-like	2	NPPA	0.208665	0.0242152	0	up
AC-like	2	NPM3	0.298679	0.0292235	0	up
AC-like	2	NPAT	0.208175	0.0191201	0	up
AC-like	2	NORAD	0.182122	0.0079879	0	up
AC-like	2	NOP2	0.296246	0.0256977	0	up
AC-like	2	NONO	0.345613	0.00762376	0	up
AC-like	2	NCOA4	0.134194	0.0158259	0	up
AC-like	2	NUP98	0.393069	0.0200053	0	up
AC-like	2	NCK1	0.252768	0.0197146	0	up
AC-like	2	NCBP1	0.264033	0.01822	0	up
AC-like	2	MRFAP1L1	0.1638	0.0115809	0	up
AC-like	2	MRE11	0.247712	0.0235589	0	up
AC-like	2	MRC2	0.302879	0.0164436	0	up
AC-like	2	MPPED2	0.511655	0.0297159	0	up
AC-like	2	MPHOSPH9	0.30355	0.0212819	0	up
AC-like	2	MPDZ	0.177731	0.0148709	0	up
AC-like	2	MPDU1	0.314079	0.018121	0	up
AC-like	2	MON2	0.166979	0.0199086	0	up
AC-like	2	MMP14	0.332519	0.016112	0	up
AC-like	2	MMADHC	0.279881	0.0190659	0	up
AC-like	2	MRPL45	0.221251	0.0186345	0	up
AC-like	2	MLXIP	0.315618	0.0251362	0	up
AC-like	2	MKI67	0.562843	0.032143	0	up
AC-like	2	MIS18BP1	0.482301	0.0282631	0	up
AC-like	2	MIPOL1	0.229701	0.0259725	0	up
AC-like	2	MIAT	0.28647	0.0188933	0	up
AC-like	2	MFF	0.110516	0.0117233	0	up
AC-like	2	METTL3	0.145563	0.0159481	0	up
AC-like	2	METTL2A	0.317163	0.0228626	0	up
AC-like	2	METTL16	0.284291	0.0208364	0	up
AC-like	2	MEST	0.487751	0.0232325	0	up
AC-like	2	MEPCE	0.163222	0.0187372	0	up
AC-like	2	MLH1	0.251585	0.0263131	0	up
AC-like	2	MSH2	0.393575	0.0155555	0	up
AC-like	2	MSH6	0.306826	0.0210561	0	up
AC-like	2	MSI1	0.216924	0.0199421	0	up
AC-like	2	NAP1L4	0.472837	0.0124135	0	up
AC-like	2	NAIP	0.3213	0.0113059	0	up
AC-like	2	NAA40	0.291135	0.0182972	0	up
AC-like	2	NAA16	0.194497	0.0219244	0	up
AC-like	2	MYO6	0.193522	0.0174197	0	up
AC-like	2	MYO5A	0.222752	0.0223833	0	up
AC-like	2	MYO1B	0.76659	0.0438295	0	up
AC-like	2	MYH10	0.298307	0.0159786	0	up
AC-like	2	MYEF2	0.223985	0.0110397	0	up
AC-like	2	MYCN	0.572115	0.0447854	0	up
AC-like	2	MYCL	0.241986	0.028817	0	up
AC-like	2	MYCBP	0.324978	0.0326043	0	up
AC-like	2	MYBL2	0.675015	0.0214884	0	up
AC-like	2	MYB	0.625411	0.0656752	0	up
AC-like	2	MXRA7	0.33632	0.0154422	0	up
AC-like	2	MX1	-0.178431	0.0214978	0	down
AC-like	2	MTREX	0.309612	0.0148368	0	up
AC-like	2	MTR	0.16479	0.0186531	0	up
AC-like	2	MTHFD1	0.28269	0.0211578	0	up
AC-like	2	MTCH2	0.455992	0.0142094	0	up
AC-like	2	MTA1	0.311969	0.0120072	0	up
AC-like	2	MT2A	-0.0590993	0.00538284	0	down
AC-like	2	MSI2	0.169965	0.0123145	0	up
AC-like	2	NCBP3	0.248862	0.0188737	0	up
AC-like	2	MEN1	0.308161	0.0238747	0	up
AC-like	2	NUSAP1	0.444167	0.0241349	0	up
AC-like	2	NVL	0.263426	0.0277539	0	up
AC-like	2	POLE	0.275674	0.0325848	0	up
AC-like	2	POLDIP2	0.210668	0.0175338	0	up
AC-like	2	POLD1	0.414278	0.03526	0	up
AC-like	2	POGZ	0.187752	0.0121247	0	up
AC-like	2	PNPT1	0.225978	0.0215478	0	up
AC-like	2	PNMA2	0.193967	0.0136565	0	up
AC-like	2	PNMA1	0.176536	0.0139925	0	up
AC-like	2	PMS2	0.213798	0.0204741	0	up
AC-like	2	PM20D2	0.159374	0.0182041	0	up
AC-like	2	PLS3	0.27356	0.0253739	0	up
AC-like	2	POLH	0.245009	0.0279226	0	up
AC-like	2	PLK4	0.489171	0.044316	0	up
AC-like	2	PLEKHB2	0.248663	0.0245165	0	up
AC-like	2	PLCG1	0.245166	0.0105357	0	up
AC-like	2	PLCB1	0.232708	0.0192712	0	up
AC-like	2	PLAT	0.841237	0.0210203	0	up
AC-like	2	PKM	0.169139	0.007031	0	up
AC-like	2	PITPNB	0.286607	0.0154858	0	up
AC-like	2	PIMREG	0.681085	0.0249906	0	up
AC-like	2	PIKFYVE	0.182835	0.0175371	0	up
AC-like	2	PIK3R2	0.224875	0.0145195	0	up
AC-like	2	PIK3CA	0.205655	0.020234	0	up
AC-like	2	PLEKHH2	0.49798	0.0199929	0	up
AC-like	2	POLR2A	0.199736	0.015552	0	up
AC-like	2	POLR2B	0.194544	0.0129338	0	up
AC-like	2	POLR2G	0.207941	0.0145297	0	up
AC-like	2	PRMT5	0.200711	0.0209117	0	up
AC-like	2	PRMT1	0.227076	0.0140455	0	up
AC-like	2	PRKDC	0.254653	0.0103586	0	up
AC-like	2	PRKD3	0.243249	0.0202438	0	up
AC-like	2	PRKD1	0.267361	0.0216077	0	up
AC-like	2	PRKCA	0.264379	0.0171865	0	up
AC-like	2	PRKAR1A	0.132737	0.0126016	0	up
AC-like	2	PRKACB	0.230151	0.0143852	0	up
AC-like	2	PRKACA	0.208245	0.0167395	0	up
AC-like	2	PREP	0.253051	0.0229722	0	up
AC-like	2	PPP4R1	0.245669	0.0176217	0	up
AC-like	2	PPP2R3C	0.15312	0.0181697	0	up
AC-like	2	PPP2R1A	0.224286	0.012376	0	up
AC-like	2	PPP2CA	0.157027	0.0132	0	up
AC-like	2	PPP1R9B	0.181083	0.0182297	0	up
AC-like	2	PPP1R15B	0.224096	0.0175063	0	up
AC-like	2	PPP1CA	0.306629	0.0166162	0	up
AC-like	2	PPM1D	0.327875	0.0237408	0	up
AC-like	2	PPM1A	0.158967	0.015547	0	up
AC-like	2	POU3F3	0.161397	0.0149338	0	up
AC-like	2	POU2F1	0.241413	0.0205124	0	up
AC-like	2	POMGNT1	0.174874	0.0142974	0	up
AC-like	2	POLR2M	0.138508	0.0161166	0	up
AC-like	2	PIGF	0.227008	0.0260157	0	up
AC-like	2	NUTF2	0.224323	0.0159976	0	up
AC-like	2	PICALM	0.130733	0.0146635	0	up
AC-like	2	PHF6	0.175495	0.0180477	0	up
AC-like	2	PAX6	0.320809	0.0382446	0	up
AC-like	2	PARP11	0.376019	0.0233873	0	up
AC-like	2	PARP1	0.275457	0.0105834	0	up
AC-like	2	PARK7	0.239536	0.00983335	0	up
AC-like	2	PANX1	0.369826	0.0348205	0	up
AC-like	2	PAK4	0.28839	0.024086	0	up
AC-like	2	PAK1IP1	0.240061	0.0245961	0	up
AC-like	2	PAIP2	0.125673	0.0120826	0	up
AC-like	2	PACC1	0.232731	0.0276018	0	up
AC-like	2	PABPC4	0.507318	0.0154032	0	up
AC-like	2	PBK	0.711655	0.0273398	0	up
AC-like	2	OXSR1	0.221131	0.0256048	0	up
AC-like	2	ORC6	0.484071	0.0257898	0	up
AC-like	2	ORAI2	0.218725	0.022212	0	up
AC-like	2	OPALIN	-1.12167	0.0972448	0	down
AC-like	2	OLIG2	0.351079	0.0103472	0	up
AC-like	2	OLIG1	0.277873	0.0106053	0	up
AC-like	2	OLFM1	0.257838	0.0256441	0	up
AC-like	2	OGT	0.166694	0.0122614	0	up
AC-like	2	OGDH	0.196565	0.0173084	0	up
AC-like	2	ODR4	0.201518	0.0209028	0	up
AC-like	2	NXN	0.378472	0.0337212	0	up
AC-like	2	OSBP2	0.289691	0.0337247	0	up
AC-like	2	PCCB	0.202607	0.0169742	0	up
AC-like	2	PCID2	0.243884	0.0229052	0	up
AC-like	2	PCNA	0.480974	0.0127487	0	up
AC-like	2	PHF21B	0.231901	0.0278987	0	up
AC-like	2	PHF10	0.239151	0.0171742	0	up
AC-like	2	PHB2	0.313525	0.0116407	0	up
AC-like	2	PGM1	0.249253	0.0239653	0	up
AC-like	2	PGD	0.248631	0.0156273	0	up
AC-like	2	PGAP1	0.320258	0.0184454	0	up
AC-like	2	PGAM5	0.429207	0.0307178	0	up
AC-like	2	PFKP	0.180614	0.0148032	0	up
AC-like	2	PFKFB3	-0.114419	0.00872003	0	down
AC-like	2	PEPD	0.275488	0.0234203	0	up
AC-like	2	PEG10	0.320421	0.0111839	0	up
AC-like	2	PEF1	0.303848	0.0187483	0	up
AC-like	2	PDXDC1	0.140192	0.0144297	0	up
AC-like	2	PDPN	-0.348347	0.0350315	0	down
AC-like	2	PDIA4	0.36517	0.0123624	0	up
AC-like	2	PDIA3	0.21514	0.0113033	0	up
AC-like	2	PDHB	0.214349	0.0187798	0	up
AC-like	2	PDHA1	0.164168	0.0181158	0	up
AC-like	2	PDE4B	0.196459	0.0129881	0	up
AC-like	2	PDE10A	0.389207	0.0421879	0	up
AC-like	2	PDCD6IP	0.162146	0.0194164	0	up
AC-like	2	PCSK1	1.00515	0.0313886	0	up
AC-like	2	PCNX3	0.329445	0.0252073	0	up
AC-like	2	PI4KA	0.179085	0.0157101	0	up
AC-like	2	MELK	0.686775	0.0304788	0	up
AC-like	2	MEIS3	0.314836	0.0152418	0	up
AC-like	2	MEGF8	0.216626	0.0222992	0	up
AC-like	2	HSPB11	0.209481	0.0227343	0	up
AC-like	2	HSPA9	0.1021	0.0106044	0	up
AC-like	2	HSPA8	0.162342	0.00686816	0	up
AC-like	2	HSPA5	0.145577	0.00602911	0	up
AC-like	2	HPS5	0.283907	0.0284953	0	up
AC-like	2	HPRT1	0.390498	0.036053	0	up
AC-like	2	HOXD9	0.42158	0.0274022	0	up
AC-like	2	HOXD10	0.719063	0.0219881	0	up
AC-like	2	HOXB7	-0.0925899	0.00835831	0	down
AC-like	2	HNRNPUL1	0.27637	0.0093982	0	up
AC-like	2	HSPB8	-0.275971	0.0169687	0	down
AC-like	2	HNRNPM	0.262753	0.00930717	0	up
AC-like	2	HNRNPH1	0.257799	0.00701788	0	up
AC-like	2	HNRNPF	0.136477	0.0155743	0	up
AC-like	2	HNRNPD	0.215134	0.00855094	0	up
AC-like	2	HNRNPA1L2	0.22768	0.00733084	0	up
AC-like	2	HMMR	0.558077	0.0527937	0	up
AC-like	2	HMGN3	0.233965	0.0153421	0	up
AC-like	2	HMGB3	0.557578	0.0216384	0	up
AC-like	2	HMGB2	0.48937	0.0287559	0	up
AC-like	2	HMGA2	0.823411	0.0522842	0	up
AC-like	2	HMGA1	0.559023	0.0182636	0	up
AC-like	2	HNRNPLL	0.280503	0.0171399	0	up
AC-like	2	HSPD1	0.215213	0.00893309	0	up
AC-like	2	HSPE1	0.158532	0.00980335	0	up
AC-like	2	HTRA1	-0.13584	0.0145979	0	down
AC-like	2	INPPL1	0.136837	0.0115407	0	up
AC-like	2	INKA2	0.438588	0.0232827	0	up
AC-like	2	ING1	0.335371	0.0177046	0	up
AC-like	2	IMPDH1	0.367881	0.0281557	0	up
AC-like	2	IMMT	0.204631	0.01948	0	up
AC-like	2	ILK	0.26195	0.0192993	0	up
AC-like	2	ILF3	0.315892	0.00971847	0	up
AC-like	2	ILDR2	0.316005	0.0211589	0	up
AC-like	2	IGSF9B	0.234299	0.0116328	0	up
AC-like	2	IGSF3	0.54944	0.0267753	0	up
AC-like	2	IGFBP2	0.776103	0.0116962	0	up
AC-like	2	IGF2BP3	0.516391	0.0175666	0	up
AC-like	2	IGF2BP2	0.744446	0.0282746	0	up
AC-like	2	IGBP1	0.225633	0.0198846	0	up
AC-like	2	IFRD1	0.232691	0.024699	0	up
AC-like	2	IFIT3	-0.210529	0.0170276	0	down
AC-like	2	IFI16	0.204843	0.0161981	0	up
AC-like	2	IER2	0.570433	0.0278399	0	up
AC-like	2	IDH2	0.194207	0.0149658	0	up
AC-like	2	IDH1	0.285892	0.0205035	0	up
AC-like	2	ID4	-0.123291	0.00989924	0	down
AC-like	2	IARS2	0.199617	0.0187185	0	up
AC-like	2	HUWE1	0.143629	0.0129867	0	up
AC-like	2	HIPK3	0.355998	0.0169026	0	up
AC-like	2	INSM1	0.460782	0.0488294	0	up
AC-like	2	HIPK2	0.283915	0.0103132	0	up
AC-like	2	HEY1	0.185731	0.00791723	0	up
AC-like	2	GSR	0.187572	0.0178659	0	up
AC-like	2	GSK3B	0.279746	0.0182572	0	up
AC-like	2	GSK3A	0.238636	0.0161143	0	up
AC-like	2	GRWD1	0.316404	0.0326734	0	up
AC-like	2	GRK2	0.20538	0.0208628	0	up
AC-like	2	GRIN2B	0.790735	0.0357489	0	up
AC-like	2	GRIK5	0.211608	0.0233544	0	up
AC-like	2	GRIK3	0.311911	0.0106572	0	up
AC-like	2	GRIA2	0.152793	0.0150545	0	up
AC-like	2	GRIA1	-0.19966	0.0198653	0	down
AC-like	2	GSS	0.195457	0.0227782	0	up
AC-like	2	GRB2	0.119867	0.0139536	0	up
AC-like	2	GRAMD1A	0.215229	0.0216763	0	up
AC-like	2	GPRASP2	0.230379	0.0276118	0	up
AC-like	2	GPRASP1	0.354533	0.0216491	0	up
AC-like	2	GPR37L1	-0.367639	0.0363046	0	down
AC-like	2	GPN1	0.229239	0.0204298	0	up
AC-like	2	GPI	0.158185	0.0099479	0	up
AC-like	2	GPHN	0.32965	0.02664	0	up
AC-like	2	GPBP1L1	0.271684	0.0170428	0	up
AC-like	2	GPBP1	0.228574	0.0146853	0	up
AC-like	2	GNS	0.190912	0.016409	0	up
AC-like	2	GRAMD2B	-0.146188	0.0142095	0	down
AC-like	2	GSTZ1	0.298177	0.025073	0	up
AC-like	2	GTF2I	0.13434	0.00786268	0	up
AC-like	2	GTPBP1	0.151728	0.0181337	0	up
AC-like	2	HES6	0.26801	0.0126655	0	up
AC-like	2	HES1	0.307549	0.0304064	0	up
AC-like	2	HERC2	0.153188	0.0120176	0	up
AC-like	2	HELLS	0.480574	0.0301827	0	up
AC-like	2	HECTD4	0.165271	0.0147001	0	up
AC-like	2	HECA	0.280679	0.0191108	0	up
AC-like	2	HEATR6	0.214423	0.0253895	0	up
AC-like	2	HDAC9	0.438946	0.0358553	0	up
AC-like	2	HDAC6	0.185972	0.0126179	0	up
AC-like	2	HDAC2	0.372798	0.0120153	0	up
AC-like	2	HDAC1	0.230657	0.0156123	0	up
AC-like	2	HCFC1	0.270181	0.0191833	0	up
AC-like	2	HBS1L	0.230289	0.0274666	0	up
AC-like	2	HAX1	0.210896	0.0233986	0	up
AC-like	2	HAS2	0.142817	0.0151588	0	up
AC-like	2	HADHB	0.13081	0.0123324	0	up
AC-like	2	HADHA	0.11548	0.0136265	0	up
AC-like	2	H3F3B	0.171082	0.00588679	0	up
AC-like	2	H2AFX	0.216078	0.0145597	0	up
AC-like	2	H19	0.789369	0.00729556	0	up
AC-like	2	GUSB	0.253157	0.0100754	0	up
AC-like	2	GUCY1A2	0.21132	0.0203974	0	up
AC-like	2	GTPBP4	0.27095	0.0156251	0	up
AC-like	2	HIF1A	0.0709716	0.00804916	0	up
AC-like	2	INVS	0.302039	0.0210931	0	up
AC-like	2	IPO11	0.210353	0.0209682	0	up
AC-like	2	IPO5	0.140473	0.0141272	0	up
AC-like	2	MANEA	0.276592	0.0270313	0	up
AC-like	2	MAN2B1	0.249043	0.0221515	0	up
AC-like	2	MAML2	0.23463	0.0161222	0	up
AC-like	2	MAD2L1	0.464244	0.0238351	0	up
AC-like	2	MAD1L1	0.326106	0.0221341	0	up
AC-like	2	LZTS1	0.430381	0.0513377	0	up
AC-like	2	LUC7L	0.182775	0.012897	0	up
AC-like	2	LSM12	0.216222	0.0169133	0	up
AC-like	2	LSG1	0.308176	0.02024	0	up
AC-like	2	LRRC59	0.264829	0.0150895	0	up
AC-like	2	MAP1LC3B	0.119263	0.0126562	0	up
AC-like	2	LRRC47	0.205357	0.0150547	0	up
AC-like	2	LRPPRC	0.24746	0.0136697	0	up
AC-like	2	LRCH1	0.335191	0.0391944	0	up
AC-like	2	LOXL1	0.775205	0.0448264	0	up
AC-like	2	LONP1	0.155496	0.0177194	0	up
AC-like	2	LMO1	0.645464	0.0351537	0	up
AC-like	2	LMNB1	0.416957	0.0154403	0	up
AC-like	2	LIMK1	0.272328	0.0280458	0	up
AC-like	2	LIG3	0.308382	0.0215401	0	up
AC-like	2	LGR5	0.637731	0.0567993	0	up
AC-like	2	LGR4	0.254643	0.0282989	0	up
AC-like	2	LRRC45	0.359367	0.0379405	0	up
AC-like	2	MAP2	0.0894184	0.0107371	0	up
AC-like	2	MAP3K1	0.540431	0.019021	0	up
AC-like	2	MAP3K5	-0.361891	0.03553	0	down
AC-like	2	MEG3	0.209008	0.0166404	0	up
AC-like	2	MDM4	0.2472	0.0183951	0	up
AC-like	2	MDM2	0.251885	0.0169222	0	up
AC-like	2	MCTS1	0.192029	0.0221095	0	up
AC-like	2	MCM9	0.332052	0.0269162	0	up
AC-like	2	MCM7	0.461006	0.012582	0	up
AC-like	2	MCM6	0.428412	0.0224369	0	up
AC-like	2	MCM5	0.418914	0.023574	0	up
AC-like	2	MCM4	0.498653	0.0148558	0	up
AC-like	2	MCM3AP	0.179624	0.0157179	0	up
AC-like	2	MCM3	0.415164	0.0172279	0	up
AC-like	2	MCM2	0.434336	0.0269025	0	up
AC-like	2	MCL1	0.0725166	0.00660689	0	up
AC-like	2	MCCC1	0.167588	0.0176477	0	up
AC-like	2	MARK2	0.24917	0.0221731	0	up
AC-like	2	MAPT	0.101702	0.010735	0	up
AC-like	2	MAPK7	0.266752	0.0306575	0	up
AC-like	2	MAPK3	0.158914	0.0178488	0	up
AC-like	2	MAPK1	0.158631	0.0134399	0	up
AC-like	2	MAP7D1	0.151115	0.0143268	0	up
AC-like	2	MAP4K5	0.209691	0.0211443	0	up
AC-like	2	MAP4K4	0.307443	0.0115971	0	up
AC-like	2	MAP3K7	0.153604	0.0171326	0	up
AC-like	2	LEPROTL1	0.218245	0.0239945	0	up
AC-like	2	LDHA	0.324939	0.0129373	0	up
AC-like	2	LATS1	0.209714	0.0187397	0	up
AC-like	2	LASP1	0.211634	0.0203764	0	up
AC-like	2	KCTD5	0.189478	0.0205424	0	up
AC-like	2	KCNQ2	0.42115	0.0272102	0	up
AC-like	2	KCNN3	-0.218011	0.0138974	0	down
AC-like	2	KCNK2	0.213277	0.0198283	0	up
AC-like	2	KCNK10	0.427415	0.0406603	0	up
AC-like	2	KCNIP2	0.562459	0.0235104	0	up
AC-like	2	KCNH1	0.30932	0.024369	0	up
AC-like	2	KCNF1	0.430172	0.0281891	0	up
AC-like	2	KCNC1	0.508914	0.0467411	0	up
AC-like	2	KCNAB3	0.415053	0.0395132	0	up
AC-like	2	KCNA3	0.790473	0.0544085	0	up
AC-like	2	JPT2	0.248334	0.0226824	0	up
AC-like	2	IVNS1ABP	0.263721	0.024245	0	up
AC-like	2	ITPRID2	0.223086	0.0121954	0	up
AC-like	2	ITGA2	0.536953	0.0282408	0	up
AC-like	2	ITCH	0.226951	0.015105	0	up
AC-like	2	IRGQ	0.186616	0.0207251	0	up
AC-like	2	IRF2BPL	0.31613	0.0178497	0	up
AC-like	2	IRAK1	0.144002	0.0132995	0	up
AC-like	2	IQGAP2	0.210845	0.0240206	0	up
AC-like	2	IQGAP1	0.255671	0.020374	0	up
AC-like	2	IPO9	0.205563	0.013449	0	up
AC-like	2	IPO7	0.428518	0.011522	0	up
AC-like	2	KDM1A	0.280026	0.0121003	0	up
AC-like	2	PROM1	0.370622	0.0378849	0	up
AC-like	2	KDM3A	0.20962	0.0175955	0	up
AC-like	2	KDM5B	0.261607	0.020091	0	up
AC-like	2	LARP4	0.158396	0.0180499	0	up
AC-like	2	LAPTM4B	0.161565	0.00947488	0	up
AC-like	2	LANCL2	0.272132	0.0286797	0	up
AC-like	2	LANCL1	0.152979	0.0181757	0	up
AC-like	2	LAMP2	0.13375	0.0115456	0	up
AC-like	2	LAMP1	0.10757	0.00978546	0	up
AC-like	2	KXD1	0.197299	0.0194934	0	up
AC-like	2	KPNB1	0.27139	0.0106937	0	up
AC-like	2	KPNA6	0.252707	0.0151211	0	up
AC-like	2	KPNA2	0.478059	0.0129484	0	up
AC-like	2	KNSTRN	0.294694	0.0220481	0	up
AC-like	2	KLHL4	0.297626	0.0281247	0	up
AC-like	2	KLHL24	0.233098	0.0224241	0	up
AC-like	2	KIF5B	0.222935	0.0112541	0	up
AC-like	2	KIF2C	0.715006	0.0269068	0	up
AC-like	2	KIF2A	0.199004	0.0139794	0	up
AC-like	2	KIF20A	0.63692	0.043318	0	up
AC-like	2	KIF11	0.416444	0.0336753	0	up
AC-like	2	KIAA0408	0.179395	0.0211946	0	up
AC-like	2	KHSRP	0.139908	0.0130575	0	up
AC-like	2	KHDRBS1	0.366158	0.0115014	0	up
AC-like	2	KDM6B	0.222966	0.0252701	0	up
AC-like	2	KDM5D	0.257376	0.0199907	0	up
AC-like	2	KDM4A	0.300763	0.0158015	0	up
AC-like	2	GNPAT	0.191311	0.0225347	0	up
AC-like	2	PROX1	0.521563	0.0242098	0	up
AC-like	2	PRPF3	0.334162	0.0146757	0	up
AC-like	2	TMEM97	0.245995	0.0192799	0	up
AC-like	2	TMEM237	0.322072	0.0249956	0	up
AC-like	2	TMEM209	0.212553	0.0253647	0	up
AC-like	2	TMEM14C	0.193631	0.0140374	0	up
AC-like	2	TMEM126A	0.292114	0.0321324	0	up
AC-like	2	TMEM123	0.184619	0.0162821	0	up
AC-like	2	TMEFF2	0.360209	0.027051	0	up
AC-like	2	TMBIM4	0.157284	0.0183893	0	up
AC-like	2	TM9SF4	0.252739	0.0179147	0	up
AC-like	2	TLK2	0.196924	0.01893	0	up
AC-like	2	TMEM98	0.225617	0.0158376	0	up
AC-like	2	TKT	0.143292	0.0126869	0	up
AC-like	2	TJP1	0.126205	0.0124355	0	up
AC-like	2	TIMP2	0.156534	0.00777585	0	up
AC-like	2	TIMP1	0.655321	0.0250931	0	up
AC-like	2	TICRR	0.497202	0.0461996	0	up
AC-like	2	TIAM2	0.655544	0.0308494	0	up
AC-like	2	THAP11	0.263834	0.0218725	0	up
AC-like	2	TFRC	0.281937	0.0265176	0	up
AC-like	2	TFPI	0.159447	0.0110187	0	up
AC-like	2	TFAP2A	0.552967	0.023798	0	up
AC-like	2	TFAM	0.209535	0.0219537	0	up
AC-like	2	TK1	0.632334	0.0436514	0	up
AC-like	2	TMPO	0.305481	0.0176881	0	up
AC-like	2	TMX1	0.19268	0.011098	0	up
AC-like	2	TMX2	0.112371	0.00919154	0	up
AC-like	2	TRPM3	0.370294	0.0297946	0	up
AC-like	2	TRMT2A	0.249259	0.0239448	0	up
AC-like	2	TRIM28	0.450195	0.0143638	0	up
AC-like	2	TRIM27	0.202315	0.017894	0	up
AC-like	2	TRIM22	-0.192563	0.0220238	0	down
AC-like	2	TRIB2	0.506338	0.0136717	0	up
AC-like	2	TRDC	1.36786	0.0287451	0	up
AC-like	2	TRAP1	0.171602	0.0200926	0	up
AC-like	2	TRAF5	0.74743	0.0236152	0	up
AC-like	2	TRAF4	0.586536	0.0144429	0	up
AC-like	2	TRAF3IP2	0.250838	0.026468	0	up
AC-like	2	TPX2	0.597854	0.0204441	0	up
AC-like	2	TPTE	1.00853	0.0603507	0	up
AC-like	2	TPMT	0.237136	0.0258787	0	up
AC-like	2	TP53BP2	0.141875	0.014457	0	up
AC-like	2	TP53	0.555431	0.0113127	0	up
AC-like	2	TOPBP1	0.358456	0.0166289	0	up
AC-like	2	TOP3B	0.286175	0.0243537	0	up
AC-like	2	TOP2B	0.191848	0.0114456	0	up
AC-like	2	TOP2A	0.816997	0.0144143	0	up
AC-like	2	TOP1	0.247879	0.015095	0	up
AC-like	2	TONSL	0.388395	0.0363359	0	up
AC-like	2	TNPO3	0.318923	0.0176718	0	up
AC-like	2	TERF1	0.167187	0.0173339	0	up
AC-like	2	TRPM7	0.18606	0.0204391	0	up
AC-like	2	TEDC1	0.514095	0.0446952	0	up
AC-like	2	TCIM	-0.367275	0.0319463	0	down
AC-like	2	STIL	0.543956	0.0341856	0	up
AC-like	2	STAU1	0.193514	0.0148684	0	up
AC-like	2	STAT5B	0.217313	0.0239807	0	up
AC-like	2	STAT3	0.165347	0.012531	0	up
AC-like	2	ST6GAL1	0.451799	0.0303025	0	up
AC-like	2	SSX2IP	0.413278	0.0244327	0	up
AC-like	2	SSRP1	0.286689	0.0124186	0	up
AC-like	2	SSB	0.152127	0.0124009	0	up
AC-like	2	SS18	0.150592	0.0153872	0	up
AC-like	2	SRSF2	0.276188	0.0177007	0	up
AC-like	2	STIM1	0.235903	0.0270554	0	up
AC-like	2	SRSF1	0.229161	0.0095215	0	up
AC-like	2	SRI	0.151145	0.0101675	0	up
AC-like	2	SRGAP2C	0.478546	0.0107651	0	up
AC-like	2	SRGAP2B	0.52695	0.00928094	0	up
AC-like	2	SRGAP2	0.368332	0.00979218	0	up
AC-like	2	SPTBN1	0.218673	0.00823494	0	up
AC-like	2	SPRY2	0.384426	0.0299915	0	up
AC-like	2	SPECC1L	0.182364	0.0156019	0	up
AC-like	2	SPECC1	0.273708	0.00933814	0	up
AC-like	2	SPATS2	0.20178	0.0237215	0	up
AC-like	2	SPAG5	0.330076	0.0290156	0	up
AC-like	2	SRPK1	0.2308	0.0268215	0	up
AC-like	2	STIM2	0.248614	0.0164273	0	up
AC-like	2	STK4	0.25775	0.0293568	0	up
AC-like	2	STK40	0.288196	0.0199259	0	up
AC-like	2	TCF4	0.269004	0.00937537	0	up
AC-like	2	TCF3	0.256619	0.0172773	0	up
AC-like	2	TCF20	0.281333	0.0252538	0	up
AC-like	2	TBRG4	0.317945	0.0244267	0	up
AC-like	2	TBL2	0.198516	0.0228497	0	up
AC-like	2	TBK1	0.265891	0.0230949	0	up
AC-like	2	TASOR	0.235796	0.0162104	0	up
AC-like	2	TARDBP	0.222227	0.0109264	0	up
AC-like	2	TAGLN2	0.64216	0.0132633	0	up
AC-like	2	TAF1	0.216594	0.0192229	0	up
AC-like	2	TACC2	0.249066	0.0195083	0	up
AC-like	2	SYP	0.277387	0.0195181	0	up
AC-like	2	SYNCRIP	0.312595	0.00992477	0	up
AC-like	2	SUV39H1	0.472773	0.0413256	0	up
AC-like	2	SUMO4	0.179316	0.0193876	0	up
AC-like	2	SUMO1	0.226141	0.0147008	0	up
AC-like	2	SULF1	-0.199853	0.013145	0	down
AC-like	2	SUGP2	0.139558	0.0109926	0	up
AC-like	2	STUB1	0.173952	0.0195329	0	up
AC-like	2	STRN4	0.405834	0.0181839	0	up
AC-like	2	STRIP2	0.377857	0.0324802	0	up
AC-like	2	STMN2	0.406344	0.0317358	0	up
AC-like	2	STMN1	0.364484	0.00947863	0	up
AC-like	2	TCP1	0.3898	0.0125304	0	up
AC-like	2	SP3	0.165734	0.0144434	0	up
AC-like	2	TRPM8	0.787919	0.0802535	0	up
AC-like	2	TSC2	0.19576	0.0159031	0	up
AC-like	2	YLPM1	0.261658	0.0130943	0	up
AC-like	2	YJEFN3	0.242732	0.021938	0	up
AC-like	2	YES1	0.298765	0.0148675	0	up
AC-like	2	XRCC6	0.219903	0.00962362	0	up
AC-like	2	XRCC5	0.288275	0.0110073	0	up
AC-like	2	XRCC2	0.484679	0.0476443	0	up
AC-like	2	XRCC1	0.241893	0.0274893	0	up
AC-like	2	XPR1	0.172396	0.0168274	0	up
AC-like	2	XPO7	0.154664	0.0138574	0	up
AC-like	2	XPO6	0.169441	0.016525	0	up
AC-like	2	YTHDF3	0.17794	0.0163132	0	up
AC-like	2	XPO5	0.272613	0.0210963	0	up
AC-like	2	WWP2	0.198286	0.0233453	0	up
AC-like	2	WEE1	0.451999	0.0216706	0	up
AC-like	2	WDR77	0.180588	0.0186824	0	up
AC-like	2	WDR74	0.271216	0.0256372	0	up
AC-like	2	WDR5	0.226213	0.0227373	0	up
AC-like	2	WDR26	0.188042	0.0127366	0	up
AC-like	2	WDHD1	0.555442	0.0275094	0	up
AC-like	2	VSTM2B	0.301482	0.0337445	0	up
AC-like	2	VPS37B	0.376859	0.0227187	0	up
AC-like	2	VPS35	0.135219	0.0153497	0	up
AC-like	2	XPO1	0.206185	0.00985504	0	up
AC-like	2	YWHAQ	0.211091	0.0078199	0	up
AC-like	2	YWHAZ	0.134682	0.00853613	0	up
AC-like	2	YY1	0.270335	0.0148696	0	up
AC-like	2	ZNF768	0.18662	0.0221676	0	up
AC-like	2	ZNF76	0.247226	0.021379	0	up
AC-like	2	ZNF639	0.215226	0.0185065	0	up
AC-like	2	ZNF608	0.193549	0.0231077	0	up
AC-like	2	ZNF512	0.251294	0.0144182	0	up
AC-like	2	ZNF451	0.219192	0.0151367	0	up
AC-like	2	ZNF410	0.190912	0.0210705	0	up
AC-like	2	ZNF326	0.170636	0.0141961	0	up
AC-like	2	ZMYM1	0.229814	0.02536	0	up
AC-like	2	ZMIZ2	0.153027	0.0181578	0	up
AC-like	2	ZFPL1	0.303689	0.0262634	0	up
AC-like	2	ZFAT	0.61719	0.0221139	0	up
AC-like	2	ZFAND5	0.0985596	0.0105403	0	up
AC-like	2	ZEB2	0.139283	0.0154285	0	up
AC-like	2	ZEB1	0.231037	0.0130027	0	up
AC-like	2	ZDHHC22	0.273781	0.0215236	0	up
AC-like	2	ZCCHC17	0.339723	0.0140417	0	up
AC-like	2	ZC3HAV1L	0.5557	0.044665	0	up
AC-like	2	ZC3H7A	0.260493	0.0202704	0	up
AC-like	2	ZC3H18	0.349445	0.0173748	0	up
AC-like	2	ZBTB4	0.190266	0.0209233	0	up
AC-like	2	ZBTB3	0.378586	0.0382393	0	up
AC-like	2	YY1AP1	0.188653	0.0175409	0	up
AC-like	2	VKORC1	0.204818	0.0203459	0	up
AC-like	2	TRRAP	0.191449	0.0158349	0	up
AC-like	2	VIM	0.137701	0.00222769	0	up
AC-like	2	VEGFB	0.228188	0.0133428	0	up
AC-like	2	UBE2C	0.610802	0.0313933	0	up
AC-like	2	UBAP2L	0.185816	0.0122366	0	up
AC-like	2	UBA1	0.167956	0.0137215	0	up
AC-like	2	U2AF2	0.261396	0.0118565	0	up
AC-like	2	TYMS	0.650038	0.0156712	0	up
AC-like	2	TXNDC9	0.179379	0.0212898	0	up
AC-like	2	TWSG1	0.234551	0.021153	0	up
AC-like	2	TUFM	0.201611	0.0135093	0	up
AC-like	2	TUBG1	0.289709	0.0300492	0	up
AC-like	2	TUBB3	0.319866	0.0218544	0	up
AC-like	2	UBE2I	0.290853	0.0193405	0	up
AC-like	2	TUBB2B	0.25519	0.00657472	0	up
AC-like	2	TUBB	0.331801	0.0064401	0	up
AC-like	2	TTK	0.771247	0.0265085	0	up
AC-like	2	TTI1	0.330037	0.0225262	0	up
AC-like	2	TTC9C	0.205574	0.0213774	0	up
AC-like	2	TSPAN9	0.473236	0.0285975	0	up
AC-like	2	TSPAN7	0.0855032	0.00880096	0	up
AC-like	2	TSPAN3	0.0657845	0.0058381	0	up
AC-like	2	TSPAN18	0.397428	0.0303574	0	up
AC-like	2	TSPAN13	0.218244	0.0173764	0	up
AC-like	2	TSG101	0.301941	0.023352	0	up
AC-like	2	TUBB2A	0.279276	0.0186147	0	up
AC-like	2	UBE2L3	0.180878	0.0206229	0	up
AC-like	2	UBE2T	0.57263	0.0238231	0	up
AC-like	2	UBE3A	0.278607	0.015041	0	up
AC-like	2	VDAC1	0.173172	0.0197742	0	up
AC-like	2	VCAN	0.0768872	0.00680579	0	up
AC-like	2	VAX1	0.630492	0.0420424	0	up
AC-like	2	UTRN	-0.286956	0.0342618	0	down
AC-like	2	USP9Y	0.399251	0.025948	0	up
AC-like	2	USP6	-0.350601	0.0412398	0	down
AC-like	2	USP5	0.360347	0.012671	0	up
AC-like	2	USP36	0.219421	0.0210852	0	up
AC-like	2	USP32	0.229193	0.0166936	0	up
AC-like	2	USP11	0.232768	0.0119721	0	up
AC-like	2	USP10	0.34039	0.0152135	0	up
AC-like	2	UQCC3	0.257301	0.0277531	0	up
AC-like	2	UPF1	0.211641	0.0184215	0	up
AC-like	2	UNG	0.222279	0.0214829	0	up
AC-like	2	UNC45A	0.261765	0.0310801	0	up
AC-like	2	UNC119	0.368935	0.0343687	0	up
AC-like	2	UMPS	0.270355	0.0201402	0	up
AC-like	2	UHRF1	0.465585	0.0183008	0	up
AC-like	2	UGDH	0.23186	0.019321	0	up
AC-like	2	UEVLD	0.375764	0.0281548	0	up
AC-like	2	UCHL1	0.352702	0.0118041	0	up
AC-like	2	UBTF	0.149256	0.0159006	0	up
AC-like	2	UBR5	0.117323	0.0133378	0	up
AC-like	2	VGF	1.13288	0.0139059	0	up
AC-like	2	SOX8	0.139471	0.0133861	0	up
AC-like	2	SOX6	0.237054	0.0175426	0	up
AC-like	2	SOX5	0.238905	0.0146068	0	up
AC-like	2	RCN2	0.19313	0.0128654	0	up
AC-like	2	RCC1	0.3623	0.0318707	0	up
AC-like	2	RC3H2	0.135639	0.0145559	0	up
AC-like	2	RBPJ	0.192559	0.0167839	0	up
AC-like	2	RBMX	0.261863	0.00950577	0	up
AC-like	2	RBM23	0.192524	0.0192612	0	up
AC-like	2	RBM15	0.262538	0.0154625	0	up
AC-like	2	RBM12	0.222411	0.0161124	0	up
AC-like	2	RBM10	0.266844	0.0181309	0	up
AC-like	2	RBL2	0.197683	0.0187508	0	up
AC-like	2	RCOR1	0.274937	0.0247419	0	up
AC-like	2	RBBP8	0.334132	0.0220964	0	up
AC-like	2	RBBP4	0.345159	0.00838612	0	up
AC-like	2	RB1	0.145012	0.0174309	0	up
AC-like	2	RAVER1	0.225187	0.0229863	0	up
AC-like	2	RASSF2	0.274417	0.0154485	0	up
AC-like	2	RASGRP1	0.24561	0.0257944	0	up
AC-like	2	RASA1	0.195296	0.0212742	0	up
AC-like	2	RARA	0.293723	0.0176631	0	up
AC-like	2	RAP1A	0.13879	0.0136223	0	up
AC-like	2	RANGAP1	0.282316	0.0184569	0	up
AC-like	2	RANBP9	0.184738	0.0131192	0	up
AC-like	2	RBBP7	0.166117	0.0159866	0	up
AC-like	2	RCOR3	0.184004	0.0190432	0	up
AC-like	2	RECK	0.375552	0.0414645	0	up
AC-like	2	RECQL	0.387311	0.0184607	0	up
AC-like	2	RPA1	0.266877	0.0177056	0	up
AC-like	2	ROCK1	0.190836	0.0168095	0	up
AC-like	2	RO60	0.171701	0.0148259	0	up
AC-like	2	RNF38	0.322297	0.0175018	0	up
AC-like	2	RNF2	0.244477	0.0264395	0	up
AC-like	2	RNF187	0.182621	0.0114416	0	up
AC-like	2	RNF167	0.147932	0.0150859	0	up
AC-like	2	RNF128	1.10263	0.0622399	0	up
AC-like	2	RNF121	0.151048	0.0181365	0	up
AC-like	2	RNF112	0.21221	0.019755	0	up
AC-like	2	RMND5A	0.232252	0.0158029	0	up
AC-like	2	RMND1	0.27595	0.0272194	0	up
AC-like	2	RIMS4	0.411563	0.0342005	0	up
AC-like	2	RIC8A	0.231948	0.0225027	0	up
AC-like	2	RHOT1	0.24014	0.0181136	0	up
AC-like	2	RHOC	0.174339	0.0110621	0	up
AC-like	2	RHOA	0.102658	0.0118772	0	up
AC-like	2	RGPD8	0.163162	0.0179093	0	up
AC-like	2	RGPD6	0.203572	0.0147297	0	up
AC-like	2	RFC5	0.351017	0.0277455	0	up
AC-like	2	RFC4	0.262624	0.0229433	0	up
AC-like	2	RFC3	0.33794	0.0279066	0	up
AC-like	2	RELA	0.236869	0.0206023	0	up
AC-like	2	RANBP3	0.170929	0.0182457	0	up
AC-like	2	RPA2	0.22297	0.0181589	0	up
AC-like	2	RANBP2	0.171119	0.0122338	0	up
AC-like	2	RAF1	0.17878	0.0149784	0	up
AC-like	2	PTBP1	0.278963	0.0171348	0	up
AC-like	2	PSRC1	0.436142	0.0183675	0	up
AC-like	2	PSPC1	0.226036	0.0152878	0	up
AC-like	2	PSME3	0.207266	0.0153804	0	up
AC-like	2	PSMD4	0.262988	0.0158292	0	up
AC-like	2	PSMD3	0.282195	0.0134034	0	up
AC-like	2	PSMD2	0.311105	0.0153303	0	up
AC-like	2	PSMD10	0.239066	0.01896	0	up
AC-like	2	PSMD1	0.256377	0.0162144	0	up
AC-like	2	PSMC5	0.276397	0.0100663	0	up
AC-like	2	PTCD3	0.191849	0.0136727	0	up
AC-like	2	PSMC2	0.19171	0.0205042	0	up
AC-like	2	PSMA6	0.172389	0.0143072	0	up
AC-like	2	PSEN1	0.316975	0.0279502	0	up
AC-like	2	PSD3	0.216994	0.0175213	0	up
AC-like	2	PRRC2A	0.156221	0.00884839	0	up
AC-like	2	PRR13	0.29764	0.0199145	0	up
AC-like	2	PRR11	0.507124	0.023538	0	up
AC-like	2	PRPSAP1	0.155708	0.0140881	0	up
AC-like	2	PRPS1	0.180082	0.0216036	0	up
AC-like	2	PRPF8	0.367559	0.00958073	0	up
AC-like	2	PRPF31	0.184351	0.0156783	0	up
AC-like	2	PSMB5	0.181123	0.0205535	0	up
AC-like	2	PTDSS1	0.212207	0.0202434	0	up
AC-like	2	PTGFRN	0.218577	0.0152217	0	up
AC-like	2	PTK2	0.120827	0.0114623	0	up
AC-like	2	RAD54L2	0.315333	0.0250188	0	up
AC-like	2	RAD54L	0.654825	0.0357018	0	up
AC-like	2	RAD51	0.649062	0.0585083	0	up
AC-like	2	RAD18	0.342621	0.0261116	0	up
AC-like	2	RACGAP1	0.659047	0.0246671	0	up
AC-like	2	RAC1	0.23499	0.00599861	0	up
AC-like	2	RABL6	0.153191	0.0148567	0	up
AC-like	2	RAB7A	0.100781	0.0111419	0	up
AC-like	2	R3HDM2	0.236006	0.0191033	0	up
AC-like	2	R3HDM1	0.309971	0.0211776	0	up
AC-like	2	PYGB	0.229762	0.0108432	0	up
AC-like	2	PWP1	0.192874	0.0191382	0	up
AC-like	2	PUSL1	0.451877	0.0386985	0	up
AC-like	2	PURB	0.151828	0.0170874	0	up
AC-like	2	PTTG1	0.491305	0.0267038	0	up
AC-like	2	PTPRZ1	0.343163	0.0034198	0	up
AC-like	2	PTPRJ	0.714363	0.0258314	0	up
AC-like	2	PTPRF	0.177885	0.0151567	0	up
AC-like	2	PTPN11	0.210339	0.0127526	0	up
AC-like	2	PTPA	0.26308	0.0157298	0	up
AC-like	2	PTP4A1	0.254518	0.0180359	0	up
AC-like	2	PTOV1	0.184666	0.0149777	0	up
AC-like	2	PTK7	0.2195	0.0199979	0	up
AC-like	2	RAN	0.230365	0.0114531	0	up
AC-like	2	RPA3	0.256115	0.0264137	0	up
AC-like	2	RPAP1	0.26774	0.0319343	0	up
AC-like	2	RPAP3	0.282484	0.0292845	0	up
AC-like	2	SMC3	0.224008	0.0158099	0	up
AC-like	2	SMC1A	0.382002	0.0127907	0	up
AC-like	2	SMARCE1	0.253635	0.0127164	0	up
AC-like	2	SMARCC1	0.238688	0.0138513	0	up
AC-like	2	SMARCB1	0.211006	0.0138052	0	up
AC-like	2	SMARCA4	0.278471	0.0116377	0	up
AC-like	2	SMAD4	0.222326	0.0150959	0	up
AC-like	2	SLITRK2	0.191241	0.0148128	0	up
AC-like	2	SLITRK1	0.443168	0.023288	0	up
AC-like	2	SLCO1C1	-0.160884	0.0168611	0	down
AC-like	2	SMC4	0.321883	0.0245359	0	up
AC-like	2	SLC6A9	0.152714	0.0143403	0	up
AC-like	2	SLC2A1	0.269991	0.0286678	0	up
AC-like	2	SLC29A1	0.445156	0.0391703	0	up
AC-like	2	SLC26A2	0.42161	0.0418108	0	up
AC-like	2	SLC25A39	0.31801	0.0261476	0	up
AC-like	2	SLC25A13	0.338385	0.0265371	0	up
AC-like	2	SLC25A11	0.181646	0.019912	0	up
AC-like	2	SLC25A1	0.161616	0.0141719	0	up
AC-like	2	SLC1A3	-0.113596	0.00951224	0	down
AC-like	2	SLC17A7	0.702382	0.0526222	0	up
AC-like	2	SLC16A1	0.272289	0.0235876	0	up
AC-like	2	SLC39A9	0.145588	0.0174152	0	up
AC-like	2	SMCHD1	0.224761	0.0202248	0	up
AC-like	2	SMN1	0.248746	0.0147872	0	up
AC-like	2	SMN2	0.282372	0.0181526	0	up
AC-like	2	SOX21	0.223773	0.022968	0	up
AC-like	2	SOX2-OT	0.173371	0.00705531	0	up
AC-like	2	SOX2	0.067497	0.00600998	0	up
AC-like	2	SOX11	0.59116	0.0160483	0	up
AC-like	2	SOX10	0.576407	0.0136698	0	up
AC-like	2	SOS1	0.168527	0.0184104	0	up
AC-like	2	SOD1	0.176985	0.00853142	0	up
AC-like	2	SNX30	0.278991	0.0249631	0	up
AC-like	2	SNX27	0.148117	0.0159446	0	up
AC-like	2	SNX17	0.204593	0.0149142	0	up
AC-like	2	SNX15	0.273213	0.0309777	0	up
AC-like	2	SNX1	0.279632	0.0127753	0	up
AC-like	2	SNRPD3	0.226479	0.0165316	0	up
AC-like	2	SNRPD1	0.299805	0.0233204	0	up
AC-like	2	SNRPB	0.491008	0.0169565	0	up
AC-like	2	SNRNP200	0.291957	0.00950117	0	up
AC-like	2	SNHG1	0.270182	0.0164356	0	up
AC-like	2	SND1	0.207754	0.0152802	0	up
AC-like	2	SNAP25	0.395676	0.0304134	0	up
AC-like	2	SMYD3	0.207974	0.023776	0	up
AC-like	2	SMURF2	0.252556	0.0209196	0	up
AC-like	2	SMURF1	0.250712	0.0296878	0	up
AC-like	2	SMOC1	0.220638	0.01347	0	up
AC-like	2	SLC11A2	0.18064	0.0138616	0	up
AC-like	2	SKA3	0.501113	0.0371587	0	up
AC-like	2	SINHCAF	0.362966	0.0264708	0	up
AC-like	2	SIN3A	0.189536	0.0173928	0	up
AC-like	2	SCAF4	0.193614	0.0193796	0	up
AC-like	2	SBNO1	0.210429	0.0217313	0	up
AC-like	2	SAT2	0.158387	0.0159145	0	up
AC-like	2	SART3	0.218346	0.0188101	0	up
AC-like	2	SART1	0.2502	0.0167258	0	up
AC-like	2	SAPCD2	0.131004	0.0157566	0	up
AC-like	2	SAFB	0.232726	0.0138231	0	up
AC-like	2	S1PR3	-0.237146	0.0227507	0	down
AC-like	2	S100A6	0.468849	0.00449656	0	up
AC-like	2	S100A1	0.33586	0.0264266	0	up
AC-like	2	RUVBL2	0.24134	0.0198052	0	up
AC-like	2	RUVBL1	0.254541	0.0193344	0	up
AC-like	2	RTN4	0.097525	0.00962767	0	up
AC-like	2	RTL8C	0.104823	0.011881	0	up
AC-like	2	RTKN2	0.51745	0.0369474	0	up
AC-like	2	RTCB	0.156125	0.0172852	0	up
AC-like	2	RSPRY1	0.179655	0.0184688	0	up
AC-like	2	RRM2	0.702627	0.0240883	0	up
AC-like	2	RRM1	0.554649	0.0154758	0	up
AC-like	2	RPS6KA5	0.396688	0.038347	0	up
AC-like	2	RPRM	0.299829	0.0349924	0	up
AC-like	2	RPN1	0.18394	0.0113717	0	up
AC-like	2	RPF1	0.268922	0.0230464	0	up
AC-like	2	SCFD2	0.28563	0.0198129	0	up
AC-like	2	PRPF19	0.284203	0.0191214	0	up
AC-like	2	SCG2	0.551992	0.017915	0	up
AC-like	2	SDHAF3	0.38261	0.0333278	0	up
AC-like	2	SIM2	0.475201	0.0350452	0	up
AC-like	2	SIGMAR1	0.295404	0.0185139	0	up
AC-like	2	SIAH1	0.206003	0.0227863	0	up
AC-like	2	SHTN1	0.242159	0.0153376	0	up
AC-like	2	SHMT2	0.336629	0.0179033	0	up
AC-like	2	SGK1	0.21637	0.0153098	0	up
AC-like	2	SFPQ	0.246879	0.00672093	0	up
AC-like	2	SF3B4	0.425759	0.0184341	0	up
AC-like	2	SF3B3	0.306714	0.0153896	0	up
AC-like	2	SF3A1	0.233901	0.0117133	0	up
AC-like	2	SEZ6L2	0.745455	0.0449578	0	up
AC-like	2	SEZ6L	0.56886	0.0186037	0	up
AC-like	2	SETDB1	0.289748	0.0233831	0	up
AC-like	2	SESN3	0.321918	0.0141644	0	up
AC-like	2	SEPTIN9	0.334862	0.00814378	0	up
AC-like	2	SEPTIN6	0.47135	0.0434839	0	up
AC-like	2	SEPTIN5	0.22645	0.0195945	0	up
AC-like	2	SENP6	0.157976	0.0123146	0	up
AC-like	2	SEMA3C	0.404406	0.0355044	0	up
AC-like	2	SEL1L	0.186801	0.0170057	0	up
AC-like	2	SEC23B	0.182091	0.0197954	0	up
AC-like	2	SEC13	0.236754	0.0173294	0	up
AC-like	2	SDHB	0.190434	0.0175897	0	up
AC-like	2	SCRN1	0.235897	0.0144065	0	up
AC-like	2	GNL2	0.252487	0.0228587	0	up
AC-like	2	ZYX	0.411307	0.0159193	0	up
AC-like	2	CNOT1	0.28651	0.0160763	0	up
AC-like	2	CHAMP1	0.254508	0.0235988	0	up
AC-like	2	CHAF1A	0.439244	0.0274803	0	up
AC-like	2	CFDP1	0.185601	0.0183491	0	up
AC-like	2	CEP85	0.384825	0.0363843	0	up
AC-like	2	CEP55	0.684667	0.0509751	0	up
AC-like	2	ENO1	0.189691	0.00576649	0	up
AC-like	2	CEP170	0.240529	0.0149947	0	up
AC-like	2	CEP128	0.463808	0.0335662	0	up
AC-like	2	CEP112	0.345327	0.0294867	0	up
AC-like	2	ENO2	0.285854	0.021431	0	up
AC-like	2	CENPF	0.689913	0.0173837	0	up
AC-like	2	CENPB	0.226888	0.0206488	0	up
AC-like	2	CENPA	0.875075	0.0315763	0	up
AC-like	2	ENOSF1	0.31282	0.0249955	0	up
AC-like	2	CEMIP2	0.538311	0.0537918	0	up
AC-like	2	CELSR2	0.249619	0.0115298	0	up
AC-like	2	EP300	0.135602	0.0142383	0	up
AC-like	2	CDKN3	0.471843	0.0414671	0	up
AC-like	2	CDKN1C	0.54428	0.0494818	0	up
AC-like	2	CDKN1B	0.218563	0.0116104	0	up
AC-like	2	CDKAL1	0.372217	0.0190615	0	up
AC-like	2	CDK6	0.633445	0.020832	0	up
AC-like	2	CDK4	0.494599	0.0184515	0	up
AC-like	2	CDK2	0.366279	0.0261986	0	up
AC-like	2	CDK16	0.366494	0.0173428	0	up
AC-like	2	CHD7	0.346753	0.0110782	0	up
AC-like	2	CHD9	0.186574	0.0103082	0	up
AC-like	2	CHEK1	0.42937	0.0262243	0	up
AC-like	2	EMSY	0.241305	0.0234421	0	up
AC-like	2	CNTNAP4	0.471995	0.0404102	0	up
AC-like	2	CNTLN	0.24638	0.0264674	0	up
AC-like	2	CNR1	0.460768	0.0121243	0	up
AC-like	2	CNP	0.181825	0.010903	0	up
AC-like	2	GNB4	0.233778	0.01182	0	up
AC-like	2	ELAVL1	0.268417	0.0146854	0	up
AC-like	2	ELK1	0.252608	0.0292561	0	up
AC-like	2	CNNM3	0.243649	0.0262219	0	up
AC-like	2	CMSS1	0.319652	0.0249031	0	up
AC-like	2	CLTC	0.139734	0.00862919	0	up
AC-like	2	CLPX	0.194136	0.0151818	0	up
AC-like	2	CLPTM1L	0.211774	0.0181781	0	up
AC-like	2	ERBB3	0.685621	0.0151467	0	up
AC-like	2	CLK2	0.208351	0.0182015	0	up
AC-like	2	CKAP5	0.445202	0.0138173	0	up
AC-like	2	CKAP4	0.20126	0.0171742	0	up
AC-like	2	EMC1	0.192644	0.0169774	0	up
AC-like	2	CKAP2	0.231539	0.0251129	0	up
AC-like	2	CIP2A	0.521532	0.0253929	0	up
AC-like	2	CINP	0.245598	0.0265412	0	up
AC-like	2	CHST8	0.736758	0.0595038	0	up
AC-like	2	EMD	0.220955	0.0197182	0	up
AC-like	2	CHRM3	0.591545	0.0660075	0	up
AC-like	2	CHKA	0.159708	0.0179717	0	up
AC-like	2	CHEK2	0.437473	0.037654	0	up
AC-like	2	EMP3	0.236065	0.0257589	0	up
AC-like	2	CKS2	0.630483	0.0227912	0	up
AC-like	2	ERC1	0.363381	0.0182448	0	up
AC-like	2	CDK10	0.340778	0.0218903	0	up
AC-like	2	CDK1	0.640833	0.0258453	0	up
AC-like	2	CCNY	0.186007	0.0180119	0	up
AC-like	2	CCND2	0.45869	0.00888691	0	up
AC-like	2	EVL	0.226565	0.0092627	0	up
AC-like	2	CCNB2	0.586139	0.0299422	0	up
AC-like	2	CCNB1	0.630509	0.0202821	0	up
AC-like	2	CCNA2	0.542591	0.0358759	0	up
AC-like	2	CCDC91	0.247899	0.017533	0	up
AC-like	2	EWSR1	0.226908	0.00861481	0	up
AC-like	2	EXO1	0.597854	0.0344737	0	up
AC-like	2	DOT1L	0.311643	0.0170393	0	up
AC-like	2	CCDC80	0.130064	0.0113853	0	up
AC-like	2	CCDC77	0.522501	0.0240694	0	up
AC-like	2	CCT2	0.286163	0.0106755	0	up
AC-like	2	CCDC50	0.225994	0.0139989	0	up
AC-like	2	CCDC137	0.275357	0.0262797	0	up
AC-like	2	EZH2	0.527801	0.017287	0	up
AC-like	2	CCAR2	0.290658	0.017029	0	up
AC-like	2	F5	-0.693539	0.0562564	0	down
AC-like	2	CBX5	0.246341	0.00963553	0	up
AC-like	2	FABP7	0.662505	0.0115354	0	up
AC-like	2	CBX3	0.256222	0.00951362	0	up
AC-like	2	CBX1	0.225055	0.0127665	0	up
AC-like	2	CBFB	0.243813	0.016383	0	up
AC-like	2	CAV2	0.50115	0.0576916	0	up
AC-like	2	FAF1	0.281197	0.0188033	0	up
AC-like	2	CASP8AP2	0.213967	0.0234567	0	up
AC-like	2	CCDC14	0.259689	0.017311	0	up
AC-like	2	CNTROB	0.2729	0.0282116	0	up
AC-like	2	CCT3	0.251067	0.00845924	0	up
AC-like	2	CCT6A	0.307601	0.0114633	0	up
AC-like	2	CDH6	0.462659	0.0389264	0	up
AC-like	2	ERCC3	0.24165	0.0201617	0	up
AC-like	2	CDCA7L	0.633968	0.0169248	0	up
AC-like	2	CDCA3	0.69676	0.034012	0	up
AC-like	2	CDCA2	0.719004	0.0348936	0	up
AC-like	2	CDC73	0.215076	0.0161178	0	up
AC-like	2	CDC6	0.431725	0.0342946	0	up
AC-like	2	CDC37	0.216027	0.0190902	0	up
AC-like	2	CDC34	0.163	0.0186948	0	up
AC-like	2	CDC27	0.227406	0.0190642	0	up
AC-like	2	ERGIC2	0.242364	0.0167741	0	up
AC-like	2	CDC25C	0.615245	0.0585532	0	up
AC-like	2	CCT5	0.204233	0.01292	0	up
AC-like	2	CDC20	0.867943	0.0228596	0	up
AC-like	2	ERO1A	0.174339	0.0209928	0	up
AC-like	2	CD9	0.181356	0.00917876	0	up
AC-like	2	ESF1	0.219418	0.0233939	0	up
AC-like	2	CD82	0.495677	0.0171629	0	up
AC-like	2	CD58	0.45816	0.0273625	0	up
AC-like	2	CD200	0.217956	0.0258408	0	up
AC-like	2	ETV1	0.221462	0.010023	0	up
AC-like	2	CD151	0.220504	0.0237784	0	up
AC-like	2	CCT8	0.306345	0.0133695	0	up
AC-like	2	ETV5	0.66572	0.0229516	0	up
AC-like	2	CCT7	0.298956	0.0102222	0	up
AC-like	2	ETV6	0.242767	0.0270959	0	up
AC-like	2	CDC123	0.26117	0.0150485	0	up
AC-like	2	CASP2	0.302383	0.0235245	0	up
AC-like	2	COASY	0.274396	0.0240228	0	up
AC-like	2	COL5A2	0.415953	0.0239679	0	up
AC-like	2	DYNC1H1	0.212708	0.0109379	0	up
AC-like	2	DEK	0.403608	0.0122958	0	up
AC-like	2	DDX6	0.116042	0.00969795	0	up
AC-like	2	DYRK1A	0.181478	0.0172672	0	up
AC-like	2	DDX3Y	0.306095	0.0195637	0	up
AC-like	2	DDX3X	0.220151	0.0116269	0	up
AC-like	2	DDX39B	0.184302	0.00800332	0	up
AC-like	2	DZIP1L	0.244262	0.027531	0	up
AC-like	2	DDX27	0.321555	0.0189007	0	up
AC-like	2	E2F1	0.618303	0.0284235	0	up
AC-like	2	E2F3	0.373929	0.0258566	0	up
AC-like	2	DDX10	0.270245	0.0263606	0	up
AC-like	2	DDX1	0.259157	0.0132855	0	up
AC-like	2	DDR1	0.0596131	0.00650732	0	up
AC-like	2	DDB2	0.473912	0.0441516	0	up
AC-like	2	DDB1	0.185389	0.013319	0	up
AC-like	2	DCX	0.479179	0.0177759	0	up
AC-like	2	DCTN1	0.186751	0.0140077	0	up
AC-like	2	EBP	0.223306	0.0234648	0	up
AC-like	2	ECHDC1	0.24467	0.0207481	0	up
AC-like	2	DCAF1	0.300184	0.029758	0	up
AC-like	2	DAZAP2	0.189094	0.0162936	0	up
AC-like	2	DAZAP1	0.268364	0.0223781	0	up
AC-like	2	DAPK1	-0.168508	0.0166808	0	down
AC-like	2	DAP3	0.25771	0.0151542	0	up
AC-like	2	DHFR	0.316503	0.0157783	0	up
AC-like	2	DVL3	0.229413	0.0165883	0	up
AC-like	2	DHX29	0.280721	0.0234719	0	up
AC-like	2	DHX30	0.183953	0.0185675	0	up
AC-like	2	DNMT1	0.412984	0.0150132	0	up
AC-like	2	DPM1	0.180347	0.0207326	0	up
AC-like	2	DPP4	0.800649	0.0924313	0	up
AC-like	2	DNM2	0.251036	0.0154763	0	up
AC-like	2	DNM1	0.160202	0.0120516	0	up
AC-like	2	DNAJC9	0.19125	0.0208151	0	up
AC-like	2	DNAJC10	0.172412	0.0128278	0	up
AC-like	2	DNAJB5	0.220032	0.0210158	0	up
AC-like	2	DNAJA1	0.322231	0.010837	0	up
AC-like	2	DNAH9	0.723394	0.0450327	0	up
AC-like	2	DMXL2	0.161019	0.0172325	0	up
AC-like	2	DMWD	0.193324	0.0130991	0	up
AC-like	2	DAB1	0.616841	0.0503418	0	up
AC-like	2	DMRT2	0.619752	0.0523665	0	up
AC-like	2	DSG2	1.0929	0.096534	0	up
AC-like	2	DLG4	0.214117	0.0180195	0	up
AC-like	2	DST	0.0936518	0.00418794	0	up
AC-like	2	DTNA	-0.104864	0.00957326	0	down
AC-like	2	DLD	0.197331	0.0156765	0	up
AC-like	2	DKC1	0.406297	0.0203628	0	up
AC-like	2	DUSP5	0.833712	0.0492317	0	up
AC-like	2	DISC1	0.220073	0.0209242	0	up
AC-like	2	DUSP6	0.909188	0.0248104	0	up
AC-like	2	DIS3L2	0.161463	0.0194638	0	up
AC-like	2	DIP2B	0.347482	0.0170021	0	up
AC-like	2	DHX9	0.267448	0.0118156	0	up
AC-like	2	DRG1	0.208289	0.0170953	0	up
AC-like	2	CYTOR	0.335028	0.0382442	0	up
AC-like	2	CYTH2	0.19702	0.0201832	0	up
AC-like	2	CYREN	0.22482	0.0212034	0	up
AC-like	2	EIF1B	0.203654	0.0186737	0	up
AC-like	2	CRKL	0.174215	0.0177261	0	up
AC-like	2	CRK	0.153967	0.0151179	0	up
AC-like	2	CRIPT	0.195549	0.0201463	0	up
AC-like	2	CREBBP	0.13185	0.0136614	0	up
AC-like	2	EIF2AK3	0.202402	0.0213044	0	up
AC-like	2	EIF2AK4	0.218746	0.0205134	0	up
AC-like	2	CREB3	0.276281	0.021827	0	up
AC-like	2	CREB1	0.260468	0.0180627	0	up
AC-like	2	EIF2S1	0.221163	0.0180672	0	up
AC-like	2	CRB2	-0.502064	0.0301687	0	down
AC-like	2	EIF3A	0.20073	0.0162911	0	up
AC-like	2	CRNDE	0.288273	0.0320338	0	up
AC-like	2	EIF3C	0.235365	0.00907503	0	up
AC-like	2	EIF4A3	0.29654	0.0230058	0	up
AC-like	2	CPT1A	0.171948	0.0181264	0	up
AC-like	2	EIF4EBP1	0.379668	0.0203199	0	up
AC-like	2	EIF4EBP2	0.171978	0.0155085	0	up
AC-like	2	EIF4ENIF1	0.215875	0.0256455	0	up
AC-like	2	EIF4G1	0.225564	0.010746	0	up
AC-like	2	EIF5A	0.317765	0.0118937	0	up
AC-like	2	CPSF6	0.303828	0.00851806	0	up
AC-like	2	CPS1	0.479754	0.0351508	0	up
AC-like	2	CP	-0.331544	0.0322259	0	down
AC-like	2	CORO1C	0.149543	0.0134034	0	up
AC-like	2	COPS5	0.171607	0.0163706	0	up
AC-like	2	EIF4A1	0.389352	0.00785303	0	up
AC-like	2	COL11A1	0.392201	0.0190185	0	up
AC-like	2	CSE1L	0.276856	0.0154983	0	up
AC-like	2	CSK	0.19076	0.0226318	0	up
AC-like	2	CYCS	0.299912	0.0162506	0	up
AC-like	2	CXADR	0.372988	0.0195839	0	up
AC-like	2	EEF1A2	0.620467	0.0236995	0	up
AC-like	2	CUL5	0.21938	0.0194495	0	up
AC-like	2	CUL4B	0.21737	0.0177668	0	up
AC-like	2	EEF1G	0.268212	0.00334475	0	up
AC-like	2	CUL4A	0.149124	0.0172478	0	up
AC-like	2	CUL3	0.137483	0.0156846	0	up
AC-like	2	CUL1	0.176704	0.0177572	0	up
AC-like	2	CTTN	0.117667	0.0114468	0	up
AC-like	2	CTSK	0.406758	0.0396387	0	up
AC-like	2	EFS	0.32127	0.0150963	0	up
AC-like	2	EIF1AY	0.3616	0.0229026	0	up
AC-like	2	EFTUD2	0.197076	0.0183943	0	up
AC-like	2	CTNNB1	0.235971	0.0101343	0	up
AC-like	2	CTNNAL1	0.350075	0.0260583	0	up
AC-like	2	CTCF	0.203799	0.0205065	0	up
AC-like	2	CTBP1	0.136603	0.0110797	0	up
AC-like	2	CSPG4	0.505221	0.0229395	0	up
AC-like	2	CSNK2B	0.228967	0.0105121	0	up
AC-like	2	CSNK2A2	0.24477	0.0195078	0	up
AC-like	2	EGR3	0.720071	0.0464793	0	up
AC-like	2	CSNK2A1	0.185206	0.0132157	0	up
AC-like	2	EHBP1	0.294888	0.0193299	0	up
AC-like	2	EHMT2	0.260931	0.0181363	0	up
AC-like	2	EID1	0.181745	0.0123553	0	up
AC-like	2	CTNND1	0.0871311	0.00888947	0	up
AC-like	2	CASK	0.193093	0.0149639	0	up
AC-like	2	EXOSC10	0.227424	0.017512	0	up
AC-like	2	CAMSAP2	0.142769	0.0163061	0	up
AC-like	2	FREM2	0.597006	0.0199234	0	up
AC-like	2	FRMD4A	0.381504	0.0120114	0	up
AC-like	2	FRMD6	0.511736	0.0272629	0	up
AC-like	2	APEX1	0.239241	0.0129557	0	up
AC-like	2	FSCN1	0.464045	0.0106039	0	up
AC-like	2	AP3B2	0.329795	0.0328301	0	up
AC-like	2	AP2M1	0.240318	0.0087121	0	up
AC-like	2	AP2A2	0.386415	0.017318	0	up
AC-like	2	AP2A1	0.227854	0.0147485	0	up
AC-like	2	FUBP3	0.129671	0.0154429	0	up
AC-like	2	AP1M1	0.161609	0.0188624	0	up
AC-like	2	FREM1	0.765507	0.034064	0	up
AC-like	2	ANXA5	0.175796	0.0108007	0	up
AC-like	2	ANXA2	0.438087	0.0127412	0	up
AC-like	2	ANP32E	0.396644	0.0153036	0	up
AC-like	2	FXYD7	0.701452	0.037498	0	up
AC-like	2	ANAPC1	0.275399	0.0172685	0	up
AC-like	2	FYN	0.151066	0.00878916	0	up
AC-like	2	ALYREF	0.440879	0.0152984	0	up
AC-like	2	ALKBH5	0.330681	0.0195824	0	up
AC-like	2	GAA	0.22234	0.0171596	0	up
AC-like	2	GAB2	0.183266	0.021186	0	up
AC-like	2	ALG2	0.202404	0.0204636	0	up
AC-like	2	GABRB3	0.372561	0.034989	0	up
AC-like	2	FUS	0.288188	0.0125617	0	up
AC-like	2	APH1B	0.234385	0.0205157	0	up
AC-like	2	API5	0.330121	0.0189748	0	up
AC-like	2	APMAP	0.203682	0.0145079	0	up
AC-like	2	ASPH	0.0632498	0.00716569	0	up
AC-like	2	FNTA	0.152898	0.0179185	0	up
AC-like	2	ASIC1	0.205688	0.022011	0	up
AC-like	2	FOXA1	0.712552	0.0598657	0	up
AC-like	2	ASF1B	0.59545	0.0508824	0	up
AC-like	2	ASCL1	0.220019	0.0195824	0	up
AC-like	2	ART3	1.07835	0.0391861	0	up
AC-like	2	FOXF1	0.689127	0.0779923	0	up
AC-like	2	ARRDC3	0.177329	0.0150641	0	up
AC-like	2	FOXG1	0.458159	0.014701	0	up
AC-like	2	ARRB2	0.240783	0.0190111	0	up
AC-like	2	ARL4D	0.437709	0.0435814	0	up
AC-like	2	ARL4C	0.307402	0.0195341	0	up
AC-like	2	ARHGEF2	0.34095	0.0140956	0	up
AC-like	2	ARHGAP35	0.232915	0.0142327	0	up
AC-like	2	ARF1	0.165981	0.0127654	0	up
AC-like	2	ARC	0.245851	0.0266345	0	up
AC-like	2	CAND1	0.217768	0.0143427	0	up
AC-like	2	FOXJ2	0.248639	0.0297395	0	up
AC-like	2	AQP4	-0.216261	0.00727949	0	down
AC-like	2	APTX	0.248273	0.0210105	0	up
AC-like	2	FOXM1	0.646369	0.0181942	0	up
AC-like	2	FOXO3	0.148518	0.0168772	0	up
AC-like	2	APPBP2	0.219845	0.016495	0	up
AC-like	2	APOL6	-0.194119	0.0222141	0	down
AC-like	2	ALDH3A2	0.161855	0.014896	0	up
AC-like	2	ASPM	0.664894	0.0291433	0	up
AC-like	2	ALDH1B1	0.390817	0.0321432	0	up
AC-like	2	AKT2	0.24298	0.0142956	0	up
AC-like	2	ADD1	0.0938998	0.00952991	0	up
AC-like	2	ADCY2	-0.159932	0.0145572	0	down
AC-like	2	ADAR	0.116338	0.0103016	0	up
AC-like	2	ADAMTS4	0.629006	0.0483491	0	up
AC-like	2	GLCCI1	0.234824	0.0176396	0	up
AC-like	2	ADAM9	0.112177	0.0110926	0	up
AC-like	2	ADAM17	0.210278	0.016985	0	up
AC-like	2	GLOD4	0.266947	0.0180166	0	up
AC-like	2	ADAM10	0.151236	0.0151692	0	up
AC-like	2	ACTN4	0.25913	0.0118704	0	up
AC-like	2	GLUD1	-0.0925484	0.00872061	0	down
AC-like	2	GJB1	0.840963	0.0979603	0	up
AC-like	2	ACTL6A	0.386194	0.0235141	0	up
AC-like	2	ACLY	0.299479	0.0134099	0	up
AC-like	2	ACACA	0.148465	0.0175838	0	up
AC-like	2	ABTB2	0.599293	0.053197	0	up
AC-like	2	ABL2	0.239443	0.022572	0	up
AC-like	2	ABL1	0.145563	0.0148912	0	up
AC-like	2	ABI3BP	-0.247669	0.0222625	0	down
AC-like	2	GMFB	0.180077	0.0126051	0	up
AC-like	2	ABCD3	0.191328	0.018872	0	up
AC-like	2	GNAI1	0.368263	0.0200917	0	up
AC-like	2	ABCB4	1.05428	0.0514752	0	up
AC-like	2	AARSD1	0.307401	0.029052	0	up
AC-like	2	ACRV1	0.687419	0.0658611	0	up
AC-like	2	ADGRB1	0.205534	0.0124925	0	up
AC-like	2	ADGRB2	0.220953	0.0128654	0	up
AC-like	2	ADNP	0.226169	0.013358	0	up
AC-like	2	AKT1	0.314552	0.0135659	0	up
AC-like	2	GAD1	0.456075	0.0241389	0	up
AC-like	2	AKR1B1	0.19362	0.0181424	0	up
AC-like	2	GADD45A	0.190785	0.0144759	0	up
AC-like	2	AIMP2	0.306033	0.0213831	0	up
AC-like	2	AIFM1	0.211811	0.0247251	0	up
AC-like	2	GANAB	0.313593	0.00894714	0	up
AC-like	2	AHR	0.223773	0.0196693	0	up
AC-like	2	GAP43	0.209121	0.00919894	0	up
AC-like	2	GAPDH	0.449079	0.00232716	0	up
AC-like	2	GART	0.187872	0.0153183	0	up
AC-like	2	AHCY	0.31464	0.0154497	0	up
AC-like	2	AGO1	0.27622	0.0203256	0	up
AC-like	2	AGFG1	0.138612	0.0141946	0	up
AC-like	2	GBA	0.204779	0.0195205	0	up
AC-like	2	GBE1	0.23698	0.0251849	0	up
AC-like	2	AGAP3	0.235803	0.0208317	0	up
AC-like	2	GBP1	-0.247737	0.0241313	0	down
AC-like	2	GCN1	0.196237	0.0195896	0	up
AC-like	2	GCNT2	0.521532	0.044426	0	up
AC-like	2	AGAP1	0.416373	0.0162641	0	up
AC-like	2	GFPT1	0.222421	0.021081	0	up
AC-like	2	AEBP1	-0.335548	0.0379998	0	down
AC-like	2	GHITM	0.290591	0.0212385	0	up
AC-like	2	ADRA1A	-0.503849	0.0484917	0	down
AC-like	2	AKT3	0.212042	0.0114122	0	up
AC-like	2	ASXL1	0.179795	0.0201309	0	up
AC-like	2	DPF2	0.24259	0.0212201	0	up
AC-like	2	BCOR	0.433268	0.031098	0	up
AC-like	2	CACYBP	0.205323	0.0182976	0	up
AC-like	2	BLM	0.563008	0.0412352	0	up
AC-like	2	FAM168A	0.105802	0.0117814	0	up
AC-like	2	FAM117B	0.202277	0.0234351	0	up
AC-like	2	FANCI	0.603957	0.0232242	0	up
AC-like	2	FDX1	0.207091	0.0246197	0	up
AC-like	2	BMI1	0.209207	0.0156993	0	up
AC-like	2	BARD1	0.284811	0.0210645	0	up
AC-like	2	BMPER	0.289506	0.0253025	0	up
AC-like	2	BNIP3L	0.190086	0.0145963	0	up
AC-like	2	FEN1	0.559658	0.0278239	0	up
AC-like	2	BAP1	0.275976	0.0215735	0	up
AC-like	2	BAG3	-0.264312	0.0243119	0	down
AC-like	2	CALM3	0.134311	0.0100124	0	up
AC-like	2	AXIN2	0.289154	0.0337247	0	up
AC-like	2	FANCD2	0.44735	0.0378374	0	up
AC-like	2	FANCC	0.354864	0.0326199	0	up
AC-like	2	FAR1	0.270721	0.0139711	0	up
AC-like	2	BECN1	0.181464	0.0186729	0	up
AC-like	2	BIRC5	0.585107	0.0178982	0	up
AC-like	2	BCAT1	0.354344	0.0253666	0	up
AC-like	2	CA14	0.814439	0.0226214	0	up
AC-like	2	CACNA2D1	0.301508	0.0228092	0	up
AC-like	2	FAT3	0.216651	0.0179133	0	up
AC-like	2	BEX2	0.289727	0.0191634	0	up
AC-like	2	ATF4	0.108251	0.0112304	0	up
AC-like	2	FBL	0.325162	0.012902	0	up
AC-like	2	BHLHE41	-0.240246	0.0170127	0	down
AC-like	2	CA12	0.5575	0.0158561	0	up
AC-like	2	BCL7B	0.275478	0.0277446	0	up
AC-like	2	BCL2L2	0.128161	0.0154042	0	up
AC-like	2	CACNG4	0.466784	0.0133988	0	up
AC-like	2	BCL2L11	0.297938	0.0266678	0	up
AC-like	2	BCL11A	0.541175	0.0291072	0	up
AC-like	2	CACNG5	1.36372	0.0342527	0	up
AC-like	2	BIRC2	0.156488	0.0152155	0	up
AC-like	2	C1QBP	0.250815	0.0124926	0	up
AC-like	2	BCCIP	0.245178	0.0197024	0	up
AC-like	2	BCAN	0.108501	0.00271291	0	up
AC-like	2	AURKA	0.603648	0.0379354	0	up
AC-like	2	AURKB	0.734647	0.0265468	0	up
AC-like	2	BRAF	0.188097	0.0174583	0	up
AC-like	2	BTG1	0.144482	0.010374	0	up
AC-like	2	ATP1A1	0.378656	0.010054	0	up
AC-like	2	FAM193A	0.175449	0.0196266	0	up
AC-like	2	BTG2	0.151612	0.0122895	0	up
AC-like	2	ATP13A3	0.286903	0.0153909	0	up
AC-like	2	ATL2	0.217845	0.0249469	0	up
AC-like	2	FLOT2	0.340129	0.0144519	0	up
AC-like	2	FLII	0.170276	0.0153891	0	up
AC-like	2	ATL1	0.286523	0.0282686	0	up
AC-like	2	BTRC	0.20716	0.0225494	0	up
AC-like	2	FMNL3	0.313517	0.0203646	0	up
AC-like	2	BUB1	0.622573	0.0277674	0	up
AC-like	2	ATIC	0.209686	0.0172719	0	up
AC-like	2	BUB1B	0.581611	0.0401142	0	up
AC-like	2	ATF6	0.205783	0.0163502	0	up
AC-like	2	FNDC3B	0.300754	0.0221339	0	up
AC-like	2	FMC1	0.288663	0.0227325	0	up
AC-like	2	BTBD9	0.248119	0.0272161	0	up
AC-like	2	ATP1B3	0.122783	0.0108139	0	up
AC-like	2	ATP2B1	0.269359	0.0197237	0	up
AC-like	2	ATXN3	0.22921	0.018133	0	up
AC-like	2	BRCA1	0.438157	0.0267577	0	up
AC-like	2	BRCA2	0.362713	0.0410142	0	up
AC-like	2	BRD4	0.17906	0.0133582	0	up
AC-like	2	FANCA	0.807986	0.0413989	0	up
AC-like	2	ATXN2L	0.180409	0.0133101	0	up
AC-like	2	ATXN2	0.155294	0.0162275	0	up
AC-like	2	BRIP1	0.758643	0.0294978	0	up
AC-like	2	FIBP	0.178955	0.0170263	0	up
AC-like	2	ATP2A2	0.122029	0.0127692	0	up
AC-like	2	BRSK2	0.369277	0.0339727	0	up
AC-like	2	BSDC1	0.218855	0.0176022	0	up
AC-like	2	FIP1L1	0.235638	0.0135734	0	up
AC-like	2	FKBP11	0.292269	0.0282131	0	up
AC-like	2	ATP5F1C	0.124419	0.0129087	0	up
AC-like	2	ATP5F1A	0.263456	0.00860365	0	up
AC-like	2	SLC5A3	0.140102	0.017147	4.33362e-16	up
AC-like	2	VHL	0.1584	0.0191938	4.33362e-16	up
AC-like	2	GTF3C1	0.138916	0.0169617	4.33362e-16	up
AC-like	2	CCN3	0.341437	0.0412931	4.33362e-16	up
AC-like	2	ECD	0.192582	0.0234907	4.33362e-16	up
AC-like	2	WASL	0.135724	0.0164888	4.33362e-16	up
AC-like	2	GLB1	0.201318	0.0244135	4.33362e-16	up
AC-like	2	VDAC2	0.162011	0.0195562	4.33362e-16	up
AC-like	2	HEPACAM	-0.0976218	0.0117729	4.33362e-16	down
AC-like	2	VASP	0.286464	0.0350554	4.33362e-16	up
AC-like	2	ZSWIM6	0.254632	0.0309753	4.33362e-16	up
AC-like	2	ZSCAN12	0.287206	0.0350128	4.33362e-16	up
AC-like	2	CAMK2D	0.155062	0.0187517	4.33362e-16	up
AC-like	2	HSDL1	0.177025	0.0215331	4.33362e-16	up
AC-like	2	LZIC	0.134761	0.0164088	4.33362e-16	up
AC-like	2	SURF6	0.142204	0.0171676	4.33362e-16	up
AC-like	2	APOL2	-0.110868	0.0133836	4.33362e-16	down
AC-like	2	CDV3	0.126703	0.0153857	4.33362e-16	up
AC-like	2	TSSC4	0.288666	0.0350556	4.33362e-16	up
AC-like	2	STMN3	0.143111	0.0172822	4.33362e-16	up
AC-like	2	PHB	0.228602	0.027855	4.33362e-16	up
AC-like	2	SSBP3	0.169868	0.0205898	4.33362e-16	up
AC-like	2	ERCC2	0.247972	0.0303172	4.33362e-16	up
AC-like	2	CUTA	0.155518	0.0191058	8.59473e-16	up
AC-like	2	APAF1	0.259386	0.0318206	8.59473e-16	up
AC-like	2	ZMYM3	0.196494	0.024262	8.59473e-16	up
AC-like	2	EPB41L2	0.096075	0.0118443	8.59473e-16	up
AC-like	2	RBX1	0.25107	0.0309159	8.59473e-16	up
AC-like	2	FDPS	0.161994	0.0198879	8.59473e-16	up
AC-like	2	LBH	0.372434	0.0456728	8.59473e-16	up
AC-like	2	GPRC5B	-0.0569976	0.00703602	8.59473e-16	down
AC-like	2	RNF180	0.139037	0.0171118	8.59473e-16	up
AC-like	2	NDRG2	0.0629106	0.00773245	8.59473e-16	up
AC-like	2	RFTN1	-0.215202	0.0265397	8.59473e-16	down
AC-like	2	GMPS	0.145682	0.0180674	1.28335e-15	up
AC-like	2	SLC35E1	0.170855	0.0211126	1.28335e-15	up
AC-like	2	TERF2	0.14466	0.017928	1.28335e-15	up
AC-like	2	FAM20C	0.103127	0.01278	1.28335e-15	up
AC-like	2	CDR2L	0.278606	0.0344507	1.28335e-15	up
AC-like	2	DBR1	0.193878	0.0239689	1.28335e-15	up
AC-like	2	PRKCI	0.190545	0.0236924	1.7034e-15	up
AC-like	2	ARHGEF7	0.151104	0.0187903	1.7034e-15	up
AC-like	2	TRO	0.113288	0.0140685	1.7034e-15	up
AC-like	2	GIGYF1	0.154926	0.0192353	1.7034e-15	up
AC-like	2	VPS4A	0.131805	0.0163644	1.7034e-15	up
AC-like	2	DDX55	0.172285	0.0213895	1.7034e-15	up
AC-like	2	TRIP13	0.407228	0.0508177	2.12765e-15	up
AC-like	2	BTAF1	0.15596	0.0195287	2.54742e-15	up
AC-like	2	LARP4B	0.140417	0.0175846	2.54742e-15	up
AC-like	2	TGFB1I1	0.270483	0.0338761	2.54742e-15	up
AC-like	2	POLR2H	0.161801	0.0202825	2.96531e-15	up
AC-like	2	EPRS	0.117723	0.0147813	2.96531e-15	up
AC-like	2	SLC2A3	0.220163	0.0275889	2.96531e-15	up
AC-like	2	KRTCAP2	0.161528	0.0202824	3.38385e-15	up
AC-like	2	ANKRD13D	0.257274	0.0323111	3.38385e-15	up
AC-like	2	MOG	-0.414903	0.0522831	3.80399e-15	down
AC-like	2	PIM1	0.323055	0.0408471	5.06063e-15	up
AC-like	2	CFAP20	0.211442	0.0267413	5.06063e-15	up
AC-like	2	FRAS1	0.454917	0.0575345	5.06063e-15	up
AC-like	2	HRAS	0.262678	0.0333474	6.32107e-15	up
AC-like	2	GLA	0.244423	0.0310624	6.72242e-15	up
AC-like	2	MAEA	0.137796	0.0175034	6.72242e-15	up
AC-like	2	HEXB	0.160116	0.0203362	6.72242e-15	up
AC-like	2	PGK1	0.133916	0.0170117	6.72242e-15	up
AC-like	2	CHRNB2	0.580094	0.0738153	7.13727e-15	up
AC-like	2	TXNRD1	0.153299	0.0195133	7.55149e-15	up
AC-like	2	BAX	0.292428	0.0372563	7.96511e-15	up
AC-like	2	NPTN	0.114763	0.0146365	8.37811e-15	up
AC-like	2	CLGN	0.350785	0.0448481	9.62056e-15	up
AC-like	2	PAPSS1	0.120198	0.0153661	9.62056e-15	up
AC-like	2	RLF	0.235528	0.0301231	1.00166e-14	up
AC-like	2	CYBC1	0.184925	0.023658	1.00166e-14	up
AC-like	2	PBXIP1	-0.110065	0.0140755	1.00166e-14	down
AC-like	2	VAPB	0.166653	0.0213252	1.04186e-14	up
AC-like	2	STK33	0.185786	0.0237843	1.04186e-14	up
AC-like	2	SRCIN1	0.291079	0.0373076	1.12438e-14	up
AC-like	2	PELP1	0.205346	0.0263316	1.16516e-14	up
AC-like	2	DHX57	0.201657	0.0258715	1.20589e-14	up
AC-like	2	PLP2	0.311659	0.0399953	1.24564e-14	up
AC-like	2	FN3KRP	0.194306	0.024934	1.24564e-14	up
AC-like	2	SCARB1	-0.15361	0.019742	1.32673e-14	down
AC-like	2	DBN1	0.166148	0.0213444	1.32673e-14	up
AC-like	2	GNB3	0.334939	0.04308	1.40758e-14	up
AC-like	2	HOPX	-0.262621	0.0337713	1.40758e-14	down
AC-like	2	CNIH4	0.212073	0.0272997	1.4882e-14	up
AC-like	2	GNAI2	0.0942074	0.0121304	1.4882e-14	up
AC-like	2	SPATA7	0.218812	0.0282028	1.61104e-14	up
AC-like	2	TOX4	0.155917	0.020105	1.65114e-14	up
AC-like	2	GPR17	0.326712	0.0421587	1.73243e-14	up
AC-like	2	PTPRG	0.148862	0.0192267	1.81361e-14	up
AC-like	2	SNX11	0.272003	0.0352044	2.05942e-14	up
AC-like	2	NAP1L5	-0.170141	0.0220346	2.14023e-14	down
AC-like	2	KLHL8	0.259013	0.0335699	2.22093e-14	up
AC-like	2	RETREG3	0.163138	0.0211812	2.46411e-14	up
AC-like	2	SMARCA1	0.117958	0.0153135	2.46411e-14	up
AC-like	2	MAP7	-0.344893	0.0448208	2.62648e-14	down
AC-like	2	INA	0.312384	0.0406124	2.66558e-14	up
AC-like	2	IFI44L	-0.108595	0.0141198	2.70463e-14	down
AC-like	2	CAD	0.184313	0.0239733	2.74362e-14	up
AC-like	2	GPATCH11	0.208513	0.0271287	2.78255e-14	up
AC-like	2	SMAD2	0.127509	0.0166131	3.02588e-14	up
AC-like	2	BLVRA	0.17439	0.0227497	3.26886e-14	up
AC-like	2	ZGRF1	0.303916	0.0396813	3.42982e-14	up
AC-like	2	TBP	0.205409	0.0268354	3.54975e-14	up
AC-like	2	NXF1	0.148707	0.0194496	3.83259e-14	up
AC-like	2	SCN3A	0.137375	0.0179723	3.87057e-14	up
AC-like	2	LENG8	0.0655689	0.00858154	3.94921e-14	up
AC-like	2	AUNIP	0.551633	0.0722957	4.31253e-14	up
AC-like	2	ANKHD1	0.152558	0.0199999	4.35008e-14	up
AC-like	2	KATNA1	0.261974	0.0343476	4.38758e-14	up
AC-like	2	ZUP1	0.24175	0.0317221	4.58741e-14	up
AC-like	2	CCDC9	0.218616	0.0286943	4.66525e-14	up
AC-like	2	PLEKHO1	0.174322	0.0228855	4.74298e-14	up
AC-like	2	ARID1A	0.128373	0.0168797	5.18518e-14	up
AC-like	2	UQCC1	0.134388	0.0176758	5.26243e-14	up
AC-like	2	HSF1	0.13041	0.0171623	5.46091e-14	up
AC-like	2	COIL	0.189848	0.0249948	5.57828e-14	up
AC-like	2	SNTB2	0.216078	0.0285078	6.30137e-14	up
AC-like	2	RPTOR	0.207256	0.0273594	6.49869e-14	up
AC-like	2	CSNK1E	0.104524	0.0137999	6.57472e-14	up
AC-like	2	G6PD	0.194844	0.0257418	6.81188e-14	up
AC-like	2	XIAP	0.147823	0.0195341	6.88758e-14	up
AC-like	2	CIITA	-0.170604	0.0225544	7.08392e-14	down
AC-like	2	MOV10	0.177404	0.0234998	7.92352e-14	up
AC-like	2	RBM38	0.191694	0.0254087	8.23942e-14	up
AC-like	2	COMT	0.0977872	0.0129647	8.31389e-14	up
AC-like	2	TRAF6	0.222535	0.0295278	8.70934e-14	up
AC-like	2	MYO1C	0.228309	0.0302996	8.82348e-14	up
AC-like	2	RASD1	-0.132216	0.017554	9.01761e-14	down
AC-like	2	EVI5	0.133672	0.0177558	9.25152e-14	up
AC-like	2	DAXX	0.18036	0.0239586	9.28499e-14	up
AC-like	2	MSH3	0.188116	0.0249942	9.3984e-14	up
AC-like	2	EMC4	0.217419	0.0289075	9.75143e-14	up
AC-like	2	PDZD4	0.121144	0.0161084	9.82441e-14	up
AC-like	2	CAMK1	0.259605	0.0345296	9.97711e-14	up
AC-like	2	PYM1	0.206642	0.0275131	1.05683e-13	up
AC-like	2	IFIT1	-0.185889	0.0247827	1.13897e-13	down
AC-like	2	RECQL4	0.340838	0.0454425	1.13897e-13	up
AC-like	2	SCN8A	0.233407	0.0311349	1.17316e-13	up
AC-like	2	MUTYH	0.260402	0.0347359	1.17316e-13	up
AC-like	2	LRATD2	-0.0863231	0.0115296	1.25976e-13	down
AC-like	2	MAPK8IP2	0.213511	0.0285534	1.35418e-13	up
AC-like	2	HEATR5B	0.194853	0.0260964	1.47229e-13	up
AC-like	2	FAIM	0.212021	0.0284267	1.56246e-13	up
AC-like	2	TRMT1L	0.220033	0.0295144	1.60099e-13	up
AC-like	2	NCLN	0.162098	0.0217664	1.70283e-13	up
AC-like	2	POLR2C	0.120872	0.0162688	1.93908e-13	up
AC-like	2	IPP	0.17303	0.023295	1.96541e-13	up
AC-like	2	NUDCD1	0.215101	0.0289672	1.99565e-13	up
AC-like	2	MED1	0.164448	0.0221566	2.04954e-13	up
AC-like	2	BCAR3	0.303586	0.0409146	2.07968e-13	up
AC-like	2	CELSR3	0.301126	0.040612	2.16498e-13	up
AC-like	2	ATP6V1G1	0.0793522	0.0107075	2.22652e-13	up
AC-like	2	SLC1A5	0.378992	0.0512216	2.43369e-13	up
AC-like	2	NUMB	0.203676	0.0275955	2.7901e-13	up
AC-like	2	NFATC3	0.181605	0.0246209	2.88647e-13	up
AC-like	2	MAPKAPK2	0.119793	0.0162493	2.97092e-13	up
AC-like	2	DOK5	0.186834	0.0253585	3.07096e-13	up
AC-like	2	PIK3C3	0.117984	0.0160251	3.19048e-13	up
AC-like	2	TOX2	0.444448	0.0603889	3.25493e-13	up
AC-like	2	PCDH20	0.300833	0.0408805	3.27227e-13	up
AC-like	2	SMAP2	0.167248	0.0227362	3.34049e-13	up
AC-like	2	PTPN1	0.151609	0.0206201	3.42819e-13	up
AC-like	2	ZSCAN26	0.145748	0.0198254	3.44928e-13	up
AC-like	2	TNKS	0.150497	0.0204731	3.46253e-13	up
AC-like	2	ZNF687	0.185513	0.0252375	3.46795e-13	up
AC-like	2	CREB5	0.263816	0.0358943	3.48897e-13	up
AC-like	2	NIFK	0.186915	0.0254563	3.68156e-13	up
AC-like	2	FTO	0.119771	0.0163159	3.72322e-13	up
AC-like	2	PDCD4	0.152373	0.0207567	3.72322e-13	up
AC-like	2	EZH1	0.150166	0.0204688	3.84519e-13	up
AC-like	2	DDX50	0.156502	0.0213371	3.88922e-13	up
AC-like	2	DNMT3B	0.409457	0.0558392	3.94484e-13	up
AC-like	2	RRP15	0.216593	0.0295392	3.95378e-13	up
AC-like	2	REST	0.175048	0.0238756	3.97435e-13	up
AC-like	2	ARNTL	0.323072	0.0441078	4.18495e-13	up
AC-like	2	N4BP2	0.191042	0.0260865	4.22083e-13	up
AC-like	2	ZYG11B	0.165523	0.0226313	4.5278e-13	up
AC-like	2	CDC25A	0.387207	0.0529728	4.67178e-13	up
AC-like	2	PYGL	0.211173	0.0289061	4.8117e-13	up
AC-like	2	SNX4	0.191036	0.0261662	4.97848e-13	up
AC-like	2	TMTC3	0.217531	0.0298251	5.24932e-13	up
AC-like	2	SATB1	0.15928	0.0218637	5.58542e-13	up
AC-like	2	SLC7A5	0.224441	0.030823	5.73204e-13	up
AC-like	2	WDR12	0.167469	0.0230219	6.04422e-13	up
AC-like	2	MAP1B	0.0828218	0.0113883	6.12099e-13	up
AC-like	2	NT5E	0.165762	0.0227944	6.13992e-13	up
AC-like	2	S1PR1	-0.191938	0.0264009	6.22037e-13	down
AC-like	2	MAP2K4	0.169576	0.0233635	6.79277e-13	up
AC-like	2	CCND1	0.181936	0.0251019	7.32214e-13	up
AC-like	2	ZMYND19	0.196295	0.0271954	9.12535e-13	up
AC-like	2	IKBKB	0.153683	0.021293	9.14601e-13	up
AC-like	2	DICER1	0.134571	0.0186523	9.33149e-13	up
AC-like	2	EIPR1	0.194341	0.0269485	9.54354e-13	up
AC-like	2	THYN1	0.139672	0.0193963	1.03066e-12	up
AC-like	2	TRIM23	0.155352	0.0215974	1.09156e-12	up
AC-like	2	ATPAF1	0.154508	0.0214928	1.12524e-12	up
AC-like	2	SIRT6	0.298051	0.0415045	1.18905e-12	up
AC-like	2	CREG2	0.602565	0.0839875	1.24819e-12	up
AC-like	2	ATM	0.117345	0.0163674	1.2939e-12	up
AC-like	2	B4GAT1	0.0834098	0.0116362	1.30561e-12	up
AC-like	2	DHRS3	-0.133311	0.0186052	1.33255e-12	down
AC-like	2	IRX1	0.115009	0.0160592	1.36821e-12	up
AC-like	2	NIPSNAP3A	0.255823	0.0357333	1.3905e-12	up
AC-like	2	PLAGL2	0.261136	0.0364817	1.40211e-12	up
AC-like	2	PUM3	0.160313	0.0224085	1.44145e-12	up
AC-like	2	MMP11	0.657891	0.0920185	1.48909e-12	up
AC-like	2	FENDRR	0.776749	0.108702	1.5306e-12	up
AC-like	2	DMPK	0.145066	0.0203532	1.74689e-12	up
AC-like	2	NEFL	0.375526	0.0528289	2.00496e-12	up
AC-like	2	PAK2	0.104574	0.0147128	2.01233e-12	up
AC-like	2	CAT	0.191521	0.0269476	2.01893e-12	up
AC-like	2	LPL	-0.146173	0.0205762	2.06486e-12	down
AC-like	2	GPR162	0.149395	0.0210558	2.1988e-12	up
AC-like	2	LRIF1	0.178879	0.0252119	2.19998e-12	up
AC-like	2	TMEM9B	0.108162	0.0152543	2.26947e-12	up
AC-like	2	EGR2	0.459092	0.06475	2.27475e-12	up
AC-like	2	NUP214	0.189887	0.0267834	2.28115e-12	up
AC-like	2	RHBDD2	0.0915132	0.0129104	2.30336e-12	up
AC-like	2	SP9	0.770586	0.108722	2.31312e-12	up
AC-like	2	ZSCAN16	0.235904	0.0333609	2.60166e-12	up
AC-like	2	RNASEH2B	0.147104	0.0208044	2.60782e-12	up
AC-like	2	EED	0.160887	0.0227579	2.63126e-12	up
AC-like	2	KPNA3	0.143447	0.020311	2.76469e-12	up
AC-like	2	DIP2A	0.121709	0.0172437	2.85028e-12	up
AC-like	2	UBE2D1	0.199726	0.028299	2.85852e-12	up
AC-like	2	MFGE8	0.12986	0.0184104	2.94206e-12	up
AC-like	2	POGLUT2	0.314278	0.0445837	3.03523e-12	up
AC-like	2	PABPC1L	-0.153573	0.0217966	3.10994e-12	down
AC-like	2	TSPAN12	0.170234	0.0241636	3.12247e-12	up
AC-like	2	PGAP2	0.268518	0.0381303	3.1873e-12	up
AC-like	2	MAP1A	0.111024	0.0157772	3.30509e-12	up
AC-like	2	MAVS	0.121427	0.0172615	3.35964e-12	up
AC-like	2	FLNC	-0.384702	0.0547832	3.66702e-12	down
AC-like	2	XBP1	0.134328	0.0191352	3.72536e-12	up
AC-like	2	WBP2	0.076276	0.0108709	3.81529e-12	up
AC-like	2	SORD	0.13322	0.0190072	4.02608e-12	up
AC-like	2	FXR2	0.150771	0.0215165	4.07254e-12	up
AC-like	2	ENOX2	0.264095	0.0376969	4.11299e-12	up
AC-like	2	TMTC4	0.282735	0.0404125	4.39934e-12	up
AC-like	2	SERPINH1	0.138315	0.0197732	4.43066e-12	up
AC-like	2	ECSIT	0.241944	0.0345878	4.43066e-12	up
AC-like	2	TMEM45A	0.196073	0.0280317	4.43962e-12	up
AC-like	2	NCOR1	0.102496	0.0146586	4.51638e-12	up
AC-like	2	KAT2A	0.103636	0.0148281	4.61044e-12	up
AC-like	2	DYRK1B	0.195754	0.0280095	4.61927e-12	up
AC-like	2	HSPA4	0.138319	0.0198311	5.10109e-12	up
AC-like	2	ABCB6	0.158135	0.0226813	5.19977e-12	up
AC-like	2	SRCAP	0.135249	0.0194242	5.54282e-12	up
AC-like	2	LMBR1L	0.199469	0.0286661	5.72264e-12	up
AC-like	2	MYH9	0.128647	0.0185166	6.16892e-12	up
AC-like	2	PHF12	0.216902	0.0312517	6.48708e-12	up
AC-like	2	TOMM40	0.300395	0.0433199	6.77019e-12	up
AC-like	2	ETV3	0.270889	0.0391019	7.08828e-12	up
AC-like	2	PRKCZ	0.261886	0.0378302	7.34303e-12	up
AC-like	2	TIMM29	0.162369	0.02347	7.57687e-12	up
AC-like	2	PIK3CB	0.143687	0.020799	8.11353e-12	up
AC-like	2	PON2	0.0771203	0.0111684	8.28892e-12	up
AC-like	2	RAB11A	0.108181	0.0156681	8.32574e-12	up
AC-like	2	OTUB1	0.185766	0.0269169	8.50112e-12	up
AC-like	2	SAMD4A	0.171235	0.0248132	8.52529e-12	up
AC-like	2	ANK1	0.411906	0.0598659	9.83895e-12	up
AC-like	2	WAPL	0.144571	0.0210544	1.08365e-11	up
AC-like	2	ACAA2	0.255614	0.0372258	1.08365e-11	up
AC-like	2	CDC42	0.105149	0.0153175	1.09749e-11	up
AC-like	2	GNB1L	0.407983	0.059446	1.10855e-11	up
AC-like	2	ERRFI1	0.233051	0.0339857	1.15357e-11	up
AC-like	2	HSPA2	-0.335823	0.0489848	1.16621e-11	down
AC-like	2	SMPD1	0.169291	0.0246995	1.17906e-11	up
AC-like	2	ROCK2	0.20196	0.0294717	1.18945e-11	up
AC-like	2	ERCC5	0.148618	0.0217015	1.22568e-11	up
AC-like	2	LGALS8	0.346513	0.0506373	1.27059e-11	up
AC-like	2	BVES	0.26114	0.0381842	1.30661e-11	up
AC-like	2	PLD1	0.479003	0.0700434	1.30831e-11	up
AC-like	2	MYBBP1A	0.191147	0.0279539	1.31394e-11	up
AC-like	2	SETD4	0.149477	0.0218714	1.34649e-11	up
AC-like	2	PTBP2	0.166777	0.0244335	1.42879e-11	up
AC-like	2	WASHC2A	0.197331	0.0289263	1.46706e-11	up
AC-like	2	SLC16A9	-0.13967	0.0204758	1.47253e-11	down
AC-like	2	ZMPSTE24	0.114682	0.0168356	1.57103e-11	up
AC-like	2	PANK2	0.171797	0.0252338	1.61015e-11	up
AC-like	2	CSNK1G1	0.179548	0.0263885	1.65662e-11	up
AC-like	2	CLK3	0.171685	0.0252498	1.7085e-11	up
AC-like	2	MED12	0.146171	0.0215003	1.71853e-11	up
AC-like	2	ATG5	0.182005	0.0267717	1.71924e-11	up
AC-like	2	ATF2	0.140039	0.0206169	1.79084e-11	up
AC-like	2	NRDE2	0.21574	0.0317639	1.79492e-11	up
AC-like	2	ATP6V1B1	0.424166	0.0624714	1.82191e-11	up
AC-like	2	ASCC3	0.12082	0.0178	1.84749e-11	up
AC-like	2	TSPAN14	0.162338	0.0239264	1.88196e-11	up
AC-like	2	THAP2	0.227741	0.0336013	1.97621e-11	up
AC-like	2	SPTLC2	0.149039	0.0219972	2.00786e-11	up
AC-like	2	SPATA5	0.18897	0.0278992	2.03516e-11	up
AC-like	2	UBE4B	0.132284	0.0195858	2.32234e-11	up
AC-like	2	PDE2A	0.27564	0.0408441	2.41091e-11	up
AC-like	2	SOCS6	0.132415	0.0196271	2.4436e-11	up
AC-like	2	CDK5RAP1	0.163253	0.0242179	2.5367e-11	up
AC-like	2	LAP3	0.0896894	0.01332	2.67066e-11	up
AC-like	2	BAALC	0.046771	0.00694821	2.7072e-11	up
AC-like	2	GNA11	0.173518	0.0257955	2.79456e-11	up
AC-like	2	USP7	0.104535	0.0155611	2.96983e-11	up
AC-like	2	ZNF8	0.288282	0.0429211	2.9913e-11	up
AC-like	2	AMER1	0.260556	0.0388359	3.1456e-11	up
AC-like	2	SRF	0.164418	0.024513	3.18127e-11	up
AC-like	2	ZNF827	0.159944	0.0238512	3.21147e-11	up
AC-like	2	TP53BP1	0.10337	0.0154183	3.24363e-11	up
AC-like	2	MDC1	0.131153	0.0195742	3.33343e-11	up
AC-like	2	SPICE1	0.151527	0.0226331	3.45609e-11	up
AC-like	2	ZDHHC17	0.139223	0.0207977	3.47169e-11	up
AC-like	2	PALLD	0.124613	0.0186174	3.4884e-11	up
AC-like	2	CDK14	0.14037	0.0210208	3.88171e-11	up
AC-like	2	EIF1AD	0.186399	0.0279201	3.91819e-11	up
AC-like	2	HSD17B10	0.132334	0.019845	4.12923e-11	up
AC-like	2	HYOU1	0.102201	0.0153293	4.16236e-11	up
AC-like	2	PRRX1	-0.0886896	0.0133026	4.16236e-11	down
AC-like	2	GPR139	0.799031	0.119852	4.1663e-11	up
AC-like	2	XRCC4	0.244918	0.0367713	4.34352e-11	up
AC-like	2	TOMM34	0.184905	0.0277695	4.40106e-11	up
AC-like	2	KLF16	0.202469	0.0304183	4.47064e-11	up
AC-like	2	PTPN5	0.488036	0.0733285	4.48878e-11	up
AC-like	2	DIS3	0.14734	0.0221681	4.76803e-11	up
AC-like	2	RBM34	0.184019	0.027695	4.83151e-11	up
AC-like	2	TLK1	0.122144	0.0183928	4.94871e-11	up
AC-like	2	TMEM33	0.122297	0.0184208	5.00453e-11	up
AC-like	2	IFIT2	-0.163541	0.0246407	5.07126e-11	down
AC-like	2	MCPH1	0.179195	0.0270223	5.2671e-11	up
AC-like	2	ADGRA3	0.13928	0.0210067	5.30227e-11	up
AC-like	2	RIMS3	0.297258	0.0448939	5.62986e-11	up
AC-like	2	MTCL1	0.216235	0.0326599	5.64728e-11	up
AC-like	2	EFHC1	0.151227	0.0228732	6.00823e-11	up
AC-like	2	BAZ2B	0.118255	0.0178983	6.18643e-11	up
AC-like	2	E2F4	0.210383	0.0318423	6.18643e-11	up
AC-like	2	HOXA5	0.441653	0.0668855	6.34859e-11	up
AC-like	2	VPS13B	0.114394	0.0173395	6.59691e-11	up
AC-like	2	MALT1	0.22284	0.03379	6.70455e-11	up
AC-like	2	PRKAG1	0.137025	0.020824	7.3973e-11	up
AC-like	2	RBM19	0.158172	0.0240556	7.64018e-11	up
AC-like	2	SHANK3	0.284025	0.0432379	7.96939e-11	up
AC-like	2	PRCP	0.0723247	0.0110204	8.29572e-11	up
AC-like	2	MAPK8IP1	0.099766	0.0152222	8.79578e-11	up
AC-like	2	WASHC4	0.113627	0.0173445	8.95452e-11	up
AC-like	2	MFN2	0.144107	0.0220383	9.71477e-11	up
AC-like	2	IRF2BP1	0.168191	0.0257769	1.06662e-10	up
AC-like	2	CCDC43	0.168335	0.0258025	1.07233e-10	up
AC-like	2	CTSH	-0.290701	0.0445913	1.10618e-10	down
AC-like	2	CARM1	0.204142	0.0313244	1.12168e-10	up
AC-like	2	GBF1	0.139305	0.0213758	1.12185e-10	up
AC-like	2	PBDC1	0.181971	0.0279296	1.13295e-10	up
AC-like	2	KLHDC2	0.122715	0.0189127	1.35381e-10	up
AC-like	2	RBBP5	0.169865	0.0261871	1.36985e-10	up
AC-like	2	DTNBP1	0.215043	0.0331731	1.4073e-10	up
AC-like	2	EYA4	0.515163	0.0794928	1.42351e-10	up
AC-like	2	POLR2E	0.184389	0.0284649	1.44996e-10	up
AC-like	2	CARD8	0.189485	0.0292667	1.48144e-10	up
AC-like	2	POLB	0.197442	0.0305432	1.58276e-10	up
AC-like	2	FH	0.146974	0.0227538	1.63531e-10	up
AC-like	2	MAPK8IP3	0.113015	0.0175023	1.65742e-10	up
AC-like	2	PAM	-0.127887	0.0198123	1.68128e-10	down
AC-like	2	DDX51	0.170873	0.026487	1.7219e-10	up
AC-like	2	XPA	0.109068	0.0169083	1.7283e-10	up
AC-like	2	NDP	0.145967	0.022701	1.97824e-10	up
AC-like	2	STK16	0.170572	0.0265518	2.05421e-10	up
AC-like	2	RSBN1	0.171046	0.0266267	2.05687e-10	up
AC-like	2	KCNMA1	0.181171	0.0282152	2.09251e-10	up
AC-like	2	ERCC6	0.179333	0.0279288	2.09251e-10	up
AC-like	2	APCDD1	0.0937018	0.0145957	2.10813e-10	up
AC-like	2	RUNX1	0.292026	0.0455824	2.29855e-10	up
AC-like	2	NTMT1	0.152552	0.0238153	2.31111e-10	up
AC-like	2	MAX	0.139363	0.02176	2.32639e-10	up
AC-like	2	DVL2	0.117336	0.0183544	2.51046e-10	up
AC-like	2	RAB28	0.147743	0.0231201	2.55132e-10	up
AC-like	2	B3GAT1	0.119929	0.0187886	2.67224e-10	up
AC-like	2	MAPK8	0.114437	0.0179345	2.70979e-10	up
AC-like	2	BACH2	0.252056	0.0395206	2.76214e-10	up
AC-like	2	TOLLIP	0.193081	0.0302904	2.82438e-10	up
AC-like	2	RTN1	0.100863	0.0158336	2.89959e-10	up
AC-like	2	SNAP47	0.203006	0.0318721	2.91329e-10	up
AC-like	2	FASN	0.130902	0.0205535	2.92204e-10	up
AC-like	2	CHRNA5	0.496939	0.0780548	2.96408e-10	up
AC-like	2	PHLPP1	0.0883553	0.0138807	2.98526e-10	up
AC-like	2	KRAS	0.143392	0.0225277	2.98771e-10	up
AC-like	2	MTA2	0.120487	0.0189425	3.07397e-10	up
AC-like	2	PTPN2	0.171992	0.0270693	3.21326e-10	up
AC-like	2	EIF2AK2	0.106666	0.0168145	3.42863e-10	up
AC-like	2	PTX3	0.393964	0.0621246	3.47562e-10	up
AC-like	2	REPS1	0.131814	0.0207911	3.50943e-10	up
AC-like	2	SLC7A11	-0.482637	0.0761351	3.52366e-10	down
AC-like	2	NGDN	0.185626	0.0292905	3.56333e-10	up
AC-like	2	ITPKA	0.407662	0.0643788	3.68229e-10	up
AC-like	2	AAMP	0.105626	0.0166902	3.76713e-10	up
AC-like	2	MAOB	-0.138272	0.0218542	3.80441e-10	down
AC-like	2	GPR37	-0.264517	0.0418089	3.80765e-10	down
AC-like	2	STXBP4	0.147201	0.0232688	3.82282e-10	up
AC-like	2	NT5DC3	-0.146838	0.0232311	3.95509e-10	down
AC-like	2	GABBR2	-0.105203	0.0166481	3.98906e-10	down
AC-like	2	KCNH2	0.487438	0.0771354	3.98906e-10	up
AC-like	2	GALE	0.227652	0.0361185	4.43008e-10	up
AC-like	2	RC3H1	0.145945	0.0231565	4.4381e-10	up
AC-like	2	RUNX1T1	0.246996	0.0392467	4.70396e-10	up
AC-like	2	ABAT	0.0957845	0.0152229	4.74129e-10	up
AC-like	2	CDHR1	0.274545	0.0437677	5.3661e-10	up
AC-like	2	RAB8A	0.136736	0.0218055	5.43504e-10	up
AC-like	2	RWDD1	0.217995	0.0347684	5.45946e-10	up
AC-like	2	SYT16	0.292296	0.0466528	5.61879e-10	up
AC-like	2	GNAQ	0.124114	0.0198155	5.68234e-10	up
AC-like	2	PKD1	0.107798	0.0172119	5.69831e-10	up
AC-like	2	PID1	0.179841	0.028719	5.72697e-10	up
AC-like	2	MAPK14	0.148984	0.0238008	5.81467e-10	up
AC-like	2	KIF1A	0.0870454	0.0139084	5.85441e-10	up
AC-like	2	COLEC12	-0.162232	0.0259376	5.99348e-10	down
AC-like	2	MTPAP	0.123682	0.0197806	6.06776e-10	up
AC-like	2	GLIPR2	0.13709	0.0219305	6.1254e-10	up
AC-like	2	MYNN	0.192775	0.0308727	6.4006e-10	up
AC-like	2	GOLGA2	0.105894	0.0169727	6.6108e-10	up
AC-like	2	SOAT1	0.198817	0.0318709	6.64269e-10	up
AC-like	2	ANKS6	0.199393	0.0319842	6.81436e-10	up
AC-like	2	ABCF3	0.168037	0.0269603	6.86933e-10	up
AC-like	2	NPSR1	0.27668	0.0444493	7.23065e-10	up
AC-like	2	DVL1	0.139352	0.0223912	7.27819e-10	up
AC-like	2	NRK	0.647733	0.104239	7.73051e-10	up
AC-like	2	ZC4H2	0.155979	0.0251101	7.83205e-10	up
AC-like	2	DHX34	0.206391	0.0333163	8.7165e-10	up
AC-like	2	MMP21	0.691594	0.111661	8.77706e-10	up
AC-like	2	PLK1	0.252572	0.0408063	9.00654e-10	up
AC-like	2	CDH7	0.226133	0.0365467	9.11856e-10	up
AC-like	2	UBAP2	0.163059	0.0263653	9.28124e-10	up
AC-like	2	TPPP	-0.344187	0.0557314	9.80819e-10	down
AC-like	2	ZSCAN20	0.299416	0.0485235	1.01347e-09	up
AC-like	2	MAL	-0.573631	0.0930534	1.05209e-09	down
AC-like	2	ARF6	0.151968	0.0246644	1.0724e-09	up
AC-like	2	ERCC1	0.159536	0.0258942	1.07412e-09	up
AC-like	2	ERLIN2	0.119648	0.019427	1.08865e-09	up
AC-like	2	CHFR	0.127592	0.0207364	1.12858e-09	up
AC-like	2	LGALSL	0.222225	0.0361405	1.15765e-09	up
AC-like	2	SATB2	0.156105	0.0254229	1.22137e-09	up
AC-like	2	TRPM4	0.27158	0.0442752	1.27088e-09	up
AC-like	2	DDI2	0.177192	0.0288964	1.28579e-09	up
AC-like	2	KCTD10	0.196138	0.0321141	1.49799e-09	up
AC-like	2	CFL2	0.129559	0.0212572	1.62116e-09	up
AC-like	2	HTT	0.0941951	0.0154599	1.64005e-09	up
AC-like	2	ASH2L	0.15146	0.0248835	1.70273e-09	up
AC-like	2	MAP2K5	0.139547	0.0229353	1.72765e-09	up
AC-like	2	EPG5	0.17769	0.0292135	1.74699e-09	up
AC-like	2	TUSC2	0.169293	0.0278395	1.76188e-09	up
AC-like	2	PGF	-0.131945	0.0217075	1.79063e-09	down
AC-like	2	MAGEC1	0.674591	0.111018	1.81116e-09	up
AC-like	2	ZFYVE1	0.148181	0.0244279	1.93071e-09	up
AC-like	2	PSD	0.323955	0.0535067	2.07371e-09	up
AC-like	2	CCDC124	0.160991	0.0266048	2.11464e-09	up
AC-like	2	PHGDH	0.0903052	0.0149413	2.2104e-09	up
AC-like	2	ANKRD40	0.128886	0.0213824	2.44392e-09	up
AC-like	2	CTTNBP2NL	0.116323	0.0193282	2.58836e-09	up
AC-like	2	AP3D1	0.0994242	0.0165876	3.00688e-09	up
AC-like	2	DDX31	0.14939	0.0249289	3.02864e-09	up
AC-like	2	TECPR1	0.145495	0.0243047	3.14735e-09	up
AC-like	2	RAD52	0.16867	0.0282113	3.29334e-09	up
AC-like	2	PRKAB1	0.154489	0.0258668	3.42168e-09	up
AC-like	2	NMB	-0.0941422	0.0157804	3.56319e-09	down
AC-like	2	SYNM	0.0933811	0.01567	3.70692e-09	up
AC-like	2	PIEZO1	-0.176989	0.0297579	3.97732e-09	down
AC-like	2	STK39	0.164455	0.0276574	4.01091e-09	up
AC-like	2	KCNN4	0.518727	0.08724	4.01255e-09	up
AC-like	2	SLC6A1	-0.104254	0.0175415	4.07624e-09	down
AC-like	2	ESRRA	0.205348	0.0345781	4.19039e-09	up
AC-like	2	HEATR3	0.18741	0.0315819	4.30659e-09	up
AC-like	2	PLEKHM2	0.114662	0.0193457	4.49491e-09	up
AC-like	2	TMEM100	0.0765106	0.0129123	4.53629e-09	up
AC-like	2	STRIP1	0.117866	0.0198993	4.59722e-09	up
AC-like	2	KPNA1	0.129019	0.0217979	4.71479e-09	up
AC-like	2	TADA2A	0.150073	0.0253559	4.71711e-09	up
AC-like	2	NCOA2	0.129949	0.021965	4.78654e-09	up
AC-like	2	ZFYVE26	0.152957	0.0258662	4.86605e-09	up
AC-like	2	TBX5	0.367778	0.0622519	5.02767e-09	up
AC-like	2	AXIN1	0.150577	0.025495	5.0785e-09	up
AC-like	2	STX1A	0.272133	0.0461543	5.39258e-09	up
AC-like	2	LINGO2	0.771054	0.130839	5.48891e-09	up
AC-like	2	ZMIZ1	0.0971827	0.0165259	5.91693e-09	up
AC-like	2	AFF2	0.21844	0.037217	6.32963e-09	up
AC-like	2	NPTX2	0.66744	0.113886	6.6685e-09	up
AC-like	2	ABCD4	0.163474	0.027913	6.82884e-09	up
AC-like	2	ANKRD44	0.188519	0.0321943	6.86257e-09	up
AC-like	2	HIVEP2	0.205605	0.0351678	7.25093e-09	up
AC-like	2	SLMAP	0.136785	0.0234686	8.07223e-09	up
AC-like	2	COL23A1	-0.473634	0.0814553	8.76153e-09	down
AC-like	2	WRN	0.144645	0.0249428	9.61067e-09	up
AC-like	2	SPIN1	0.0846269	0.0146011	9.78674e-09	up
AC-like	2	DHDDS	0.16232	0.0280432	1.0241e-08	up
AC-like	2	CHD3	0.108066	0.0186707	1.02459e-08	up
AC-like	2	PELO	0.202349	0.0350166	1.08261e-08	up
AC-like	2	DDX20	0.193416	0.0335537	1.1778e-08	up
AC-like	2	PRKRA	0.142076	0.0246836	1.23799e-08	up
AC-like	2	RRP1B	0.155108	0.0269658	1.26574e-08	up
AC-like	2	NRP1	0.15479	0.0269171	1.2757e-08	up
AC-like	2	SLC24A4	-0.617295	0.107436	1.31255e-08	down
AC-like	2	IMPDH2	0.0913163	0.0159006	1.3334e-08	up
AC-like	2	CFLAR	0.138968	0.0242315	1.39638e-08	up
AC-like	2	SLC4A1AP	0.136801	0.0238845	1.45798e-08	up
AC-like	2	AKAP8	0.118801	0.0207469	1.46912e-08	up
AC-like	2	FOXP2	0.238661	0.0417452	1.54928e-08	up
AC-like	2	ACAT1	0.153238	0.026849	1.63927e-08	up
AC-like	2	MOB4	0.132619	0.0232391	1.64481e-08	up
AC-like	2	CAMK2A	0.436488	0.0765033	1.65595e-08	up
AC-like	2	HOOK3	0.122572	0.0215328	1.78746e-08	up
AC-like	2	TAB2	0.0954692	0.0167831	1.82813e-08	up
AC-like	2	ANKZF1	0.131083	0.0230536	1.85279e-08	up
AC-like	2	FGFBP2	-0.629407	0.110775	1.89773e-08	down
AC-like	2	GMEB1	0.182547	0.0321427	1.92539e-08	up
AC-like	2	PCDH18	-0.224713	0.0396414	2.04762e-08	down
AC-like	2	ASCC2	0.165481	0.029197	2.05732e-08	up
AC-like	2	CAST	0.0811946	0.0143376	2.11321e-08	up
AC-like	2	ZBTB1	0.108101	0.0190998	2.15218e-08	up
AC-like	2	REL	0.287589	0.0508313	2.17735e-08	up
AC-like	2	PRMT8	0.51743	0.0914999	2.21108e-08	up
AC-like	2	ASTN2	-0.086747	0.0153427	2.22329e-08	down
AC-like	2	CRYZL1	0.126946	0.0224602	2.24673e-08	up
AC-like	2	EEF1AKNMT	0.147469	0.0261087	2.29545e-08	up
AC-like	2	PIH1D1	0.129239	0.0228841	2.30404e-08	up
AC-like	2	CDK3	0.186097	0.0329665	2.33637e-08	up
AC-like	2	NRSN2	0.166476	0.0295117	2.39014e-08	up
AC-like	2	SLC12A2	0.165364	0.029334	2.44131e-08	up
AC-like	2	SERPINB2	-0.36662	0.0651664	2.60628e-08	down
AC-like	2	ELOB	0.197402	0.0351006	2.63543e-08	up
AC-like	2	ZNF408	0.30648	0.0546033	2.80791e-08	up
AC-like	2	FLCN	0.122739	0.0218684	2.81017e-08	up
AC-like	2	LIG4	0.132097	0.0235381	2.8175e-08	up
AC-like	2	SNX8	0.199801	0.0356062	2.82651e-08	up
AC-like	2	KCTD20	0.108757	0.0193982	2.90565e-08	up
AC-like	2	AAR2	0.183293	0.0327017	2.92975e-08	up
AC-like	2	CUEDC2	0.11541	0.0206051	2.99582e-08	up
AC-like	2	NEDD9	0.162358	0.0289879	2.99663e-08	up
AC-like	2	THRA	0.0742925	0.013266	3.00677e-08	up
AC-like	2	MTAP	0.11116	0.0198503	3.0108e-08	up
AC-like	2	SLC35G2	0.156697	0.0279867	3.02483e-08	up
AC-like	2	IFT57	0.130806	0.0233899	3.13952e-08	up
AC-like	2	TUBB6	0.292376	0.0523292	3.23313e-08	up
AC-like	2	BCAS3	0.147788	0.0264518	3.23459e-08	up
AC-like	2	FOXL2	0.99166	0.177566	3.27622e-08	up
AC-like	2	FKTN	0.157836	0.0283086	3.45211e-08	up
AC-like	2	PGBD1	0.132808	0.0238358	3.52602e-08	up
AC-like	2	CD83	0.249588	0.0447967	3.52825e-08	up
AC-like	2	HK1	0.126217	0.0226773	3.64535e-08	up
AC-like	2	PRODH	-0.446097	0.0801813	3.68923e-08	down
AC-like	2	CLOCK	0.123093	0.0221551	3.85188e-08	up
AC-like	2	HPCAL1	0.150481	0.0270919	3.88266e-08	up
AC-like	2	PPM1H	0.368151	0.0663317	3.97787e-08	up
AC-like	2	ZPR1	0.144516	0.026046	4.01248e-08	up
AC-like	2	KCNK9	0.391819	0.0706177	4.01248e-08	up
AC-like	2	GRIN2D	0.30429	0.0549292	4.21659e-08	up
AC-like	2	CYP27A1	-0.279123	0.0504664	4.43168e-08	down
AC-like	2	PKIA	0.168223	0.0304494	4.58804e-08	up
AC-like	2	TRIB3	0.392009	0.0709699	4.61379e-08	up
AC-like	2	ZBTB49	0.269413	0.0488054	4.70281e-08	up
AC-like	2	MRAP2	0.199699	0.0361803	4.71602e-08	up
AC-like	2	MNX1	0.410328	0.0743878	4.80829e-08	up
AC-like	2	MSC	0.519857	0.0942878	4.87564e-08	up
AC-like	2	SYNGR3	0.313803	0.0569245	4.89807e-08	up
AC-like	2	ZNF281	0.156818	0.028456	4.94351e-08	up
AC-like	2	MAGI1	0.151284	0.0274553	4.96018e-08	up
AC-like	2	NTPCR	0.121208	0.0219992	4.97238e-08	up
AC-like	2	OSR2	0.437905	0.0795683	5.14663e-08	up
AC-like	2	KAT5	0.149706	0.027211	5.19834e-08	up
AC-like	2	PRDM15	0.188452	0.0342687	5.26704e-08	up
AC-like	2	ADGRA1	0.251345	0.0457171	5.30647e-08	up
AC-like	2	CCDC86	0.209537	0.0381434	5.43794e-08	up
AC-like	2	MTOR	0.128412	0.0234337	5.87012e-08	up
AC-like	2	HTATIP2	0.313222	0.0572011	6.00088e-08	up
AC-like	2	UBE2D2	0.0926788	0.0169496	6.27099e-08	up
AC-like	2	KLHL13	0.154537	0.0282736	6.34454e-08	up
AC-like	2	PIN1	0.128086	0.02344	6.38947e-08	up
AC-like	2	SLC9A3R2	0.307982	0.0565617	7.12031e-08	up
AC-like	2	VSTM2L	0.372644	0.068456	7.177e-08	up
AC-like	2	NOL4	0.222778	0.0409335	7.21879e-08	up
AC-like	2	ULK1	0.145774	0.026856	7.82266e-08	up
AC-like	2	RAPGEF6	0.129674	0.0239296	8.22436e-08	up
AC-like	2	CBWD2	0.0840239	0.0155089	8.27474e-08	up
AC-like	2	IDUA	0.109242	0.0201647	8.28274e-08	up
AC-like	2	RIPK1	0.172255	0.0317982	8.2947e-08	up
AC-like	2	LYAR	0.203119	0.0374966	8.29777e-08	up
AC-like	2	ANKRD17	0.111298	0.020569	8.57779e-08	up
AC-like	2	KDM6A	0.201133	0.0372112	8.85359e-08	up
AC-like	2	CLK4	-0.0979459	0.0181621	9.4779e-08	down
AC-like	2	NPC1	0.132997	0.0246655	9.51856e-08	up
AC-like	2	HS3ST5	0.711543	0.132213	1.00698e-07	up
AC-like	2	CDC14A	0.190407	0.0354029	1.02615e-07	up
AC-like	2	NCOA3	0.156415	0.0291199	1.06542e-07	up
AC-like	2	CCNE1	0.415605	0.0774223	1.08513e-07	up
AC-like	2	MOB2	0.242028	0.0452477	1.20522e-07	up
AC-like	2	TMEM185A	0.14168	0.0265422	1.27968e-07	up
AC-like	2	RASSF8	0.126334	0.023667	1.27968e-07	up
AC-like	2	KIAA1191	0.0902813	0.0169319	1.32113e-07	up
AC-like	2	CNRIP1	0.0776704	0.0145776	1.3496e-07	up
AC-like	2	YAP1	-0.140445	0.0263704	1.36533e-07	down
AC-like	2	IKBKG	0.152517	0.0286395	1.36783e-07	up
AC-like	2	TMEM39A	0.161179	0.0302937	1.40423e-07	up
AC-like	2	NAT10	0.269624	0.0508284	1.53192e-07	up
AC-like	2	NR2C2	0.136712	0.025775	1.53574e-07	up
AC-like	2	SYNPO2	-0.3667	0.0691945	1.57316e-07	down
AC-like	2	MYOF	-0.25477	0.048137	1.63326e-07	down
AC-like	2	MRM3	0.229387	0.0433472	1.63904e-07	up
AC-like	2	STK35	0.164786	0.0311449	1.64627e-07	up
AC-like	2	ECPAS	0.0809985	0.0153273	1.70367e-07	up
AC-like	2	BCL10	0.168818	0.0319579	1.72221e-07	up
AC-like	2	CASP3	0.133491	0.0252856	1.75136e-07	up
AC-like	2	PBX3	0.119741	0.0226925	1.77618e-07	up
AC-like	2	ELOC	0.141101	0.0267585	1.80986e-07	up
AC-like	2	PMM2	0.130903	0.0248307	1.82164e-07	up
AC-like	2	XRCC3	0.241984	0.0459056	1.82565e-07	up
AC-like	2	NEK4	0.15341	0.0291188	1.85402e-07	up
AC-like	2	HEXA	0.0927391	0.0176069	1.86507e-07	up
AC-like	2	WRAP73	0.164571	0.0312505	1.87462e-07	up
AC-like	2	MAP3K7CL	0.351903	0.0669222	1.95455e-07	up
AC-like	2	GRID1	0.132369	0.0251733	1.95455e-07	up
AC-like	2	NFE2L2	0.0600542	0.011439	2.04436e-07	up
AC-like	2	GANC	0.16314	0.0311443	2.1778e-07	up
AC-like	2	KMT2A	0.0837088	0.0159894	2.2113e-07	up
AC-like	2	CRYBG3	-0.154027	0.0294653	2.30633e-07	down
AC-like	2	MINDY2	0.131687	0.0252368	2.42439e-07	up
AC-like	2	TEX30	0.218514	0.0418839	2.43514e-07	up
AC-like	2	KAT2B	0.100669	0.0192983	2.4424e-07	up
AC-like	2	TEFM	0.127425	0.0244281	2.44344e-07	up
AC-like	2	SOCS3	0.217899	0.0418109	2.50591e-07	up
AC-like	2	APEX2	0.242504	0.046543	2.52107e-07	up
AC-like	2	MAN1B1	0.0656363	0.0126034	2.55408e-07	up
AC-like	2	KMT2D	0.0970036	0.0186382	2.59769e-07	up
AC-like	2	NEBL	-0.255901	0.049188	2.62384e-07	down
AC-like	2	GRM5	0.290142	0.0557691	2.62384e-07	up
AC-like	2	SECISBP2L	0.114101	0.0219335	2.62773e-07	up
AC-like	2	NXPH2	0.375778	0.0722514	2.6428e-07	up
AC-like	2	PCBD1	0.161796	0.0311138	2.65326e-07	up
AC-like	2	RSAD2	-0.229951	0.044242	2.68906e-07	down
AC-like	2	MEGF10	0.167699	0.0322703	2.69995e-07	up
AC-like	2	REEP4	0.24357	0.0468976	2.74341e-07	up
AC-like	2	PER3	0.149142	0.0287203	2.75291e-07	up
AC-like	2	ATP7A	0.173502	0.0334162	2.7625e-07	up
AC-like	2	PI16	-0.208634	0.0403102	3.01573e-07	down
AC-like	2	PTCD1	0.178448	0.0344872	3.03663e-07	up
AC-like	2	ISCU	0.0782314	0.0151225	3.05401e-07	up
AC-like	2	RET	0.191417	0.0370299	3.11704e-07	up
AC-like	2	TKTL1	-0.290864	0.0562899	3.14908e-07	down
AC-like	2	BRI3BP	0.183316	0.0354889	3.17776e-07	up
AC-like	2	SDF2L1	0.236764	0.0458561	3.21471e-07	up
AC-like	2	SF3B1	0.0452389	0.00877727	3.3728e-07	up
AC-like	2	KLRC2	0.171432	0.0332864	3.44144e-07	up
AC-like	2	SLC25A10	0.273449	0.053201	3.63369e-07	up
AC-like	2	ALDOA	0.094899	0.0184972	3.81954e-07	up
AC-like	2	ACTN2	0.145028	0.0282701	3.82516e-07	up
AC-like	2	KCNA4	0.435956	0.0851019	3.97467e-07	up
AC-like	2	SIRT1	0.158682	0.0309787	3.98216e-07	up
AC-like	2	GIPC1	0.106935	0.0208913	4.05786e-07	up
AC-like	2	KNDC1	-0.31469	0.0615293	4.14652e-07	down
AC-like	2	ATXN1L	0.173374	0.0339478	4.31022e-07	up
AC-like	2	TIMM50	0.143702	0.0281468	4.34546e-07	up
AC-like	2	ZBED9	0.542195	0.106204	4.3478e-07	up
AC-like	2	HMGN5	0.163605	0.0320701	4.43283e-07	up
AC-like	2	CDK5	0.172917	0.0339088	4.47788e-07	up
AC-like	2	ICA1	0.167023	0.0327656	4.52139e-07	up
AC-like	2	SH3BP5L	0.118443	0.0232405	4.5459e-07	up
AC-like	2	PTGS1	0.399392	0.0783696	4.54705e-07	up
AC-like	2	SLC38A7	0.172084	0.0337929	4.64036e-07	up
AC-like	2	GPR63	0.333917	0.0656249	4.73802e-07	up
AC-like	2	MSN	-0.14563	0.0286804	5.0064e-07	down
AC-like	2	TXNDC16	0.144967	0.0285553	5.0298e-07	up
AC-like	2	SNURF	0.0767287	0.0151187	5.07046e-07	up
AC-like	2	YIF1B	0.178193	0.0351369	5.16713e-07	up
AC-like	2	ZNF142	0.135244	0.0266709	5.17942e-07	up
AC-like	2	HDAC8	0.115897	0.0228855	5.36064e-07	up
AC-like	2	PIK3R1	0.0656178	0.0129593	5.38169e-07	up
AC-like	2	PRPH	0.19501	0.0385586	5.54676e-07	up
AC-like	2	SUPV3L1	0.189165	0.0374134	5.58555e-07	up
AC-like	2	ATP10D	0.141632	0.0280139	5.59113e-07	up
AC-like	2	NREP	0.0535301	0.0106165	6.00079e-07	up
AC-like	2	C1QL3	0.824301	0.163535	6.05021e-07	up
AC-like	2	NHLH2	0.27315	0.0541998	6.07331e-07	up
AC-like	2	BRIX1	0.153319	0.0304299	6.10973e-07	up
AC-like	2	CACNG3	0.740409	0.147053	6.21761e-07	up
AC-like	2	MAP4	0.0613142	0.0121858	6.32524e-07	up
AC-like	2	KLF12	0.132866	0.0264097	6.34337e-07	up
AC-like	2	CPVL	0.314099	0.0624985	6.51636e-07	up
AC-like	2	ERG28	0.138506	0.0275749	6.60884e-07	up
AC-like	2	TNS2	0.117841	0.0234621	6.61459e-07	up
AC-like	2	ARMH3	0.145137	0.0288972	6.61459e-07	up
AC-like	2	YTHDF1	0.0885446	0.0176328	6.64427e-07	up
AC-like	2	FBXO45	0.176107	0.0350931	6.75545e-07	up
AC-like	2	TELO2	0.164719	0.0328525	6.9085e-07	up
AC-like	2	IFI35	-0.209848	0.0420006	7.56443e-07	down
AC-like	2	ANKS1A	0.171451	0.0344236	8.20007e-07	up
AC-like	2	DPY19L2	0.220887	0.0443915	8.39929e-07	up
AC-like	2	DNMT3A	0.119246	0.0239738	8.47655e-07	up
AC-like	2	ELK4	0.121407	0.0244114	8.49972e-07	up
AC-like	2	CSNK1A1	0.0674302	0.0135589	8.50623e-07	up
AC-like	2	GGT1	0.226116	0.0454739	8.5328e-07	up
AC-like	2	THUMPD3	0.110726	0.0223205	9.05819e-07	up
AC-like	2	FURIN	0.166619	0.0336006	9.14341e-07	up
AC-like	2	MPI	0.15617	0.0315084	9.25068e-07	up
AC-like	2	SHLD2	0.127768	0.0257802	9.2656e-07	up
AC-like	2	GPRC5C	-0.325578	0.0656968	9.27448e-07	down
AC-like	2	PRR14L	0.15642	0.0318242	1.1416e-06	up
AC-like	2	PCDH8	0.401313	0.0816725	1.1494e-06	up
AC-like	2	MEIS2	0.130095	0.0264915	1.16564e-06	up
AC-like	2	CPEB2	0.151409	0.0308729	1.20426e-06	up
AC-like	2	RASSF3	0.273071	0.0556804	1.20426e-06	up
AC-like	2	RABL3	0.160669	0.0327981	1.23802e-06	up
AC-like	2	CD59	0.0835689	0.0170669	1.2512e-06	up
AC-like	2	PBX1	0.093853	0.0192284	1.3536e-06	up
AC-like	2	HTRA2	0.172333	0.0353083	1.35398e-06	up
AC-like	2	IL12A	-0.3596	0.073683	1.35625e-06	down
AC-like	2	PTP4A3	0.129746	0.026603	1.37814e-06	up
AC-like	2	TRIM65	0.115005	0.0236761	1.5215e-06	up
AC-like	2	PLCE1	0.149232	0.0307268	1.52619e-06	up
AC-like	2	GSTM3	0.162344	0.0334305	1.52967e-06	up
AC-like	2	ABCA7	-0.365567	0.07536	1.56986e-06	down
AC-like	2	NR6A1	0.220768	0.0455189	1.57625e-06	up
AC-like	2	POR	0.0898717	0.0185813	1.68512e-06	up
AC-like	2	SLC30A7	0.152127	0.0314757	1.71439e-06	up
AC-like	2	FAM53C	0.103917	0.0215264	1.76367e-06	up
AC-like	2	JMJD4	0.197689	0.0409934	1.8071e-06	up
AC-like	2	WARS	0.106583	0.0221224	1.8482e-06	up
AC-like	2	DOC2A	0.693178	0.144135	1.92892e-06	up
AC-like	2	ZNF280C	0.163081	0.0339438	1.97456e-06	up
AC-like	2	NTNG2	0.127715	0.0265835	1.9753e-06	up
AC-like	2	ZNF683	-0.206392	0.0429757	1.99179e-06	down
AC-like	2	DHODH	0.207132	0.0431385	2.00027e-06	up
AC-like	2	GAS2L1	0.134538	0.028033	2.02227e-06	up
AC-like	2	INO80D	0.108902	0.0226944	2.02775e-06	up
AC-like	2	SNX16	0.124044	0.0258817	2.08731e-06	up
AC-like	2	CHRNA3	0.42337	0.0883485	2.09343e-06	up
AC-like	2	RAP2A	0.0635609	0.0132726	2.12577e-06	up
AC-like	2	SPAG1	-0.271479	0.0567891	2.21538e-06	down
AC-like	2	CDAN1	0.180736	0.0378874	2.32858e-06	up
AC-like	2	EPM2AIP1	0.135128	0.0283679	2.40894e-06	up
AC-like	2	MAP2K1	0.110041	0.0231197	2.45306e-06	up
AC-like	2	CASP8	0.296855	0.0623766	2.45873e-06	up
AC-like	2	NOA1	0.140615	0.0295532	2.47025e-06	up
AC-like	2	NCOA1	0.088974	0.0187004	2.47108e-06	up
AC-like	2	CHRM1	0.491605	0.103421	2.52473e-06	up
AC-like	2	RBCK1	0.096792	0.0203677	2.53859e-06	up
AC-like	2	SALL4	0.576996	0.121423	2.54057e-06	up
AC-like	2	EN1	0.230758	0.0485653	2.54501e-06	up
AC-like	2	SCML2	0.269138	0.0566465	2.54786e-06	up
AC-like	2	FAF2	0.104218	0.0219774	2.66429e-06	up
AC-like	2	TREX2	0.236149	0.0498071	2.67306e-06	up
AC-like	2	CHRAC1	0.155474	0.032796	2.68008e-06	up
AC-like	2	CAMK2G	-0.128854	0.0272633	2.87555e-06	down
AC-like	2	KCTD9	0.160299	0.0339426	2.92593e-06	up
AC-like	2	ZNF449	0.183085	0.0387839	2.95341e-06	up
AC-like	2	DPF3	0.0992581	0.02104	2.99656e-06	up
AC-like	2	XPNPEP1	0.104825	0.0222413	3.06212e-06	up
AC-like	2	NDUFAB1	0.127229	0.0270535	3.21765e-06	up
AC-like	2	NOMO3	0.16607	0.0353277	3.24806e-06	up
AC-like	2	SHFL	-0.21276	0.0452671	3.25823e-06	down
AC-like	2	FAM76B	0.136757	0.0291	3.26571e-06	up
AC-like	2	ZNF106	0.0976035	0.0207934	3.35435e-06	up
AC-like	2	MIEN1	0.154794	0.0330082	3.42567e-06	up
AC-like	2	NLRP11	0.625755	0.133663	3.56034e-06	up
AC-like	2	FKBP15	0.101575	0.0217629	3.81388e-06	up
AC-like	2	CUL2	0.112202	0.0240608	3.88836e-06	up
AC-like	2	THAP3	0.166709	0.0357746	3.94894e-06	up
AC-like	2	ACHE	0.288666	0.0620174	4.05169e-06	up
AC-like	2	LTBP1	-0.112971	0.0242879	4.11458e-06	down
AC-like	2	TOP1MT	0.173001	0.0372262	4.19386e-06	up
AC-like	2	STK11	0.101111	0.0217627	4.21722e-06	up
AC-like	2	TMUB2	0.115458	0.0248555	4.23282e-06	up
AC-like	2	OLFM2	-0.0913359	0.0196673	4.25396e-06	down
AC-like	2	TET2	0.121217	0.0261256	4.341e-06	up
AC-like	2	TRIB1	0.269964	0.0583436	4.6116e-06	up
AC-like	2	E4F1	0.157432	0.0340783	4.77785e-06	up
AC-like	2	VPS50	0.127019	0.0274976	4.78513e-06	up
AC-like	2	HERC6	-0.167225	0.0362473	4.91665e-06	down
AC-like	2	CBX7	-0.125416	0.0271849	4.91665e-06	down
AC-like	2	HGH1	0.159282	0.0345409	4.96275e-06	up
AC-like	2	RBMS2	0.144146	0.0312728	5.0108e-06	up
AC-like	2	TBC1D22B	0.16013	0.034748	5.03183e-06	up
AC-like	2	MFSD5	0.195138	0.042358	5.06449e-06	up
AC-like	2	FNDC5	0.254491	0.0552526	5.08449e-06	up
AC-like	2	LRRC3B	-0.150021	0.0325854	5.13181e-06	down
AC-like	2	AP5B1	0.142294	0.0309721	5.37047e-06	up
AC-like	2	PPID	0.138007	0.0300389	5.37047e-06	up
AC-like	2	PTEN	0.101068	0.022024	5.5055e-06	up
AC-like	2	ELMOD2	0.114502	0.0249628	5.55718e-06	up
AC-like	2	WDR37	0.0998821	0.0218138	5.77344e-06	up
AC-like	2	AMH	0.313442	0.0684637	5.78785e-06	up
AC-like	2	WWTR1	0.156161	0.0341172	5.81387e-06	up
AC-like	2	FOXP1	0.175223	0.0382971	5.86169e-06	up
AC-like	2	PRDM10	0.169538	0.0370972	6.00798e-06	up
AC-like	2	ATRX	-0.117375	0.0257559	6.38582e-06	down
AC-like	2	BCKDK	0.112139	0.0246354	6.54448e-06	up
AC-like	2	ATXN1	0.135778	0.0298377	6.58483e-06	up
AC-like	2	PRRT2	0.0988134	0.0217414	6.75933e-06	up
AC-like	2	CFAP46	-0.348848	0.0767583	6.76163e-06	down
AC-like	2	FAM110A	0.216334	0.0476753	6.99023e-06	up
AC-like	2	BLOC1S2	0.118918	0.0262678	7.34358e-06	up
AC-like	2	ATAD3A	0.165131	0.036501	7.44907e-06	up
AC-like	2	SLC37A4	0.187693	0.0416195	7.96487e-06	up
AC-like	2	SPATA5L1	0.156848	0.0347883	8.00205e-06	up
AC-like	2	RAB5A	0.0660295	0.0146601	8.17431e-06	up
AC-like	2	SFXN1	0.0977402	0.0217053	8.20743e-06	up
AC-like	2	CNKSR3	0.160723	0.0357266	8.37398e-06	up
AC-like	2	EN2	0.446811	0.0993348	8.39576e-06	up
AC-like	2	NPR1	0.75774	0.168498	8.4314e-06	up
AC-like	2	SCAPER	0.118367	0.0263401	8.55599e-06	up
AC-like	2	DDX25	0.120112	0.0267313	8.57135e-06	up
AC-like	2	SLC2A4RG	0.124373	0.0276847	8.60088e-06	up
AC-like	2	PITHD1	0.0820889	0.0182855	8.72648e-06	up
AC-like	2	FAM161A	0.19912	0.0443836	8.84376e-06	up
AC-like	2	AOAH	0.253032	0.0564628	9.04746e-06	up
AC-like	2	JDP2	0.144517	0.0322609	9.11785e-06	up
AC-like	2	HSPA1B	-0.0354446	0.00791369	9.14496e-06	down
AC-like	2	IGFN1	-0.165648	0.0370437	9.45399e-06	down
AC-like	2	SORCS1	0.168218	0.0376678	9.71191e-06	up
AC-like	2	GLS	0.100321	0.0224733	9.79073e-06	up
AC-like	2	SNX29	0.140583	0.0315019	9.84732e-06	up
AC-like	2	BCL2L1	0.0796748	0.0178868	1.02298e-05	up
AC-like	2	TMA16	0.131394	0.0295109	1.03212e-05	up
AC-like	2	OAS3	-0.129925	0.0291948	1.0417e-05	down
AC-like	2	EGLN1	0.0789637	0.0177512	1.05065e-05	up
AC-like	2	ENPP2	0.178222	0.0401238	1.08261e-05	up
AC-like	2	SCPEP1	-0.135506	0.0305438	1.10936e-05	down
AC-like	2	MYD88	-0.310099	0.0700311	1.15256e-05	down
AC-like	2	POMT1	0.0859275	0.0194053	1.15256e-05	up
AC-like	2	REEP6	-0.383149	0.086625	1.17814e-05	down
AC-like	2	BCAM	0.256749	0.0580468	1.17814e-05	up
AC-like	2	ALG6	0.137605	0.031149	1.20756e-05	up
AC-like	2	PADI2	-0.0945161	0.0213991	1.21155e-05	down
AC-like	2	SP1	0.0926034	0.0209684	1.2138e-05	up
AC-like	2	MNS1	0.177313	0.0401556	1.21696e-05	up
AC-like	2	ZBTB25	0.140194	0.0317695	1.2322e-05	up
AC-like	2	PRKCE	0.176687	0.0401553	1.30633e-05	up
AC-like	2	NFE2L3	0.366302	0.08336	1.34154e-05	up
AC-like	2	SIRT7	0.143852	0.032791	1.38668e-05	up
AC-like	2	STAT2	0.0822019	0.0187406	1.39007e-05	up
AC-like	2	RRS1	0.111009	0.0253254	1.40846e-05	up
AC-like	2	ZCCHC3	0.164601	0.0375604	1.4145e-05	up
AC-like	2	STAU2	0.096755	0.0220865	1.42401e-05	up
AC-like	2	RBM14	0.0873986	0.0199682	1.44855e-05	up
AC-like	2	CRYBB3	-0.413292	0.094493	1.46867e-05	down
AC-like	2	TSPOAP1	-0.107042	0.0244818	1.47806e-05	down
AC-like	2	UNC13A	0.227442	0.0520306	1.48402e-05	up
AC-like	2	MAPK12	0.14554	0.0333125	1.49957e-05	up
AC-like	2	CYP46A1	-0.231419	0.0530121	1.52326e-05	down
AC-like	2	LRP1	0.0599345	0.0137317	1.52766e-05	up
AC-like	2	RGPD1	0.133504	0.0306055	1.54505e-05	up
AC-like	2	SRPX	0.0847751	0.0194487	1.56698e-05	up
AC-like	2	ATG16L1	0.149209	0.0342333	1.56835e-05	up
AC-like	2	FOXD2	0.655964	0.150687	1.60708e-05	up
AC-like	2	ITPR2	0.0450558	0.0103514	1.61036e-05	up
AC-like	2	GABRG1	-0.246801	0.0567459	1.63468e-05	down
AC-like	2	SH2B2	0.154967	0.0357468	1.74209e-05	up
AC-like	2	IRAK4	0.161574	0.0372726	1.74301e-05	up
AC-like	2	S100A10	0.0394512	0.00910525	1.7591e-05	up
AC-like	2	CCDC51	0.255549	0.0590422	1.79506e-05	up
AC-like	2	SLC9A1	-0.241295	0.0557634	1.80342e-05	down
AC-like	2	CBLB	0.132039	0.0305338	1.82531e-05	up
AC-like	2	CA10	-0.143269	0.0331838	1.88258e-05	down
AC-like	2	NDUFA3	0.11459	0.0265503	1.89429e-05	up
AC-like	2	SH3BGRL2	0.115924	0.0268637	1.8992e-05	up
AC-like	2	MAPK11	0.180215	0.0417965	1.92921e-05	up
AC-like	2	SREBF2	0.0564686	0.0131207	1.9986e-05	up
AC-like	2	NT5C2	0.0859971	0.0200114	2.05619e-05	up
AC-like	2	ACAP2	0.10952	0.025488	2.05952e-05	up
AC-like	2	FAM126B	0.118054	0.0274836	2.07245e-05	up
AC-like	2	MAPK10	-0.0785804	0.0183092	2.10537e-05	down
AC-like	2	GK	0.153848	0.0358603	2.11997e-05	up
AC-like	2	AFG1L	0.160119	0.0373494	2.14915e-05	up
AC-like	2	LAG3	0.425244	0.0993544	2.21671e-05	up
AC-like	2	MEF2A	0.100371	0.0234619	2.23616e-05	up
AC-like	2	SLC17A5	0.124447	0.0290949	2.24258e-05	up
AC-like	2	AKTIP	0.0880296	0.0205957	2.27311e-05	up
AC-like	2	SOX1	0.145932	0.034192	2.33563e-05	up
AC-like	2	SYVN1	0.118902	0.027896	2.39479e-05	up
AC-like	2	DNAH1	0.147989	0.0347635	2.45104e-05	up
AC-like	2	CNST	0.163212	0.0383478	2.46014e-05	up
AC-like	2	NRSN1	0.211513	0.0497985	2.5555e-05	up
AC-like	2	CCDC103	0.378311	0.0890672	2.5555e-05	up
AC-like	2	CD247	0.548413	0.129334	2.6363e-05	up
AC-like	2	APOL3	-0.292507	0.0690481	2.68265e-05	down
AC-like	2	EYA1	0.100289	0.0236969	2.73114e-05	up
AC-like	2	AP1B1	0.0721225	0.0170634	2.79617e-05	up
AC-like	2	SNAP23	0.0928617	0.0220423	2.97195e-05	up
AC-like	2	TOR3A	0.176874	0.0420144	3.01115e-05	up
AC-like	2	FGF13	-0.18834	0.0447505	3.02519e-05	down
AC-like	2	ERMAP	0.16084	0.038235	3.05139e-05	up
AC-like	2	FADS2	0.0263768	0.00627101	3.0563e-05	up
AC-like	2	EGFL8	0.148903	0.0354968	3.21153e-05	up
AC-like	2	BRD3	0.0718179	0.0171255	3.22728e-05	up
AC-like	2	CES1	0.697784	0.166412	3.233e-05	up
AC-like	2	MDM1	0.112201	0.0267661	3.24888e-05	up
AC-like	2	AIM2	0.27256	0.0650661	3.28961e-05	up
AC-like	2	SLC3A2	0.0657389	0.0156987	3.30875e-05	up
AC-like	2	TTC23	0.143952	0.0344932	3.5202e-05	up
AC-like	2	ZC2HC1A	0.102941	0.0246691	3.52609e-05	up
AC-like	2	TRAFD1	0.091511	0.0219306	3.52609e-05	up
AC-like	2	SBNO2	0.283532	0.0679877	3.56213e-05	up
AC-like	2	CACNA1C	-0.126527	0.0303813	3.65063e-05	down
AC-like	2	FAM98A	0.0941936	0.022631	3.68884e-05	up
AC-like	2	TSC1	0.0982265	0.023617	3.73607e-05	up
AC-like	2	MYC	0.109494	0.0263455	3.78501e-05	up
AC-like	2	KCNC3	0.146802	0.0354072	3.95162e-05	up
AC-like	2	OVOL2	0.993409	0.239765	3.99898e-05	up
AC-like	2	ERFE	0.329843	0.0796122	3.99968e-05	up
AC-like	2	RASSF5	0.417063	0.100855	4.13717e-05	up
AC-like	2	KCNJ10	0.0502019	0.0121436	4.15791e-05	up
AC-like	2	EDRF1	0.160195	0.0388029	4.25823e-05	up
AC-like	2	RBPMS	-0.417219	0.101201	4.36399e-05	down
AC-like	2	ATL3	0.0888151	0.0215658	4.44489e-05	up
AC-like	2	RELT	0.126342	0.0307026	4.50709e-05	up
AC-like	2	CSPP1	0.117494	0.0285787	4.57947e-05	up
AC-like	2	RYR1	-0.1797	0.0437981	4.74537e-05	down
AC-like	2	ANKRD13A	0.0849613	0.0207176	4.78414e-05	up
AC-like	2	ATOH8	0.137189	0.0334754	4.83868e-05	up
AC-like	2	SLC17A6	0.419003	0.102417	4.98639e-05	up
AC-like	2	LOXL2	0.104488	0.0255439	4.99682e-05	up
AC-like	2	CDK7	0.129333	0.0316535	5.09517e-05	up
AC-like	2	A2ML1	-0.229839	0.0563212	5.20489e-05	down
AC-like	2	VAMP5	-0.271411	0.0665641	5.27949e-05	down
AC-like	2	PIBF1	0.119785	0.0294041	5.36158e-05	up
AC-like	2	CDKN2B	-0.161598	0.0396927	5.41753e-05	down
AC-like	2	SH2D3C	0.267945	0.065901	5.54073e-05	up
AC-like	2	ABCC8	0.176768	0.043489	5.56699e-05	up
AC-like	2	PRRG2	0.35477	0.0873718	5.66567e-05	up
AC-like	2	MZF1	0.139584	0.0344098	5.75905e-05	up
AC-like	2	ZNF177	0.118209	0.0291412	5.75905e-05	up
AC-like	2	MAP3K15	0.562917	0.13889	5.84229e-05	up
AC-like	2	NRP2	-0.122653	0.0302726	5.87365e-05	down
AC-like	2	PLEKHA1	0.123979	0.0306584	6.06824e-05	up
AC-like	2	TRAF3	0.186107	0.0460775	6.19314e-05	up
AC-like	2	TIAM1	0.119842	0.0297126	6.33978e-05	up
AC-like	2	TCEANC2	0.199863	0.0496713	6.60319e-05	up
AC-like	2	NOTCH2NLA	0.0291357	0.00726123	6.92156e-05	up
AC-like	2	MR1	-0.268923	0.0670244	6.92388e-05	down
AC-like	2	TOX	0.143985	0.0359247	7.04902e-05	up
AC-like	2	BCAR1	0.157894	0.039396	7.04902e-05	up
AC-like	2	GPR137	0.105504	0.026362	7.21917e-05	up
AC-like	2	HSPB3	0.624653	0.156216	7.32289e-05	up
AC-like	2	LY6E	0.125109	0.0313253	7.46922e-05	up
AC-like	2	FOXE1	0.424705	0.106364	7.49471e-05	up
AC-like	2	CACUL1	0.108364	0.0271547	7.56453e-05	up
AC-like	2	CBLN1	0.415908	0.104623	8.06496e-05	up
AC-like	2	SORCS2	0.287053	0.0722577	8.15275e-05	up
AC-like	2	FBXO16	0.192335	0.0484369	8.21023e-05	up
AC-like	2	TLR3	-0.242152	0.0611032	8.48142e-05	down
AC-like	2	FBXO33	0.14421	0.0364672	8.7843e-05	up
AC-like	2	STX7	0.0826497	0.0209008	8.78483e-05	up
AC-like	2	DGAT1	0.116977	0.0296332	9.03723e-05	up
AC-like	2	GSE1	0.0828166	0.0210526	9.56427e-05	up
AC-like	2	KCNK1	0.252774	0.0643857	9.87732e-05	up
AC-like	2	PROSER1	0.10754	0.0274378	0.000101449	up
AC-like	2	URGCP	0.0956442	0.0244085	0.000101791	up
AC-like	2	PMS1	0.0705622	0.0180368	0.00010446	up
AC-like	2	CD2BP2	0.0792636	0.0202654	0.000104777	up
AC-like	2	TBX2	0.183103	0.0468229	0.000105052	up
AC-like	2	C1RL	-0.160092	0.0409856	0.000106974	down
AC-like	2	RUFY2	0.0939436	0.0241022	0.000110674	up
AC-like	2	NAAA	0.23722	0.0609639	0.000113655	up
AC-like	2	EDIL3	-0.172492	0.0444151	0.000117183	down
AC-like	2	GTPBP10	0.103697	0.0267244	0.000118777	up
AC-like	2	SASH1	0.116434	0.0300428	0.000121011	up
AC-like	2	P2RY1	0.172631	0.0445463	0.00012109	up
AC-like	2	BRINP1	-0.206571	0.053362	0.000123141	down
AC-like	2	SHARPIN	0.167283	0.0432412	0.000124371	up
AC-like	2	PHF23	0.10077	0.0260641	0.000125514	up
AC-like	2	GABRQ	0.20783	0.0537868	0.000126647	up
AC-like	2	MVP	0.0803542	0.0208275	0.00012967	up
AC-like	2	ZNF341	0.21374	0.0554897	0.000132934	up
AC-like	2	GALK1	0.127136	0.0330136	0.000133343	up
AC-like	2	ITGB1BP2	0.214004	0.0555749	0.000133441	up
AC-like	2	PNPLA2	0.0972262	0.0252793	0.000135941	up
AC-like	2	LRRK2	0.130014	0.0338322	0.000137653	up
AC-like	2	OTX2	0.459707	0.119893	0.000142486	up
AC-like	2	MTFR1L	0.114965	0.0300152	0.000144803	up
AC-like	2	MRTFB	0.105312	0.0274987	0.000145054	up
AC-like	2	SEMA4B	0.0537891	0.0140828	0.000151125	up
AC-like	2	UBE2D3	0.0495662	0.0129792	0.00015142	up
AC-like	2	CGRRF1	0.106155	0.0278365	0.000154687	up
AC-like	2	MTRES1	0.104925	0.0275505	0.000157808	up
AC-like	2	PLA2G4A	0.280856	0.0738022	0.000159629	up
AC-like	2	FSTL1	0.0836129	0.0219802	0.000160543	up
AC-like	2	PPP1R37	0.115796	0.0304558	0.000161701	up
AC-like	2	LDLR	-0.110146	0.0290013	0.000164365	down
AC-like	2	MPLKIP	0.171712	0.0452198	0.000164669	up
AC-like	2	TRUB1	0.1605	0.0422668	0.000164669	up
AC-like	2	OGFR	0.0929472	0.0244802	0.00016489	up
AC-like	2	CANX	0.030317	0.00798706	0.000165528	up
AC-like	2	RASSF1	0.146266	0.0385943	0.000169458	up
AC-like	2	CYP20A1	0.104763	0.0276446	0.000169517	up
AC-like	2	PTK2B	0.13129	0.034693	0.000173087	up
AC-like	2	ADRB2	-0.387032	0.102402	0.000176391	down
AC-like	2	IGSF8	0.120956	0.0320188	0.000177654	up
AC-like	2	FAM131C	-0.509751	0.135003	0.00017887	down
AC-like	2	MITD1	0.0814813	0.021598	0.000181107	up
AC-like	2	EIF4E	0.0729398	0.0193355	0.000181251	up
AC-like	2	PPP1R7	0.0942909	0.0250089	0.000182647	up
AC-like	2	PPP2R3A	0.117698	0.031276	0.000187825	up
AC-like	2	DLG1	0.0993785	0.0264235	0.000189406	up
AC-like	2	FADD	0.113886	0.0303291	0.000193904	up
AC-like	2	INSR	0.114066	0.0304129	0.000197281	up
AC-like	2	PRICKLE1	0.117872	0.0315071	0.00020475	up
AC-like	2	RPRML	0.499149	0.133978	0.000217689	up
AC-like	2	APBB1IP	-0.123783	0.0333335	0.000228306	down
AC-like	2	TBX15	0.188265	0.050734	0.000230603	up
AC-like	2	CTSC	0.172727	0.046615	0.000235485	up
AC-like	2	NLRC5	-0.100748	0.0271948	0.000236066	down
AC-like	2	RFX5	0.0738389	0.0199514	0.000239454	up
AC-like	2	CCDC6	0.0770242	0.0208353	0.000243267	up
AC-like	2	HSF4	0.116123	0.0314596	0.000248612	up
AC-like	2	BAG2	0.182538	0.0494813	0.000250622	up
AC-like	2	C1QTNF6	0.114621	0.0311084	0.000254945	up
AC-like	2	SKP2	0.117028	0.0317747	0.000256333	up
AC-like	2	OXSM	0.171348	0.046564	0.000259475	up
AC-like	2	RREB1	0.114709	0.031229	0.000266257	up
AC-like	2	INPP4B	-0.335934	0.0914738	0.000266853	down
AC-like	2	NRIP1	0.0880107	0.0240165	0.000275081	up
AC-like	2	ZNF829	0.177896	0.0486	0.000279481	up
AC-like	2	ARNT	0.0851406	0.0232841	0.000283548	up
AC-like	2	CISD2	0.108025	0.0295517	0.000284631	up
AC-like	2	HAP1	-0.132994	0.0363828	0.000284631	down
AC-like	2	CLIC6	0.6446	0.176744	0.000293867	up
AC-like	2	SMARCAL1	0.0946432	0.0259824	0.000298919	up
AC-like	2	FAM3A	0.103648	0.0286073	0.000322222	up
AC-like	2	MAF	0.108672	0.0300933	0.000337277	up
AC-like	2	ARHGAP24	-0.210422	0.0583621	0.000344659	down
AC-like	2	CD3EAP	0.215384	0.0598603	0.000354381	up
AC-like	2	CABYR	0.238215	0.0663196	0.000362731	up
AC-like	2	LSP1	0.135549	0.0377587	0.000365427	up
AC-like	2	MEIS1	0.138298	0.0385331	0.000366424	up
AC-like	2	SENP1	0.112283	0.0313039	0.000369369	up
AC-like	2	VAMP3	0.066764	0.0186345	0.000374973	up
AC-like	2	NEDD4	0.0997457	0.0279199	0.000389799	up
AC-like	2	SRA1	0.0890507	0.02496	0.000396881	up
AC-like	2	TTC4	0.0836898	0.0235327	0.000414349	up
AC-like	2	FUT8	0.104413	0.0293969	0.00042128	up
AC-like	2	GALNS	0.141042	0.0397885	0.000432528	up
AC-like	2	ALG13	0.07108	0.0200581	0.000434125	up
AC-like	2	BCL3	0.296034	0.0836546	0.000442128	up
AC-like	2	TOR1A	0.0807392	0.0228601	0.000453601	up
AC-like	2	DRAM1	-0.25131	0.0714411	0.000478304	down
AC-like	2	ECHS1	0.100595	0.0286059	0.000480178	up
AC-like	2	TM6SF2	0.224015	0.0637227	0.000481965	up
AC-like	2	ZBTB40	0.0999708	0.0284438	0.000483112	up
AC-like	2	DNAJB2	0.0556656	0.0158383	0.000483112	up
AC-like	2	ZBTB10	0.0804185	0.0228838	0.000483627	up
AC-like	2	NRF1	0.129413	0.0368268	0.000483627	up
AC-like	2	CRY2	0.115273	0.0328478	0.000492213	up
AC-like	2	YTHDC2	0.0807428	0.0230104	0.000492616	up
AC-like	2	KLHL14	0.409137	0.116661	0.000495952	up
AC-like	2	ETS1	0.169551	0.0484252	0.00050658	up
AC-like	2	HOXA10	0.163356	0.0466603	0.000507031	up
AC-like	2	WFS1	-0.161731	0.0462641	0.000516637	down
AC-like	2	NAIF1	0.203408	0.0582198	0.000520376	up
AC-like	2	KEAP1	0.097056	0.0278002	0.000525225	up
AC-like	2	CYFIP2	0.0783401	0.0225158	0.000548787	up
AC-like	2	PALB2	0.204488	0.0588175	0.000554102	up
AC-like	2	CLCN5	0.179071	0.051526	0.000556558	up
AC-like	2	WWP1	0.0827603	0.0238234	0.000559295	up
AC-like	2	PCDH10	0.0616767	0.0177594	0.000561166	up
AC-like	2	SPDYA	-0.200639	0.0577869	0.000562713	down
AC-like	2	ATP13A2	0.0999344	0.0287939	0.000565359	up
AC-like	2	MAP4K2	0.153149	0.0441886	0.000575472	up
AC-like	2	GREB1L	-0.179647	0.0518629	0.000579318	down
AC-like	2	PRKAA2	0.122963	0.0355284	0.000585375	up
AC-like	2	CCNT1	0.0899651	0.0260065	0.000588716	up
AC-like	2	BTN3A1	0.102697	0.0297045	0.000592928	up
AC-like	2	SWT1	0.0992805	0.0287344	0.000597488	up
AC-like	2	IQSEC1	0.157002	0.0454434	0.000597714	up
AC-like	2	LURAP1	0.123722	0.0358225	0.00060001	up
AC-like	2	DUX4	-0.193773	0.0562088	0.000614082	down
AC-like	2	MINPP1	0.11768	0.0341582	0.000618902	up
AC-like	2	SNX33	0.087246	0.0253883	0.000638819	up
AC-like	2	OCRL	0.0837037	0.024389	0.000649073	up
AC-like	2	RSRC1	0.0901272	0.0263097	0.00066429	up
AC-like	2	ZHX3	0.110618	0.0323286	0.000673703	up
AC-like	2	MID2	0.117699	0.0344597	0.00068873	up
AC-like	2	NXPH4	0.254389	0.074603	0.000702879	up
AC-like	2	MAP4K3	0.0712156	0.0208873	0.000703595	up
AC-like	2	VPS13A	0.139313	0.0408635	0.000704023	up
AC-like	2	RBM27	0.0857268	0.0251624	0.00070966	up
AC-like	2	CHD5	-0.138904	0.0408061	0.000717028	down
AC-like	2	USF1	0.0948976	0.0279176	0.00072943	up
AC-like	2	FSTL3	-0.276017	0.0812365	0.000732837	down
AC-like	2	DAP	0.0540088	0.0158956	0.000732837	up
AC-like	2	CCNA1	0.480877	0.141824	0.000751571	up
AC-like	2	CFAP43	-0.296832	0.0875814	0.00075523	down
AC-like	2	TIGD5	0.161268	0.0475956	0.000757466	up
AC-like	2	DEPTOR	-0.12573	0.0371156	0.000759258	down
AC-like	2	RMDN1	0.0747505	0.022094	0.000770743	up
AC-like	2	DNAJC17	0.104291	0.0309397	0.000806307	up
AC-like	2	TET1	0.0848808	0.0252178	0.000820294	up
AC-like	2	PREPL	0.0582846	0.0173327	0.000829563	up
AC-like	2	MITF	0.208885	0.0622276	0.0008471	up
AC-like	2	MLF1	-0.129445	0.0385844	0.000852734	down
AC-like	2	RCAN2	-0.261637	0.0781907	0.000879562	down
AC-like	2	LTK	0.258858	0.0774371	0.000889822	up
AC-like	2	EPDR1	0.0633135	0.0189679	0.000905209	up
AC-like	2	PLIN1	-0.255202	0.0765618	0.000920108	down
AC-like	2	NECAB2	0.180223	0.0540844	0.000923128	up
AC-like	2	FBXO43	0.262676	0.0788593	0.000927057	up
AC-like	2	PSKH1	0.0801827	0.0240755	0.000928271	up
AC-like	2	SLC25A40	0.0979384	0.0294191	0.00093215	up
AC-like	2	SMARCA5	0.042574	0.0127885	0.00093215	up
AC-like	2	CDK17	0.0581379	0.0174746	0.000938752	up
AC-like	2	CCN1	-0.124803	0.0375621	0.000953355	down
AC-like	2	IRF3	0.0947525	0.0285566	0.000968467	up
AC-like	2	LEF1	0.285898	0.0863914	0.000998757	up
AC-like	2	MYLK	-0.163646	0.0495855	0.00103112	down
AC-like	2	ADAMTS5	0.117821	0.0357281	0.00104021	up
AC-like	2	PDPK1	0.0837552	0.0254031	0.00104218	up
AC-like	2	SPHK1	0.107686	0.0326688	0.00104453	up
AC-like	2	ELAC1	0.117276	0.0356149	0.00105679	up
AC-like	2	PRXL2A	0.0474366	0.0144382	0.00108454	up
AC-like	2	NAA15	0.06704	0.0204287	0.00109893	up
AC-like	2	STAC3	0.193599	0.0590149	0.00110292	up
AC-like	2	SYNRG	0.115943	0.0353474	0.00110406	up
AC-like	2	TCOF1	0.122977	0.0375131	0.00111086	up
AC-like	2	NMNAT1	0.128668	0.0392595	0.00111389	up
AC-like	2	ARMC7	0.19065	0.058609	0.00121383	up
AC-like	2	WDR90	0.112956	0.0347877	0.00123883	up
AC-like	2	SERPINI2	-0.201895	0.0622568	0.00125611	down
AC-like	2	FNDC3A	0.0614338	0.0189604	0.00126806	up
AC-like	2	NEK8	0.227227	0.070261	0.00129479	up
AC-like	2	BACE2	0.155123	0.0480817	0.00133007	up
AC-like	2	WASHC3	0.066324	0.0205615	0.00133229	up
AC-like	2	ITGA3	0.0967158	0.0300738	0.00137753	up
AC-like	2	BCL6	0.0527547	0.0164188	0.00139091	up
AC-like	2	EMX2	-0.273937	0.0853513	0.00140753	down
AC-like	2	TUBB4A	-0.0911118	0.028492	0.00146539	down
AC-like	2	RPUSD2	0.161873	0.0507192	0.00149686	up
AC-like	2	EGR4	0.625306	0.196166	0.00151668	up
AC-like	2	HDAC4	0.067752	0.0212879	0.00154236	up
AC-like	2	OXTR	0.26749	0.0845295	0.00164143	up
AC-like	2	KIAA2013	0.0838091	0.0265459	0.0016825	up
AC-like	2	P2RX4	0.12179	0.0387246	0.00175304	up
AC-like	2	PLD2	0.0826488	0.0263883	0.00183178	up
AC-like	2	UTP23	0.0642043	0.0206964	0.00202593	up
AC-like	2	ATG2A	0.138379	0.0447038	0.00207177	up
AC-like	2	BCL7C	0.135741	0.0439232	0.00210628	up
AC-like	2	HOXA9	0.28966	0.0940128	0.0021727	up
AC-like	2	HCN2	0.0886409	0.0287884	0.00218659	up
AC-like	2	PMFBP1	0.349939	0.113662	0.00218779	up
AC-like	2	ADAMTS12	-0.126064	0.0409599	0.00219436	down
AC-like	2	GSTO1	0.0821607	0.026743	0.00223442	up
AC-like	2	SIMC1	-0.568301	0.185313	0.00227511	down
AC-like	2	AMACR	-0.120873	0.0394309	0.00228401	down
AC-like	2	NOC3L	0.0849757	0.0277517	0.00230931	up
AC-like	2	NINJ1	0.0694082	0.0227313	0.00237546	up
AC-like	2	PHF8	0.0733212	0.0240655	0.00242792	up
AC-like	2	AMIGO1	0.126548	0.0415879	0.00245792	up
AC-like	2	TNIP1	0.074653	0.0245677	0.00249181	up
AC-like	2	TSPYL5	-0.256189	0.084467	0.00253794	down
AC-like	2	PWWP3A	-0.0981824	0.0325497	0.00268023	down
AC-like	2	FOXRED1	0.0655299	0.0217335	0.00269007	up
AC-like	2	SOST	0.0115501	0.00384076	0.00276002	up
AC-like	2	ZBTB21	0.0873822	0.0290773	0.00277767	up
AC-like	2	HCN3	0.124257	0.0414441	0.00284096	up
AC-like	2	XPNPEP3	0.0789374	0.0263318	0.00284337	up
AC-like	2	GYS1	0.0677436	0.0226029	0.00284851	up
AC-like	2	PRKCQ	0.155598	0.0519943	0.00288995	up
AC-like	2	MMACHC	0.139388	0.0467981	0.00302498	up
AC-like	2	SAMD9	-0.118058	0.0397465	0.00310598	down
AC-like	2	CTSA	0.0563281	0.0190406	0.00322768	up
AC-like	2	P2RX3	0.367969	0.124504	0.00325607	up
AC-like	2	EIF5AL1	-0.403636	0.136859	0.00332074	down
AC-like	2	SFRP4	-0.181945	0.0616966	0.00332084	down
AC-like	2	YIPF1	0.138769	0.0470547	0.00332084	up
AC-like	2	SCRIB	0.0489674	0.0166177	0.00334451	up
AC-like	2	NAV2	0.0546001	0.0186559	0.00356605	up
AC-like	2	AIP	0.0784178	0.027101	0.00396338	up
AC-like	2	UBR3	0.0516661	0.0178915	0.00403547	up
AC-like	2	PGA3	-0.343844	0.119079	0.00403677	down
AC-like	2	ELAC2	0.0618561	0.0214411	0.00406848	up
AC-like	2	DDIT4L	-0.465927	0.161855	0.0041484	down
AC-like	2	CPLX3	-0.524149	0.182406	0.0042147	down
AC-like	2	MELTF	0.227168	0.0790891	0.00422944	up
AC-like	2	HS6ST2	0.103787	0.0362776	0.00438264	up
AC-like	2	STRN3	0.0605635	0.0211847	0.0044097	up
AC-like	2	POU3F4	0.118364	0.0414404	0.00444386	up
AC-like	2	SDHA	0.031351	0.0110087	0.00456119	up
AC-like	2	RAD50	0.0621097	0.0218821	0.00469668	up
AC-like	2	ZNF804A	0.115764	0.0408155	0.00472603	up
AC-like	2	CTSL	0.0447222	0.0158052	0.00482381	up
AC-like	2	SMOC2	-0.142251	0.0507659	0.00525264	down
AC-like	2	BICRAL	0.0816098	0.0294361	0.00575375	up
AC-like	2	PORCN	0.12192	0.0439989	0.00577473	up
AC-like	2	BCL2L13	0.0588616	0.0212411	0.00577473	up
AC-like	2	ANKRD6	0.0524705	0.0189536	0.00581911	up
AC-like	2	LAPTM5	-0.0367981	0.0133606	0.00607387	down
AC-like	2	PIEZO2	-0.14934	0.0542489	0.00609671	down
AC-like	2	FCGR2A	0.100022	0.0363708	0.00614686	up
AC-like	2	ODF2L	0.0675363	0.0248196	0.00670981	up
AC-like	2	HMGCR	0.0370346	0.0136157	0.0067292	up
AC-like	2	GJB6	-0.512343	0.189128	0.00695419	down
AC-like	2	CREG1	0.0808269	0.0299979	0.00726239	up
AC-like	2	CBARP	0.0912409	0.0338886	0.0073039	up
AC-like	2	NPNT	-0.145044	0.0539371	0.00737219	down
AC-like	2	TSPAN31	0.106131	0.0397991	0.00788062	up
AC-like	2	SKP1	0.0332892	0.0125318	0.00812207	up
AC-like	2	AGER	0.124819	0.0469935	0.00812558	up
AC-like	2	AMIGO3	0.247957	0.0935909	0.00828548	up
AC-like	2	P2RY12	-0.136822	0.051654	0.00829577	down
AC-like	2	CCDC57	0.0956484	0.0363203	0.00867674	up
AC-like	2	RWDD4	0.082395	0.0313187	0.00874018	up
AC-like	2	CTNNA1	0.0319629	0.0121578	0.00878469	up
AC-like	2	DIRAS3	0.0937373	0.035874	0.00920409	up
AC-like	2	SCAMP4	0.0949257	0.0365852	0.00970528	up
AC-like	2	COQ8A	0.076475	0.0294971	0.00975862	up
AC-like	2	GLYR1	0.079341	0.0306357	0.00983452	up
AC-like	2	MAP1S	0.0801755	0.0309712	0.00986219	up
AC-like	2	UFC1	0.052948	0.0204657	0.00990294	up
AC-like	2	MTERF2	0.0566507	0.0220169	0.0103113	up
AC-like	2	ULK2	0.0783372	0.0306639	0.0108669	up
AC-like	2	MKRN2	0.0612478	0.0239771	0.0108712	up
AC-like	2	NLE1	0.116497	0.0456526	0.0109487	up
AC-like	2	RFX1	0.0847684	0.0332809	0.0110947	up
AC-like	2	HNMT	0.0410556	0.0163447	0.0122604	up
AC-like	2	RTN4IP1	0.105212	0.0419366	0.0123604	up
AC-like	2	CCDC102B	0.0848244	0.0338848	0.01255	up
AC-like	2	SPATS2L	0.0421053	0.0169019	0.0129828	up
AC-like	2	FBXW11	0.058024	0.0234568	0.0136309	up
AC-like	2	ZFYVE21	0.0606191	0.0245834	0.0139257	up
AC-like	2	ALG9	0.0704139	0.0288984	0.0150989	up
AC-like	2	TAB1	0.057028	0.0236915	0.016369	up
AC-like	2	MIIP	0.0330891	0.0137605	0.016473	up
AC-like	2	CLEC16A	0.0510942	0.0216157	0.0184017	up
AC-like	2	SHMT1	0.0909698	0.0389678	0.0198964	up
AC-like	2	DDX19A	0.0568371	0.0243478	0.0198964	up
AC-like	2	AVPR1A	-0.392966	0.169322	0.0206205	down
AC-like	2	SQLE	0.0344248	0.0148494	0.0207535	up
AC-like	2	ARL8B	0.0304488	0.0133531	0.022934	up
AC-like	2	KHK	0.154098	0.0676095	0.0229875	up
AC-like	2	NEUROD2	0.1707	0.0749686	0.0231161	up
AC-like	2	RHEB	0.105146	0.0462234	0.023242	up
AC-like	2	SPPL2A	0.0390894	0.0172282	0.0235879	up
AC-like	2	PINK1	0.0386229	0.0170868	0.0241097	up
AC-like	2	GSDMB	0.0751921	0.0336867	0.0259342	up
AC-like	2	HGS	0.0555487	0.0250771	0.0270819	up
AC-like	2	SPART	0.0341368	0.0155951	0.0289418	up
AC-like	2	AMFR	0.0372016	0.0170789	0.0297282	up
AC-like	2	EBF1	0.0992781	0.0472874	0.0361741	up
AC-like	2	GATA6	-0.266527	0.126998	0.0362305	down
AC-like	2	IL18BP	0.0539391	0.0260154	0.038533	up
AC-like	2	SH3GLB2	0.0423539	0.0207852	0.0419935	up
AC-like	2	XPC	0.0451551	0.0221786	0.0421508	up
AC-like	2	BID	0.047189	0.0233114	0.043332	up
AC-like	2	SEC16A	0.0337009	0.0167327	0.0443858	up
AC-like	2	HSPA6	0.144886	0.071989	0.0445222	up
AC-like	2	IRS2	0.0327488	0.016292	0.0447706	up
AC-like	2	NUDCD2	0.0416601	0.0209436	0.0470349	up
AC-like	3	A2M	0.459061	0.00646799	0	up
AC-like	3	MYH10	0.279559	0.0156611	0	up
AC-like	3	MYEF2	0.243802	0.0108482	0	up
AC-like	3	MYCN	0.401166	0.0436593	0	up
AC-like	3	MYCL	0.242363	0.0283162	0	up
AC-like	3	MYBL2	0.601859	0.020718	0	up
AC-like	3	MXRA7	0.299207	0.0151165	0	up
AC-like	3	MX1	-0.208236	0.021816	0	down
AC-like	3	MVP	0.303799	0.0204268	0	up
AC-like	3	MTREX	0.246821	0.0145716	0	up
AC-like	3	MTHFD1	0.27098	0.0207493	0	up
AC-like	3	MTCH2	0.394795	0.013834	0	up
AC-like	3	MTA1	0.324528	0.0117348	0	up
AC-like	3	MSI2	0.15968	0.0121689	0	up
AC-like	3	MSI1	0.186627	0.0196657	0	up
AC-like	3	MSH6	0.272753	0.0206463	0	up
AC-like	3	MSH2	0.315679	0.0152145	0	up
AC-like	3	MRPL45	0.197212	0.0183639	0	up
AC-like	3	MRFAP1L1	0.148373	0.0114524	0	up
AC-like	3	MRE11	0.215304	0.0231873	0	up
AC-like	3	MYO1B	0.704009	0.0420812	0	up
AC-like	3	MYO6	0.162729	0.0172063	0	up
AC-like	3	NAA40	0.21461	0.0180062	0	up
AC-like	3	NAIP	0.335834	0.0110414	0	up
AC-like	3	NIN	0.238904	0.0167357	0	up
AC-like	3	NFX1	0.263588	0.0170037	0	up
AC-like	3	NFE2L1	0.162631	0.015001	0	up
AC-like	3	NF2	0.166831	0.0187633	0	up
AC-like	3	NEUROD1	0.503424	0.0360623	0	up
AC-like	3	NETO1	0.482095	0.0176728	0	up
AC-like	3	NES	0.416842	0.006858	0	up
AC-like	3	NEMP1	0.458223	0.0204629	0	up
AC-like	3	NEK6	0.187158	0.0153716	0	up
AC-like	3	MRC2	0.435703	0.0159548	0	up
AC-like	3	NEK2	0.522611	0.0393398	0	up
AC-like	3	NEDD4L	0.602157	0.0267897	0	up
AC-like	3	NDP	0.387786	0.0221211	0	up
AC-like	3	NCSTN	0.220414	0.0143438	0	up
AC-like	3	NCOR2	0.131232	0.00920524	0	up
AC-like	3	NCK1	0.217759	0.0194001	0	up
AC-like	3	NCBP3	0.182986	0.0186122	0	up
AC-like	3	NCBP1	0.199105	0.0179488	0	up
AC-like	3	NAP1L5	-0.359073	0.0224763	0	down
AC-like	3	NAP1L4	0.449701	0.0120442	0	up
AC-like	3	NEIL3	0.516368	0.0607899	0	up
AC-like	3	MPPED2	0.358782	0.0290191	0	up
AC-like	3	MPHOSPH9	0.19227	0.0209715	0	up
AC-like	3	MPDZ	0.156057	0.0146969	0	up
AC-like	3	MCM3AP	0.140873	0.0155475	0	up
AC-like	3	MCM3	0.328798	0.0168385	0	up
AC-like	3	MCM2	0.340994	0.0262779	0	up
AC-like	3	MARK2	0.192307	0.0218536	0	up
AC-like	3	MAPK8IP1	0.129417	0.0150839	0	up
AC-like	3	MAPK10	-0.159186	0.018486	0	down
AC-like	3	MAPK1	0.124076	0.0133104	0	up
AC-like	3	MAP7D1	0.139233	0.0141777	0	up
AC-like	3	MAP4K4	0.260752	0.0113799	0	up
AC-like	3	MCM4	0.416841	0.0144499	0	up
AC-like	3	MAP4	0.130908	0.0120824	0	up
AC-like	3	MAP3K1	0.404958	0.0185275	0	up
AC-like	3	MAP1LC3B	0.137837	0.0125312	0	up
AC-like	3	MAP1B	0.145854	0.0112773	0	up
AC-like	3	MAP1A	0.188297	0.0155767	0	up
AC-like	3	MAOB	-0.221308	0.022161	0	down
AC-like	3	MANEA	0.242007	0.0265578	0	up
AC-like	3	MAN2B1	0.279366	0.0217154	0	up
AC-like	3	MAML2	0.193825	0.0158898	0	up
AC-like	3	MAGEC1	0.996214	0.104345	0	up
AC-like	3	MAP3K5	-0.423699	0.0365596	0	down
AC-like	3	NIPSNAP1	0.235051	0.0154922	0	up
AC-like	3	MCM5	0.318512	0.023057	0	up
AC-like	3	MCM7	0.374021	0.0122669	0	up
AC-like	3	MPDU1	0.298081	0.0177398	0	up
AC-like	3	MMP14	0.505226	0.0155612	0	up
AC-like	3	MMADHC	0.220483	0.0187566	0	up
AC-like	3	MLXIP	0.221708	0.0247251	0	up
AC-like	3	MLH1	0.298091	0.0257642	0	up
AC-like	3	MLF1	-0.332965	0.0392745	0	down
AC-like	3	MKI67	0.431582	0.0312665	0	up
AC-like	3	MIS18BP1	0.368951	0.0275712	0	up
AC-like	3	METTL2A	0.241919	0.0224607	0	up
AC-like	3	MCM6	0.378007	0.0218624	0	up
AC-like	3	METTL16	0.253862	0.0204559	0	up
AC-like	3	MEN1	0.259466	0.0234295	0	up
AC-like	3	MELK	0.622221	0.0293552	0	up
AC-like	3	MEIS3	0.275018	0.0149429	0	up
AC-like	3	MEGF8	0.232268	0.0219292	0	up
AC-like	3	MEGF10	0.271285	0.0316734	0	up
AC-like	3	MEG3	0.315932	0.0162795	0	up
AC-like	3	MDM4	0.15301	0.0181727	0	up
AC-like	3	MDM2	0.206654	0.0166636	0	up
AC-like	3	MCM9	0.287918	0.0263672	0	up
AC-like	3	MEST	0.383428	0.022644	0	up
AC-like	3	MAF	0.46494	0.0291921	0	up
AC-like	3	NIPSNAP3A	0.338198	0.0348978	0	up
AC-like	3	NMB	-0.162816	0.0159423	0	down
AC-like	3	PGAM5	0.320327	0.0300436	0	up
AC-like	3	PFKFB3	-0.146448	0.00880845	0	down
AC-like	3	PEPD	0.284671	0.0229489	0	up
AC-like	3	PEG10	0.251074	0.010981	0	up
AC-like	3	PEF1	0.345592	0.0182984	0	up
AC-like	3	PDIA4	0.381076	0.0120388	0	up
AC-like	3	PDIA3	0.210886	0.0111305	0	up
AC-like	3	PDHB	0.221244	0.0184811	0	up
AC-like	3	PDHA1	0.151376	0.0179117	0	up
AC-like	3	PDE4B	0.142234	0.0128442	0	up
AC-like	3	PDE2A	0.373495	0.0397948	0	up
AC-like	3	PDE10A	0.375642	0.0411033	0	up
AC-like	3	PDCD6IP	0.161215	0.019187	0	up
AC-like	3	PCSK1	0.859433	0.030089	0	up
AC-like	3	PCNX3	0.330296	0.0246265	0	up
AC-like	3	PCNA	0.38805	0.0124209	0	up
AC-like	3	PCID2	0.230844	0.0225229	0	up
AC-like	3	PCCB	0.162648	0.0167649	0	up
AC-like	3	PBXIP1	-0.172397	0.0142323	0	down
AC-like	3	PGAP1	0.244705	0.018118	0	up
AC-like	3	PGAP2	0.362723	0.0371777	0	up
AC-like	3	PGD	0.19849	0.0153964	0	up
AC-like	3	PGF	-0.209032	0.0219972	0	down
AC-like	3	POLDIP2	0.191513	0.0172866	0	up
AC-like	3	POLD1	0.365154	0.0343825	0	up
AC-like	3	POGZ	0.171878	0.0119703	0	up
AC-like	3	PNPT1	0.243619	0.0211739	0	up
AC-like	3	PNMA2	0.171182	0.0134824	0	up
AC-like	3	PNMA1	0.166383	0.0138206	0	up
AC-like	3	PLP2	0.428794	0.0388238	0	up
AC-like	3	PLEKHH2	0.355315	0.0195247	0	up
AC-like	3	PLEKHB2	0.215099	0.0241299	0	up
AC-like	3	PBK	0.55377	0.0264699	0	up
AC-like	3	PLCG1	0.187447	0.0103872	0	up
AC-like	3	PLAT	0.731708	0.0201934	0	up
AC-like	3	PKM	0.164476	0.00694598	0	up
AC-like	3	PITPNB	0.228762	0.0152266	0	up
AC-like	3	PIMREG	0.538497	0.0242003	0	up
AC-like	3	PIK3R2	0.176607	0.014326	0	up
AC-like	3	PI4KA	0.199317	0.015486	0	up
AC-like	3	PHF10	0.223777	0.0168953	0	up
AC-like	3	PHB2	0.292878	0.0113996	0	up
AC-like	3	PGM1	0.201244	0.0236072	0	up
AC-like	3	PLCB1	0.170288	0.0190205	0	up
AC-like	3	PARP11	0.308844	0.0228826	0	up
AC-like	3	PARP1	0.221455	0.0104112	0	up
AC-like	3	PARK7	0.210595	0.00968145	0	up
AC-like	3	NUDT3	0.129669	0.00920765	0	up
AC-like	3	NUDT21	0.176327	0.0134113	0	up
AC-like	3	NUDT1	0.342678	0.0213692	0	up
AC-like	3	NUCB2	0.434637	0.0191293	0	up
AC-like	3	NT5DC3	-0.251536	0.0235911	0	down
AC-like	3	NT5DC2	0.498289	0.0169034	0	up
AC-like	3	NSD2	0.203016	0.0155533	0	up
AC-like	3	NRN1	0.47955	0.0159795	0	up
AC-like	3	NRDE2	0.341496	0.0310227	0	up
AC-like	3	NUMA1	0.223756	0.00902547	0	up
AC-like	3	NRAS	0.254605	0.0171779	0	up
AC-like	3	NPTN	0.132078	0.0144978	0	up
AC-like	3	NPSR1	1.11263	0.0412948	0	up
AC-like	3	NPR3	0.517497	0.0411958	0	up
AC-like	3	NPAT	0.179433	0.0188646	0	up
AC-like	3	NORAD	0.157709	0.00789333	0	up
AC-like	3	NOP2	0.255439	0.0252253	0	up
AC-like	3	NONO	0.284228	0.00747012	0	up
AC-like	3	NOL4L	0.294945	0.0277468	0	up
AC-like	3	NME1	0.224393	0.012096	0	up
AC-like	3	NR5A2	0.547002	0.0630708	0	up
AC-like	3	NKX2-4	0.788764	0.064444	0	up
AC-like	3	NUP107	0.298865	0.0250663	0	up
AC-like	3	NUP93	0.352398	0.0205552	0	up
AC-like	3	PANX1	0.316707	0.0340513	0	up
AC-like	3	PAM	-0.277673	0.0201271	0	down
AC-like	3	PALLD	0.155447	0.018413	0	up
AC-like	3	PAK4	0.216746	0.0237001	0	up
AC-like	3	PABPC4	0.40395	0.0149968	0	up
AC-like	3	PABPC1L	-0.308009	0.0221843	0	down
AC-like	3	OSR2	0.679541	0.076004	0	up
AC-like	3	OSBP2	0.338843	0.0329307	0	up
AC-like	3	ORC6	0.476705	0.0249814	0	up
AC-like	3	NUP62	0.276781	0.0298345	0	up
AC-like	3	ORAI2	0.186435	0.0219041	0	up
AC-like	3	OLIG2	0.170683	0.0102097	0	up
AC-like	3	OLIG1	0.137502	0.0104851	0	up
AC-like	3	OLFM2	-0.198771	0.0198975	0	down
AC-like	3	OGT	0.121196	0.0121442	0	up
AC-like	3	OGDH	0.173855	0.0170846	0	up
AC-like	3	OAS3	-0.251853	0.0296321	0	down
AC-like	3	NUTF2	0.209491	0.0157532	0	up
AC-like	3	NUSAP1	0.406385	0.0234766	0	up
AC-like	3	NUP98	0.389528	0.0194736	0	up
AC-like	3	OPALIN	-1.24866	0.103717	0	down
AC-like	3	POLR2A	0.15192	0.0153705	0	up
AC-like	3	MAD2L1	0.375164	0.0232372	0	up
AC-like	3	LUC7L	0.150734	0.0127494	0	up
AC-like	3	HIPK2	0.252458	0.0101257	0	up
AC-like	3	HEY1	0.156534	0.00782374	0	up
AC-like	3	HEXB	0.237018	0.0200045	0	up
AC-like	3	HES6	0.245645	0.0124412	0	up
AC-like	3	HERC6	-0.353072	0.0369633	0	down
AC-like	3	HERC2	0.124103	0.0119026	0	up
AC-like	3	HEPACAM	-0.206079	0.0119164	0	down
AC-like	3	HELLS	0.403635	0.0293766	0	up
AC-like	3	HECA	0.198535	0.0188258	0	up
AC-like	3	HDAC9	0.381419	0.034933	0	up
AC-like	3	HDAC6	0.142337	0.0124793	0	up
AC-like	3	HDAC2	0.351629	0.0117236	0	up
AC-like	3	HDAC1	0.262493	0.0153229	0	up
AC-like	3	HCFC1	0.243909	0.0188455	0	up
AC-like	3	HAS2	0.143202	0.0149993	0	up
AC-like	3	HADHB	0.108813	0.0122289	0	up
AC-like	3	H3F3B	0.153403	0.00581927	0	up
AC-like	3	H2AFX	0.130624	0.0144056	0	up
AC-like	3	H19	1.04414	0.00685965	0	up
AC-like	3	HIPK3	0.382093	0.0164587	0	up
AC-like	3	HMGA1	0.531461	0.0176471	0	up
AC-like	3	HMGA2	0.44462	0.0511642	0	up
AC-like	3	HMGB2	0.374967	0.0280435	0	up
AC-like	3	HSPA8	0.0941622	0.00681332	0	up
AC-like	3	HSPA5	0.146917	0.00596413	0	up
AC-like	3	HSPA2	-0.490958	0.0504428	0	down
AC-like	3	HSPA1B	-0.119095	0.0079667	0	down
AC-like	3	HRAS	0.301776	0.0326425	0	up
AC-like	3	HPS5	0.292821	0.0279067	0	up
AC-like	3	HPRT1	0.343386	0.0351998	0	up
AC-like	3	HOXD9	0.43754	0.0265952	0	up
AC-like	3	HOXD10	0.903216	0.0208115	0	up
AC-like	3	GUSB	0.263374	0.00988674	0	up
AC-like	3	HOXB7	-0.108401	0.00842323	0	down
AC-like	3	HOPX	-0.404935	0.0346047	0	down
AC-like	3	HNRNPUL1	0.243381	0.00923277	0	up
AC-like	3	HNRNPM	0.223189	0.00915522	0	up
AC-like	3	HNRNPLL	0.223554	0.0168586	0	up
AC-like	3	HNRNPH1	0.18186	0.00692079	0	up
AC-like	3	HNRNPD	0.138402	0.00845665	0	up
AC-like	3	HNRNPA1L2	0.123903	0.0072554	0	up
AC-like	3	HMGN3	0.206469	0.0151095	0	up
AC-like	3	HMGB3	0.514055	0.0209317	0	up
AC-like	3	HOXA5	0.710042	0.0637631	0	up
AC-like	3	GUCY1A2	0.406296	0.0198382	0	up
AC-like	3	GTPBP4	0.224662	0.0153682	0	up
AC-like	3	GTF3C1	0.164876	0.0167627	0	up
AC-like	3	GLUD1	-0.175209	0.00881433	0	down
AC-like	3	GLOD4	0.219913	0.0177257	0	up
AC-like	3	GLB1	0.234756	0.0240079	0	up
AC-like	3	GHITM	0.187371	0.0209354	0	up
AC-like	3	GFPT1	0.175421	0.0208019	0	up
AC-like	3	GBP1	-0.33274	0.0246587	0	down
AC-like	3	GBE1	0.309655	0.0246435	0	up
AC-like	3	GBA	0.223438	0.019209	0	up
AC-like	3	GART	0.156675	0.0151369	0	up
AC-like	3	GMFB	0.164348	0.0124513	0	up
AC-like	3	GAPDH	0.39961	0.00226481	0	up
AC-like	3	GANAB	0.28894	0.008764	0	up
AC-like	3	GADD45A	0.240093	0.0142321	0	up
AC-like	3	GAD1	0.440074	0.0234315	0	up
AC-like	3	GABRB3	0.403816	0.0340237	0	up
AC-like	3	GABBR2	-0.195954	0.0168477	0	down
AC-like	3	GABBR1	-0.154585	0.0106654	0	down
AC-like	3	GAB2	0.248002	0.0208207	0	up
AC-like	3	GAA	0.206351	0.016901	0	up
AC-like	3	FYN	0.0744019	0.00872987	0	up
AC-like	3	GAP43	0.385873	0.00895888	0	up
AC-like	3	HSPB8	-0.358499	0.0173715	0	down
AC-like	3	GNAI1	0.290831	0.0196799	0	up
AC-like	3	GNB4	0.273294	0.0115928	0	up
AC-like	3	GTF2I	0.0973618	0.00780137	0	up
AC-like	3	GSTZ1	0.297152	0.0245475	0	up
AC-like	3	GSR	0.178825	0.0176312	0	up
AC-like	3	GSK3B	0.235219	0.0179448	0	up
AC-like	3	GSK3A	0.209923	0.0158661	0	up
AC-like	3	GRIN2B	1.0078	0.0336887	0	up
AC-like	3	GRIK3	0.36467	0.0103885	0	up
AC-like	3	GRIA1	-0.330973	0.0202647	0	down
AC-like	3	GRAMD2B	-0.245981	0.0144263	0	down
AC-like	3	GNAI2	0.133195	0.0120187	0	up
AC-like	3	GPRC5B	-0.0650782	0.00706917	0	down
AC-like	3	GPR37L1	-0.498859	0.0374379	0	down
AC-like	3	GPR37	-0.505917	0.0429575	0	down
AC-like	3	GPN1	0.240826	0.0200783	0	up
AC-like	3	GPI	0.116733	0.00985631	0	up
AC-like	3	GPHN	0.297168	0.0260813	0	up
AC-like	3	GPBP1L1	0.28929	0.016695	0	up
AC-like	3	GPBP1	0.179431	0.0144867	0	up
AC-like	3	GNS	0.161617	0.0162095	0	up
AC-like	3	GNL2	0.232452	0.0224739	0	up
AC-like	3	GPRASP1	0.331089	0.0211501	0	up
AC-like	3	MAD1L1	0.278375	0.0216956	0	up
AC-like	3	HSPD1	0.197216	0.00880378	0	up
AC-like	3	HTRA1	-0.1624	0.0147658	0	down
AC-like	3	LAPTM4B	0.109139	0.00939134	0	up
AC-like	3	LAMP2	0.21612	0.0113757	0	up
AC-like	3	LAMP1	0.124752	0.00969792	0	up
AC-like	3	KXD1	0.164238	0.0192522	0	up
AC-like	3	KPNB1	0.256217	0.0104973	0	up
AC-like	3	KPNA6	0.284907	0.0148179	0	up
AC-like	3	KPNA2	0.326599	0.0126653	0	up
AC-like	3	KNSTRN	0.245882	0.0216556	0	up
AC-like	3	KLHL4	0.298999	0.0275321	0	up
AC-like	3	KIF5B	0.21011	0.0110819	0	up
AC-like	3	KIF2C	0.628539	0.0259236	0	up
AC-like	3	KIF2A	0.133692	0.013831	0	up
AC-like	3	KIF20A	0.428848	0.0422088	0	up
AC-like	3	KIF11	0.334827	0.0329021	0	up
AC-like	3	KIAA0408	0.197287	0.0208948	0	up
AC-like	3	KHDRBS1	0.31501	0.0112483	0	up
AC-like	3	KDM5D	0.263389	0.019616	0	up
AC-like	3	KDM5B	0.267782	0.0197086	0	up
AC-like	3	KDM4A	0.314757	0.0154529	0	up
AC-like	3	LARP4	0.151756	0.0178473	0	up
AC-like	3	LATS1	0.159243	0.0185113	0	up
AC-like	3	LDHA	0.277787	0.0126815	0	up
AC-like	3	LDLR	-0.301404	0.0294713	0	down
AC-like	3	LSM12	0.203621	0.0166619	0	up
AC-like	3	LSG1	0.22509	0.0199049	0	up
AC-like	3	LRRC59	0.260247	0.014809	0	up
AC-like	3	LRRC47	0.14914	0.0148806	0	up
AC-like	3	LRRC45	0.308776	0.0371197	0	up
AC-like	3	LRRC3B	-0.281661	0.0331307	0	down
AC-like	3	LRPPRC	0.220866	0.0134495	0	up
AC-like	3	LRATD2	-0.221167	0.0116734	0	down
AC-like	3	LPL	-0.199712	0.0208521	0	down
AC-like	3	KDM3A	0.153712	0.0173867	0	up
AC-like	3	LOXL1	0.665644	0.043159	0	up
AC-like	3	LMO1	0.487447	0.0341279	0	up
AC-like	3	LMNB1	0.316324	0.0151036	0	up
AC-like	3	LIPG	-0.301789	0.0335702	0	down
AC-like	3	LIMK1	0.31186	0.0274343	0	up
AC-like	3	LIG3	0.297731	0.0210876	0	up
AC-like	3	LGR5	0.584864	0.0547754	0	up
AC-like	3	LGALS8	0.4899	0.0489572	0	up
AC-like	3	LGALS3	-0.0662879	0.00229327	0	down
AC-like	3	LEPROTL1	0.235364	0.0235916	0	up
AC-like	3	LONP1	0.146552	0.0175265	0	up
AC-like	3	KDM1A	0.246076	0.0118852	0	up
AC-like	3	KCNQ2	0.419981	0.0264393	0	up
AC-like	3	KCNN3	-0.260159	0.0141503	0	down
AC-like	3	ILK	0.258428	0.018943	0	up
AC-like	3	ILF3	0.219623	0.00956071	0	up
AC-like	3	ILDR2	0.178542	0.0208672	0	up
AC-like	3	IGSF9B	0.13723	0.0115037	0	up
AC-like	3	IGSF3	0.481018	0.025954	0	up
AC-like	3	IGFBP2	0.676177	0.0112534	0	up
AC-like	3	IGF2BP3	0.490741	0.0170077	0	up
AC-like	3	IGF2BP2	0.776071	0.0270004	0	up
AC-like	3	IGBP1	0.16661	0.0196312	0	up
AC-like	3	IMMT	0.18527	0.0192136	0	up
AC-like	3	IFRD1	0.217357	0.0243086	0	up
AC-like	3	IFIT1	-0.231549	0.025179	0	down
AC-like	3	IFI44L	-0.17854	0.0142802	0	down
AC-like	3	IFI16	0.246663	0.0159167	0	up
AC-like	3	IER2	0.315633	0.0272896	0	up
AC-like	3	IDH2	0.158298	0.0147862	0	up
AC-like	3	IDH1	0.241477	0.0201444	0	up
AC-like	3	ID4	-0.195574	0.0100232	0	down
AC-like	3	IARS2	0.178554	0.0184707	0	up
AC-like	3	HUWE1	0.10865	0.0128756	0	up
AC-like	3	IFIT3	-0.312909	0.0173658	0	down
AC-like	3	HSPE1	0.134417	0.00970314	0	up
AC-like	3	IMPDH1	0.329114	0.0275115	0	up
AC-like	3	INKA2	0.243904	0.0228833	0	up
AC-like	3	KCNK10	0.640055	0.0389371	0	up
AC-like	3	KCNIP2	0.3385	0.0230084	0	up
AC-like	3	KCNH1	0.213835	0.023982	0	up
AC-like	3	KCNF1	0.581443	0.0271005	0	up
AC-like	3	KCNC1	0.439507	0.0454028	0	up
AC-like	3	KCNA3	0.628782	0.0525382	0	up
AC-like	3	JPT2	0.223794	0.0223129	0	up
AC-like	3	ITPRID2	0.284321	0.0119536	0	up
AC-like	3	ITM2B	-0.11975	0.00607095	0	down
AC-like	3	ING1	0.354037	0.0172702	0	up
AC-like	3	ITGA3	0.315559	0.0294649	0	up
AC-like	3	ITCH	0.207661	0.0148756	0	up
AC-like	3	IRS2	0.138887	0.0161557	0	up
AC-like	3	IRF2BPL	0.275655	0.017499	0	up
AC-like	3	IRAK1	0.127504	0.0131713	0	up
AC-like	3	IQGAP2	0.274109	0.0235618	0	up
AC-like	3	IQGAP1	0.345901	0.0198876	0	up
AC-like	3	IPO9	0.119279	0.0133165	0	up
AC-like	3	IPO7	0.427019	0.011191	0	up
AC-like	3	INSM1	0.594024	0.0469186	0	up
AC-like	3	ITGA2	0.457437	0.0274116	0	up
AC-like	3	FXYD7	0.480673	0.0364717	0	up
AC-like	3	POLR2B	0.176081	0.0127652	0	up
AC-like	3	POMGNT1	0.169847	0.0141191	0	up
AC-like	3	TIAM2	0.614483	0.029704	0	up
AC-like	3	THAP11	0.25423	0.0214742	0	up
AC-like	3	TGFB1I1	0.358381	0.0330388	0	up
AC-like	3	TFPI	0.272952	0.0108147	0	up
AC-like	3	TFAP2A	0.322133	0.0233104	0	up
AC-like	3	TFAM	0.217477	0.0216103	0	up
AC-like	3	TEDC1	0.459096	0.0433626	0	up
AC-like	3	TCP1	0.347814	0.0122301	0	up
AC-like	3	TCIM	-0.41978	0.0328752	0	down
AC-like	3	TCF4	0.222083	0.00922269	0	up
AC-like	3	TCF3	0.216733	0.0170025	0	up
AC-like	3	TCF20	0.227206	0.0248338	0	up
AC-like	3	TBRG4	0.227921	0.024018	0	up
AC-like	3	TASOR	0.246243	0.0159254	0	up
AC-like	3	TARDBP	0.190426	0.0107721	0	up
AC-like	3	TAGLN2	0.932081	0.0125061	0	up
AC-like	3	SYP	0.181861	0.0192466	0	up
AC-like	3	SYNM	0.188918	0.0154749	0	up
AC-like	3	SYNCRIP	0.287667	0.00972241	0	up
AC-like	3	TICRR	0.529109	0.0446036	0	up
AC-like	3	TIMP1	0.913	0.0236963	0	up
AC-like	3	TIMP2	0.164797	0.00768285	0	up
AC-like	3	TJP1	0.125268	0.0123203	0	up
AC-like	3	TOPBP1	0.285296	0.0162933	0	up
AC-like	3	TOP3B	0.222816	0.0239547	0	up
AC-like	3	TOP2B	0.178945	0.0112947	0	up
AC-like	3	TOP2A	0.569789	0.0139853	0	up
AC-like	3	TOP1	0.228462	0.0148449	0	up
AC-like	3	TOLLIP	0.257497	0.0297477	0	up
AC-like	3	TNPO3	0.259329	0.0173423	0	up
AC-like	3	TMX1	0.231979	0.0109164	0	up
AC-like	3	TMPO	0.213634	0.0174075	0	up
AC-like	3	SUMO4	0.160543	0.0191555	0	up
AC-like	3	TMEM98	0.232821	0.0155732	0	up
AC-like	3	TMEM14C	0.166504	0.0138624	0	up
AC-like	3	TMEM126A	0.272062	0.0315091	0	up
AC-like	3	TMEM123	0.200923	0.0160474	0	up
AC-like	3	TMEFF2	0.376372	0.0263507	0	up
AC-like	3	TMBIM4	0.188724	0.0181433	0	up
AC-like	3	TM9SF4	0.190869	0.0176578	0	up
AC-like	3	TLK2	0.162336	0.018698	0	up
AC-like	3	TKT	0.188568	0.0125196	0	up
AC-like	3	TK1	0.480175	0.0423851	0	up
AC-like	3	TMEM237	0.293267	0.0244773	0	up
AC-like	3	SUMO1	0.217652	0.0144688	0	up
AC-like	3	SULF1	-0.258812	0.0133753	0	down
AC-like	3	STRN4	0.394859	0.0176958	0	up
AC-like	3	SOX6	0.17082	0.0173133	0	up
AC-like	3	SOX5	0.158161	0.0144265	0	up
AC-like	3	SOX21	0.318096	0.0224641	0	up
AC-like	3	SOX2-OT	0.129232	0.00698406	0	up
AC-like	3	SOX11	0.57597	0.0154701	0	up
AC-like	3	SOX10	0.457693	0.0132774	0	up
AC-like	3	SOD1	0.14631	0.00843653	0	up
AC-like	3	SOCS3	0.459906	0.0405196	0	up
AC-like	3	SNX30	0.203971	0.0245828	0	up
AC-like	3	SP3	0.177236	0.0142585	0	up
AC-like	3	SNX17	0.184757	0.0147107	0	up
AC-like	3	SNX1	0.195077	0.0125874	0	up
AC-like	3	SNRPD3	0.151308	0.0163356	0	up
AC-like	3	SNRPD1	0.21376	0.0229504	0	up
AC-like	3	SNRPB	0.407938	0.0165012	0	up
AC-like	3	SNRNP200	0.277508	0.00931367	0	up
AC-like	3	SNHG15	-0.171748	0.00925852	0	down
AC-like	3	SNHG1	0.192333	0.0161971	0	up
AC-like	3	SND1	0.171205	0.0150835	0	up
AC-like	3	SNAP25	0.3059	0.0297659	0	up
AC-like	3	SNX15	0.315462	0.0302952	0	up
AC-like	3	TP53	0.476921	0.0109699	0	up
AC-like	3	SPATA7	0.301617	0.0276143	0	up
AC-like	3	SPECC1L	0.197311	0.0153807	0	up
AC-like	3	STRIP2	0.381417	0.0316312	0	up
AC-like	3	STMN2	0.69425	0.030277	0	up
AC-like	3	STMN1	0.32318	0.00926514	0	up
AC-like	3	STK40	0.372047	0.0194149	0	up
AC-like	3	STIM2	0.288731	0.0160944	0	up
AC-like	3	STIM1	0.301643	0.0264875	0	up
AC-like	3	STIL	0.462796	0.0331739	0	up
AC-like	3	STAU1	0.162029	0.0146869	0	up
AC-like	3	STAT5B	0.245653	0.0235632	0	up
AC-like	3	SPECC1	0.280249	0.00915274	0	up
AC-like	3	STAT3	0.177179	0.0123707	0	up
AC-like	3	SSRP1	0.181516	0.0122458	0	up
AC-like	3	SSB	0.134781	0.0122749	0	up
AC-like	3	SRSF2	0.165119	0.0174719	0	up
AC-like	3	SRSF1	0.187026	0.00938845	0	up
AC-like	3	SRGAP2C	0.428553	0.0104602	0	up
AC-like	3	SRGAP2B	0.466274	0.00900172	0	up
AC-like	3	SRGAP2	0.337813	0.00956277	0	up
AC-like	3	SPTBN1	0.253962	0.00808729	0	up
AC-like	3	SPRY2	0.300447	0.0293613	0	up
AC-like	3	SSX2IP	0.445976	0.0236984	0	up
AC-like	3	SMYD3	0.22754	0.02339	0	up
AC-like	3	TP53BP2	0.12027	0.014324	0	up
AC-like	3	TRAF4	0.423009	0.0140633	0	up
AC-like	3	YES1	0.254609	0.0145948	0	up
AC-like	3	YAP1	-0.229068	0.0267506	0	down
AC-like	3	XRCC6	0.173989	0.0094972	0	up
AC-like	3	XRCC5	0.276534	0.0107908	0	up
AC-like	3	XPR1	0.166823	0.016621	0	up
AC-like	3	XPO5	0.185668	0.0207983	0	up
AC-like	3	XPO1	0.183142	0.00972136	0	up
AC-like	3	WEE1	0.520682	0.0209225	0	up
AC-like	3	WDR74	0.261537	0.025158	0	up
AC-like	3	WDR26	0.108423	0.0126211	0	up
AC-like	3	WDHD1	0.511626	0.0266142	0	up
AC-like	3	WASHC2A	0.267689	0.0283888	0	up
AC-like	3	VPS37B	0.295959	0.0222467	0	up
AC-like	3	VPS35	0.127491	0.0152036	0	up
AC-like	3	VIM	0.102183	0.00220961	0	up
AC-like	3	VHL	0.174282	0.0189531	0	up
AC-like	3	VGF	0.816069	0.0134396	0	up
AC-like	3	VEGFB	0.208921	0.013139	0	up
AC-like	3	VAX1	0.443573	0.0409201	0	up
AC-like	3	YJEFN3	0.186777	0.0216298	0	up
AC-like	3	YLPM1	0.242915	0.012865	0	up
AC-like	3	YTHDF3	0.136655	0.0161407	0	up
AC-like	3	YWHAQ	0.179938	0.00771498	0	up
AC-like	3	ZSCAN26	0.181023	0.0195721	0	up
AC-like	3	ZSCAN12	0.288407	0.0342988	0	up
AC-like	3	ZNF639	0.167287	0.0182713	0	up
AC-like	3	ZNF512	0.190837	0.0142115	0	up
AC-like	3	ZNF451	0.178703	0.0149337	0	up
AC-like	3	ZNF410	0.211255	0.0207524	0	up
AC-like	3	ZMYM1	0.22109	0.0249539	0	up
AC-like	3	ZMPSTE24	0.15049	0.0166582	0	up
AC-like	3	ZFPL1	0.256568	0.0257785	0	up
AC-like	3	VASP	0.302609	0.0343097	0	up
AC-like	3	ZFAT	0.68948	0.0211685	0	up
AC-like	3	ZDHHC22	0.226744	0.0211667	0	up
AC-like	3	ZCCHC17	0.32591	0.0137222	0	up
AC-like	3	ZC3HAV1L	0.566396	0.0430544	0	up
AC-like	3	ZC3H7A	0.184573	0.0199864	0	up
AC-like	3	ZC3H18	0.369156	0.0169325	0	up
AC-like	3	ZBTB4	0.187323	0.0206374	0	up
AC-like	3	YY1AP1	0.157312	0.0173324	0	up
AC-like	3	YY1	0.268133	0.0145857	0	up
AC-like	3	YWHAZ	0.0905359	0.00847279	0	up
AC-like	3	ZEB1	0.245197	0.0127754	0	up
AC-like	3	USP9Y	0.344023	0.025334	0	up
AC-like	3	USP6	-0.471245	0.0424702	0	down
AC-like	3	USP5	0.317297	0.0123901	0	up
AC-like	3	TUBB2B	0.195357	0.00647857	0	up
AC-like	3	TUBB2A	0.265833	0.0182613	0	up
AC-like	3	TUBB	0.260054	0.00631977	0	up
AC-like	3	TTK	0.603585	0.0256244	0	up
AC-like	3	TTI1	0.293977	0.0220582	0	up
AC-like	3	TTC9C	0.177742	0.0210943	0	up
AC-like	3	TSPOAP1	-0.334485	0.0249042	0	down
AC-like	3	TSPAN9	0.390363	0.0278555	0	up
AC-like	3	TSPAN18	1.08918	0.0282471	0	up
AC-like	3	TUBB3	0.317663	0.021368	0	up
AC-like	3	TSPAN13	0.170095	0.0171523	0	up
AC-like	3	TSC2	0.181865	0.0156901	0	up
AC-like	3	TRRAP	0.157701	0.0156459	0	up
AC-like	3	TRPM8	0.833296	0.0764538	0	up
AC-like	3	TRPM3	0.29176	0.0291827	0	up
AC-like	3	TRIM28	0.428054	0.013953	0	up
AC-like	3	TRIM22	-0.246937	0.0223942	0	down
AC-like	3	TRIB2	0.386587	0.013326	0	up
AC-like	3	TRDC	0.717205	0.0282646	0	up
AC-like	3	TRAF5	0.487902	0.0229877	0	up
AC-like	3	TSG101	0.397797	0.0227144	0	up
AC-like	3	TPX2	0.472273	0.0198466	0	up
AC-like	3	TUBG1	0.245371	0.0295156	0	up
AC-like	3	TWSG1	0.240358	0.0207889	0	up
AC-like	3	USP36	0.173052	0.0208094	0	up
AC-like	3	USP32	0.198572	0.0164488	0	up
AC-like	3	USP11	0.187152	0.0118044	0	up
AC-like	3	USP10	0.290046	0.0149013	0	up
AC-like	3	UPF1	0.16529	0.0181901	0	up
AC-like	3	UNC45A	0.292567	0.030441	0	up
AC-like	3	UMPS	0.209889	0.0198269	0	up
AC-like	3	UHRF1	0.272503	0.0179597	0	up
AC-like	3	UGDH	0.219088	0.0190137	0	up
AC-like	3	TUFM	0.182362	0.0133273	0	up
AC-like	3	UEVLD	0.332404	0.0275056	0	up
AC-like	3	UBTF	0.140516	0.0157344	0	up
AC-like	3	UBE3A	0.206425	0.0148097	0	up
AC-like	3	UBE2T	0.45353	0.0231441	0	up
AC-like	3	UBE2I	0.271576	0.0189659	0	up
AC-like	3	UBE2D1	0.256454	0.0277919	0	up
AC-like	3	UBE2C	0.381752	0.0306662	0	up
AC-like	3	UBAP2L	0.169326	0.012083	0	up
AC-like	3	U2AF2	0.227932	0.0116596	0	up
AC-like	3	TYMS	0.521962	0.0151806	0	up
AC-like	3	UCHL1	0.323252	0.0115377	0	up
AC-like	3	POLR2G	0.161398	0.014351	0	up
AC-like	3	SMURF2	0.212713	0.0205922	0	up
AC-like	3	SMOC1	0.185587	0.0132838	0	up
AC-like	3	RAF1	0.187892	0.014775	0	up
AC-like	3	RAD54L2	0.260992	0.0245499	0	up
AC-like	3	RAD54L	0.560309	0.0345	0	up
AC-like	3	RAD18	0.345226	0.0254858	0	up
AC-like	3	RACGAP1	0.51703	0.023908	0	up
AC-like	3	RAC1	0.215326	0.00590442	0	up
AC-like	3	R3HDM2	0.169329	0.0188554	0	up
AC-like	3	R3HDM1	0.22365	0.0208288	0	up
AC-like	3	PYGB	0.21832	0.0106713	0	up
AC-like	3	PUSL1	0.350689	0.0377835	0	up
AC-like	3	PTTG1	0.382253	0.0260306	0	up
AC-like	3	PTPRZ1	0.28299	0.00335113	0	up
AC-like	3	PTPRJ	0.516299	0.0250738	0	up
AC-like	3	PTPRG	0.1661	0.0189972	0	up
AC-like	3	PTPRF	0.204322	0.0149362	0	up
AC-like	3	PTPN11	0.208999	0.0125596	0	up
AC-like	3	PTPA	0.168599	0.0155241	0	up
AC-like	3	PTP4A1	0.188753	0.0177793	0	up
AC-like	3	PTOV1	0.145034	0.014811	0	up
AC-like	3	RAN	0.174295	0.0113016	0	up
AC-like	3	RANBP2	0.139118	0.0121036	0	up
AC-like	3	RANBP9	0.138736	0.012978	0	up
AC-like	3	RANGAP1	0.175029	0.0182072	0	up
AC-like	3	RCN2	0.167715	0.0127041	0	up
AC-like	3	RCC1	0.351866	0.0310955	0	up
AC-like	3	RBPJ	0.156204	0.0165849	0	up
AC-like	3	RBMX	0.155927	0.00938854	0	up
AC-like	3	RBM38	0.216966	0.0250162	0	up
AC-like	3	RBM23	0.228088	0.0189506	0	up
AC-like	3	RBM15	0.171545	0.0152576	0	up
AC-like	3	RBM12	0.138981	0.0159333	0	up
AC-like	3	RBM10	0.221318	0.0178366	0	up
AC-like	3	PTK7	0.164692	0.0197461	0	up
AC-like	3	RBL2	0.173933	0.0185081	0	up
AC-like	3	RBBP7	0.160906	0.0157972	0	up
AC-like	3	RBBP4	0.338722	0.00818861	0	up
AC-like	3	RAVER1	0.20277	0.0226442	0	up
AC-like	3	RASSF8	0.198138	0.0233469	0	up
AC-like	3	RASSF4	-0.126802	0.0122541	0	down
AC-like	3	RASSF2	0.209007	0.0152088	0	up
AC-like	3	RASGRP1	0.357771	0.0251606	0	up
AC-like	3	RARA	0.272211	0.0173203	0	up
AC-like	3	RAP1A	0.11428	0.0135023	0	up
AC-like	3	RBBP8	0.29775	0.0216322	0	up
AC-like	3	PTGFRN	0.171208	0.0150244	0	up
AC-like	3	PTCD3	0.146358	0.0135185	0	up
AC-like	3	PTBP1	0.196374	0.0168816	0	up
AC-like	3	PROM1	0.465963	0.0366888	0	up
AC-like	3	PRMT1	0.14602	0.0138832	0	up
AC-like	3	PRKDC	0.232069	0.0101843	0	up
AC-like	3	PRKD3	0.227564	0.01991	0	up
AC-like	3	PRKD1	0.2715	0.021191	0	up
AC-like	3	PRKCA	0.200364	0.0169294	0	up
AC-like	3	PRKAR1A	0.130767	0.0124798	0	up
AC-like	3	PRKACB	0.228252	0.0141486	0	up
AC-like	3	PRKACA	0.170164	0.016525	0	up
AC-like	3	PROX1	0.471222	0.0234717	0	up
AC-like	3	PREP	0.245004	0.0225679	0	up
AC-like	3	PPP4R1	0.171224	0.0173901	0	up
AC-like	3	PPP2R1A	0.175051	0.0122122	0	up
AC-like	3	PPP1R9B	0.1628	0.0180086	0	up
AC-like	3	PPP1R15B	0.187151	0.0172621	0	up
AC-like	3	PPP1CA	0.265328	0.0163003	0	up
AC-like	3	PPM1D	0.277589	0.0232716	0	up
AC-like	3	PPM1A	0.152175	0.0153721	0	up
AC-like	3	POU3F3	0.140378	0.0147755	0	up
AC-like	3	POU2F1	0.229737	0.0201717	0	up
AC-like	3	PRCP	0.0987459	0.0109448	0	up
AC-like	3	RCOR1	0.28788	0.024239	0	up
AC-like	3	PRPF19	0.262649	0.0187619	0	up
AC-like	3	PRPF31	0.149879	0.0154994	0	up
AC-like	3	PSRC1	0.460158	0.017802	0	up
AC-like	3	PSPC1	0.223	0.0150416	0	up
AC-like	3	PSME3	0.142162	0.0152085	0	up
AC-like	3	PSMD4	0.238674	0.015556	0	up
AC-like	3	PSMD3	0.254536	0.0131581	0	up
AC-like	3	PSMD2	0.25345	0.01505	0	up
AC-like	3	PSMD10	0.213225	0.0186642	0	up
AC-like	3	PSMD1	0.223211	0.0159502	0	up
AC-like	3	PSMC5	0.253	0.00988318	0	up
AC-like	3	PRPF3	0.281893	0.0143819	0	up
AC-like	3	PSMC2	0.215954	0.0201887	0	up
AC-like	3	PSIP1	-0.143144	0.015279	0	down
AC-like	3	PSEN1	0.311353	0.0273393	0	up
AC-like	3	PSD3	0.149606	0.0173165	0	up
AC-like	3	PRRC2A	0.1329	0.00875897	0	up
AC-like	3	PRR13	0.210562	0.0196025	0	up
AC-like	3	PRR11	0.37032	0.0229674	0	up
AC-like	3	PRPSAP1	0.152893	0.0139296	0	up
AC-like	3	PRPH	0.341691	0.0376656	0	up
AC-like	3	PRPF8	0.324214	0.00936442	0	up
AC-like	3	PSMA6	0.122175	0.0141686	0	up
AC-like	3	SMPD1	0.230846	0.0243032	0	up
AC-like	3	RCOR3	0.16151	0.0188131	0	up
AC-like	3	RELA	0.197859	0.0203001	0	up
AC-like	3	SINHCAF	0.364384	0.0258059	0	up
AC-like	3	SIN3A	0.16695	0.0171761	0	up
AC-like	3	SIM2	0.510766	0.0338664	0	up
AC-like	3	SIGMAR1	0.245041	0.0181853	0	up
AC-like	3	SIAH1	0.191146	0.0224665	0	up
AC-like	3	SHTN1	0.130533	0.0151725	0	up
AC-like	3	SHMT2	0.293044	0.0175325	0	up
AC-like	3	SH2B2	0.318154	0.034987	0	up
AC-like	3	SFRP1	-0.292669	0.0302938	0	down
AC-like	3	SFPQ	0.181264	0.00662856	0	up
AC-like	3	SF3B4	0.344892	0.0180003	0	up
AC-like	3	SF3B3	0.23883	0.015122	0	up
AC-like	3	SF3A1	0.207119	0.0115352	0	up
AC-like	3	SEZ6L2	0.737735	0.0430415	0	up
AC-like	3	SEZ6L	0.50612	0.0180092	0	up
AC-like	3	SETDB1	0.230495	0.022989	0	up
AC-like	3	SESN3	0.312331	0.0138539	0	up
AC-like	3	SERPINH1	0.256158	0.0194331	0	up
AC-like	3	SERPINA3	-0.156662	0.00620677	0	down
AC-like	3	SKA3	0.38091	0.0362298	0	up
AC-like	3	SLC11A2	0.162316	0.013694	0	up
AC-like	3	SLC16A1	0.278604	0.0231219	0	up
AC-like	3	SLC1A2	-0.251511	0.0182448	0	down
AC-like	3	SMN2	0.28776	0.0177833	0	up
AC-like	3	SMN1	0.228171	0.0145424	0	up
AC-like	3	SMC4	0.249404	0.0240934	0	up
AC-like	3	SMC3	0.174265	0.0156014	0	up
AC-like	3	SMC1A	0.314061	0.0125108	0	up
AC-like	3	SMARCE1	0.221169	0.0125109	0	up
AC-like	3	SMARCC1	0.244212	0.0136093	0	up
AC-like	3	SMARCB1	0.158822	0.0136371	0	up
AC-like	3	SMARCA4	0.191006	0.0114694	0	up
AC-like	3	SEPTIN9	0.312869	0.00796503	0	up
AC-like	3	SMAD4	0.190621	0.0148825	0	up
AC-like	3	SLCO1C1	-0.243053	0.0171244	0	down
AC-like	3	SLC7A5	0.276523	0.0302264	0	up
AC-like	3	SLC5A3	0.170323	0.0169401	0	up
AC-like	3	SLC40A1	0.214918	0.0206074	0	up
AC-like	3	SLC2A3	0.227449	0.0271384	0	up
AC-like	3	SLC2A1	0.294167	0.0280745	0	up
AC-like	3	SLC25A39	0.259612	0.0256597	0	up
AC-like	3	SLC25A13	0.28871	0.0259948	0	up
AC-like	3	SLC1A3	-0.206447	0.00963283	0	down
AC-like	3	SLITRK1	0.237988	0.0228978	0	up
AC-like	3	SENP6	0.131201	0.012191	0	up
AC-like	3	SEMA3C	0.459843	0.0344037	0	up
AC-like	3	SEL1L	0.23743	0.0167228	0	up
AC-like	3	RPRM	0.376599	0.0340842	0	up
AC-like	3	RPN1	0.15372	0.0112395	0	up
AC-like	3	RPA2	0.21872	0.0178716	0	up
AC-like	3	RPA1	0.178104	0.0174639	0	up
AC-like	3	RO60	0.123949	0.014681	0	up
AC-like	3	RNF38	0.294164	0.0171379	0	up
AC-like	3	RNF187	0.133306	0.0113222	0	up
AC-like	3	RNF128	0.80656	0.0601089	0	up
AC-like	3	RNASE1	0.243755	0.0256415	0	up
AC-like	3	RRM1	0.606906	0.0148772	0	up
AC-like	3	RMND5A	0.175461	0.0155926	0	up
AC-like	3	RHOT1	0.213294	0.0178308	0	up
AC-like	3	RHOC	0.174341	0.0109213	0	up
AC-like	3	RHOA	0.103212	0.0117864	0	up
AC-like	3	RHBDD2	0.110852	0.0128086	0	up
AC-like	3	RGCC	-0.196887	0.014579	0	down
AC-like	3	RFTN1	-0.231939	0.026991	0	down
AC-like	3	RFC5	0.301624	0.027157	0	up
AC-like	3	RFC4	0.191351	0.0226124	0	up
AC-like	3	RFC3	0.236969	0.0274248	0	up
AC-like	3	RIC8A	0.203964	0.0221651	0	up
AC-like	3	RECQL	0.380343	0.0179802	0	up
AC-like	3	RRM2	0.548907	0.0233236	0	up
AC-like	3	RTL8C	0.141563	0.0117637	0	up
AC-like	3	SEC23B	0.190246	0.0195231	0	up
AC-like	3	SEC13	0.189935	0.0170834	0	up
AC-like	3	SDHB	0.213273	0.0173221	0	up
AC-like	3	SDHAF3	0.344238	0.032536	0	up
AC-like	3	SCRN1	0.143344	0.0142413	0	up
AC-like	3	SCG2	0.957095	0.0168348	0	up
AC-like	3	SCARB1	-0.254319	0.0200543	0	down
AC-like	3	SCAF4	0.202393	0.0190968	0	up
AC-like	3	SART3	0.171584	0.0185659	0	up
AC-like	3	RTKN2	0.436046	0.0359023	0	up
AC-like	3	SART1	0.207864	0.0164692	0	up
AC-like	3	S1PR3	-0.379775	0.0232739	0	down
AC-like	3	S1PR1	-0.317731	0.0269129	0	down
AC-like	3	S100A6	0.476479	0.00435489	0	up
AC-like	3	S100A10	0.196925	0.00899673	0	up
AC-like	3	S100A1	0.293354	0.0258789	0	up
AC-like	3	RUVBL2	0.219735	0.0194882	0	up
AC-like	3	RUVBL1	0.237416	0.0190028	0	up
AC-like	3	RUNX1	0.421444	0.0442704	0	up
AC-like	3	RTN4	0.12715	0.0095418	0	up
AC-like	3	SAFB	0.201602	0.0136177	0	up
AC-like	3	FUS	0.206933	0.0123679	0	up
AC-like	3	MIAT	0.21612	0.0185913	0	up
AC-like	3	ZYX	0.402226	0.015485	0	up
AC-like	3	E2F1	0.493969	0.0275651	0	up
AC-like	3	E2F3	0.297937	0.0253161	0	up
AC-like	3	CCT6A	0.26215	0.0112476	0	up
AC-like	3	CCT5	0.128836	0.0127858	0	up
AC-like	3	CCT3	0.225293	0.00832053	0	up
AC-like	3	EBP	0.200157	0.0231196	0	up
AC-like	3	CCT2	0.225428	0.0104989	0	up
AC-like	3	CCND2	0.430048	0.00863238	0	up
AC-like	3	CCNB2	0.445326	0.0291121	0	up
AC-like	3	CCNB1	0.473077	0.0197022	0	up
AC-like	3	CCNA2	0.350287	0.0350712	0	up
AC-like	3	CCT7	0.25952	0.0100316	0	up
AC-like	3	CCN3	0.821126	0.0390588	0	up
AC-like	3	ECHDC1	0.208668	0.0204294	0	up
AC-like	3	CCDC9	0.270112	0.0281515	0	up
AC-like	3	CCDC80	0.257559	0.0111897	0	up
AC-like	3	CCDC77	0.492795	0.0233026	0	up
AC-like	3	CCDC50	0.121504	0.0138569	0	up
AC-like	3	CCDC14	0.214724	0.0170374	0	up
AC-like	3	EEF1A2	0.607704	0.0228114	0	up
AC-like	3	CCDC137	0.272927	0.0257698	0	up
AC-like	3	EEF1G	0.183942	0.00329791	0	up
AC-like	3	EFS	0.324101	0.0147542	0	up
AC-like	3	EFTUD2	0.178896	0.018151	0	up
AC-like	3	CCDC91	0.280306	0.0171869	0	up
AC-like	3	EGR3	0.44709	0.0453309	0	up
AC-like	3	CCT8	0.30015	0.0130866	0	up
AC-like	3	CD200	0.299505	0.0253052	0	up
AC-like	3	DPM1	0.181067	0.0204591	0	up
AC-like	3	DPP4	0.860688	0.0879363	0	up
AC-like	3	CDH6	0.354825	0.0380003	0	up
AC-like	3	CDCA7L	0.585021	0.0163202	0	up
AC-like	3	CDCA3	0.55556	0.0329125	0	up
AC-like	3	CDCA2	0.55201	0.0337941	0	up
AC-like	3	CDC73	0.158081	0.0159217	0	up
AC-like	3	CDC6	0.393105	0.0333848	0	up
AC-like	3	DRG1	0.147079	0.0168992	0	up
AC-like	3	CDC37	0.170086	0.0188443	0	up
AC-like	3	DST	0.103998	0.00415637	0	up
AC-like	3	CD151	0.312194	0.0232662	0	up
AC-like	3	DTNA	-0.192229	0.00968649	0	down
AC-like	3	DUSP6	0.502729	0.024258	0	up
AC-like	3	CDC27	0.172929	0.0188139	0	up
AC-like	3	CDC25A	0.446509	0.0513711	0	up
AC-like	3	CDC20	0.58445	0.0221962	0	up
AC-like	3	CDC123	0.18669	0.0148357	0	up
AC-like	3	CD9	0.229277	0.00903109	0	up
AC-like	3	DVL3	0.175948	0.0163674	0	up
AC-like	3	DYNC1H1	0.24606	0.0107476	0	up
AC-like	3	CD82	0.254437	0.0168683	0	up
AC-like	3	CD58	0.439925	0.0265613	0	up
AC-like	3	DYRK1A	0.141733	0.0170789	0	up
AC-like	3	DUSP5	0.641897	0.0475652	0	up
AC-like	3	EHBP1	0.286924	0.0189371	0	up
AC-like	3	CCAR2	0.295039	0.0166745	0	up
AC-like	3	CBX7	-0.254321	0.0275909	0	down
AC-like	3	C4B	0.181156	0.00715076	0	up
AC-like	3	C1QBP	0.189919	0.0123142	0	up
AC-like	3	BUB1B	0.50666	0.0388405	0	up
AC-like	3	BUB1	0.483455	0.0269501	0	up
AC-like	3	BTG1	0.110264	0.0102841	0	up
AC-like	3	BSDC1	0.233795	0.0173083	0	up
AC-like	3	BRSK2	0.442557	0.0329509	0	up
AC-like	3	BRIP1	0.591923	0.0285252	0	up
AC-like	3	EMC1	0.187709	0.0167447	0	up
AC-like	3	BRD4	0.156184	0.0132016	0	up
AC-like	3	EMD	0.166042	0.0194682	0	up
AC-like	3	CA12	0.762205	0.015088	0	up
AC-like	3	BRCA1	0.360233	0.0261049	0	up
AC-like	3	EMSY	0.230934	0.023051	0	up
AC-like	3	BNIP3L	0.216111	0.0143718	0	up
AC-like	3	BMPER	0.251424	0.0248438	0	up
AC-like	3	ENO1	0.166009	0.00569497	0	up
AC-like	3	ENO2	0.255786	0.0210371	0	up
AC-like	3	ENOSF1	0.36036	0.0243722	0	up
AC-like	3	BMI1	0.241074	0.0154313	0	up
AC-like	3	BLVRA	0.246292	0.022362	0	up
AC-like	3	BLM	0.674934	0.0394677	0	up
AC-like	3	BIRC5	0.480793	0.0173609	0	up
AC-like	3	BIRC2	0.133181	0.0150615	0	up
AC-like	3	EMP3	0.494479	0.0249026	0	up
AC-like	3	CA14	0.803671	0.0216104	0	up
AC-like	3	CACNA2D1	0.337279	0.0222738	0	up
AC-like	3	CACNG4	0.322663	0.0131074	0	up
AC-like	3	EHMT2	0.24879	0.0178123	0	up
AC-like	3	EID1	0.161616	0.0122062	0	up
AC-like	3	CBX5	0.189358	0.00949851	0	up
AC-like	3	CBX3	0.196739	0.00937367	0	up
AC-like	3	EIF1AY	0.36806	0.0223219	0	up
AC-like	3	EIF1B	0.290548	0.0182991	0	up
AC-like	3	EIF2AK3	0.213516	0.0209775	0	up
AC-like	3	CBX1	0.18324	0.0125913	0	up
AC-like	3	CBFB	0.190413	0.0161493	0	up
AC-like	3	CAT	0.301904	0.0263914	0	up
AC-like	3	EIF2S1	0.200982	0.0178007	0	up
AC-like	3	EIF3A	0.205658	0.0160491	0	up
AC-like	3	EIF3C	0.195078	0.00894349	0	up
AC-like	3	EIF4A1	0.314561	0.00768124	0	up
AC-like	3	EIF4A3	0.292228	0.0225307	0	up
AC-like	3	CASP8AP2	0.229724	0.0230716	0	up
AC-like	3	EIF4EBP1	0.35273	0.0198258	0	up
AC-like	3	CASP2	0.236111	0.0231195	0	up
AC-like	3	CASK	0.159051	0.0147839	0	up
AC-like	3	CAND1	0.148841	0.0141755	0	up
AC-like	3	EIF4G1	0.210757	0.0105809	0	up
AC-like	3	EIF5A	0.216047	0.0117032	0	up
AC-like	3	CACYBP	0.166772	0.0180672	0	up
AC-like	3	ELAVL1	0.193353	0.0144715	0	up
AC-like	3	CACNG5	0.701232	0.033709	0	up
AC-like	3	CDK1	0.546532	0.0249899	0	up
AC-like	3	ENPP2	0.564353	0.0386296	0	up
AC-like	3	CDK10	0.346739	0.0213636	0	up
AC-like	3	CDK2	0.352259	0.0255609	0	up
AC-like	3	CSE1L	0.224005	0.0152437	0	up
AC-like	3	CRKL	0.152572	0.0175231	0	up
AC-like	3	DDX1	0.189877	0.0130953	0	up
AC-like	3	CREBBP	0.131012	0.0135293	0	up
AC-like	3	CREB3	0.22059	0.021473	0	up
AC-like	3	CREB1	0.250881	0.0177377	0	up
AC-like	3	DDX27	0.289464	0.0185132	0	up
AC-like	3	CRB2	-0.59453	0.0313366	0	down
AC-like	3	CPT1A	0.250821	0.0178129	0	up
AC-like	3	CPSF6	0.272409	0.00835247	0	up
AC-like	3	DDX39B	0.120931	0.00792535	0	up
AC-like	3	CSNK2A1	0.147717	0.0130665	0	up
AC-like	3	CPS1	0.620765	0.0337223	0	up
AC-like	3	DDX3X	0.162105	0.0114823	0	up
AC-like	3	DDX3Y	0.329402	0.0191141	0	up
AC-like	3	COLEC12	-0.275949	0.0263762	0	down
AC-like	3	COL5A2	0.72364	0.0228234	0	up
AC-like	3	DEK	0.340574	0.0120078	0	up
AC-like	3	COL11A1	0.339575	0.018573	0	up
AC-like	3	COASY	0.260023	0.0235758	0	up
AC-like	3	CNTNAP4	0.559486	0.0389234	0	up
AC-like	3	CNR1	0.489032	0.0117314	0	up
AC-like	3	DHFR	0.260907	0.0154826	0	up
AC-like	3	CNP	0.16929	0.0107666	0	up
AC-like	3	CP	-0.395566	0.0330953	0	down
AC-like	3	CNOT1	0.225034	0.0158107	0	up
AC-like	3	CSNK2A2	0.213443	0.0192026	0	up
AC-like	3	DDB2	0.470179	0.0427815	0	up
AC-like	3	CXADR	0.619575	0.018773	0	up
AC-like	3	CUL5	0.19121	0.0191742	0	up
AC-like	3	CYCS	0.252157	0.015955	0	up
AC-like	3	CUL4B	0.175707	0.017532	0	up
AC-like	3	CYP27A1	-0.434964	0.0517861	0	down
AC-like	3	CUL4A	0.150166	0.0170578	0	up
AC-like	3	CYTOR	0.349095	0.0373183	0	up
AC-like	3	CUL1	0.146765	0.0175592	0	up
AC-like	3	DAP3	0.227214	0.0149035	0	up
AC-like	3	CTTN	0.102549	0.011357	0	up
AC-like	3	DAPK1	-0.165304	0.0168921	0	down
AC-like	3	CSNK2B	0.18083	0.010369	0	up
AC-like	3	CTSK	0.347447	0.0386945	0	up
AC-like	3	DAZAP2	0.183815	0.0160745	0	up
AC-like	3	DBN1	0.178427	0.0210696	0	up
AC-like	3	DCAF1	0.331386	0.0290707	0	up
AC-like	3	CTNNB1	0.243715	0.00995772	0	up
AC-like	3	DCTN1	0.186903	0.0138171	0	up
AC-like	3	CTNNAL1	0.393097	0.0253553	0	up
AC-like	3	DCX	0.397608	0.0173077	0	up
AC-like	3	CTCF	0.174937	0.0202387	0	up
AC-like	3	CTBP1	0.109262	0.0109856	0	up
AC-like	3	DDB1	0.137646	0.0131763	0	up
AC-like	3	CSPG4	0.350481	0.0224116	0	up
AC-like	3	DAZAP1	0.189646	0.0220571	0	up
AC-like	3	DHX30	0.234949	0.018262	0	up
AC-like	3	CMSS1	0.252961	0.0244485	0	up
AC-like	3	CLTC	0.111176	0.00855454	0	up
AC-like	3	CEP112	0.398757	0.0286803	0	up
AC-like	3	DMWD	0.134947	0.0129598	0	up
AC-like	3	CENPF	0.524286	0.0168538	0	up
AC-like	3	DNAH9	0.504048	0.0437586	0	up
AC-like	3	CENPB	0.277538	0.0202475	0	up
AC-like	3	DNAJA1	0.334599	0.0105844	0	up
AC-like	3	CENPA	0.575516	0.0306859	0	up
AC-like	3	DNAJB5	0.196788	0.0207114	0	up
AC-like	3	DNAJC10	0.172684	0.0126661	0	up
AC-like	3	CEMIP2	0.482299	0.0521275	0	up
AC-like	3	CELSR3	0.404399	0.0394861	0	up
AC-like	3	CEP128	0.465655	0.0325301	0	up
AC-like	3	CELSR2	0.25007	0.0113235	0	up
AC-like	3	DNM1	0.176832	0.0118983	0	up
AC-like	3	DNM2	0.196103	0.0152496	0	up
AC-like	3	DNMT1	0.303328	0.0146976	0	up
AC-like	3	CDKN3	0.455949	0.0402172	0	up
AC-like	3	DOT1L	0.257734	0.0167233	0	up
AC-like	3	CDKN1C	0.788196	0.0469944	0	up
AC-like	3	CDKN1B	0.227007	0.0114213	0	up
AC-like	3	CDKAL1	0.289332	0.0186729	0	up
AC-like	3	DPF2	0.22135	0.0208783	0	up
AC-like	3	CDK6	0.548582	0.0201364	0	up
AC-like	3	CDK4	0.403092	0.0179626	0	up
AC-like	3	CDV3	0.129603	0.0152393	0	up
AC-like	3	CEP170	0.246708	0.0147302	0	up
AC-like	3	CEP55	0.646664	0.0490135	0	up
AC-like	3	CFAP20	0.228112	0.0263054	0	up
AC-like	3	DHX9	0.219	0.0116255	0	up
AC-like	3	CLPX	0.139999	0.0150158	0	up
AC-like	3	DICER1	0.218528	0.018375	0	up
AC-like	3	CLK4	-0.166179	0.0183531	0	down
AC-like	3	DIP2B	0.333038	0.0166078	0	up
AC-like	3	CLK2	0.19641	0.0179399	0	up
AC-like	3	DIS3L2	0.170257	0.0192236	0	up
AC-like	3	CKS2	0.523244	0.0220659	0	up
AC-like	3	CKAP5	0.357176	0.0134838	0	up
AC-like	3	CKAP4	0.190317	0.0169347	0	up
AC-like	3	CIP2A	0.425554	0.0246932	0	up
AC-like	3	DKC1	0.309281	0.0199262	0	up
AC-like	3	CINP	0.2593	0.026052	0	up
AC-like	3	DLD	0.142316	0.0155025	0	up
AC-like	3	DLG4	0.1533	0.0178054	0	up
AC-like	3	CHST8	0.6437	0.0573078	0	up
AC-like	3	CHRM3	0.855494	0.0624709	0	up
AC-like	3	FSTL1	0.250239	0.0216289	0	up
AC-like	3	CHEK2	0.322441	0.0368253	0	up
AC-like	3	CHEK1	0.314108	0.0256586	0	up
AC-like	3	CHD9	0.137515	0.0101978	0	up
AC-like	3	CHD7	0.282898	0.0108559	0	up
AC-like	3	CHAMP1	0.280131	0.0231325	0	up
AC-like	3	CHAF1A	0.327282	0.0268672	0	up
AC-like	3	CFDP1	0.19798	0.0180876	0	up
AC-like	3	CDK16	0.270236	0.0170093	0	up
AC-like	3	BHLHE41	-0.225387	0.0173125	0	down
AC-like	3	EIF2AK4	0.210578	0.0201995	0	up
AC-like	3	AP2A1	0.192991	0.0145373	0	up
AC-like	3	ATF6	0.214328	0.0160981	0	up
AC-like	3	EXOSC10	0.164532	0.0172907	0	up
AC-like	3	EXO1	0.395704	0.0336355	0	up
AC-like	3	FAM20C	0.204098	0.0126071	0	up
AC-like	3	EWSR1	0.150914	0.00851282	0	up
AC-like	3	ATIC	0.187791	0.0170324	0	up
AC-like	3	ATL1	0.291641	0.0276865	0	up
AC-like	3	AGO1	0.258344	0.0199493	0	up
AC-like	3	AGFG1	0.133195	0.0140542	0	up
AC-like	3	FLNC	-0.506527	0.0565389	0	down
AC-like	3	FANCI	0.467252	0.0225558	0	up
AC-like	3	FLOT2	0.27414	0.0141695	0	up
AC-like	3	EVL	0.193829	0.00912969	0	up
AC-like	3	ANXA2	0.725088	0.0121339	0	up
AC-like	3	ATP13A3	0.224981	0.0151367	0	up
AC-like	3	AGAP1	0.322651	0.0159028	0	up
AC-like	3	AEBP1	-0.586007	0.0392128	0	down
AC-like	3	FMNL3	0.259229	0.0199851	0	up
AC-like	3	ADRA1A	-0.675302	0.0504434	0	down
AC-like	3	ADNP	0.186264	0.0131722	0	up
AC-like	3	ATP1A1	0.453324	0.00974503	0	up
AC-like	3	ETV6	0.271163	0.0265772	0	up
AC-like	3	ETV5	0.431393	0.0223756	0	up
AC-like	3	ADGRB2	0.231986	0.0126517	0	up
AC-like	3	FNDC3B	0.272396	0.0217038	0	up
AC-like	3	ADCY2	-0.204217	0.0147615	0	down
AC-like	3	ARHGAP35	0.20179	0.014021	0	up
AC-like	3	ESF1	0.234055	0.0230027	0	up
AC-like	3	FMC1	0.245737	0.0223284	0	up
AC-like	3	FLII	0.200585	0.0151699	0	up
AC-like	3	AHCY	0.290728	0.0151318	0	up
AC-like	3	FAM193A	0.168752	0.0193829	0	up
AC-like	3	ARHGEF2	0.304024	0.0137941	0	up
AC-like	3	ARHGEF7	0.187997	0.0185411	0	up
AC-like	3	ARL4C	0.407767	0.0189882	0	up
AC-like	3	ARL4D	0.456833	0.04225	0	up
AC-like	3	ARRB2	0.20264	0.0187264	0	up
AC-like	3	ARRDC3	0.141009	0.0149011	0	up
AC-like	3	ART3	0.822233	0.0377679	0	up
AC-like	3	ARF1	0.141916	0.0126283	0	up
AC-like	3	APTX	0.24043	0.0206471	0	up
AC-like	3	ANAPC1	0.225243	0.0169836	0	up
AC-like	3	FAF1	0.215588	0.0185037	0	up
AC-like	3	ASF1B	0.453319	0.049455	0	up
AC-like	3	ALYREF	0.423649	0.0148638	0	up
AC-like	3	ALKBH5	0.275526	0.0191979	0	up
AC-like	3	ALDH3A2	0.171648	0.0147109	0	up
AC-like	3	ALDH1B1	0.295632	0.0314785	0	up
AC-like	3	AKT3	0.184097	0.0112562	0	up
AC-like	3	APPBP2	0.185037	0.0162676	0	up
AC-like	3	FIP1L1	0.164724	0.0134009	0	up
AC-like	3	FABP7	0.526049	0.0111747	0	up
AC-like	3	ASPM	0.437476	0.0283999	0	up
AC-like	3	ASTN2	-0.159778	0.0154948	0	down
AC-like	3	F5	-0.92676	0.0591087	0	down
AC-like	3	AKT2	0.145514	0.0141293	0	up
AC-like	3	EZH2	0.484774	0.0167466	0	up
AC-like	3	AKT1	0.355008	0.0132321	0	up
AC-like	3	EYA4	0.849153	0.0751656	0	up
AC-like	3	AIMP2	0.286722	0.0209485	0	up
AC-like	3	AHR	0.325929	0.0192282	0	up
AC-like	3	ADAMTS4	0.64504	0.0464308	0	up
AC-like	3	ATP2B1	0.177609	0.0194548	0	up
AC-like	3	ETV1	0.0998771	0.00993395	0	up
AC-like	3	FEN1	0.479953	0.0269772	0	up
AC-like	3	BAG3	-0.36597	0.0248843	0	down
AC-like	3	ATP5F1A	0.191782	0.00847934	0	up
AC-like	3	ERBB3	0.509405	0.0146979	0	up
AC-like	3	APH1B	0.178555	0.0202386	0	up
AC-like	3	FANCA	0.661828	0.0399099	0	up
AC-like	3	ABL2	0.204985	0.0222309	0	up
AC-like	3	BAP1	0.300952	0.0211173	0	up
AC-like	3	ABI3BP	-0.314872	0.0227353	0	down
AC-like	3	BARD1	0.267927	0.0206617	0	up
AC-like	3	BAZ2B	0.162568	0.0176961	0	up
AC-like	3	FREM1	0.320248	0.0335428	0	up
AC-like	3	FREM2	0.518694	0.0192813	0	up
AC-like	3	BCAN	0.0629558	0.00269798	0	up
AC-like	3	AP2A2	0.422549	0.0168206	0	up
AC-like	3	BEX2	0.259867	0.0188062	0	up
AC-like	3	FRMD4A	0.256864	0.011791	0	up
AC-like	3	FRMD6	0.354774	0.0266305	0	up
AC-like	3	BCAT1	0.349779	0.0247521	0	up
AC-like	3	BCCIP	0.194017	0.0194169	0	up
AC-like	3	BCL11A	0.430339	0.0283051	0	up
AC-like	3	AP2M1	0.203049	0.00858142	0	up
AC-like	3	ABCB4	0.550096	0.0504592	0	up
AC-like	3	APEX1	0.193105	0.0127691	0	up
AC-like	3	BCL2L2	0.152704	0.0152367	0	up
AC-like	3	BCL7B	0.238844	0.027264	0	up
AC-like	3	FAR1	0.237554	0.0137304	0	up
AC-like	3	FSCN1	0.383257	0.0103324	0	up
AC-like	3	BCOR	0.376499	0.0303061	0	up
AC-like	3	FANCD2	0.384381	0.03686	0	up
AC-like	3	BECN1	0.214477	0.0183891	0	up
AC-like	3	FBL	0.239797	0.0126769	0	up
AC-like	3	AP1M1	0.167907	0.0186322	0	up
AC-like	3	ERC1	0.322633	0.0178345	0	up
AC-like	3	ACLY	0.231344	0.0131829	0	up
AC-like	3	APOL6	-0.257276	0.0225978	0	down
AC-like	3	FDX1	0.239732	0.024202	0	up
AC-like	3	FOXA1	1.23251	0.0555458	0	up
AC-like	3	APMAP	0.146359	0.0143426	0	up
AC-like	3	ADAM9	0.12148	0.0109947	0	up
AC-like	3	ADAM17	0.208228	0.0167287	0	up
AC-like	3	FOXF1	0.909333	0.0737287	0	up
AC-like	3	ANXA5	0.167784	0.0106672	0	up
AC-like	3	FOXM1	0.574526	0.0175615	0	up
AC-like	3	ERGIC2	0.26723	0.016457	0	up
AC-like	3	ATRX	-0.310681	0.0261873	0	down
AC-like	3	ADAM10	0.151539	0.0150005	0	up
AC-like	3	ATXN2L	0.181016	0.0131345	0	up
AC-like	3	FOXG1	0.543989	0.0141724	0	up
AC-like	3	ANP32E	0.408608	0.0148785	0	up
AC-like	3	ACTL6A	0.306829	0.0230108	0	up
AC-like	3	ATXN3	0.230443	0.0178325	0	up
AC-like	3	API5	0.320171	0.0185496	0	up
AC-like	3	AURKA	0.49675	0.0367714	0	up
AC-like	3	ACRV1	0.612707	0.0634742	0	up
AC-like	3	ACTN4	0.226598	0.0116744	0	up
AC-like	3	AURKB	0.544405	0.0257348	0	up
AC-like	3	MAP7	-0.378905	0.0460301	4.81951e-16	down
AC-like	3	TLK1	0.14899	0.0181984	4.81951e-16	up
AC-like	3	HTATIP2	0.457809	0.05542	4.81951e-16	up
AC-like	3	TRAP1	0.162684	0.0198513	4.81951e-16	up
AC-like	3	GRWD1	0.263082	0.0320568	4.81951e-16	up
AC-like	3	PYGL	0.233382	0.0284258	4.81951e-16	up
AC-like	3	KHSRP	0.1062	0.0129482	4.81951e-16	up
AC-like	3	NEBL	-0.415647	0.0504054	4.81951e-16	down
AC-like	3	TSSC4	0.283626	0.034351	4.81951e-16	up
AC-like	3	TPMT	0.208432	0.0254827	4.81951e-16	up
AC-like	3	ST6GAL1	0.246173	0.0297823	4.81951e-16	up
AC-like	3	MCL1	0.0543064	0.00657776	4.81951e-16	up
AC-like	3	SRI	0.083051	0.010094	4.81951e-16	up
AC-like	3	RLF	0.244069	0.0295977	4.81951e-16	up
AC-like	3	ROCK1	0.137336	0.0166288	4.81951e-16	up
AC-like	3	UBR5	0.108572	0.0132288	4.81951e-16	up
AC-like	3	CA10	-0.277008	0.0337263	4.81951e-16	down
AC-like	3	MYOF	-0.403759	0.0493096	4.81951e-16	down
AC-like	3	MAEA	0.140586	0.017323	9.55417e-16	up
AC-like	3	RPF1	0.18517	0.022722	9.55417e-16	up
AC-like	3	SPAG5	0.231553	0.0285238	9.55417e-16	up
AC-like	3	FAM117B	0.187631	0.0231118	9.55417e-16	up
AC-like	3	DMXL2	0.138553	0.0170518	9.55417e-16	up
AC-like	3	SLC6A1	-0.144275	0.0177124	9.55417e-16	down
AC-like	3	RNF167	0.12143	0.014945	9.55417e-16	up
AC-like	3	SUV39H1	0.328215	0.0404163	9.55417e-16	up
AC-like	3	NUMB	0.220648	0.02716	9.55417e-16	up
AC-like	3	NUP153	0.159696	0.019709	9.55417e-16	up
AC-like	3	SLC6A9	0.115052	0.0142106	1.41938e-15	up
AC-like	3	NOM1	0.221507	0.0274721	1.41938e-15	up
AC-like	3	NMU	0.298579	0.0369333	1.41938e-15	up
AC-like	3	SLC25A1	0.113251	0.0140436	1.41938e-15	up
AC-like	3	G6PD	0.204431	0.0253627	1.41938e-15	up
AC-like	3	ZBTB3	0.302476	0.0374299	1.41938e-15	up
AC-like	3	MED1	0.176725	0.021874	1.41938e-15	up
AC-like	3	GRIK5	0.186277	0.0230322	1.41938e-15	up
AC-like	3	POLR2C	0.130235	0.0161148	1.41938e-15	up
AC-like	3	PSMB5	0.16395	0.0203029	1.41938e-15	up
AC-like	3	STUB1	0.156134	0.0193052	1.41938e-15	up
AC-like	3	PBX3	0.180361	0.0224118	1.88922e-15	up
AC-like	3	MAP4K5	0.167946	0.0208758	1.88922e-15	up
AC-like	3	SRPX	0.154324	0.019249	2.35537e-15	up
AC-like	3	ZFYVE1	0.192901	0.0240978	2.35537e-15	up
AC-like	3	TBL2	0.180527	0.0225448	2.35537e-15	up
AC-like	3	DSG2	0.746995	0.0935599	2.82154e-15	up
AC-like	3	AARSD1	0.228243	0.0285655	2.82154e-15	up
AC-like	3	FOSL2	0.117346	0.0147058	3.28611e-15	up
AC-like	3	PC	-0.193408	0.0242605	3.28611e-15	down
AC-like	3	PLK4	0.344776	0.043303	3.74583e-15	up
AC-like	3	TERF1	0.136491	0.0171529	3.74583e-15	up
AC-like	3	PADI2	-0.171922	0.0216273	3.74583e-15	down
AC-like	3	MYO5A	0.175362	0.022087	4.19596e-15	up
AC-like	3	AP3B2	0.256008	0.0322249	4.19596e-15	up
AC-like	3	NEFL	0.407647	0.0513598	4.19596e-15	up
AC-like	3	ABTB2	0.411883	0.0518507	4.19596e-15	up
AC-like	3	NPPA	0.189564	0.023877	4.19596e-15	up
AC-like	3	SOX2	0.0474841	0.00598627	4.65019e-15	up
AC-like	3	GNAO1	-0.129279	0.0163156	4.65019e-15	down
AC-like	3	PRKCI	0.185163	0.0233717	4.65019e-15	up
AC-like	3	NCOA4	0.124191	0.0156785	5.11083e-15	up
AC-like	3	NR4A1	0.305552	0.038648	5.56592e-15	up
AC-like	3	PHF6	0.141177	0.0178526	5.56592e-15	up
AC-like	3	NEURL4	0.173412	0.0219697	6.0246e-15	up
AC-like	3	TRMT2A	0.186165	0.0236085	6.47696e-15	up
AC-like	3	DAB1	0.387835	0.0491633	6.47696e-15	up
AC-like	3	CAMK1	0.26694	0.0338745	6.93369e-15	up
AC-like	3	TRPM7	0.158865	0.0201949	7.38336e-15	up
AC-like	3	PTDSS1	0.157414	0.0199984	7.38336e-15	up
AC-like	3	RIMS4	0.263899	0.0335646	7.83816e-15	up
AC-like	3	IVNS1ABP	0.187658	0.0239006	8.29218e-15	up
AC-like	3	RPS6KA5	0.29488	0.0375571	8.73802e-15	up
AC-like	3	VPS4A	0.12721	0.0162097	8.73802e-15	up
AC-like	3	VKORC1	0.157571	0.0201007	9.19013e-15	up
AC-like	3	TMEM9B	0.118501	0.0151231	9.64147e-15	up
AC-like	3	RFX4	-0.116602	0.01489	1.0092e-14	down
AC-like	3	NTPCR	0.170106	0.0217399	1.05152e-14	up
AC-like	3	NPM3	0.224803	0.0287405	1.05152e-14	up
AC-like	3	INVS	0.16294	0.0208219	1.05152e-14	up
AC-like	3	CLPTM1L	0.14069	0.0179758	1.05152e-14	up
AC-like	3	MYCBP	0.249756	0.0320156	1.27904e-14	up
AC-like	3	RPA3	0.202648	0.0260159	1.36809e-14	up
AC-like	3	DHX29	0.180368	0.0231472	1.36809e-14	up
AC-like	3	PON2	0.0862784	0.0110986	1.5492e-14	up
AC-like	3	PRPS1	0.1658	0.0213382	1.59343e-14	up
AC-like	3	GCNT2	0.337511	0.0434507	1.63621e-14	up
AC-like	3	ZEB2	0.118772	0.0152885	1.63621e-14	up
AC-like	3	GRB2	0.107444	0.0138398	1.68026e-14	up
AC-like	3	TRAF6	0.225395	0.0290488	1.72422e-14	up
AC-like	3	PDPN	-0.277914	0.0358604	1.85879e-14	down
AC-like	3	CDKN2B	-0.313078	0.0404164	1.94784e-14	down
AC-like	3	RAD51	0.44083	0.056982	2.082e-14	up
AC-like	3	FAT3	0.137015	0.017717	2.12548e-14	up
AC-like	3	RAB7A	0.0855441	0.0110681	2.21409e-14	up
AC-like	3	ZMYM3	0.184855	0.0239326	2.30254e-14	up
AC-like	3	ASPH	0.0550928	0.00713503	2.34574e-14	up
AC-like	3	NR0B1	0.349034	0.0452321	2.43393e-14	up
AC-like	3	DMRT2	0.393913	0.0511236	2.65709e-14	up
AC-like	3	IMPDH2	0.121111	0.015766	3.19486e-14	up
AC-like	3	PFKP	0.112562	0.0146666	3.37206e-14	up
AC-like	3	BRAF	0.132506	0.0172759	3.45912e-14	up
AC-like	3	RMND1	0.205441	0.0268027	3.6358e-14	up
AC-like	3	AKR1B1	0.137515	0.0179467	3.67765e-14	up
AC-like	3	CYBC1	0.178417	0.0233486	4.34321e-14	up
AC-like	3	ROCK2	0.221651	0.0290053	4.34321e-14	up
AC-like	3	HES1	0.227793	0.029898	5.14492e-14	up
AC-like	3	FCGR2A	0.272113	0.0357305	5.27478e-14	up
AC-like	3	BRCA2	0.305557	0.0401356	5.40444e-14	up
AC-like	3	XPO7	0.104552	0.01374	5.53388e-14	up
AC-like	3	IRGQ	0.155739	0.0204811	5.75229e-14	up
AC-like	3	DDX10	0.197373	0.0259703	5.92578e-14	up
AC-like	3	ACAA2	0.277179	0.0364968	6.18803e-14	up
AC-like	3	SLC25A11	0.149382	0.019686	6.48901e-14	up
AC-like	3	PELP1	0.196939	0.0259531	6.48901e-14	up
AC-like	3	SOS1	0.138123	0.0182161	6.79456e-14	up
AC-like	3	ASCL1	0.14671	0.0193563	6.92213e-14	up
AC-like	3	OTUB1	0.20091	0.0265287	7.2593e-14	up
AC-like	3	TKTL1	-0.437647	0.0577906	7.2593e-14	down
AC-like	3	SLC24A4	-0.851926	0.112493	7.2593e-14	down
AC-like	3	FOXJ2	0.221414	0.0292593	7.60721e-14	up
AC-like	3	LZTS1	0.378115	0.0500245	8.13132e-14	up
AC-like	3	RNF112	0.147306	0.0195274	9.09613e-14	up
AC-like	3	XIAP	0.145524	0.0193246	1.00594e-13	up
AC-like	3	WWP2	0.173368	0.0230437	1.05802e-13	up
AC-like	3	CYREN	0.157493	0.0209446	1.0924e-13	up
AC-like	3	VDAC2	0.145433	0.0193431	1.09592e-13	up
AC-like	3	CTNND2	-0.0941998	0.0125447	1.17859e-13	down
AC-like	3	SPATS2	0.175731	0.023411	1.204e-13	up
AC-like	3	XPO6	0.122797	0.0163649	1.22497e-13	up
AC-like	3	PRODH	-0.623393	0.0831487	1.2854e-13	down
AC-like	3	GABRG1	-0.435788	0.0581642	1.33697e-13	down
AC-like	3	TAFA5	-0.141868	0.0189434	1.36655e-13	down
AC-like	3	OXSR1	0.189003	0.0252455	1.39058e-13	up
AC-like	3	MEPCE	0.1388	0.01854	1.39058e-13	up
AC-like	3	MIPOL1	0.19136	0.0256029	1.52928e-13	up
AC-like	3	PMS2	0.151216	0.0202334	1.53678e-13	up
AC-like	3	XRCC2	0.34774	0.0465444	1.56172e-13	up
AC-like	3	SORD	0.140483	0.0188127	1.60406e-13	up
AC-like	3	KCNK9	0.508596	0.0682023	1.73343e-13	up
AC-like	3	COPS5	0.120735	0.0162136	1.87565e-13	up
AC-like	3	KLHL24	0.164823	0.0221394	1.90024e-13	up
AC-like	3	MDFIC	-0.308166	0.0414091	1.94217e-13	down
AC-like	3	CAV2	0.417574	0.0561165	1.9493e-13	up
AC-like	3	PACC1	0.201836	0.0271912	2.23838e-13	up
AC-like	3	HBS1L	0.200532	0.0270606	2.45765e-13	up
AC-like	3	POLE	0.236703	0.0320246	2.83682e-13	up
AC-like	3	HMMR	0.380532	0.0515223	2.95573e-13	up
AC-like	3	SCFD2	0.144571	0.01958	3.00094e-13	up
AC-like	3	CNTLN	0.192512	0.0260861	3.08496e-13	up
AC-like	3	ALDH2	-0.113294	0.0153686	3.27247e-13	down
AC-like	3	MAPK3	0.130225	0.0176706	3.32595e-13	up
AC-like	3	ZNF608	0.16803	0.0228175	3.46124e-13	up
AC-like	3	PLS3	0.184193	0.0250177	3.49878e-13	up
AC-like	3	SLC17A7	0.379364	0.0515262	3.49878e-13	up
AC-like	3	PM20D2	0.132536	0.0180198	3.69812e-13	up
AC-like	3	REST	0.173163	0.0235732	3.95729e-13	up
AC-like	3	CCDC102B	0.244961	0.0333534	3.99709e-13	up
AC-like	3	URB1	-0.138459	0.0188639	4.12692e-13	down
AC-like	3	IPO11	0.15205	0.0207213	4.18796e-13	up
AC-like	3	PYM1	0.198925	0.027114	4.22748e-13	up
AC-like	3	UBA1	0.0997588	0.0136067	4.3825e-13	up
AC-like	3	RECK	0.297616	0.0405988	4.40898e-13	up
AC-like	3	RUBCN	-0.16184	0.0221226	4.9311e-13	down
AC-like	3	GRK2	0.150795	0.0206195	5.01688e-13	up
AC-like	3	RRP15	0.212572	0.0290842	5.17932e-13	up
AC-like	3	KCTD5	0.148191	0.020309	5.65697e-13	up
AC-like	3	DBR1	0.172637	0.0236613	5.67809e-13	up
AC-like	3	WBP2	0.0788425	0.0108076	5.72022e-13	up
AC-like	3	STK33	0.171308	0.0234829	5.72022e-13	up
AC-like	3	PIEZO1	-0.220012	0.0302113	6.27245e-13	down
AC-like	3	PDXDC1	0.104086	0.0143105	6.70491e-13	up
AC-like	3	NDRG1	0.164845	0.022672	6.82695e-13	up
AC-like	3	GSS	0.163571	0.0224977	6.83434e-13	up
AC-like	3	NHLH2	0.38342	0.0527737	7.10013e-13	up
AC-like	3	HSPB11	0.163115	0.0224521	7.10729e-13	up
AC-like	3	NFATC3	0.176535	0.0243025	7.15251e-13	up
AC-like	3	MAP3K7CL	0.470511	0.0647865	7.23147e-13	up
AC-like	3	TONSL	0.258966	0.0356661	7.31875e-13	up
AC-like	3	EIF4ENIF1	0.183637	0.0252949	7.3637e-13	up
AC-like	3	ODR4	0.149985	0.0206607	7.38327e-13	up
AC-like	3	SLC29A1	0.278388	0.0384182	8.13173e-13	up
AC-like	3	LTBP1	-0.177879	0.0245664	8.46222e-13	down
AC-like	3	POLB	0.217656	0.0300687	8.58608e-13	up
AC-like	3	PLEKHM2	0.138604	0.0191551	8.75597e-13	up
AC-like	3	SMAP2	0.162481	0.0224644	8.95081e-13	up
AC-like	3	NRIP1	0.171552	0.0237443	9.47271e-13	up
AC-like	3	WWC1	-0.172413	0.023903	1.03377e-12	down
AC-like	3	MT2A	-0.0389323	0.00540155	1.07488e-12	down
AC-like	3	BCL2L11	0.189244	0.0262838	1.1356e-12	up
AC-like	3	NGDN	0.207734	0.0288562	1.14351e-12	up
AC-like	3	RANBP3	0.129817	0.0180614	1.24172e-12	up
AC-like	3	ADAMTS12	-0.298958	0.0416399	1.31554e-12	down
AC-like	3	PAK1IP1	0.174205	0.0242693	1.32998e-12	up
AC-like	3	PICALM	0.104043	0.0145444	1.58966e-12	up
AC-like	3	OLFML3	0.266819	0.0373518	1.70889e-12	up
AC-like	3	RTCB	0.122222	0.0171211	1.76755e-12	up
AC-like	3	HECTD4	0.103948	0.0145741	1.84901e-12	up
AC-like	3	RAB8A	0.153793	0.0215644	1.8555e-12	up
AC-like	3	LZIC	0.115926	0.0162636	1.90643e-12	up
AC-like	3	NXN	0.236183	0.0331447	1.93487e-12	up
AC-like	3	SAMD4A	0.174378	0.0244982	2.04624e-12	up
AC-like	3	AGAP3	0.146525	0.0205891	2.06499e-12	up
AC-like	3	AP5B1	0.217036	0.0305113	2.11395e-12	up
AC-like	3	PWP1	0.134575	0.0189352	2.20879e-12	up
AC-like	3	MEIS2	0.185767	0.0261513	2.26543e-12	up
AC-like	3	NEPRO	0.129292	0.0182071	2.30214e-12	up
AC-like	3	SLC17A6	0.693913	0.0977208	2.30411e-12	up
AC-like	3	UBE2L3	0.144816	0.0203944	2.30607e-12	up
AC-like	3	LGR4	0.197782	0.0278811	2.42349e-12	up
AC-like	3	CREB5	0.249946	0.0352499	2.47645e-12	up
AC-like	3	RPAP3	0.204447	0.0288374	2.49269e-12	up
AC-like	3	ANKH	-0.125492	0.0177305	2.71462e-12	down
AC-like	3	MAP2K4	0.163365	0.0230824	2.71832e-12	up
AC-like	3	CDR2L	0.239494	0.0338523	2.77172e-12	up
AC-like	3	APOL2	-0.0950281	0.0134863	3.39768e-12	down
AC-like	3	TMTC3	0.206749	0.0293759	3.60144e-12	up
AC-like	3	UTRN	-0.245883	0.0349514	3.67824e-12	down
AC-like	3	IL12A	-0.53375	0.0760182	4.05308e-12	down
AC-like	3	RECQL4	0.311701	0.0444491	4.31359e-12	up
AC-like	3	PPIF	-0.157569	0.0224845	4.4551e-12	down
AC-like	3	NRK	0.699015	0.099789	4.54737e-12	up
AC-like	3	GNB1L	0.404883	0.0578141	4.60112e-12	up
AC-like	3	ETV3	0.268439	0.0383546	4.74128e-12	up
AC-like	3	GJB1	0.661485	0.0945444	4.81723e-12	up
AC-like	3	CNNM3	0.180938	0.0258625	4.82706e-12	up
AC-like	3	NVL	0.19128	0.0273537	4.93905e-12	up
AC-like	3	MED12	0.14854	0.0212664	5.22825e-12	up
AC-like	3	CALM3	0.0694641	0.00994988	5.34797e-12	up
AC-like	3	POLR2M	0.111542	0.0159771	5.34797e-12	up
AC-like	3	CEP85	0.249405	0.0357341	5.41703e-12	up
AC-like	3	TRIM23	0.149042	0.0213593	5.47504e-12	up
AC-like	3	ZNF76	0.147255	0.0211276	5.79436e-12	up
AC-like	3	ASIC1	0.151599	0.0217532	5.82082e-12	up
AC-like	3	ATL2	0.171514	0.0246232	5.96338e-12	up
AC-like	3	CD14	0.245308	0.0352375	6.12918e-12	up
AC-like	3	RSPRY1	0.127267	0.0182831	6.14872e-12	up
AC-like	3	RAB28	0.159084	0.0228539	6.14872e-12	up
AC-like	3	RWDD1	0.237529	0.03418	6.66867e-12	up
AC-like	3	SLC1A5	0.347222	0.0499941	6.85886e-12	up
AC-like	3	ICA1	0.223677	0.0322549	7.38798e-12	up
AC-like	3	TACC2	0.133739	0.019294	7.54232e-12	up
AC-like	3	TOX4	0.137882	0.0198962	7.6188e-12	up
AC-like	3	TRIM47	0.0721051	0.0104121	7.88409e-12	up
AC-like	3	SCN8A	0.212156	0.0306523	8.09155e-12	up
AC-like	3	TPPP	-0.396305	0.0572633	8.12089e-12	down
AC-like	3	RETREG3	0.144976	0.0209506	8.16382e-12	up
AC-like	3	DNMT3B	0.376345	0.0544081	8.32212e-12	up
AC-like	3	ERO1A	0.143438	0.0207635	8.85545e-12	up
AC-like	3	SFRP4	-0.435886	0.0631002	8.86973e-12	down
AC-like	3	SAMD9	-0.27864	0.0403674	9.19632e-12	down
AC-like	3	HIVEP2	0.238623	0.0345743	9.24549e-12	up
AC-like	3	ADD1	0.0653948	0.00947849	9.39921e-12	up
AC-like	3	KATNA1	0.232235	0.0337682	1.09585e-11	up
AC-like	3	MTR	0.126917	0.0184691	1.13807e-11	up
AC-like	3	CUTA	0.129933	0.0189162	1.16106e-11	up
AC-like	3	HEATR5B	0.176697	0.0257551	1.22905e-11	up
AC-like	3	NRP2	-0.210358	0.0306696	1.24382e-11	down
AC-like	3	NACC2	-0.145765	0.0212584	1.26036e-11	down
AC-like	3	MYB	0.43839	0.0639374	1.26222e-11	up
AC-like	3	MOG	-0.369003	0.0538207	1.26383e-11	down
AC-like	3	SLC16A9	-0.141889	0.0206951	1.26383e-11	down
AC-like	3	FGF13	-0.312565	0.0456049	1.28423e-11	down
AC-like	3	CSK	0.153289	0.0223677	1.28876e-11	up
AC-like	3	ATPAF1	0.145615	0.0212603	1.32427e-11	up
AC-like	3	CACNA1G	-0.342793	0.0501096	1.40234e-11	down
AC-like	3	CNTROB	0.190191	0.0278056	1.40934e-11	up
AC-like	3	PRMT5	0.141391	0.0206801	1.43798e-11	up
AC-like	3	GLA	0.208968	0.0305848	1.4839e-11	up
AC-like	3	SEPTIN6	0.291224	0.0426267	1.48783e-11	up
AC-like	3	GMEB1	0.215843	0.0316515	1.62307e-11	up
AC-like	3	PTK2	0.0776309	0.0113878	1.64835e-11	up
AC-like	3	PPP1R1B	0.266924	0.0392001	1.73842e-11	up
AC-like	3	MYBBP1A	0.187637	0.0275713	1.78336e-11	up
AC-like	3	TXNRD1	0.131433	0.0193185	1.80698e-11	up
AC-like	3	ABCD3	0.127054	0.0186802	1.83069e-11	up
AC-like	3	CDK14	0.141254	0.0208026	1.97906e-11	up
AC-like	3	EMP2	-0.414492	0.0612076	2.24439e-11	down
AC-like	3	LMBR1L	0.191343	0.0282651	2.27881e-11	up
AC-like	3	TAF1	0.128685	0.0190214	2.34639e-11	up
AC-like	3	EIF4EBP2	0.104007	0.0153744	2.34983e-11	up
AC-like	3	IFIH1	-0.228896	0.0338535	2.40662e-11	down
AC-like	3	PIH1D1	0.152939	0.0226347	2.48119e-11	up
AC-like	3	DZIP1L	0.183288	0.0271498	2.58174e-11	up
AC-like	3	MAFB	-0.187327	0.0277563	2.61601e-11	down
AC-like	3	IPO5	0.0945498	0.014018	2.68933e-11	up
AC-like	3	PBDC1	0.185675	0.0275532	2.80217e-11	up
AC-like	3	MITD1	0.144133	0.0213902	2.81059e-11	up
AC-like	3	CUL3	0.104745	0.0155551	2.89568e-11	up
AC-like	3	CCDC43	0.171575	0.0254801	2.8957e-11	up
AC-like	3	DVL1	0.149096	0.0221489	2.93687e-11	up
AC-like	3	MUTYH	0.229818	0.0341553	2.99462e-11	up
AC-like	3	GNAQ	0.131907	0.019625	3.14501e-11	up
AC-like	3	AMOT	-0.152389	0.0226952	3.29273e-11	down
AC-like	3	SCML2	0.370622	0.0552029	3.3075e-11	up
AC-like	3	PKNOX2	-0.177692	0.0264913	3.45053e-11	down
AC-like	3	CRNDE	0.211215	0.0315312	3.66533e-11	up
AC-like	3	ITPKA	0.418816	0.0625541	3.74768e-11	up
AC-like	3	DHRS3	-0.125685	0.0187872	3.88371e-11	down
AC-like	3	TBK1	0.152586	0.0228142	3.92731e-11	up
AC-like	3	PKD1	0.11414	0.0170683	3.95036e-11	up
AC-like	3	ZBTB16	-0.162095	0.0242425	3.97041e-11	down
AC-like	3	TRMT1L	0.194349	0.0290912	4.12415e-11	up
AC-like	3	MKX	-0.478786	0.0716679	4.12415e-11	down
AC-like	3	TMTC4	0.264408	0.0396485	4.46757e-11	up
AC-like	3	TP53BP1	0.102021	0.0153013	4.5051e-11	up
AC-like	3	ATXN2	0.107213	0.0160874	4.59601e-11	up
AC-like	3	KCNAB3	0.258245	0.0387933	4.83247e-11	up
AC-like	3	UBE4B	0.129063	0.0193984	4.95006e-11	up
AC-like	3	TNKS	0.134802	0.0202655	4.99773e-11	up
AC-like	3	MOB2	0.294404	0.0443167	5.29483e-11	up
AC-like	3	CCDC86	0.248725	0.0374749	5.51357e-11	up
AC-like	3	PWWP3A	-0.218721	0.0329636	5.58097e-11	down
AC-like	3	GRIN2D	0.355311	0.0535777	5.71129e-11	up
AC-like	3	PLSCR1	-0.163461	0.024654	5.76509e-11	down
AC-like	3	FXR2	0.140828	0.0212907	6.40615e-11	up
AC-like	3	PIK3C3	0.105106	0.015897	6.52498e-11	up
AC-like	3	FIBP	0.111515	0.0168705	6.59402e-11	up
AC-like	3	COIL	0.163126	0.024689	6.7145e-11	up
AC-like	3	SNTB2	0.185577	0.0281147	7.01279e-11	up
AC-like	3	FRAS1	0.370142	0.0561052	7.17201e-11	up
AC-like	3	GCN1	0.127804	0.0193887	7.44418e-11	up
AC-like	3	PCDH18	-0.266113	0.040381	7.51944e-11	down
AC-like	3	WDR5	0.14807	0.022472	7.56275e-11	up
AC-like	3	SAT2	0.103865	0.0157795	7.91474e-11	up
AC-like	3	MAPK7	0.198771	0.0302014	7.94798e-11	up
AC-like	3	TUSC2	0.180805	0.0274762	8.00087e-11	up
AC-like	3	MAPT	0.0701604	0.0106729	8.36411e-11	up
AC-like	3	CRK	0.0985303	0.0149951	8.52139e-11	up
AC-like	3	CPEB2	0.199954	0.0304415	8.65222e-11	up
AC-like	3	HSF1	0.111738	0.0170155	8.74186e-11	up
AC-like	3	APAF1	0.205648	0.0313351	8.97176e-11	up
AC-like	3	SMCHD1	0.131277	0.0200086	9.07636e-11	up
AC-like	3	TRO	0.0916304	0.0139678	9.12428e-11	up
AC-like	3	GPRASP2	0.178389	0.0272399	9.83492e-11	up
AC-like	3	ZMIZ2	0.1178	0.0179907	9.89467e-11	up
AC-like	3	CASP8	0.397173	0.0606771	1.00311e-10	up
AC-like	3	RPTOR	0.17617	0.0269993	1.15104e-10	up
AC-like	3	ERCC3	0.130053	0.0199453	1.18551e-10	up
AC-like	3	SYNPO2	-0.464262	0.0712897	1.25065e-10	down
AC-like	3	PIEZO2	-0.360108	0.0553017	1.255e-10	down
AC-like	3	STK4	0.188386	0.0289393	1.27096e-10	up
AC-like	3	DMPK	0.131084	0.0201526	1.31399e-10	up
AC-like	3	SRF	0.157566	0.0242279	1.32287e-10	up
AC-like	3	MAP3K7	0.110422	0.016982	1.33254e-10	up
AC-like	3	MYD88	-0.468086	0.0720061	1.34615e-10	down
AC-like	3	ATP7A	0.213908	0.0329126	1.35766e-10	up
AC-like	3	MAPK8IP2	0.18304	0.0281645	1.35953e-10	up
AC-like	3	ZNF106	0.133797	0.0206	1.39443e-10	up
AC-like	3	TXNDC9	0.136749	0.0210643	1.42207e-10	up
AC-like	3	LSP1	0.241039	0.0371455	1.44905e-10	up
AC-like	3	MAVS	0.111038	0.0171168	1.46711e-10	up
AC-like	3	ZNF408	0.345444	0.0532936	1.51723e-10	up
AC-like	3	ELK1	0.186912	0.0288434	1.533e-10	up
AC-like	3	TBX5	0.392461	0.060579	1.54975e-10	up
AC-like	3	PPP2CA	0.0848515	0.0131023	1.57356e-10	up
AC-like	3	CNKSR3	0.227344	0.0351645	1.69062e-10	up
AC-like	3	SLMAP	0.149896	0.0232144	1.78251e-10	up
AC-like	3	ERCC2	0.192683	0.0298798	1.88314e-10	up
AC-like	3	MFN2	0.140436	0.0218094	2.00187e-10	up
AC-like	3	BRINP1	-0.350719	0.0544828	2.02687e-10	down
AC-like	3	IRF2BP1	0.163798	0.0254666	2.09825e-10	up
AC-like	3	PI16	-0.263934	0.0410365	2.09953e-10	down
AC-like	3	ANKRD13D	0.204496	0.0318207	2.17068e-10	up
AC-like	3	RGPD6	0.0938105	0.014606	2.22408e-10	up
AC-like	3	WDR77	0.118768	0.0185034	2.282e-10	up
AC-like	3	IKBKB	0.13517	0.0210757	2.35892e-10	up
AC-like	3	TAB2	0.106589	0.0166536	2.57011e-10	up
AC-like	3	CYTH2	0.127815	0.0199761	2.6021e-10	up
AC-like	3	MSC	0.579677	0.0907535	2.79422e-10	up
AC-like	3	PKIA	0.19171	0.0300327	2.86621e-10	up
AC-like	3	MDC1	0.123764	0.0193932	2.89432e-10	up
AC-like	3	DTNBP1	0.208364	0.0326709	2.97096e-10	up
AC-like	3	GNB3	0.269433	0.0422506	2.98172e-10	up
AC-like	3	TBP	0.168949	0.026494	2.98275e-10	up
AC-like	3	DDR1	0.041351	0.00648477	2.98532e-10	up
AC-like	3	DAXX	0.150961	0.0236849	3.04017e-10	up
AC-like	3	INA	0.254035	0.0398685	3.07644e-10	up
AC-like	3	N4BP2	0.163855	0.025766	3.33436e-10	up
AC-like	3	TUBB6	0.325077	0.051142	3.39792e-10	up
AC-like	3	POLH	0.175078	0.0275493	3.42358e-10	up
AC-like	3	CES1	0.994419	0.156535	3.47464e-10	up
AC-like	3	SP9	0.664759	0.10467	3.51064e-10	up
AC-like	3	XRCC1	0.172245	0.0271269	3.54132e-10	up
AC-like	3	SOAT1	0.199355	0.0314103	3.60344e-10	up
AC-like	3	TRIB3	0.437036	0.0688689	3.62182e-10	up
AC-like	3	DIO2	-0.420867	0.0663443	3.67256e-10	down
AC-like	3	NRSN1	0.309139	0.0487395	3.69398e-10	up
AC-like	3	CHRNA5	0.479008	0.0756116	3.87733e-10	up
AC-like	3	RASA1	0.133247	0.0210496	4.00208e-10	up
AC-like	3	MPI	0.196672	0.0310724	4.01597e-10	up
AC-like	3	AUNIP	0.444622	0.0702538	4.03118e-10	up
AC-like	3	TRIM27	0.11206	0.0177256	4.21092e-10	up
AC-like	3	ABCF3	0.16813	0.0266289	4.43541e-10	up
AC-like	3	ZNF768	0.138432	0.0219288	4.46199e-10	up
AC-like	3	LRCH1	0.243021	0.0385031	4.48975e-10	up
AC-like	3	KDM6B	0.157474	0.024962	4.58031e-10	up
AC-like	3	CCNY	0.112485	0.0178447	4.72714e-10	up
AC-like	3	ANKRD40	0.133327	0.0211736	4.93307e-10	up
AC-like	3	CAMK2D	0.116936	0.0185796	5.02764e-10	up
AC-like	3	SRCAP	0.120981	0.0192465	5.28717e-10	up
AC-like	3	EED	0.141472	0.0225154	5.36947e-10	up
AC-like	3	WDR12	0.143079	0.0227727	5.38111e-10	up
AC-like	3	PHB	0.172542	0.0274897	5.60049e-10	up
AC-like	3	SCG5	-0.162656	0.025917	5.61806e-10	down
AC-like	3	FAIM	0.175953	0.0280518	5.74578e-10	up
AC-like	3	DPF3	0.130701	0.0208475	5.85511e-10	up
AC-like	3	GABRA2	-0.253291	0.0404908	6.39617e-10	down
AC-like	3	MOV10	0.145316	0.0232398	6.50006e-10	up
AC-like	3	PCDH20	0.250912	0.0401399	6.57774e-10	up
AC-like	3	PLEKHO1	0.141408	0.0226382	6.76609e-10	up
AC-like	3	FGFBP2	-0.723714	0.115873	6.79082e-10	down
AC-like	3	TRIP13	0.310424	0.0497251	6.91576e-10	up
AC-like	3	PPP2R3C	0.112398	0.0180081	6.96877e-10	up
AC-like	3	ABCC8	0.266237	0.0426937	7.2139e-10	up
AC-like	3	NR2C2	0.158713	0.0254826	7.57171e-10	up
AC-like	3	NEK4	0.179008	0.0287473	7.63224e-10	up
AC-like	3	DHDDS	0.172327	0.0276935	7.8401e-10	up
AC-like	3	PPP1R37	0.187048	0.0300688	7.93369e-10	up
AC-like	3	WFS1	-0.292821	0.0470746	7.94349e-10	down
AC-like	3	RGPD8	0.110253	0.01775	8.40453e-10	up
AC-like	3	CAST	0.0884272	0.0142452	8.60984e-10	up
AC-like	3	IGFN1	-0.233439	0.0376141	8.67643e-10	down
AC-like	3	CSNK1G1	0.161797	0.0260706	8.67643e-10	up
AC-like	3	ATP2A2	0.0786872	0.0126852	8.84028e-10	up
AC-like	3	NXT2	-0.17807	0.028777	9.72588e-10	down
AC-like	3	MYH9	0.113489	0.0183568	1.00658e-09	up
AC-like	3	SYNGR3	0.343275	0.0555667	1.03615e-09	up
AC-like	3	FNTA	0.109715	0.0177619	1.0403e-09	up
AC-like	3	DNAJC9	0.127181	0.0206034	1.06664e-09	up
AC-like	3	TMEM97	0.117816	0.0190859	1.06664e-09	up
AC-like	3	TIMM50	0.171612	0.0278036	1.06951e-09	up
AC-like	3	GAS2L1	0.170701	0.0276962	1.13111e-09	up
AC-like	3	CAMK2G	-0.169906	0.0275798	1.15082e-09	down
AC-like	3	ZDHHC17	0.12679	0.0205995	1.19046e-09	up
AC-like	3	BCR	-0.110603	0.0179714	1.19445e-09	down
AC-like	3	STRIP1	0.121372	0.0197219	1.19556e-09	up
AC-like	3	AAR2	0.198333	0.032236	1.2069e-09	up
AC-like	3	SGK1	0.0933094	0.01518	1.2501e-09	up
AC-like	3	MSH3	0.151696	0.0247056	1.30353e-09	up
AC-like	3	FOXP1	0.231299	0.037679	1.31475e-09	up
AC-like	3	ZNF326	0.0864536	0.0140875	1.32844e-09	up
AC-like	3	GLCCI1	0.107162	0.017474	1.36256e-09	up
AC-like	3	PHF21B	0.168884	0.0275382	1.36256e-09	up
AC-like	3	CRYBG3	-0.182867	0.0298469	1.41262e-09	down
AC-like	3	DDX55	0.129718	0.0211733	1.41458e-09	up
AC-like	3	SLC35E1	0.127814	0.0209017	1.51978e-09	up
AC-like	3	INO80D	0.13736	0.0224745	1.54914e-09	up
AC-like	3	CDK18	0.256439	0.0419769	1.5752e-09	up
AC-like	3	ATG16L1	0.205858	0.0337438	1.65948e-09	up
AC-like	3	TSPAN14	0.144323	0.0236671	1.68548e-09	up
AC-like	3	CHKA	0.108558	0.0178143	1.72897e-09	up
AC-like	3	ZNF687	0.151969	0.0249464	1.74987e-09	up
AC-like	3	PIKFYVE	0.105866	0.0173815	1.76093e-09	up
AC-like	3	SNX27	0.0962528	0.0158182	1.82478e-09	up
AC-like	3	NEK1	-0.12659	0.0208804	2.09518e-09	down
AC-like	3	NXF1	0.116558	0.0192731	2.29777e-09	up
AC-like	3	FMN2	-0.134156	0.0221868	2.31066e-09	down
AC-like	3	PIK3CB	0.124503	0.0206022	2.35927e-09	up
AC-like	3	LANCL2	0.170974	0.0282996	2.38182e-09	up
AC-like	3	MNS1	0.238549	0.0394889	2.38875e-09	up
AC-like	3	NDUFAB1	0.16157	0.0267458	2.38875e-09	up
AC-like	3	PIM1	0.242334	0.040128	2.41527e-09	up
AC-like	3	NTNG2	0.15858	0.0262856	2.50593e-09	up
AC-like	3	DDI2	0.171989	0.0285318	2.58283e-09	up
AC-like	3	MAL	-0.583782	0.0969022	2.63818e-09	down
AC-like	3	GTPBP1	0.108252	0.017977	2.68181e-09	up
AC-like	3	MAPKAPK2	0.0970806	0.0161263	2.70777e-09	up
AC-like	3	SLC26A2	0.247068	0.0410797	2.80259e-09	up
AC-like	3	CRIPT	0.11967	0.0199492	3.08428e-09	up
AC-like	3	KCNJ10	0.0724751	0.0120832	3.09598e-09	up
AC-like	3	EPB41L2	0.0706265	0.0117766	3.10905e-09	up
AC-like	3	CD2BP2	0.120432	0.0200989	3.20866e-09	up
AC-like	3	GPRC5C	-0.403969	0.0674708	3.30003e-09	down
AC-like	3	DACT2	0.433514	0.0724102	3.3058e-09	up
AC-like	3	HSDL1	0.127586	0.0213169	3.33893e-09	up
AC-like	3	LANCL1	0.107839	0.0180187	3.34467e-09	up
AC-like	3	ZUP1	0.187177	0.0312759	3.34489e-09	up
AC-like	3	ADGRB1	0.0742136	0.0124009	3.34646e-09	up
AC-like	3	LARP4B	0.104335	0.0174391	3.37897e-09	up
AC-like	3	SLC4A1AP	0.141381	0.0236376	3.41109e-09	up
AC-like	3	SSBP3	0.121823	0.0203915	3.55876e-09	up
AC-like	3	EP300	0.0844465	0.0141373	3.57577e-09	up
AC-like	3	ZNF8	0.251651	0.0421426	3.61515e-09	up
AC-like	3	LOXL2	0.150791	0.0252783	3.75253e-09	up
AC-like	3	AXIN2	0.198148	0.0332218	3.76989e-09	up
AC-like	3	WRAP73	0.183371	0.0308396	4.21671e-09	up
AC-like	3	RUNX1T1	0.229435	0.0385943	4.24377e-09	up
AC-like	3	TMEM33	0.108576	0.0182687	4.28129e-09	up
AC-like	3	SATB1	0.128625	0.0216474	4.31647e-09	up
AC-like	3	PIGF	0.152601	0.0257051	4.45273e-09	up
AC-like	3	CAMSAP2	0.0959596	0.0161784	4.59528e-09	up
AC-like	3	CNIH4	0.159892	0.0269653	4.64292e-09	up
AC-like	3	KLHL13	0.165629	0.0279348	4.6521e-09	up
AC-like	3	NFE2L2	0.0674734	0.011383	4.69437e-09	up
AC-like	3	LINGO2	0.742611	0.125319	4.74245e-09	up
AC-like	3	BTRC	0.132174	0.0223103	4.77993e-09	up
AC-like	3	ADAR	0.0606361	0.0102449	4.94633e-09	up
AC-like	3	AIFM1	0.144661	0.0244442	4.96217e-09	up
AC-like	3	P4HTM	0.135702	0.0229524	5.13357e-09	up
AC-like	3	TOMM34	0.162178	0.0274328	5.14564e-09	up
AC-like	3	SNX11	0.204592	0.0346677	5.47442e-09	up
AC-like	3	FLCN	0.127843	0.0216638	5.48055e-09	up
AC-like	3	ARF6	0.143777	0.0244011	5.78399e-09	up
AC-like	3	SCN7A	-0.325903	0.0553225	5.82432e-09	down
AC-like	3	CDC34	0.109061	0.0185298	6.00816e-09	up
AC-like	3	SMARCAL1	0.151342	0.0257156	6.02285e-09	up
AC-like	3	XRCC4	0.21295	0.0361969	6.09725e-09	up
AC-like	3	PTBP2	0.142189	0.0241705	6.10669e-09	up
AC-like	3	PTP4A3	0.154409	0.0263106	6.64296e-09	up
AC-like	3	AURKC	0.540981	0.0922224	6.74562e-09	up
AC-like	3	FAIM2	-0.110359	0.01883	6.95751e-09	down
AC-like	3	EMP1	0.115443	0.0197015	7.00368e-09	up
AC-like	3	CYP46A1	-0.316925	0.0541111	7.11343e-09	down
AC-like	3	ZBED9	0.598043	0.102134	7.17095e-09	up
AC-like	3	IPP	0.134951	0.0230523	7.22506e-09	up
AC-like	3	ALG2	0.118486	0.0202635	7.5258e-09	up
AC-like	3	NAA16	0.126789	0.0217013	7.73991e-09	up
AC-like	3	PRXL2A	0.0838272	0.0143581	7.93081e-09	up
AC-like	3	NAT10	0.290511	0.049788	8.0872e-09	up
AC-like	3	POLR2E	0.164003	0.0281169	8.18197e-09	up
AC-like	3	TFRC	0.152743	0.0261935	8.25466e-09	up
AC-like	3	NOLC1	0.107147	0.0183823	8.37564e-09	up
AC-like	3	RBX1	0.177752	0.0304967	8.3815e-09	up
AC-like	3	GPR17	0.241342	0.0414192	8.46547e-09	up
AC-like	3	DDX20	0.192707	0.0330837	8.56208e-09	up
AC-like	3	ZSCAN20	0.27692	0.0475672	8.72007e-09	up
AC-like	3	SNX16	0.148957	0.0256075	8.96475e-09	up
AC-like	3	XPC	0.127888	0.0220014	9.1891e-09	up
AC-like	3	FDFT1	-0.0877408	0.0151002	9.30145e-09	down
AC-like	3	LASP1	0.117203	0.0201771	9.39741e-09	up
AC-like	3	ZGRF1	0.22658	0.039021	9.51153e-09	up
AC-like	3	PDCD4	0.119398	0.020564	9.53071e-09	up
AC-like	3	ABCC9	-0.367033	0.0632176	9.5419e-09	down
AC-like	3	A2ML1	-0.333553	0.0575177	9.92793e-09	down
AC-like	3	SETD4	0.125403	0.0216617	1.05282e-08	up
AC-like	3	ALPK3	-0.309348	0.0534909	1.09039e-08	down
AC-like	3	SERPINI2	-0.367692	0.0635896	1.0957e-08	down
AC-like	3	SMAD7	-0.223507	0.0386864	1.12705e-08	down
AC-like	3	BTAF1	0.111653	0.0193551	1.18635e-08	up
AC-like	3	EFHC1	0.130595	0.0226465	1.19991e-08	up
AC-like	3	ARID1A	0.0965826	0.0167502	1.20346e-08	up
AC-like	3	CLGN	0.253731	0.0440291	1.2262e-08	up
AC-like	3	VPS13B	0.0990297	0.0172078	1.28379e-08	up
AC-like	3	KNDC1	-0.362861	0.0630872	1.30751e-08	down
AC-like	3	RAD52	0.160338	0.0278772	1.30795e-08	up
AC-like	3	PMP22	-0.135506	0.0236008	1.38697e-08	down
AC-like	3	USP7	0.0886344	0.0154543	1.43883e-08	up
AC-like	3	BAX	0.210317	0.0366734	1.44114e-08	up
AC-like	3	ERMAP	0.215906	0.0376598	1.45565e-08	up
AC-like	3	LBH	0.256837	0.0448334	1.49259e-08	up
AC-like	3	CTTNBP2NL	0.109503	0.0191694	1.64248e-08	up
AC-like	3	PLK1	0.228953	0.0401279	1.70821e-08	up
AC-like	3	TMEM209	0.142906	0.025079	1.78207e-08	up
AC-like	3	CANX	-0.0454654	0.00800007	1.94606e-08	down
AC-like	3	RC3H1	0.130271	0.022929	1.96352e-08	up
AC-like	3	FAP	0.421929	0.0743371	2.02777e-08	up
AC-like	3	EVI5	0.0998536	0.017615	2.11383e-08	up
AC-like	3	HEATR6	0.142132	0.0251042	2.20024e-08	up
AC-like	3	NEUROD2	0.412749	0.0729131	2.20985e-08	up
AC-like	3	IFI35	-0.241834	0.0427234	2.21341e-08	down
AC-like	3	EIPR1	0.150743	0.026637	2.22922e-08	up
AC-like	3	CORO1C	0.0753079	0.0133126	2.25731e-08	up
AC-like	3	HNRNPF	0.0873194	0.0154611	2.37986e-08	up
AC-like	3	SNX8	0.198145	0.0350938	2.39975e-08	up
AC-like	3	ERCC5	0.121315	0.0214987	2.44434e-08	up
AC-like	3	FANCC	0.181333	0.0321666	2.52304e-08	up
AC-like	3	EGLN3	-0.217244	0.038592	2.6426e-08	down
AC-like	3	OSGIN1	-0.152039	0.0270569	2.79853e-08	down
AC-like	3	PURB	0.0952157	0.0169522	2.83778e-08	up
AC-like	3	SLITRK2	0.0825549	0.0146995	2.84336e-08	up
AC-like	3	TMEM39A	0.168059	0.0299239	2.84336e-08	up
AC-like	3	GATA2	-0.436809	0.0778091	2.88013e-08	down
AC-like	3	SLC35G2	0.155165	0.0276676	2.9746e-08	up
AC-like	3	PAIP2	0.0673439	0.01201	2.98772e-08	up
AC-like	3	FAM3A	0.158235	0.0282979	3.26584e-08	up
AC-like	3	FKBP11	0.15567	0.0278628	3.35462e-08	up
AC-like	3	TOX	0.197925	0.0354305	3.36686e-08	up
AC-like	3	AFF2	0.204744	0.0366606	3.39285e-08	up
AC-like	3	CDC42	0.0849247	0.0152155	3.45732e-08	up
AC-like	3	CPXM2	-0.784955	0.140677	3.48791e-08	down
AC-like	3	TUBB4A	-0.160269	0.0287786	3.70886e-08	down
AC-like	3	RBPMS	-0.581828	0.104741	4.01905e-08	down
AC-like	3	NDRG4	-0.0780836	0.014074	4.17716e-08	down
AC-like	3	SMOC2	-0.286158	0.0516111	4.26045e-08	down
AC-like	3	PHF12	0.170883	0.0308476	4.37923e-08	up
AC-like	3	NPNT	-0.303964	0.0548743	4.38473e-08	down
AC-like	3	KAT5	0.148856	0.0269132	4.59456e-08	up
AC-like	3	GPR139	0.63916	0.115691	4.75906e-08	up
AC-like	3	KCTD10	0.175046	0.031697	4.81642e-08	up
AC-like	3	DPY19L2	0.240857	0.043631	4.87323e-08	up
AC-like	3	IGSF1	-0.373656	0.0677088	4.91905e-08	down
AC-like	3	PAX6	0.207755	0.0376511	4.93206e-08	up
AC-like	3	LIG4	0.128644	0.0233136	4.93206e-08	up
AC-like	3	CRYGS	0.201294	0.036493	4.98406e-08	up
AC-like	3	ATXN1	0.162253	0.0294935	5.41329e-08	up
AC-like	3	SEPTIN5	0.106665	0.0194123	5.6158e-08	up
AC-like	3	ACACA	0.0957461	0.0174449	5.81438e-08	up
AC-like	3	ENPEP	0.787225	0.143459	5.845e-08	up
AC-like	3	ZC4H2	0.136329	0.0248515	5.89853e-08	up
AC-like	3	PCDH8	0.434226	0.0792738	6.17487e-08	up
AC-like	3	MMP11	0.488794	0.0893525	6.42528e-08	up
AC-like	3	RSBN1	0.144006	0.0263359	6.50684e-08	up
AC-like	3	SLITRK5	-0.177682	0.0325125	6.61435e-08	down
AC-like	3	KLHL8	0.180929	0.0331071	6.61435e-08	up
AC-like	3	CARD8	0.158016	0.0289176	6.63214e-08	up
AC-like	3	PIK3CA	0.109521	0.0200459	6.65969e-08	up
AC-like	3	REPS1	0.112452	0.020612	6.95746e-08	up
AC-like	3	LTK	0.410492	0.0752734	7.04444e-08	up
AC-like	3	ABCA7	-0.42289	0.0775529	7.05684e-08	down
AC-like	3	TPBG	-0.253626	0.0465569	7.2646e-08	down
AC-like	3	BCAR3	0.219095	0.0402521	7.45046e-08	up
AC-like	3	FENDRR	0.573036	0.105307	7.50839e-08	up
AC-like	3	METTL3	0.0860744	0.0158313	7.70042e-08	up
AC-like	3	MRC1	0.476218	0.0875908	7.70163e-08	up
AC-like	3	MNX1	0.393478	0.0724009	7.7896e-08	up
AC-like	3	ABAT	0.0821583	0.0151262	7.92633e-08	up
AC-like	3	KAT2A	0.0799454	0.0147338	8.16977e-08	up
AC-like	3	DYRK1B	0.14999	0.0276869	8.56982e-08	up
AC-like	3	SYT16	0.248175	0.0458161	8.59337e-08	up
AC-like	3	RBM34	0.148275	0.0273819	8.66995e-08	up
AC-like	3	TXNDC16	0.152756	0.0282381	8.93407e-08	up
AC-like	3	ENTPD2	-0.330775	0.0611611	8.99591e-08	down
AC-like	3	UQCC3	0.148218	0.0274238	9.17025e-08	up
AC-like	3	TMEM45A	0.149668	0.027709	9.33455e-08	up
AC-like	3	ANKS1A	0.183006	0.033969	1.00846e-07	up
AC-like	3	MLANA	-1.38229	0.256585	1.00877e-07	down
AC-like	3	ATG5	0.142561	0.0264784	1.02646e-07	up
AC-like	3	E4F1	0.180925	0.0336381	1.05767e-07	up
AC-like	3	ENOX2	0.19964	0.0371345	1.07147e-07	up
AC-like	3	IRAK4	0.19753	0.0367525	1.0799e-07	up
AC-like	3	SREBF1	-0.165593	0.0308122	1.08137e-07	down
AC-like	3	TELO2	0.174294	0.032438	1.08743e-07	up
AC-like	3	PNPLA2	0.134482	0.0250433	1.1061e-07	up
AC-like	3	TRAF3IP2	0.140148	0.0261672	1.19529e-07	up
AC-like	3	ADGRA3	0.111412	0.0208248	1.23426e-07	up
AC-like	3	SCN3A	0.0953519	0.0178334	1.25512e-07	up
AC-like	3	BMP2K	-0.119696	0.022391	1.26221e-07	down
AC-like	3	INPPL1	0.0612879	0.0114734	1.28921e-07	up
AC-like	3	TTC23	0.181805	0.0340517	1.30765e-07	up
AC-like	3	PDE5A	-0.370367	0.0694201	1.33556e-07	down
AC-like	3	MGAM	-0.348442	0.0653708	1.37137e-07	down
AC-like	3	EPHX2	-0.214664	0.0403333	1.43212e-07	down
AC-like	3	SRCIN1	0.195548	0.0367569	1.44897e-07	up
AC-like	3	RNF2	0.139061	0.0261416	1.45203e-07	up
AC-like	3	COMT	0.068514	0.0128916	1.49105e-07	up
AC-like	3	SCPEP1	-0.164188	0.0308971	1.49491e-07	down
AC-like	3	WASL	0.0869021	0.0163695	1.5377e-07	up
AC-like	3	SFXN2	-0.146236	0.0275516	1.54585e-07	down
AC-like	3	RIMS3	0.234115	0.0441267	1.5637e-07	up
AC-like	3	THAP2	0.175775	0.0331544	1.59583e-07	up
AC-like	3	DHX57	0.135447	0.0255936	1.68004e-07	up
AC-like	3	TPTE	0.317175	0.0599589	1.70063e-07	up
AC-like	3	PTX3	0.320992	0.0607429	1.75094e-07	up
AC-like	3	ABCB6	0.118686	0.02247	1.7737e-07	up
AC-like	3	TMX2	0.0482716	0.00914773	1.82249e-07	up
AC-like	3	LRIF1	0.131636	0.0249524	1.83526e-07	up
AC-like	3	XBP1	0.100059	0.0189831	1.88034e-07	up
AC-like	3	MAP2K5	0.119601	0.022726	1.9651e-07	up
AC-like	3	TMEM185A	0.138105	0.026271	2.02726e-07	up
AC-like	3	SBNO1	0.11305	0.021524	2.07786e-07	up
AC-like	3	FUT8	0.152487	0.0290884	2.19343e-07	up
AC-like	3	GRAMD1A	0.112533	0.0214693	2.19956e-07	up
AC-like	3	FUBP3	0.0803639	0.0153381	2.22326e-07	up
AC-like	3	SCIN	-0.224172	0.0428089	2.25746e-07	down
AC-like	3	TSPAN3	0.030463	0.00582059	2.29207e-07	up
AC-like	3	DDX50	0.110603	0.0211485	2.33863e-07	up
AC-like	3	RBBP5	0.135462	0.0259144	2.36969e-07	up
AC-like	3	CDK5	0.174734	0.033477	2.46988e-07	up
AC-like	3	ATP1B3	0.0561357	0.0107561	2.47575e-07	up
AC-like	3	DNAH7	-0.242809	0.0465871	2.57029e-07	down
AC-like	3	CIITA	-0.118796	0.0227947	2.57373e-07	down
AC-like	3	OLFM1	0.132156	0.0253635	2.58748e-07	up
AC-like	3	FN3KRP	0.128576	0.0246777	2.58981e-07	up
AC-like	3	SLC7A11	-0.409721	0.078676	2.62378e-07	down
AC-like	3	UNG	0.110696	0.0212788	2.7016e-07	up
AC-like	3	PRKRA	0.127139	0.0244469	2.72232e-07	up
AC-like	3	ABCD4	0.143571	0.0276113	2.73443e-07	up
AC-like	3	EPAS1	-0.16864	0.0324831	2.85425e-07	down
AC-like	3	PANK2	0.129597	0.024979	2.90492e-07	up
AC-like	3	EMC4	0.148161	0.028572	2.94581e-07	up
AC-like	3	THAP3	0.182803	0.0353045	3.06732e-07	up
AC-like	3	POGLUT2	0.226943	0.0438404	3.0873e-07	up
AC-like	3	ACAT1	0.137441	0.0265716	3.15415e-07	up
AC-like	3	OXSM	0.23665	0.0457994	3.24423e-07	up
AC-like	3	SNX19	-0.13342	0.025824	3.25313e-07	down
AC-like	3	GLIPR2	0.112217	0.0217402	3.33487e-07	up
AC-like	3	CTSL	0.0811368	0.0157208	3.34413e-07	up
AC-like	3	GSE1	0.107588	0.0208936	3.55967e-07	up
AC-like	3	SS18	0.0786492	0.0152799	3.59705e-07	up
AC-like	3	STAB1	0.256447	0.0498307	3.61216e-07	up
AC-like	3	BCAR1	0.199867	0.0388425	3.62544e-07	up
AC-like	3	PLAGL2	0.185063	0.0359695	3.63422e-07	up
AC-like	3	WARS	0.11266	0.02194	3.83273e-07	up
AC-like	3	ABCC1	0.115769	0.0225489	3.84542e-07	up
AC-like	3	KLF16	0.154321	0.0300581	3.84542e-07	up
AC-like	3	EPRS	0.0753947	0.0146877	3.86171e-07	up
AC-like	3	UNC119	0.174028	0.0339074	3.87484e-07	up
AC-like	3	DVL2	0.0934497	0.0182199	3.94428e-07	up
AC-like	3	MAPK14	0.120863	0.0235789	4.00696e-07	up
AC-like	3	GPR162	0.10657	0.0208764	4.47803e-07	up
AC-like	3	BST1	0.296035	0.0580182	4.53213e-07	up
AC-like	3	CDKN2A	-0.224899	0.0441375	4.70114e-07	down
AC-like	3	SPAG1	-0.295407	0.0580051	4.76452e-07	down
AC-like	3	ERCC6	0.140605	0.0276268	4.84604e-07	up
AC-like	3	TERF2	0.0904707	0.0177926	4.96533e-07	up
AC-like	3	WFDC1	-0.240573	0.0473431	5.04842e-07	down
AC-like	3	GALE	0.180739	0.0356276	5.27604e-07	up
AC-like	3	SNAP47	0.159528	0.0314852	5.44876e-07	up
AC-like	3	INPP4B	-0.477003	0.0941647	5.47845e-07	down
AC-like	3	MCPH1	0.13537	0.0267383	5.55757e-07	up
AC-like	3	DUX4	-0.289538	0.0572472	5.70516e-07	down
AC-like	3	NRSN2	0.147507	0.029185	5.80704e-07	up
AC-like	3	SMURF1	0.147954	0.029337	6.14565e-07	up
AC-like	3	NIFK	0.127029	0.0251989	6.21339e-07	up
AC-like	3	P2RY6	0.635433	0.126216	6.42703e-07	up
AC-like	3	NUDCD1	0.144162	0.0286381	6.44236e-07	up
AC-like	3	TRAF3	0.228189	0.0453373	6.46546e-07	up
AC-like	3	GPATCH11	0.134902	0.0268365	6.67898e-07	up
AC-like	3	LYAR	0.185386	0.0369843	7.18909e-07	up
AC-like	3	CFL2	0.10559	0.0210831	7.34642e-07	up
AC-like	3	DOK5	0.125597	0.0251042	7.54531e-07	up
AC-like	3	CAD	0.118767	0.0237428	7.57222e-07	up
AC-like	3	GREB1L	-0.263842	0.0527469	7.5756e-07	down
AC-like	3	MAX	0.107907	0.0215759	7.60202e-07	up
AC-like	3	AXIN1	0.125832	0.0252495	8.32853e-07	up
AC-like	3	NCOR1	0.0725988	0.0145716	8.38219e-07	up
AC-like	3	IKBKG	0.141068	0.028338	8.55841e-07	up
AC-like	3	NXPH2	0.350754	0.0705028	8.6883e-07	up
AC-like	3	MKRN2	0.118323	0.0237909	8.7543e-07	up
AC-like	3	MCTS1	0.108764	0.0219076	9.1562e-07	up
AC-like	3	TADA2A	0.124668	0.0251136	9.17468e-07	up
AC-like	3	HMGN5	0.157212	0.0316981	9.38498e-07	up
AC-like	3	DIS3	0.108804	0.021977	9.81688e-07	up
AC-like	3	PRKAG1	0.10212	0.0206552	1.01583e-06	up
AC-like	3	RAB11A	0.07694	0.0155699	1.0282e-06	up
AC-like	3	RFX1	0.162382	0.0329235	1.0787e-06	up
AC-like	3	ERCC1	0.126433	0.0256411	1.08507e-06	up
AC-like	3	MCCC1	0.0863498	0.0175135	1.0866e-06	up
AC-like	3	MYNN	0.150418	0.0305172	1.09443e-06	up
AC-like	3	S100A4	0.203081	0.0412265	1.11072e-06	up
AC-like	3	ECPAS	0.075041	0.0152399	1.12153e-06	up
AC-like	3	SLC39A9	0.0850778	0.0172887	1.1381e-06	up
AC-like	3	TDRD3	-0.0947972	0.0193247	1.23112e-06	down
AC-like	3	ZYG11B	0.109913	0.0224297	1.2633e-06	up
AC-like	3	SLC17A5	0.141114	0.0287996	1.26564e-06	up
AC-like	3	ELAC2	0.104316	0.0212914	1.26753e-06	up
AC-like	3	CFAP46	-0.385847	0.0788575	1.30938e-06	down
AC-like	3	SMARCA1	0.0742866	0.0152174	1.38584e-06	up
AC-like	3	SPHK1	0.157629	0.0323145	1.41131e-06	up
AC-like	3	NCS1	0.0955846	0.0196161	1.44831e-06	up
AC-like	3	B4GAT1	0.0564168	0.0115812	1.45764e-06	up
AC-like	3	VSTM2B	0.162177	0.0333122	1.47919e-06	up
AC-like	3	PPID	0.144566	0.0297223	1.5123e-06	up
AC-like	3	SLC3A2	0.0759266	0.0156129	1.51778e-06	up
AC-like	3	FOXE1	0.49981	0.10281	1.52907e-06	up
AC-like	3	ASXL1	0.0970473	0.0199629	1.52919e-06	up
AC-like	3	AFAP1L2	-0.199434	0.0410347	1.53804e-06	down
AC-like	3	ALDOA	0.0892794	0.0183727	1.54325e-06	up
AC-like	3	AAMP	0.080575	0.0165829	1.54591e-06	up
AC-like	3	TRIM5	-0.20977	0.0431734	1.54619e-06	down
AC-like	3	TOMM40	0.207121	0.0426498	1.56455e-06	up
AC-like	3	TOX2	0.287341	0.0591956	1.58145e-06	up
AC-like	3	AMER1	0.185822	0.0382891	1.58834e-06	up
AC-like	3	SPATA5	0.133745	0.0276058	1.65538e-06	up
AC-like	3	HAX1	0.112269	0.0231763	1.66019e-06	up
AC-like	3	E2F4	0.152106	0.0314672	1.74786e-06	up
AC-like	3	NPR1	0.777179	0.160955	1.79362e-06	up
AC-like	3	GNPAT	0.10782	0.0223303	1.79385e-06	up
AC-like	3	NEDD9	0.138484	0.0286835	1.79653e-06	up
AC-like	3	DIP2A	0.0826212	0.0171266	1.83068e-06	up
AC-like	3	TBX2	0.222042	0.0460895	1.89061e-06	up
AC-like	3	QPCTL	0.336755	0.0700243	1.97184e-06	up
AC-like	3	JDP2	0.153214	0.0319019	2.03542e-06	up
AC-like	3	SDK2	-0.236463	0.0493225	2.12185e-06	down
AC-like	3	CHFR	0.0986351	0.0205752	2.12421e-06	up
AC-like	3	PPM1H	0.310389	0.0648921	2.23972e-06	up
AC-like	3	SURF6	0.0814484	0.0170471	2.29861e-06	up
AC-like	3	CRYBB3	-0.465561	0.0975311	2.3478e-06	down
AC-like	3	SHFL	-0.219339	0.04601	2.42062e-06	down
AC-like	3	PCDH11X	-0.22479	0.0471591	2.42623e-06	down
AC-like	3	RRP1B	0.126902	0.026703	2.60255e-06	up
AC-like	3	CRYBG1	0.400411	0.0843394	2.663e-06	up
AC-like	3	CCDC51	0.274799	0.0578946	2.67582e-06	up
AC-like	3	MOB4	0.109121	0.0230431	2.82368e-06	up
AC-like	3	PMS1	0.0848057	0.0179277	2.89408e-06	up
AC-like	3	NCOA3	0.136128	0.0288202	2.99525e-06	up
AC-like	3	ATL3	0.101034	0.0214086	3.05219e-06	up
AC-like	3	GPR85	-0.241605	0.0511945	3.05219e-06	down
AC-like	3	ARNTL	0.204817	0.043431	3.10183e-06	up
AC-like	3	F7	-0.146732	0.0311233	3.1214e-06	down
AC-like	3	NPY1R	-0.48012	0.101863	3.13685e-06	down
AC-like	3	ATP6V1B1	0.288514	0.0612212	3.14691e-06	up
AC-like	3	SNX4	0.121894	0.0259082	3.26797e-06	up
AC-like	3	UBAP2	0.122849	0.0261118	3.26797e-06	up
AC-like	3	RPAP1	0.148329	0.0315537	3.32907e-06	up
AC-like	3	BCKDK	0.114816	0.0244272	3.33578e-06	up
AC-like	3	PTPN1	0.0959755	0.0204561	3.47642e-06	up
AC-like	3	ADGRA1	0.210776	0.0450074	3.62457e-06	up
AC-like	3	SLC22A5	-0.254231	0.0543	3.64344e-06	down
AC-like	3	WRN	0.115644	0.024719	3.7064e-06	up
AC-like	3	BTG2	0.0571008	0.0122181	3.79397e-06	up
AC-like	3	LURAP1	0.165424	0.0354087	3.82183e-06	up
AC-like	3	CDC25C	0.268566	0.0576189	4.02503e-06	up
AC-like	3	HADHA	0.0630902	0.0135499	4.12059e-06	up
AC-like	3	KRAS	0.103986	0.0223408	4.15047e-06	up
AC-like	3	ZNF827	0.109986	0.0236402	4.18942e-06	up
AC-like	3	HLX	-0.239893	0.0515896	4.23779e-06	down
AC-like	3	CBS	-0.144532	0.0310906	4.26223e-06	down
AC-like	3	ZBTB25	0.146034	0.031431	4.31342e-06	up
AC-like	3	RPRML	0.59809	0.128756	4.33292e-06	up
AC-like	3	SPATA5L1	0.159545	0.0343829	4.4344e-06	up
AC-like	3	CELSR1	0.227568	0.0491101	4.57163e-06	up
AC-like	3	KLHDC2	0.0868889	0.0187795	4.7273e-06	up
AC-like	3	ZNF341	0.252138	0.054504	4.74194e-06	up
AC-like	3	BTBD9	0.124337	0.0269317	4.95638e-06	up
AC-like	3	MAP3K14	0.17638	0.038225	5.01373e-06	up
AC-like	3	CPVL	0.282573	0.0612442	5.02046e-06	up
AC-like	3	PRKAG2	-0.155094	0.0336749	5.2207e-06	down
AC-like	3	KCNN4	0.39105	0.085028	5.38518e-06	up
AC-like	3	MYO1C	0.137774	0.0299636	5.40922e-06	up
AC-like	3	SIRT6	0.188082	0.0409097	5.42071e-06	up
AC-like	3	AKAP8	0.0946459	0.020593	5.45611e-06	up
AC-like	3	TREX2	0.225149	0.0489963	5.47379e-06	up
AC-like	3	WAPL	0.0959313	0.020889	5.54501e-06	up
AC-like	3	EDIL3	-0.206636	0.0450613	5.7247e-06	down
AC-like	3	FKTN	0.128414	0.0280291	5.83885e-06	up
AC-like	3	FURIN	0.152064	0.0332197	5.94571e-06	up
AC-like	3	PAPSS1	0.0698767	0.0152729	6.009e-06	up
AC-like	3	ADAMTSL3	-0.43401	0.0948738	6.02316e-06	down
AC-like	3	MALT1	0.152715	0.0333874	6.03651e-06	up
AC-like	3	ELFN1	-0.124654	0.0272812	6.17283e-06	down
AC-like	3	KDM6A	0.167869	0.0367419	6.18079e-06	up
AC-like	3	HIF1A	0.0366133	0.00802159	6.31238e-06	up
AC-like	3	EIF1AD	0.125791	0.0276398	6.72046e-06	up
AC-like	3	BACH2	0.177093	0.0389861	6.99698e-06	up
AC-like	3	CCDC103	0.392802	0.0866757	7.35425e-06	up
AC-like	3	IDUA	0.0907369	0.0200225	7.35425e-06	up
AC-like	3	IQSEC1	0.202729	0.0447977	7.57374e-06	up
AC-like	3	HSPA9	0.0477624	0.0105559	7.59614e-06	up
AC-like	3	SERPINB2	-0.301801	0.0668113	7.86499e-06	down
AC-like	3	FHAD1	-0.528349	0.116976	7.8789e-06	down
AC-like	3	CDK7	0.141447	0.0313295	7.94649e-06	up
AC-like	3	VDAC1	0.0885293	0.0196201	8.04186e-06	up
AC-like	3	PCAT1	-0.264395	0.0586167	8.09912e-06	down
AC-like	3	FBXO16	0.215034	0.0476943	8.16832e-06	up
AC-like	3	HDAC8	0.102375	0.0227068	8.16832e-06	up
AC-like	3	GIGYF1	0.0858594	0.0190924	8.6184e-06	up
AC-like	3	CD68	0.166491	0.0370261	8.63203e-06	up
AC-like	3	GOLGA2	0.075793	0.0168681	8.76332e-06	up
AC-like	3	BACE1	-0.0879508	0.0195847	8.86192e-06	down
AC-like	3	NR2E3	-0.642465	0.143121	8.93286e-06	down
AC-like	3	FAM107A	-0.0587719	0.0131132	9.23002e-06	down
AC-like	3	SWT1	0.12759	0.0284764	9.27908e-06	up
AC-like	3	SMAD3	0.115384	0.025752	9.27908e-06	up
AC-like	3	FAT4	-0.19418	0.0433447	9.30214e-06	down
AC-like	3	ZBTB49	0.214945	0.0480316	9.50984e-06	up
AC-like	3	LPIN1	-0.112418	0.025138	9.64053e-06	down
AC-like	3	ASCC3	0.0790225	0.0176829	9.78021e-06	up
AC-like	3	ZNF142	0.118099	0.0264313	9.80902e-06	up
AC-like	3	PRKAB1	0.114389	0.0256332	1.00633e-05	up
AC-like	3	PRKCE	0.176716	0.0396376	1.02596e-05	up
AC-like	3	SATB2	0.111774	0.0251967	1.13716e-05	up
AC-like	3	CLK3	0.110548	0.0250222	1.23588e-05	up
AC-like	3	REEP4	0.203967	0.0461907	1.24808e-05	up
AC-like	3	CD3EAP	0.259137	0.0587705	1.28527e-05	up
AC-like	3	GPT	0.249063	0.056539	1.30939e-05	up
AC-like	3	FIBCD1	0.434124	0.0989089	1.40903e-05	up
AC-like	3	UPP1	0.226631	0.0517411	1.46732e-05	up
AC-like	3	PLD1	0.300597	0.0686282	1.46732e-05	up
AC-like	3	MICA	-0.586681	0.134062	1.49293e-05	down
AC-like	3	TLR3	-0.271806	0.062294	1.58317e-05	down
AC-like	3	SLC39A8	-0.298306	0.0684603	1.62576e-05	down
AC-like	3	PGK1	0.0736315	0.0169017	1.63153e-05	up
AC-like	3	EZH1	0.0884173	0.020315	1.66194e-05	up
AC-like	3	CDHR1	0.187726	0.043144	1.66996e-05	up
AC-like	3	RASSF1	0.165888	0.0381353	1.67794e-05	up
AC-like	3	CTNND1	0.038519	0.00885551	1.67917e-05	up
AC-like	3	THUMPD3	0.0963466	0.0221556	1.68664e-05	up
AC-like	3	SRPK1	0.115394	0.0265579	1.71407e-05	up
AC-like	3	CACNA1C	-0.133173	0.0306826	1.7498e-05	down
AC-like	3	ZNF683	-0.18912	0.0436182	1.78534e-05	down
AC-like	3	ELOC	0.114855	0.0265209	1.82606e-05	up
AC-like	3	ANKHD1	0.0859548	0.0198518	1.83279e-05	up
AC-like	3	CHD5	-0.17878	0.041308	1.84733e-05	down
AC-like	3	APEX2	0.197718	0.0458591	1.99005e-05	up
AC-like	3	SIRT7	0.139731	0.0324518	2.04048e-05	up
AC-like	3	HSD17B10	0.0848167	0.0197047	2.05239e-05	up
AC-like	3	CHRM1	0.431967	0.100489	2.10524e-05	up
AC-like	3	OTX2	0.498251	0.115938	2.11443e-05	up
AC-like	3	GABRA3	-0.238366	0.0554789	2.12341e-05	down
AC-like	3	SLC9A3R2	0.238764	0.0555785	2.12753e-05	up
AC-like	3	RGN	-0.312346	0.0727731	2.16437e-05	down
AC-like	3	EEF1AKNMT	0.110987	0.0258804	2.1986e-05	up
AC-like	3	PTPN2	0.114838	0.0268186	2.26199e-05	up
AC-like	3	NDNF	-0.317086	0.0741347	2.31088e-05	down
AC-like	3	MYO1E	0.158299	0.0370182	2.31906e-05	up
AC-like	3	KCNK2	0.0840078	0.019671	2.37698e-05	up
AC-like	3	DISP1	0.173942	0.0407359	2.38286e-05	up
AC-like	3	TNFRSF10D	-0.708079	0.165972	2.42173e-05	down
AC-like	3	PLCE1	0.129687	0.0304246	2.46071e-05	up
AC-like	3	HOOK3	0.0910866	0.0213761	2.47543e-05	up
AC-like	3	ZMIZ1	0.0699923	0.0164317	2.49135e-05	up
AC-like	3	DPYD	-0.230876	0.0542509	2.53381e-05	down
AC-like	3	FUT4	-0.323425	0.076002	2.53514e-05	down
AC-like	3	MIEN1	0.138946	0.0326636	2.55262e-05	up
AC-like	3	SLC12A2	0.12349	0.0290501	2.58478e-05	up
AC-like	3	ASH2L	0.104813	0.0246733	2.61684e-05	up
AC-like	3	ZFYVE26	0.108644	0.0256416	2.7476e-05	up
AC-like	3	DCLK1	0.0861472	0.0203558	2.8071e-05	up
AC-like	3	SDF2L1	0.191067	0.045202	2.8701e-05	up
AC-like	3	EGR2	0.26854	0.0635553	2.88999e-05	up
AC-like	3	TRPM4	0.184411	0.0436534	2.89976e-05	up
AC-like	3	ANKRD44	0.13456	0.0318542	2.90045e-05	up
AC-like	3	ATF2	0.0863681	0.0204671	2.95647e-05	up
AC-like	3	SLC25A10	0.220827	0.0523379	2.96263e-05	up
AC-like	3	LRRC3	-0.237506	0.0563319	3.00184e-05	down
AC-like	3	HAP1	-0.15506	0.0367863	3.01421e-05	down
AC-like	3	RC3H2	0.060948	0.0144715	3.06043e-05	up
AC-like	3	RCAN2	-0.336483	0.0799486	3.09768e-05	down
AC-like	3	MAP3K20	0.18329	0.0436139	3.18219e-05	up
AC-like	3	GANC	0.129552	0.0308328	3.19187e-05	up
AC-like	3	MGMT	-0.206612	0.0492641	3.30189e-05	down
AC-like	3	FOXO3	0.0702866	0.0167677	3.33232e-05	up
AC-like	3	KCNMA1	0.117075	0.0279474	3.36969e-05	up
AC-like	3	KRTCAP2	0.0842946	0.0201319	3.39791e-05	up
AC-like	3	ECD	0.0974903	0.023291	3.41693e-05	up
AC-like	3	NCOA2	0.0912185	0.0218027	3.44429e-05	up
AC-like	3	TIAM1	0.123109	0.0294438	3.48305e-05	up
AC-like	3	MR1	-0.284753	0.0684274	3.79714e-05	down
AC-like	3	RB1	0.0720043	0.017317	3.85169e-05	up
AC-like	3	ECSIT	0.141904	0.0341927	3.98518e-05	up
AC-like	3	FOXC1	0.323709	0.0783051	4.2743e-05	up
AC-like	3	SLC24A1	0.267759	0.0647847	4.2886e-05	up
AC-like	3	C1QTNF6	0.127287	0.030822	4.34853e-05	up
AC-like	3	MAP3K15	0.553366	0.13402	4.3612e-05	up
AC-like	3	TOR3A	0.171151	0.0414865	4.4261e-05	up
AC-like	3	MZF1	0.140335	0.0340546	4.51265e-05	up
AC-like	3	STXBP4	0.0950916	0.0230863	4.54829e-05	up
AC-like	3	SERPINE1	0.405145	0.0985906	4.73911e-05	up
AC-like	3	MFF	0.0479288	0.011668	4.77063e-05	up
AC-like	3	RABL6	0.0606217	0.0147673	4.82165e-05	up
AC-like	3	ARL8B	0.054618	0.0133052	4.82165e-05	up
AC-like	3	XPA	0.0690017	0.0168095	4.82165e-05	up
AC-like	3	GIPC1	0.0851632	0.0207512	4.83866e-05	up
AC-like	3	MYLK	-0.205902	0.050291	5.04544e-05	down
AC-like	3	ATP10D	0.113407	0.0277672	5.26515e-05	up
AC-like	3	MMACHC	0.188548	0.0461833	5.29806e-05	up
AC-like	3	STK16	0.107442	0.0263174	5.29806e-05	up
AC-like	3	ACHE	0.248282	0.0609053	5.43395e-05	up
AC-like	3	TRPC5	-0.52365	0.128466	5.4394e-05	down
AC-like	3	PTGS1	0.312171	0.0766722	5.54728e-05	up
AC-like	3	EN2	0.392141	0.0967203	5.96672e-05	up
AC-like	3	TBC1D22B	0.13939	0.034382	5.96986e-05	up
AC-like	3	YIPF1	0.188134	0.0464381	6.0402e-05	up
AC-like	3	STEAP1	-0.321114	0.0794159	6.243e-05	down
AC-like	3	ERLIN2	0.078014	0.0193006	6.27735e-05	up
AC-like	3	TRAFD1	0.087972	0.0217858	6.38197e-05	up
AC-like	3	SLC16A4	0.10492	0.026022	6.54584e-05	up
AC-like	3	CRYZL1	0.0898293	0.0222969	6.63236e-05	up
AC-like	3	GLS	0.0898178	0.0223193	6.75908e-05	up
AC-like	3	AP3D1	0.066359	0.0164956	6.79612e-05	up
AC-like	3	MFSD5	0.168046	0.0418256	6.93999e-05	up
AC-like	3	FH	0.0906115	0.0225811	7.08691e-05	up
AC-like	3	SLC30A7	0.125076	0.0311733	7.09636e-05	up
AC-like	3	ANKS6	0.127012	0.031657	7.09756e-05	up
AC-like	3	SLITRK4	-0.218165	0.0543808	7.10408e-05	down
AC-like	3	MTFR1L	0.118954	0.029753	7.52582e-05	up
AC-like	3	TIMM29	0.0928588	0.0232843	7.847e-05	up
AC-like	3	ZNF281	0.112242	0.0282017	8.11433e-05	up
AC-like	3	ASCC2	0.114693	0.028929	8.64974e-05	up
AC-like	3	MMP21	0.431615	0.10893	8.73021e-05	up
AC-like	3	POLR2H	0.0796205	0.0201371	9.03795e-05	up
AC-like	3	APBB1IP	-0.133081	0.0336611	9.0471e-05	down
AC-like	3	RNASEH2B	0.0815225	0.0206569	9.31366e-05	up
AC-like	3	RMDN1	0.0865069	0.0219565	9.56826e-05	up
AC-like	3	DGAT1	0.11567	0.029379	9.67416e-05	up
AC-like	3	GRID1	0.0980246	0.0249768	0.000101867	up
AC-like	3	AMACR	-0.156407	0.0398559	0.000101953	down
AC-like	3	IRX1	0.0626056	0.0159695	0.000103608	up
AC-like	3	MAPK8IP3	0.0682103	0.0173997	0.000103608	up
AC-like	3	SH3BGR	-0.121011	0.0308818	0.000104279	down
AC-like	3	DISC1	0.0812226	0.0207603	0.000106915	up
AC-like	3	STAT2	0.0727766	0.0186358	0.000110087	up
AC-like	3	SPTLC2	0.0852628	0.0218362	0.00011029	up
AC-like	3	ELK4	0.0943678	0.0242297	0.000114858	up
AC-like	3	FSTL3	-0.323519	0.0830699	0.000114882	down
AC-like	3	PGBD1	0.0920312	0.0236576	0.000116936	up
AC-like	3	AIM2	0.248274	0.0639025	0.000119279	up
AC-like	3	COL23A1	-0.325933	0.0839258	0.000120016	down
AC-like	3	SLC9A1	-0.22026	0.0567364	0.000120658	down
AC-like	3	RFX2	-0.172227	0.0443826	0.000121432	down
AC-like	3	KCTD20	0.0747728	0.0192788	0.000122378	up
AC-like	3	CCNE1	0.294117	0.0758409	0.000122532	up
AC-like	3	XRCC3	0.175585	0.0452913	0.000123123	up
AC-like	3	RYR1	-0.171838	0.0443818	0.000125604	down
AC-like	3	PMM2	0.0953661	0.024641	0.000126372	up
AC-like	3	SORCS2	0.274167	0.0708477	0.000126525	up
AC-like	3	HPSE2	-0.503798	0.130496	0.0001313	down
AC-like	3	YIF1B	0.134108	0.0347703	0.000133229	up
AC-like	3	GPR63	0.247599	0.064449	0.000141686	up
AC-like	3	STK35	0.118457	0.0308526	0.000142965	up
AC-like	3	STK39	0.105219	0.0274187	0.000144044	up
AC-like	3	SEMA3D	-0.259124	0.0677459	0.000151507	down
AC-like	3	TEX30	0.158204	0.041373	0.000152115	up
AC-like	3	GALK1	0.125017	0.0327078	0.000153029	up
AC-like	3	CYP20A1	0.104685	0.02743	0.000156608	up
AC-like	3	HEATR3	0.119159	0.0312765	0.00016076	up
AC-like	3	GALNS	0.149794	0.0393552	0.000163064	up
AC-like	3	TRPC1	-0.112599	0.0296385	0.000167744	down
AC-like	3	DRAM1	-0.276693	0.0728676	0.000168943	down
AC-like	3	DHX34	0.12462	0.0329779	0.000181783	up
AC-like	3	NCLN	0.0816266	0.0216079	0.000182615	up
AC-like	3	DDIT3	0.18896	0.0501013	0.000187026	up
AC-like	3	CCNT1	0.0969967	0.0258224	0.000198699	up
AC-like	3	STS	-0.229211	0.0611592	0.000205486	down
AC-like	3	UQCC1	0.0657894	0.0175689	0.000207959	up
AC-like	3	BRIX1	0.112648	0.0301586	0.000215825	up
AC-like	3	KCTD9	0.125425	0.0336124	0.000218912	up
AC-like	3	MAP2K1	0.0855833	0.022963	0.000222748	up
AC-like	3	PUM3	0.0828522	0.0222443	0.000224729	up
AC-like	3	CCDC113	-0.180261	0.0484664	0.000229434	down
AC-like	3	TTC23L	-0.744174	0.200752	0.000240828	down
AC-like	3	RBMS2	0.114598	0.0309942	0.000249916	up
AC-like	3	SNX29	0.115188	0.0312218	0.000257857	up
AC-like	3	ZSCAN16	0.121809	0.0330197	0.000258092	up
AC-like	3	EPM2AIP1	0.103695	0.0281363	0.000261596	up
AC-like	3	KAT2B	0.0706029	0.0191864	0.000267288	up
AC-like	3	DLK2	0.461542	0.125533	0.000270514	up
AC-like	3	UTP23	0.0756306	0.0205841	0.00027298	up
AC-like	3	ADRB2	-0.386028	0.105356	0.000283922	down
AC-like	3	CPEB3	-0.174286	0.047583	0.000285204	down
AC-like	3	RBM19	0.0874229	0.0238738	0.000286085	up
AC-like	3	STAU2	0.0801318	0.0219483	0.000298413	up
AC-like	3	RELT	0.111096	0.0304429	0.000300158	up
AC-like	3	RRS1	0.09173	0.0251447	0.000301448	up
AC-like	3	CPLX3	-0.692802	0.189947	0.000302177	down
AC-like	3	TRIB1	0.209459	0.0574376	0.00030278	up
AC-like	3	PALB2	0.210939	0.0579238	0.000308642	up
AC-like	3	SHLD2	0.0931683	0.0255877	0.000309125	up
AC-like	3	USF1	0.100841	0.0277115	0.000311531	up
AC-like	3	HPCA	-0.254601	0.0699664	0.000311531	down
AC-like	3	SOCS1	0.325768	0.0895555	0.000312952	up
AC-like	3	PIN1	0.0846619	0.023276	0.000313171	up
AC-like	3	PRICKLE1	0.113442	0.0312404	0.000320437	up
AC-like	3	PHF23	0.0939643	0.0258792	0.000320772	up
AC-like	3	SNURF	0.0546215	0.0150506	0.000322732	up
AC-like	3	CRY2	0.117897	0.0325627	0.000333149	up
AC-like	3	FTO	0.0587538	0.016227	0.000333149	up
AC-like	3	CDK5RAP1	0.0870188	0.0240339	0.000333149	up
AC-like	3	NF1	0.0556352	0.0153956	0.000342023	up
AC-like	3	KPNA1	0.0781618	0.0216529	0.000347106	up
AC-like	3	NAV2	0.0670094	0.0185671	0.000347906	up
AC-like	3	KANK2	0.111725	0.0310144	0.000356804	up
AC-like	3	NXPH4	0.263684	0.0732066	0.000357252	up
AC-like	3	GADD45G	0.112725	0.0313191	0.00036078	up
AC-like	3	NCOA1	0.0668324	0.0185996	0.000369058	up
AC-like	3	TECPR1	0.086626	0.0241261	0.000372674	up
AC-like	3	TCEANC2	0.175711	0.0490218	0.000381473	up
AC-like	3	DEPTOR	-0.134115	0.0374843	0.000390825	down
AC-like	3	ERFE	0.279026	0.0780321	0.000393805	up
AC-like	3	SH2D3C	0.231628	0.0647902	0.000394734	up
AC-like	3	PPP1R7	0.088791	0.0248414	0.000395671	up
AC-like	3	SYVN1	0.09894	0.0276823	0.00039577	up
AC-like	3	BCAS3	0.0937022	0.0262461	0.000401665	up
AC-like	3	AKTIP	0.0728999	0.0204782	0.000417492	up
AC-like	3	FLNB	0.115866	0.0325665	0.000420569	up
AC-like	3	CTSC	0.163747	0.046051	0.000423675	up
AC-like	3	CCDC124	0.093778	0.0263934	0.000427827	up
AC-like	3	APCDD1	0.0515286	0.014528	0.000437901	up
AC-like	3	RHEB	0.161434	0.0457131	0.00046394	up
AC-like	3	ELOB	0.12251	0.0347511	0.000474566	up
AC-like	3	DMD	0.114988	0.032709	0.000492342	up
AC-like	3	PINK1	0.0597963	0.0170178	0.000495321	up
AC-like	3	HS3ST5	0.452556	0.128871	0.00049894	up
AC-like	3	ANKRD6	0.0661713	0.0188651	0.00050645	up
AC-like	3	PCBD1	0.108066	0.0308412	0.000513237	up
AC-like	3	BCAM	0.200295	0.0571805	0.000515096	up
AC-like	3	MFGE8	0.0639219	0.0183022	0.000535062	up
AC-like	3	BVES	0.131625	0.0377669	0.000549825	up
AC-like	3	KIAA1191	0.0586458	0.0168478	0.000558439	up
AC-like	3	CSRP1	0.0754647	0.0217282	0.000574643	up
AC-like	3	CHRNB2	0.2523	0.0726589	0.000575944	up
AC-like	3	NOTCH2NLA	-0.0251998	0.00726587	0.000584638	down
AC-like	3	NT5E	0.0784776	0.0226314	0.00058568	up
AC-like	3	NUP214	0.0920774	0.0265647	0.000588651	up
AC-like	3	EIF2AK2	0.0578879	0.0167272	0.000600406	up
AC-like	3	NEDD4	0.0958944	0.0277193	0.000602885	up
AC-like	3	NDRG2	0.0266747	0.00771124	0.000603251	up
AC-like	3	P2RX3	0.418101	0.120955	0.000608644	up
AC-like	3	MTPAP	0.0679245	0.0196617	0.000612932	up
AC-like	3	PAK2	0.0504471	0.0146428	0.00063452	up
AC-like	3	SHANK3	0.147127	0.0427231	0.000637659	up
AC-like	3	CISD2	0.100832	0.0293271	0.000650572	up
AC-like	3	MON2	0.0679911	0.0197775	0.00065121	up
AC-like	3	ERRFI1	0.115534	0.0336508	0.000661773	up
AC-like	3	TSPAN12	0.0821893	0.0239846	0.000677659	up
AC-like	3	HK1	0.0771968	0.0225285	0.000677689	up
AC-like	3	P2RX4	0.131186	0.0383552	0.000693332	up
AC-like	3	ANK1	0.201613	0.0589788	0.000697888	up
AC-like	3	PLA2G4A	0.247095	0.0724857	0.000722334	up
AC-like	3	NTMT1	0.0805803	0.0236461	0.000724976	up
AC-like	3	FNDC5	0.1851	0.0544774	0.00075175	up
AC-like	3	VAMP5	-0.230425	0.0678246	0.000752411	down
AC-like	3	CKAP2	0.0844797	0.0249096	0.000768493	up
AC-like	3	PID1	0.0965728	0.0284802	0.000769781	up
AC-like	3	GTPBP10	0.0899796	0.0265395	0.000770733	up
AC-like	3	HSPA4	0.0666244	0.0197092	0.000799087	up
AC-like	3	EMX2	-0.294629	0.0871805	0.000801186	down
AC-like	3	AMFR	0.057481	0.0170125	0.000803078	up
AC-like	3	HTT	0.0519434	0.0153877	0.000811869	up
AC-like	3	SLC38A7	0.112828	0.0334837	0.000829389	up
AC-like	3	NRP1	0.0898594	0.0267112	0.00084577	up
AC-like	3	YTHDF1	0.058968	0.0175455	0.000855394	up
AC-like	3	FOXP2	0.138652	0.0412771	0.000860651	up
AC-like	3	SOX8	0.044595	0.0133196	0.000895071	up
AC-like	3	BAALC	-0.0232176	0.00694938	0.000917864	down
AC-like	3	ATG2A	0.147293	0.0442251	0.000952589	up
AC-like	3	FBXO42	0.0921241	0.0276715	0.000956671	up
AC-like	3	CBLB	0.100664	0.030291	0.000976949	up
AC-like	3	MTOR	0.0773252	0.0232791	0.000982056	up
AC-like	3	SMAD1	-0.100548	0.0302734	0.000982791	down
AC-like	3	LPXN	0.165074	0.0497279	0.000988593	up
AC-like	3	VPS50	0.0905953	0.0272965	0.000990333	up
AC-like	3	VSTM2L	0.223465	0.0673367	0.000990991	up
AC-like	3	CABCOCO1	-0.208971	0.0629839	0.000993306	down
AC-like	3	PRMT8	0.297631	0.0897162	0.000994173	up
AC-like	3	ADAM12	-0.320481	0.0966709	0.00100195	down
AC-like	3	ABL1	0.0490403	0.0148125	0.00101749	up
AC-like	3	HEXA	0.0575456	0.0175198	0.00111624	up
AC-like	3	SH3BGRL2	0.08755	0.0266762	0.00112633	up
AC-like	3	URGCP	0.0795296	0.0242571	0.00113921	up
AC-like	3	STRN3	0.0690386	0.021079	0.00115243	up
AC-like	3	EDRF1	0.125538	0.0384251	0.00118555	up
AC-like	3	ERAP1	0.0673498	0.0206421	0.00120338	up
AC-like	3	SUGP2	0.0356753	0.0109432	0.00121385	up
AC-like	3	VAPB	0.0690606	0.0211836	0.00121385	up
AC-like	3	CTSA	0.0617782	0.0189548	0.00121665	up
AC-like	3	ATXN1L	0.109564	0.0336431	0.00122724	up
AC-like	3	MTRES1	0.0889305	0.0273609	0.00125457	up
AC-like	3	WDR55	-0.0945211	0.0292227	0.00132536	down
AC-like	3	VCAN	0.0219482	0.00678704	0.00132785	up
AC-like	3	FAM98A	0.0726434	0.0224997	0.00135167	up
AC-like	3	FOXO4	-0.117953	0.0365555	0.00136028	down
AC-like	3	ZFX	0.0806007	0.0249855	0.00136343	up
AC-like	3	DNAH5	-0.385692	0.119737	0.00138558	down
AC-like	3	SUPV3L1	0.119332	0.0370506	0.0013868	up
AC-like	3	HPCAL1	0.0865505	0.0268911	0.00139697	up
AC-like	3	SNX10	0.0819835	0.0255447	0.00144153	up
AC-like	3	SPDYA	-0.188062	0.0586381	0.00145222	down
AC-like	3	CCN1	-0.121479	0.0379126	0.0014666	down
AC-like	3	CFLAR	0.0770147	0.0240684	0.0014884	up
AC-like	3	FAM53C	0.068311	0.0214033	0.00153065	up
AC-like	3	SPON1	0.054392	0.0170827	0.00157056	up
AC-like	3	INSR	0.0957481	0.0301876	0.00163777	up
AC-like	3	NPC1	0.0776915	0.0245007	0.00164143	up
AC-like	3	STK31	-0.327026	0.103503	0.00170632	down
AC-like	3	KLHL26	-0.496786	0.157241	0.00170665	down
AC-like	3	MAGI3	0.0922613	0.0292398	0.00172986	up
AC-like	3	SASH1	0.0940342	0.0298221	0.00174192	up
AC-like	3	ALPK1	-0.28955	0.0920698	0.00179117	down
AC-like	3	MYO5B	0.148385	0.0472286	0.00180921	up
AC-like	3	BRI3BP	0.110321	0.035165	0.00183694	up
AC-like	3	RNF121	0.0565483	0.0180319	0.00184393	up
AC-like	3	TSPYL5	-0.26947	0.086151	0.00189489	down
AC-like	3	RFX5	0.0618638	0.0198547	0.00197318	up
AC-like	3	FADD	0.0934053	0.0301085	0.00206478	up
AC-like	3	AVPR1A	-0.540282	0.174934	0.0021622	down
AC-like	3	GMPS	0.0553933	0.0179656	0.00219932	up
AC-like	3	SLC2A4RG	0.0846943	0.0274924	0.00221798	up
AC-like	3	EIF5AL1	-0.433484	0.141087	0.00227877	down
AC-like	3	FAM110A	0.144775	0.0471319	0.00228347	up
AC-like	3	CCDC170	-0.433072	0.141086	0.00229888	down
AC-like	3	PPP4R4	-0.342883	0.112049	0.00237165	down
AC-like	3	ATM	0.0496346	0.0162869	0.00247228	up
AC-like	3	ZSWIM6	0.0934785	0.0307047	0.00249663	up
AC-like	3	S1PR5	-0.351501	0.115662	0.00254067	down
AC-like	3	PTCD1	0.103781	0.034187	0.0025681	up
AC-like	3	ULK1	0.0809419	0.026667	0.00257026	up
AC-like	3	RAPGEF3	-0.191088	0.0630609	0.0026127	down
AC-like	3	FILIP1L	0.118997	0.0394258	0.00271692	up
AC-like	3	RAPGEF6	0.0716791	0.0237788	0.00275033	up
AC-like	3	SPATS2L	0.0504707	0.0168409	0.00291077	up
AC-like	3	KCNC3	0.105223	0.0351094	0.00291077	up
AC-like	3	CCDC57	0.107991	0.0360371	0.0029118	up
AC-like	3	CASP3	0.075268	0.0251198	0.00291337	up
AC-like	3	MEIS1	0.114243	0.0381937	0.00296227	up
AC-like	3	TMPRSS2	0.408038	0.136641	0.00300933	up
AC-like	3	GK	0.10596	0.035554	0.00306696	up
AC-like	3	GABRD	-0.253838	0.0851807	0.00306833	down
AC-like	3	GPR88	-0.142546	0.0480013	0.00317235	down
AC-like	3	MAPK8	0.0529167	0.0178439	0.00321362	up
AC-like	3	TP73	0.257902	0.0870846	0.00325434	up
AC-like	3	BCL10	0.0938703	0.0317009	0.00325707	up
AC-like	3	SPICE1	0.0663775	0.0224903	0.00336015	up
AC-like	3	ZBTB10	0.0670541	0.0227636	0.00342138	up
AC-like	3	CDC14A	0.102376	0.0350932	0.00374733	up
AC-like	3	RREB1	0.0899173	0.0310076	0.00396026	up
AC-like	3	SPPL2A	0.0496174	0.0171679	0.00408314	up
AC-like	3	ZBTB1	0.0548564	0.0190032	0.00412617	up
AC-like	3	PLEC	-0.0217643	0.00755072	0.00418071	down
AC-like	3	IFT57	0.0669959	0.023248	0.0041873	up
AC-like	3	TMEM100	0.0369207	0.0128666	0.00435152	up
AC-like	3	OSCP1	0.116022	0.0404653	0.00438159	up
AC-like	3	KMT2D	0.0531273	0.0185491	0.00442199	up
AC-like	3	SCAPER	0.0746263	0.0261742	0.00460499	up
AC-like	3	KCNK3	0.258496	0.0906892	0.00461437	up
AC-like	3	ZMYND19	0.0769393	0.0269943	0.00461461	up
AC-like	3	RAPGEF5	-0.235299	0.0830835	0.00488241	down
AC-like	3	SULF2	0.0280535	0.0099151	0.00492166	up
AC-like	3	PTEN	0.0619658	0.0219067	0.00493102	up
AC-like	3	SAC3D1	0.24787	0.0878221	0.00502556	up
AC-like	3	MITF	0.173304	0.0614179	0.00503432	up
AC-like	3	CGRRF1	0.0779165	0.0276615	0.00510996	up
AC-like	3	BCL2L1	0.050018	0.0178097	0.00524162	up
AC-like	3	PRKCQ	0.144325	0.0514348	0.00527988	up
AC-like	3	RNF180	0.0477608	0.017024	0.00528554	up
AC-like	3	KPNA3	0.0566488	0.0201958	0.0052917	up
AC-like	3	EYA1	0.065982	0.0235658	0.00537335	up
AC-like	3	MAP2	0.0299405	0.0107005	0.00540228	up
AC-like	3	PBX1	0.0534178	0.0191373	0.00551361	up
AC-like	3	FAM76B	0.0799592	0.0289004	0.00594446	up
AC-like	3	SH3BP5	0.114397	0.0415513	0.00619409	up
AC-like	3	RAB5A	0.040041	0.0146086	0.0064264	up
AC-like	3	THYN1	0.0527584	0.0192913	0.00654393	up
AC-like	3	DNAJC17	0.0839921	0.0307357	0.00658299	up
AC-like	3	DDIT4L	-0.45685	0.167362	0.00664076	down
AC-like	3	POR	0.0503842	0.0184975	0.00675699	up
AC-like	3	P2RY1	0.119959	0.0441204	0.00685581	up
AC-like	3	ARC	0.0717736	0.0264352	0.00693231	up
AC-like	3	ATP5F1C	0.0348721	0.0128541	0.00697483	up
AC-like	3	DNAJB4	0.0743665	0.0274247	0.00699818	up
AC-like	3	ATP6V1G1	0.0289391	0.0106736	0.0070031	up
AC-like	3	PRRG2	0.232641	0.085885	0.00705389	up
AC-like	3	ZNF395	0.079082	0.0292362	0.0071324	up
AC-like	3	ELMOD1	0.0745648	0.0276134	0.00722921	up
AC-like	3	POU3F4	0.110844	0.0410954	0.00729331	up
AC-like	3	FAM161A	0.118533	0.043951	0.00729657	up
AC-like	3	TOP1MT	0.0993725	0.0369136	0.00740165	up
AC-like	3	ANKZF1	0.061698	0.0229204	0.00740273	up
AC-like	3	NOMO3	0.0942961	0.0350438	0.00742258	up
AC-like	3	SORCS1	0.0999464	0.0373523	0.00776044	up
AC-like	3	SIMC1	-0.51515	0.192662	0.00780171	down
AC-like	3	NR6A1	0.120404	0.0450624	0.00784287	up
AC-like	3	EPG5	0.0774347	0.0290023	0.00788637	up
AC-like	3	RBMS3	0.12859	0.0482219	0.00796118	up
AC-like	3	ACACB	-0.171193	0.0642763	0.00803469	down
AC-like	3	ZNF280C	0.0894494	0.0336814	0.00821466	up
AC-like	3	MTA2	0.0500537	0.018848	0.00821466	up
AC-like	3	BCL2L13	0.0559796	0.021151	0.00843275	up
AC-like	3	NAMPT	0.0352014	0.0134382	0.00913096	up
AC-like	3	DDR2	0.0615071	0.0235716	0.00940157	up
AC-like	3	FBXO33	0.0943894	0.036184	0.00941894	up
AC-like	3	PLD2	0.0684517	0.0262467	0.00943108	up
AC-like	3	KCNJ9	-0.113262	0.0435555	0.00963901	down
AC-like	3	SNAP23	0.0569576	0.0219339	0.00973676	up
AC-like	3	APOL3	-0.181126	0.0702694	0.0102903	down
AC-like	3	FAM131C	-0.356606	0.139418	0.0108894	down
AC-like	3	TRIM65	0.0598855	0.0235473	0.0113513	up
AC-like	3	SPIN1	0.0368135	0.0145473	0.0117619	up
AC-like	3	SYNRG	0.0886919	0.0350985	0.0118802	up
AC-like	3	REL	0.126077	0.0502872	0.012562	up
AC-like	3	ATAD3A	0.0905491	0.0362157	0.0128028	up
AC-like	3	PTK2B	0.0858364	0.0344463	0.0131033	up
AC-like	3	KLRC2	0.0812526	0.0330411	0.0143559	up
AC-like	3	MDM1	0.0654082	0.0266137	0.0144078	up
AC-like	3	WASHC4	0.0419499	0.0172674	0.015575	up
AC-like	3	GGT1	0.108781	0.0450461	0.0162046	up
AC-like	3	SENP1	0.0747724	0.0311094	0.0167095	up
AC-like	3	TFE3	0.0395522	0.0164792	0.0168582	up
AC-like	3	ISCU	0.0360652	0.0150691	0.0171675	up
AC-like	3	MINDY2	0.0598456	0.0250933	0.0175569	up
AC-like	3	MTCL1	0.0766615	0.0324132	0.0185162	up
AC-like	3	NKAPL	-0.400524	0.171811	0.0202743	down
AC-like	3	THRA	0.0306566	0.0132239	0.0209756	up
AC-like	3	UBR3	0.0412106	0.0178324	0.0213756	up
AC-like	3	SP1	0.0481338	0.0208755	0.0216649	up
AC-like	3	HGS	0.0572609	0.0249706	0.0223902	up
AC-like	3	DNMT3A	0.0541918	0.0238493	0.0236416	up
AC-like	3	ERG28	0.0618124	0.0274125	0.0247266	up
AC-like	3	TMEM43	0.0680891	0.0303886	0.0256494	up
AC-like	3	WWP1	0.0521824	0.0237166	0.0284412	up
AC-like	3	PITHD1	0.040009	0.0182158	0.0287099	up
AC-like	3	ANGPTL6	-0.279718	0.127553	0.0289499	down
AC-like	3	SEMA4B	0.0305259	0.0140438	0.0303926	up
AC-like	3	KEAP1	0.0599886	0.0276569	0.0307346	up
AC-like	3	UBE2D3	0.0280586	0.012946	0.0308517	up
AC-like	3	RBCK1	0.0439156	0.0202806	0.0309911	up
AC-like	3	TSC1	0.0505987	0.0235069	0.0319991	up
AC-like	3	MAP4K3	0.044208	0.0208071	0.034289	up
AC-like	3	FAM126B	0.0574871	0.0273365	0.0361661	up
AC-like	3	TET2	0.0543929	0.0259889	0.0370527	up
AC-like	3	FAM168A	0.0242953	0.0117416	0.0392528	up
AC-like	3	LMO2	0.0779536	0.0378551	0.0401926	up
AC-like	3	CUL2	0.0484268	0.023946	0.0439146	up
AC-like	3	ZFAND5	0.0211731	0.0105076	0.0446699	up
AC-like	3	PELO	0.0696536	0.0347701	0.0459195	up
AC-like	3	DDX6	0.0191859	0.00966623	0.0479473	up
AC-like	4	RBBP4	0.124317	0.00842454	0	up
AC-like	4	DCX	0.22497	0.017984	0	up
AC-like	4	RAC1	0.0727343	0.00600722	0	up
AC-like	4	RASD1	-0.164732	0.017405	0	down
AC-like	4	DACH1	0.280556	0.0262598	0	up
AC-like	4	RBMX	0.0978906	0.00953392	0	up
AC-like	4	CTNND1	0.14542	0.00896053	0	up
AC-like	4	PTPRZ1	0.0611691	0.00342116	0	up
AC-like	4	CSRP1	-0.222491	0.0214597	0	down
AC-like	4	RFTN1	-0.357278	0.0260044	0	down
AC-like	4	RNF121	0.174546	0.0182965	0	up
AC-like	4	CRB2	-0.631204	0.0293119	0	down
AC-like	4	CPSF6	0.098161	0.00854243	0	up
AC-like	4	CP	-0.571665	0.0312278	0	down
AC-like	4	COLEC12	-0.256877	0.0255626	0	down
AC-like	4	RETREG1	-0.217953	0.0206617	0	down
AC-like	4	COL18A1	0.279763	0.0289584	0	up
AC-like	4	DDX6	0.097021	0.00974043	0	up
AC-like	4	DHFR	0.175066	0.0159005	0	up
AC-like	4	PHGDH	0.126734	0.0150421	0	up
AC-like	4	PIK3R1	0.170822	0.0130886	0	up
AC-like	4	EIF2AK2	0.141227	0.0169389	0	up
AC-like	4	EEF1G	0.134604	0.00336253	0	up
AC-like	4	PPP2R1A	0.111531	0.0124265	0	up
AC-like	4	PRKDC	0.106848	0.0103957	0	up
AC-like	4	DEK	0.135493	0.0123641	0	up
AC-like	4	PRMT1	0.117664	0.0141082	0	up
AC-like	4	DST	0.0355037	0.00419037	0	up
AC-like	4	PRPF8	0.0837783	0.00959979	0	up
AC-like	4	PRRX1	-0.116588	0.0132204	0	down
AC-like	4	PRXL2A	-0.198611	0.014213	0	down
AC-like	4	PSIP1	0.139348	0.015317	0	up
AC-like	4	DKK3	-0.160104	0.0140089	0	down
AC-like	4	DTNA	-0.128607	0.00951001	0	down
AC-like	4	RRM1	0.155891	0.0156103	0	up
AC-like	4	S1PR3	-0.19229	0.0225883	0	down
AC-like	4	SAPCD2	0.226827	0.0159489	0	up
AC-like	4	CCT7	0.112893	0.0102614	0	up
AC-like	4	CCT3	0.100666	0.00848629	0	up
AC-like	4	SNX10	-0.253446	0.0251791	0	down
AC-like	4	SOX10	0.131517	0.013773	0	up
AC-like	4	SOX11	0.158866	0.016202	0	up
AC-like	4	SOX2	0.0783193	0.00603388	0	up
AC-like	4	SNRNP200	0.0913986	0.00952429	0	up
AC-like	4	SP3	0.141861	0.0145387	0	up
AC-like	4	SRSF1	0.0885134	0.00954559	0	up
AC-like	4	C4B	-0.0884272	0.00717766	0	down
AC-like	4	SSRP1	0.151816	0.0124974	0	up
AC-like	4	STAT1	0.090417	0.0101314	0	up
AC-like	4	STMN1	0.171014	0.00955044	0	up
AC-like	4	STMN2	0.298873	0.0322135	0	up
AC-like	4	CALM3	0.15347	0.01009	0	up
AC-like	4	SNHG15	0.121208	0.00925934	0	up
AC-like	4	CD9	-0.138847	0.00905748	0	down
AC-like	4	SMOC1	0.13511	0.0135459	0	up
AC-like	4	SCG2	0.170727	0.0180864	0	up
AC-like	4	CLCN3	-0.144816	0.0151081	0	down
AC-like	4	SEPTIN9	0.0879603	0.00816157	0	up
AC-like	4	SERPINA3	-0.333538	0.0060091	0	down
AC-like	4	SF3A1	0.108864	0.0117583	0	up
AC-like	4	SF3B1	0.112412	0.00883586	0	up
AC-like	4	SFRP1	0.336346	0.0305226	0	up
AC-like	4	CHD7	0.105072	0.0111152	0	up
AC-like	4	SGK1	0.145404	0.0154065	0	up
AC-like	4	SIGLEC7	0.369326	0.0349765	0	up
AC-like	4	CENPF	0.149845	0.0175806	0	up
AC-like	4	SIRT2	0.156819	0.0179706	0	up
AC-like	4	SLC1A2	-0.390865	0.017521	0	down
AC-like	4	SLC6A9	0.152881	0.0144472	0	up
AC-like	4	SMARCB1	0.117506	0.0138683	0	up
AC-like	4	PFKFB3	-0.123521	0.00866815	0	down
AC-like	4	SULF1	-0.300082	0.0129285	0	down
AC-like	4	PEG10	0.155024	0.0112566	0	up
AC-like	4	PDPN	-0.523188	0.03408	0	down
AC-like	4	HNRNPH1	0.0597891	0.0070209	0	up
AC-like	4	MAP7	-0.461699	0.0437867	0	down
AC-like	4	HNRNPA1L2	0.122341	0.00736571	0	up
AC-like	4	MAPK8	0.175556	0.0181033	0	up
AC-like	4	MASP1	0.19869	0.0145545	0	up
AC-like	4	MCM4	0.148795	0.0149652	0	up
AC-like	4	MAP3K5	-0.298935	0.0351524	0	down
AC-like	4	HES6	0.158975	0.0127523	0	up
AC-like	4	MFF	0.125196	0.0117972	0	up
AC-like	4	H3F3B	0.0490187	0.00588915	0	up
AC-like	4	H19	0.162712	0.00740541	0	up
AC-like	4	MIIP	0.143189	0.0138831	0	up
AC-like	4	GTF2I	0.0702196	0.0078809	0	up
AC-like	4	MOG	-0.50778	0.0510468	0	down
AC-like	4	MCM7	0.141213	0.0126628	0	up
AC-like	4	GRIK3	0.119096	0.0107022	0	up
AC-like	4	HNRNPUL1	0.0894822	0.00942027	0	up
AC-like	4	MAP2	0.125908	0.0108091	0	up
AC-like	4	KCNN3	-0.124538	0.0138597	0	down
AC-like	4	KDM1A	0.126178	0.0121576	0	up
AC-like	4	IGFBP2	0.16332	0.0118678	0	up
AC-like	4	LENG8	0.12943	0.00864481	0	up
AC-like	4	IFI44L	0.158449	0.0143109	0	up
AC-like	4	LMNB1	0.185886	0.0155758	0	up
AC-like	4	HOPX	-0.555298	0.0326791	0	down
AC-like	4	HTRA1	-0.241812	0.0143913	0	down
AC-like	4	HSPD1	0.105526	0.00896667	0	up
AC-like	4	HSPB8	-0.160476	0.0169114	0	down
AC-like	4	HSPA2	-0.618275	0.0473296	0	down
AC-like	4	HSPA1B	0.242491	0.00804431	0	up
AC-like	4	MAOB	-0.350978	0.0213699	0	down
AC-like	4	HOXB7	-0.0898807	0.00832409	0	down
AC-like	4	HSPE1	0.118908	0.00985448	0	up
AC-like	4	GPRC5C	-0.541217	0.0637791	0	down
AC-like	4	GPRC5B	-0.183596	0.00695129	0	down
AC-like	4	GPR37L1	-0.483036	0.0354437	0	down
AC-like	4	NUSAP1	0.223862	0.0244065	0	up
AC-like	4	OLIG1	0.151418	0.0106726	0	up
AC-like	4	OLIG2	0.145001	0.0104084	0	up
AC-like	4	F5	-0.745692	0.0546752	0	down
AC-like	4	OPALIN	-1.38289	0.0933578	0	down
AC-like	4	EZH2	0.14476	0.0174174	0	up
AC-like	4	FAM107A	-0.226244	0.0128569	0	down
AC-like	4	PADI2	-0.293704	0.0209876	0	down
AC-like	4	PARK7	0.102371	0.00986655	0	up
AC-like	4	PARP1	0.103408	0.010618	0	up
AC-like	4	ERBB3	0.148668	0.0153154	0	up
AC-like	4	EPDR1	-0.171585	0.0187044	0	down
AC-like	4	PCNA	0.133895	0.0128276	0	up
AC-like	4	PDIA4	0.124365	0.0124198	0	up
AC-like	4	ETV1	0.177184	0.0101057	0	up
AC-like	4	NUMA1	0.0776836	0.0091904	0	up
AC-like	4	NUDT3	0.0810247	0.00932548	0	up
AC-like	4	FBL	0.109549	0.0129485	0	up
AC-like	4	MSN	-0.273016	0.0282164	0	down
AC-like	4	MTAP	0.175435	0.020038	0	up
AC-like	4	MYLK	-0.414078	0.0483001	0	down
AC-like	4	GBP1	-0.232764	0.0238946	0	down
AC-like	4	GAPDH	0.0345715	0.00232532	0	up
AC-like	4	NDRG4	-0.123482	0.0138934	0	down
AC-like	4	FSCN1	0.123895	0.0106605	0	up
AC-like	4	FRMD4A	0.147089	0.0120854	0	up
AC-like	4	NIPSNAP1	0.149643	0.0158599	0	up
AC-like	4	NME1	0.125515	0.0123562	0	up
AC-like	4	NONO	0.112574	0.0076529	0	up
AC-like	4	NOTCH2NLA	0.102338	0.00730738	0	up
AC-like	4	FMN2	-0.206242	0.0217095	0	down
AC-like	4	FLNC	-0.54035	0.0533059	0	down
AC-like	4	NREP	0.173222	0.0107265	0	up
AC-like	4	PDZD4	0.161957	0.0162448	0	up
AC-like	4	SULF2	0.110438	0.0100047	0	up
AC-like	4	KCNK2	0.187043	0.020005	0	up
AC-like	4	SUMO1	0.13075	0.0147788	0	up
AC-like	4	USP6	-0.407924	0.0404541	0	down
AC-like	4	AQP4	-0.337976	0.00714322	0	down
AC-like	4	VCAN	0.0785428	0.00683176	0	up
AC-like	4	AEBP1	-0.463395	0.0371056	0	down
AC-like	4	VGF	0.183866	0.0143216	0	up
AC-like	4	BCAN	0.129028	0.00273077	0	up
AC-like	4	ADRA1A	-0.59271	0.0472356	0	down
AC-like	4	TCF4	0.0949222	0.00940102	0	up
AC-like	4	TCIM	-0.313936	0.0315773	0	down
AC-like	4	TOP2B	0.142681	0.0115185	0	up
AC-like	4	TOP2A	0.138171	0.014622	0	up
AC-like	4	BAG3	-0.378552	0.0238247	0	down
AC-like	4	BHLHE41	-0.259292	0.0168074	0	down
AC-like	4	ZCCHC17	0.121326	0.0141032	0	up
AC-like	4	BAALC	-0.121703	0.00687968	0	down
AC-like	4	TGFBI	0.162267	0.0151161	0	up
AC-like	4	ATIC	0.160231	0.017398	0	up
AC-like	4	TMX2	0.105302	0.00923735	0	up
AC-like	4	YWHAQ	0.111076	0.0078524	0	up
AC-like	4	TJP2	-0.120082	0.0133566	0	down
AC-like	4	TKTL1	-0.458016	0.0548959	0	down
AC-like	4	TMEM98	0.132258	0.0159232	0	up
AC-like	4	XRCC6	0.0914524	0.00965051	0	up
AC-like	4	ATP5F1C	0.123997	0.0129863	0	up
AC-like	4	XPO1	0.0938188	0.00988524	0	up
AC-like	4	XRCC5	0.124104	0.0110577	0	up
AC-like	4	BACE1	-0.165569	0.0192633	0	down
AC-like	4	TSPAN7	0.0868302	0.00883805	0	up
AC-like	4	ATP6V1G1	0.104285	0.0107662	0	up
AC-like	4	TUBB	0.137344	0.00647484	0	up
AC-like	4	TYMS	0.161894	0.0158447	0	up
AC-like	4	AKT3	0.118773	0.0114652	0	up
AC-like	4	BIRC5	0.151218	0.0180589	0	up
AC-like	4	PHF6	0.149289	0.0181732	1.88322e-15	up
AC-like	4	NPNT	-0.433617	0.0524332	1.88322e-15	down
AC-like	4	SMC1A	0.104937	0.0128348	1.88322e-15	up
AC-like	4	TMPO	0.146936	0.0177943	1.88322e-15	up
AC-like	4	PRR11	0.196544	0.0237832	1.88322e-15	up
AC-like	4	PPP4R1	0.14475	0.0177287	1.88322e-15	up
AC-like	4	APOL6	-0.182342	0.0220399	1.88322e-15	down
AC-like	4	CBX5	0.0785161	0.00965242	3.70698e-15	up
AC-like	4	STMN3	0.141044	0.0174004	3.70698e-15	up
AC-like	4	LMO2	-0.301132	0.0371707	3.70698e-15	down
AC-like	4	MYEF2	0.0893528	0.0110687	5.50254e-15	up
AC-like	4	ALYREF	0.123907	0.0153765	5.50254e-15	up
AC-like	4	BCL2L11	0.216717	0.0269411	7.18699e-15	up
AC-like	4	MIAT	-0.149985	0.018615	7.18699e-15	down
AC-like	4	SFPQ	0.0539616	0.00672153	7.18699e-15	up
AC-like	4	TARDBP	0.0881509	0.0109544	7.18699e-15	up
AC-like	4	EVL	0.0743733	0.00927755	8.93814e-15	up
AC-like	4	RBBP7	0.128598	0.0160785	1.05649e-14	up
AC-like	4	PTPN13	-0.123514	0.0154526	1.05649e-14	down
AC-like	4	RAN	0.0918815	0.0114845	1.05649e-14	up
AC-like	4	HOXA13	0.3027	0.0380242	1.3947e-14	up
AC-like	4	EIF4A1	0.0625011	0.0078582	1.3947e-14	up
AC-like	4	ALDH7A1	-0.187284	0.0235899	1.56131e-14	down
AC-like	4	TRAF4	0.115173	0.0145396	1.89892e-14	up
AC-like	4	ECRG4	-0.524281	0.0663876	2.23323e-14	down
AC-like	4	MEG3	0.131966	0.0167323	2.39334e-14	up
AC-like	4	NEMP1	0.167461	0.021275	2.72203e-14	up
AC-like	4	RCN2	0.101518	0.0129129	2.86448e-14	up
AC-like	4	S100A6	0.0353317	0.0044942	2.86448e-14	up
AC-like	4	ABHD6	-0.142694	0.018186	3.18623e-14	down
AC-like	4	GCLM	-0.194303	0.0247835	3.33804e-14	down
AC-like	4	SSB	0.0975162	0.0124492	3.47203e-14	up
AC-like	4	EIF4EBP1	0.160335	0.0204618	3.47203e-14	up
AC-like	4	CSNK2B	0.0824576	0.0105344	3.62036e-14	up
AC-like	4	FOXP2	0.332108	0.0424414	3.76732e-14	up
AC-like	4	NT5DC2	0.137557	0.0175883	3.89489e-14	up
AC-like	4	TP53	0.0888449	0.0113622	3.89489e-14	up
AC-like	4	RPRM	0.276942	0.0354686	4.20011e-14	up
AC-like	4	CLPX	0.117747	0.0152538	8.52266e-14	up
AC-like	4	PPP1CA	0.128658	0.0166966	9.44436e-14	up
AC-like	4	GABRB3	0.272833	0.0354609	1.01984e-13	up
AC-like	4	HERC2	0.0925745	0.0120603	1.17388e-13	up
AC-like	4	IGFN1	0.290655	0.0378954	1.23178e-13	up
AC-like	4	CORO1C	0.102845	0.0134609	1.54071e-13	up
AC-like	4	MCM3	0.132303	0.0173214	1.54952e-13	up
AC-like	4	PIK3R2	0.11099	0.0145782	1.86989e-13	up
AC-like	4	UGDH	0.147777	0.0194437	2.06333e-13	up
AC-like	4	ZFAND5	0.080161	0.0105776	2.44043e-13	up
AC-like	4	SHMT2	0.135806	0.0179983	3.12179e-13	up
AC-like	4	TOPBP1	0.125903	0.0167074	3.3532e-13	up
AC-like	4	DDX3Y	0.148229	0.0196828	3.46065e-13	up
AC-like	4	CCT6A	0.0863417	0.011487	3.8404e-13	up
AC-like	4	SRI	0.0764262	0.010193	4.41337e-13	up
AC-like	4	AJAP1	0.408544	0.0544944	4.42461e-13	up
AC-like	4	TPPP	-0.409675	0.0546504	4.43575e-13	down
AC-like	4	KHDRBS1	0.0863145	0.0115262	4.68556e-13	up
AC-like	4	HOXD10	0.166483	0.0222776	5.24529e-13	up
AC-like	4	EIF1AY	0.171912	0.0230772	6.24423e-13	up
AC-like	4	KDM5D	0.149807	0.0201172	6.35072e-13	up
AC-like	4	CBX3	0.0708269	0.00952489	6.8525e-13	up
AC-like	4	HNRNPM	0.0692263	0.00931691	7.13093e-13	up
AC-like	4	MCM5	0.175782	0.0237667	9.18243e-13	up
AC-like	4	S1PR1	-0.193216	0.0261704	1.01011e-12	down
AC-like	4	TSPAN13	0.12875	0.0174674	1.10267e-12	up
AC-like	4	SPECC1	0.0688806	0.00934728	1.11255e-12	up
AC-like	4	MYCL	0.214259	0.0291144	1.19249e-12	up
AC-like	4	CBX1	0.0937749	0.0128036	1.5441e-12	up
AC-like	4	SLC7A11	-0.542777	0.074351	1.83749e-12	down
AC-like	4	CSE1L	0.113536	0.0155592	1.87396e-12	up
AC-like	4	C1RL	-0.293639	0.0402784	1.96225e-12	down
AC-like	4	RC3H2	0.106489	0.0146245	2.08492e-12	up
AC-like	4	HSPA8	0.0500184	0.0068721	2.12416e-12	up
AC-like	4	FGFBP2	-0.774415	0.107226	3.20566e-12	down
AC-like	4	CACNG4	0.0969894	0.0134473	3.42873e-12	up
AC-like	4	FEZ1	-0.109157	0.0151361	3.43738e-12	down
AC-like	4	CA14	0.165739	0.0229849	3.44597e-12	up
AC-like	4	IPO7	0.0832421	0.0115489	3.50525e-12	up
AC-like	4	MFGE8	0.133561	0.018531	3.50525e-12	up
AC-like	4	CASK	0.108119	0.0150257	3.80716e-12	up
AC-like	4	ADGRB1	0.0900981	0.0125277	3.89817e-12	up
AC-like	4	CDC20	0.166123	0.0232698	5.71286e-12	up
AC-like	4	KHSRP	0.093456	0.013107	6.06607e-12	up
AC-like	4	AQP7	-0.14501	0.0203669	6.51434e-12	down
AC-like	4	ZEB2	0.110165	0.0155041	7.20066e-12	up
AC-like	4	MTA2	0.1354	0.0190714	7.48711e-12	up
AC-like	4	FAM117B	0.167182	0.0236178	8.67962e-12	up
AC-like	4	MSH2	0.109984	0.0156153	1.11492e-11	up
AC-like	4	IDH2	0.105724	0.015025	1.16621e-11	up
AC-like	4	MYOF	-0.332373	0.0473195	1.27106e-11	down
AC-like	4	TMEFF2	0.19156	0.0272893	1.30222e-11	up
AC-like	4	LY6E	0.222541	0.0317026	1.30222e-11	up
AC-like	4	ILF3	0.0682214	0.00972677	1.35259e-11	up
AC-like	4	RBPJ	0.117952	0.016864	1.54848e-11	up
AC-like	4	CDK4	0.129559	0.0185639	1.71981e-11	up
AC-like	4	CA12	0.111249	0.0159495	1.76273e-11	up
AC-like	4	GTPBP1	0.126854	0.0182392	2.0257e-11	up
AC-like	4	FIBP	0.11898	0.0171111	2.04178e-11	up
AC-like	4	MAPK10	-0.126189	0.0181779	2.20722e-11	down
AC-like	4	CD59	-0.117099	0.0168925	2.35823e-11	down
AC-like	4	UTRN	-0.235375	0.0339665	2.39005e-11	down
AC-like	4	ADAR	0.0715379	0.0103291	2.44647e-11	up
AC-like	4	NAV2	-0.127697	0.0184607	2.59027e-11	down
AC-like	4	KPNB1	0.0737901	0.0107078	3.09965e-11	up
AC-like	4	CCT2	0.0735472	0.0106889	3.32521e-11	up
AC-like	4	RGPD6	0.101698	0.0147829	3.34382e-11	up
AC-like	4	S100A1	-0.177557	0.0259826	4.58907e-11	down
AC-like	4	BEX2	0.131477	0.0192602	4.81297e-11	up
AC-like	4	SMARCE1	0.0869084	0.0127453	5.05366e-11	up
AC-like	4	RMND5A	0.10792	0.0158628	5.6095e-11	up
AC-like	4	CYP27A1	-0.337583	0.0496331	5.65974e-11	down
AC-like	4	GMPS	0.123418	0.01817	6.00928e-11	up
AC-like	4	NDRG2	0.0523965	0.00775028	7.46428e-11	up
AC-like	4	NAP1L4	0.0841337	0.0124487	7.55035e-11	up
AC-like	4	CTSH	-0.297294	0.0440064	7.66864e-11	down
AC-like	4	UNG	0.146006	0.0216184	7.74316e-11	up
AC-like	4	CDCA7L	0.115142	0.0170553	7.86263e-11	up
AC-like	4	TAFA5	0.127992	0.0189779	8.21108e-11	up
AC-like	4	NMB	-0.10574	0.015698	8.67278e-11	down
AC-like	4	CDH13	0.173264	0.0257764	9.52111e-11	up
AC-like	4	LGALS3	0.0153671	0.00228813	9.83094e-11	up
AC-like	4	VHL	0.129666	0.0193073	9.83094e-11	up
AC-like	4	FHL1	0.0955883	0.0142336	9.83094e-11	up
AC-like	4	PRPF31	0.10568	0.0157419	9.92462e-11	up
AC-like	4	ILDR2	0.142866	0.0212803	9.92462e-11	up
AC-like	4	MAL	-0.608499	0.0907987	1.07174e-10	down
AC-like	4	SNHG1	0.110481	0.0164973	1.10298e-10	up
AC-like	4	NUDT21	0.091226	0.0136295	1.12745e-10	up
AC-like	4	DDX1	0.0884467	0.0133167	1.5957e-10	up
AC-like	4	SLC20A2	-0.161008	0.0242625	1.65307e-10	down
AC-like	4	RPA1	0.11768	0.0177806	1.8569e-10	up
AC-like	4	KIF5B	0.0742641	0.0112724	2.27139e-10	up
AC-like	4	MEST	0.15383	0.0234076	2.52719e-10	up
AC-like	4	RAD18	0.172501	0.0263102	2.79308e-10	up
AC-like	4	KCNQ2	0.179645	0.0274398	2.96757e-10	up
AC-like	4	SAMD5	0.357064	0.0546046	3.11664e-10	up
AC-like	4	LRPPRC	0.0895668	0.0137036	3.1715e-10	up
AC-like	4	PABPC4	0.100879	0.0154709	3.50393e-10	up
AC-like	4	ARRDC3	0.098362	0.0151191	3.85362e-10	up
AC-like	4	CCNY	0.117605	0.0180986	4.04661e-10	up
AC-like	4	ZFAT	0.144901	0.0223184	4.18585e-10	up
AC-like	4	DNAJA1	0.0703872	0.0108479	4.28174e-10	up
AC-like	4	EIF5A	0.0771209	0.011911	4.6774e-10	up
AC-like	4	TOP1	0.0979963	0.0151409	4.73993e-10	up
AC-like	4	SOX5	0.0947726	0.0146488	4.80891e-10	up
AC-like	4	FYN	0.0568512	0.00879955	5.08066e-10	up
AC-like	4	SEZ6L	0.120996	0.0187289	5.08066e-10	up
AC-like	4	GRIA2	-0.0962444	0.014908	5.21766e-10	down
AC-like	4	CCT5	0.0835718	0.012951	5.30491e-10	up
AC-like	4	THYN1	0.125708	0.0195108	5.64585e-10	up
AC-like	4	PRODH	-0.504967	0.0783963	5.69663e-10	down
AC-like	4	RUVBL2	0.128176	0.0199051	5.74875e-10	up
AC-like	4	CACNA2D1	0.147734	0.0229474	5.78575e-10	up
AC-like	4	PBX1	0.124556	0.0193542	5.85733e-10	up
AC-like	4	HIPK2	0.0663509	0.0103212	6.11458e-10	up
AC-like	4	HAP1	-0.230685	0.0358953	6.17709e-10	down
AC-like	4	IGF2BP3	0.113386	0.0176606	6.42063e-10	up
AC-like	4	AAMP	0.107538	0.0167776	6.86645e-10	up
AC-like	4	YWHAZ	0.0547664	0.00854691	6.93008e-10	up
AC-like	4	HSDL1	0.138763	0.0216682	7.08318e-10	up
AC-like	4	FEN1	0.179757	0.0281093	7.49302e-10	up
AC-like	4	AFAP1L2	0.264336	0.0413404	7.50962e-10	up
AC-like	4	CIITA	-0.143202	0.0224263	7.90324e-10	down
AC-like	4	MLANA	-1.47214	0.230546	7.90324e-10	down
AC-like	4	ECE1	-0.166991	0.0262501	9.20856e-10	down
AC-like	4	PDE4DIP	-0.0893177	0.0140536	9.55055e-10	down
AC-like	4	RRM2	0.154817	0.0243769	9.80713e-10	up
AC-like	4	DDX39B	0.0508429	0.00800638	9.82193e-10	up
AC-like	4	ACP5	-1.15857	0.182474	9.86452e-10	down
AC-like	4	PHB2	0.0738358	0.0116551	1.07815e-09	up
AC-like	4	CNRIP1	0.092614	0.0146467	1.16108e-09	up
AC-like	4	SART1	0.106041	0.0167853	1.20104e-09	up
AC-like	4	SYNPO2	-0.4282	0.0678184	1.22582e-09	down
AC-like	4	NSD2	0.099982	0.0158408	1.24031e-09	up
AC-like	4	CCT8	0.0842906	0.0133954	1.39956e-09	up
AC-like	4	HEY1	0.0497243	0.00791953	1.52546e-09	up
AC-like	4	IGSF9B	0.0730661	0.0116498	1.58921e-09	up
AC-like	4	HOXD9	0.17314	0.0276226	1.62402e-09	up
AC-like	4	MCL1	0.0414103	0.00661594	1.71463e-09	up
AC-like	4	MYBL2	0.135547	0.0217039	1.86887e-09	up
AC-like	4	NEK1	-0.128357	0.0205586	1.88544e-09	down
AC-like	4	SQLE	-0.0916267	0.0147397	2.23596e-09	down
AC-like	4	MSH6	0.131476	0.0211618	2.27927e-09	up
AC-like	4	GRB2	0.0868601	0.0140045	2.43123e-09	up
AC-like	4	KNSTRN	0.137312	0.0221674	2.55045e-09	up
AC-like	4	THRA	0.0821958	0.0133205	2.95568e-09	up
AC-like	4	RNF187	0.0707177	0.0114616	2.95986e-09	up
AC-like	4	HDAC2	0.0741657	0.0120317	3.06178e-09	up
AC-like	4	CSNK2A1	0.0815913	0.0132481	3.16063e-09	up
AC-like	4	UBE2T	0.147593	0.0240257	3.47797e-09	up
AC-like	4	SAFB	0.0850564	0.0138546	3.55478e-09	up
AC-like	4	APOL2	-0.0816507	0.013344	4.02754e-09	down
AC-like	4	SATB1	0.134466	0.0219995	4.18904e-09	up
AC-like	4	SUMO4	0.119063	0.0194842	4.2172e-09	up
AC-like	4	TAGLN2	0.0814796	0.0133386	4.2632e-09	up
AC-like	4	LASP1	0.125079	0.0204795	4.27958e-09	up
AC-like	4	TNPO3	0.108197	0.0177338	4.44125e-09	up
AC-like	4	NETO1	0.111847	0.0183389	4.4926e-09	up
AC-like	4	DRG1	0.104365	0.0171593	4.97497e-09	up
AC-like	4	SCARB1	0.121465	0.0199902	5.14799e-09	up
AC-like	4	RCAN2	-0.462653	0.0761504	5.15808e-09	down
AC-like	4	CREB1	0.110092	0.0181308	5.25618e-09	up
AC-like	4	MTHFD1	0.128693	0.0212612	5.9041e-09	up
AC-like	4	CNTNAP1	-0.135724	0.0224851	6.53425e-09	down
AC-like	4	BCOR	0.189255	0.0313816	6.74022e-09	up
AC-like	4	SYP	0.117946	0.0196003	7.27541e-09	up
AC-like	4	MKI67	0.195613	0.0325054	7.27541e-09	up
AC-like	4	HMOX1	-0.267944	0.0445573	7.4416e-09	down
AC-like	4	MCM6	0.135691	0.022566	7.4416e-09	up
AC-like	4	AP3D1	0.100025	0.016668	7.99547e-09	up
AC-like	4	TPX2	0.123368	0.0205965	8.54567e-09	up
AC-like	4	PCDH18	-0.234249	0.0392167	9.43632e-09	down
AC-like	4	IPO9	0.080482	0.0134783	9.52832e-09	up
AC-like	4	ARHGEF2	0.0842943	0.0141231	9.65986e-09	up
AC-like	4	NUDT1	0.131277	0.0220003	9.72301e-09	up
AC-like	4	KPNA6	0.0902974	0.015159	1.03343e-08	up
AC-like	4	DHX9	0.0704286	0.0118287	1.04769e-08	up
AC-like	4	CCNB1	0.12164	0.0204455	1.07454e-08	up
AC-like	4	CAND1	0.0855	0.0143773	1.08908e-08	up
AC-like	4	RPA2	0.1084	0.0182294	1.08921e-08	up
AC-like	4	GART	0.091342	0.0153654	1.09843e-08	up
AC-like	4	NES	0.0418867	0.00705276	1.13385e-08	up
AC-like	4	TLK1	0.10952	0.0184868	1.23787e-08	up
AC-like	4	HDAC4	0.126929	0.0214406	1.26685e-08	up
AC-like	4	EPAS1	-0.188105	0.0317801	1.27193e-08	down
AC-like	4	USP11	0.0708259	0.0119879	1.35163e-08	up
AC-like	4	RABL6	0.0880634	0.0149051	1.35163e-08	up
AC-like	4	SNRPD3	0.0978073	0.0165839	1.43629e-08	up
AC-like	4	MMADHC	0.112846	0.0191398	1.44878e-08	up
AC-like	4	CDK9	0.111172	0.0188707	1.48609e-08	up
AC-like	4	PRRC2A	0.0521241	0.00885542	1.52936e-08	up
AC-like	4	EEF1A2	0.140616	0.0239139	1.58213e-08	up
AC-like	4	ILK	0.113864	0.0193766	1.6143e-08	up
AC-like	4	TMX1	0.0652727	0.0111122	1.6339e-08	up
AC-like	4	MTREX	0.0872921	0.0148685	1.65607e-08	up
AC-like	4	HNRNPD	0.0502058	0.00855138	1.65607e-08	up
AC-like	4	CHAF1A	0.16238	0.0276871	1.7143e-08	up
AC-like	4	WFDC1	0.279	0.047655	1.81897e-08	up
AC-like	4	IRAK1	0.0779569	0.0133355	1.91239e-08	up
AC-like	4	UBE2I	0.113419	0.0194156	1.95642e-08	up
AC-like	4	NEBL	-0.283403	0.048533	1.97843e-08	down
AC-like	4	SNAI2	0.233274	0.0399695	2.00594e-08	up
AC-like	4	BRCA1	0.157299	0.0269503	2.00594e-08	up
AC-like	4	MDM4	0.107678	0.0184628	2.05176e-08	up
AC-like	4	SNRPB	0.0989782	0.0170252	2.28672e-08	up
AC-like	4	KIF2C	0.158371	0.0272444	2.29035e-08	up
AC-like	4	USP9Y	0.151529	0.0261177	2.44279e-08	up
AC-like	4	POLR2G	0.0844651	0.014565	2.475e-08	up
AC-like	4	FZR1	0.157793	0.0272137	2.48285e-08	up
AC-like	4	SMARCC1	0.0801155	0.0138777	2.87963e-08	up
AC-like	4	CACYBP	0.105899	0.0183684	3.00647e-08	up
AC-like	4	IFIH1	0.195555	0.0339331	3.04154e-08	up
AC-like	4	AFF2	0.216654	0.0376124	3.08503e-08	up
AC-like	4	CKAP4	0.0992605	0.0172338	3.08728e-08	up
AC-like	4	SYNCRIP	0.0571571	0.00992581	3.10254e-08	up
AC-like	4	CAMSAP2	0.0941543	0.0163681	3.20987e-08	up
AC-like	4	SKP1	0.0722983	0.0125852	3.34993e-08	up
AC-like	4	CYP20A1	0.159853	0.0278822	3.57765e-08	up
AC-like	4	SERPINB2	-0.366967	0.064158	3.86316e-08	down
AC-like	4	ARF1	0.07313	0.0127922	3.91623e-08	up
AC-like	4	AKR1B1	0.104114	0.0182124	3.91623e-08	up
AC-like	4	ANP32E	0.0876088	0.0153401	4.03737e-08	up
AC-like	4	SYTL2	-0.15253	0.0267553	4.27541e-08	down
AC-like	4	IPO5	0.0807609	0.0141687	4.2905e-08	up
AC-like	4	UBA1	0.0780644	0.0137545	4.93817e-08	up
AC-like	4	ZDHHC22	0.122582	0.021621	5.10183e-08	up
AC-like	4	PAIP2	0.0686498	0.0121108	5.1238e-08	up
AC-like	4	DNAJC10	0.0726728	0.0128534	5.56261e-08	up
AC-like	4	H2AFX	0.0824574	0.0145921	5.65334e-08	up
AC-like	4	WFS1	-0.257457	0.0455928	5.77143e-08	down
AC-like	4	GXYLT2	-0.285022	0.0504879	5.81001e-08	down
AC-like	4	NPAT	0.108112	0.0191963	6.26671e-08	up
AC-like	4	PSMC5	0.0566449	0.0100677	6.45605e-08	up
AC-like	4	RIDA	0.119645	0.021282	6.61294e-08	up
AC-like	4	GPR37	-0.232614	0.0414238	6.84791e-08	down
AC-like	4	PEA15	0.0294552	0.00524766	6.93047e-08	up
AC-like	4	RBM14	0.112664	0.0200857	7.07148e-08	up
AC-like	4	NQO1	-0.258393	0.046141	7.4352e-08	down
AC-like	4	ANAPC1	0.0969615	0.0173176	7.46536e-08	up
AC-like	4	CYREN	0.119196	0.0213004	7.58031e-08	up
AC-like	4	EMD	0.110587	0.0197979	8.0206e-08	up
AC-like	4	CALB2	0.336226	0.0603471	8.68708e-08	up
AC-like	4	NEUROD1	0.209644	0.037701	9.22352e-08	up
AC-like	4	AHCY	0.0860464	0.0154814	9.34484e-08	up
AC-like	4	TRIM5	-0.233412	0.0420227	9.52062e-08	down
AC-like	4	INSM1	0.274871	0.0495268	9.74662e-08	up
AC-like	4	TRIM22	-0.121596	0.02195	1.03122e-07	down
AC-like	4	SMARCA2	-0.110052	0.0198881	1.06574e-07	down
AC-like	4	ANO1	0.310651	0.0562807	1.15093e-07	up
AC-like	4	CUL3	0.0867886	0.0157377	1.18151e-07	up
AC-like	4	MT2A	0.029782	0.00540213	1.1904e-07	up
AC-like	4	PITHD1	0.1013	0.0183812	1.20081e-07	up
AC-like	4	LDLR	-0.158315	0.02875	1.22917e-07	down
AC-like	4	DIS3L2	0.107255	0.0195498	1.37653e-07	up
AC-like	4	TTK	0.147291	0.0268668	1.4049e-07	up
AC-like	4	RCC1	0.17603	0.0321218	1.41651e-07	up
AC-like	4	IKBKE	-0.335378	0.0611956	1.41651e-07	down
AC-like	4	SSBP3	0.113328	0.020687	1.42831e-07	up
AC-like	4	FMNL3	0.111649	0.0204407	1.56149e-07	up
AC-like	4	CCDC50	0.0765878	0.0140235	1.56414e-07	up
AC-like	4	CHD5	-0.220026	0.0402991	1.5729e-07	down
AC-like	4	SNURF	0.0828821	0.0151808	1.5729e-07	up
AC-like	4	GPR158	-0.273193	0.0500691	1.59948e-07	down
AC-like	4	SLC16A9	-0.111236	0.0203883	1.60004e-07	down
AC-like	4	GAB1	-0.100703	0.0184787	1.6536e-07	down
AC-like	4	P4HA1	-0.104679	0.0192312	1.7112e-07	down
AC-like	4	YJEFN3	0.119787	0.0220365	1.77984e-07	up
AC-like	4	SRGAP2C	0.0583992	0.0107777	1.95715e-07	up
AC-like	4	PTP4A1	0.0979455	0.0180901	1.99939e-07	up
AC-like	4	FOXM1	0.0991583	0.0183207	2.01331e-07	up
AC-like	4	PLCB1	0.104675	0.01934	2.01331e-07	up
AC-like	4	PTK2	0.0619995	0.0114848	2.1718e-07	up
AC-like	4	SIN3A	0.0940305	0.0174491	2.28578e-07	up
AC-like	4	OLFM1	0.138954	0.0257887	2.28978e-07	up
AC-like	4	GNAI1	0.108368	0.0201644	2.46937e-07	up
AC-like	4	EIF2AK4	0.110011	0.020596	2.95526e-07	up
AC-like	4	INA	0.219126	0.0410336	2.96941e-07	up
AC-like	4	MYD88	-0.367025	0.0688015	3.05654e-07	down
AC-like	4	TRRAP	0.084357	0.0158756	3.42274e-07	up
AC-like	4	EWSR1	0.0457477	0.00861185	3.44274e-07	up
AC-like	4	CSNK1A1	0.0722257	0.0136072	3.51792e-07	up
AC-like	4	MRFAP1L1	0.0615118	0.0115964	3.57883e-07	up
AC-like	4	FADS2	0.0332994	0.00628193	3.64212e-07	up
AC-like	4	CNDP1	-0.505501	0.0953823	3.65658e-07	down
AC-like	4	LRRC47	0.0798843	0.0150869	3.74675e-07	up
AC-like	4	TRIP13	0.272671	0.0515126	3.77297e-07	up
AC-like	4	DDX31	0.132751	0.0250841	3.78526e-07	up
AC-like	4	SEC13	0.091955	0.0173763	3.78526e-07	up
AC-like	4	CDV3	0.081475	0.0154347	4.06199e-07	up
AC-like	4	RARB	0.244401	0.0463134	4.08365e-07	up
AC-like	4	PRPSAP1	0.0745154	0.0141208	4.08365e-07	up
AC-like	4	PCDH11Y	0.272477	0.0516447	4.09792e-07	up
AC-like	4	BNIP3L	0.0771157	0.014627	4.17672e-07	up
AC-like	4	SMCHD1	0.106926	0.0203012	4.28751e-07	up
AC-like	4	ATF2	0.109102	0.0207163	4.29066e-07	up
AC-like	4	UBE2C	0.166687	0.031722	4.56837e-07	up
AC-like	4	HELLS	0.159592	0.0304182	4.76258e-07	up
AC-like	4	COL11A1	0.100091	0.0190792	4.76602e-07	up
AC-like	4	DCLK1	-0.106415	0.020293	4.81269e-07	down
AC-like	4	SPAG5	0.15291	0.0292006	4.99949e-07	up
AC-like	4	GNL2	0.120142	0.0229607	5.1005e-07	up
AC-like	4	PMS2	0.107501	0.020554	5.15471e-07	up
AC-like	4	UMPS	0.105691	0.0202095	5.15716e-07	up
AC-like	4	ENO1	0.0300583	0.00576012	5.47432e-07	up
AC-like	4	ADCY2	-0.0758023	0.0145424	5.63875e-07	down
AC-like	4	NUP98	0.104615	0.0200752	5.66878e-07	up
AC-like	4	ZEB1	0.0677974	0.0130174	5.7491e-07	up
AC-like	4	STK33	0.124426	0.0239094	5.86792e-07	up
AC-like	4	CACNG5	0.185525	0.0356563	5.88527e-07	up
AC-like	4	NUP153	0.104074	0.0200268	6.07987e-07	up
AC-like	4	CAMK2G	-0.140496	0.0270785	6.34447e-07	down
AC-like	4	GNAO1	0.0845814	0.0163082	6.40261e-07	up
AC-like	4	CMSS1	0.129734	0.0250252	6.46999e-07	up
AC-like	4	RASSF4	0.0634071	0.0122325	6.47989e-07	up
AC-like	4	FN3KRP	0.129868	0.0250718	6.59559e-07	up
AC-like	4	RCOR3	0.0989785	0.0191121	6.61893e-07	up
AC-like	4	BRIP1	0.154721	0.0298988	6.7506e-07	up
AC-like	4	SRGAP2B	0.0480202	0.00929151	6.98133e-07	up
AC-like	4	PDHA1	0.0938391	0.0181793	7.20822e-07	up
AC-like	4	ZNF512	0.0745033	0.0144392	7.26063e-07	up
AC-like	4	VAMP5	-0.337695	0.0654463	7.26063e-07	down
AC-like	4	MTA1	0.0619063	0.0120123	7.49254e-07	up
AC-like	4	NCOR2	0.0479392	0.00930303	7.49827e-07	up
AC-like	4	RECQL	0.0953703	0.0185133	7.5491e-07	up
AC-like	4	UHRF1	0.0945947	0.0183639	7.5491e-07	up
AC-like	4	SLC43A2	-0.17581	0.0342019	7.98005e-07	down
AC-like	4	DDX27	0.0973632	0.0189536	8.11262e-07	up
AC-like	4	BRD3	0.0880724	0.0172034	8.88355e-07	up
AC-like	4	PPP1R7	0.128843	0.0251792	8.98361e-07	up
AC-like	4	PROX1	0.124504	0.0243587	9.2448e-07	up
AC-like	4	SIK3	-0.139518	0.0273271	9.51545e-07	down
AC-like	4	TSHR	0.231232	0.0453009	9.55469e-07	up
AC-like	4	ABCA7	-0.378156	0.0741295	9.69254e-07	down
AC-like	4	DMXL2	0.087588	0.0172864	1.15992e-06	up
AC-like	4	GRK2	0.105968	0.0209436	1.20208e-06	up
AC-like	4	HMGA1	0.0927731	0.0183495	1.22411e-06	up
AC-like	4	NPC2	-0.074699	0.0148055	1.29118e-06	down
AC-like	4	FUBP3	0.0780305	0.0154878	1.33813e-06	up
AC-like	4	TFPI	0.0555513	0.0110295	1.34698e-06	up
AC-like	4	PSMD1	0.0815577	0.0162452	1.46033e-06	up
AC-like	4	MSI2	0.0619063	0.0123304	1.46033e-06	up
AC-like	4	YY1AP1	0.0882748	0.0175911	1.47489e-06	up
AC-like	4	UBTF	0.0799575	0.0159446	1.49901e-06	up
AC-like	4	PKNOX2	0.132853	0.0265068	1.51709e-06	up
AC-like	4	IL12A	-0.363503	0.0725421	1.52331e-06	down
AC-like	4	E2F1	0.143605	0.0286847	1.55727e-06	up
AC-like	4	CKAP5	0.0692245	0.0138386	1.58761e-06	up
AC-like	4	EP300	0.071372	0.0142722	1.59711e-06	up
AC-like	4	P2RX3	0.63846	0.127904	1.67118e-06	up
AC-like	4	MEPCE	0.0936721	0.0188029	1.75609e-06	up
AC-like	4	SNRPD1	0.116562	0.0234153	1.78715e-06	up
AC-like	4	CCAR2	0.0849106	0.0170631	1.80054e-06	up
AC-like	4	RAB11A	0.0781772	0.0157191	1.82409e-06	up
AC-like	4	AURKB	0.133491	0.0268529	1.84186e-06	up
AC-like	4	AP2M1	0.0431754	0.00870679	1.9596e-06	up
AC-like	4	EIF3C	0.0449592	0.00907089	1.98048e-06	up
AC-like	4	ITPRID2	0.0604579	0.0122038	2.00176e-06	up
AC-like	4	ZC3H18	0.0862246	0.0174113	2.0167e-06	up
AC-like	4	ECPAS	0.0761574	0.0153822	2.02573e-06	up
AC-like	4	HMGB3	0.10768	0.0217609	2.05025e-06	up
AC-like	4	CFDP1	0.0908689	0.0184054	2.16841e-06	up
AC-like	4	PIKFYVE	0.08679	0.0175867	2.18806e-06	up
AC-like	4	GLI3	-0.211665	0.0430059	2.33717e-06	down
AC-like	4	OPTN	-0.126954	0.0257972	2.33971e-06	down
AC-like	4	CTNNB1	0.0497484	0.010133	2.4791e-06	up
AC-like	4	SF3B4	0.0906927	0.0184857	2.51892e-06	up
AC-like	4	SIGIRR	-0.604444	0.123526	2.6846e-06	down
AC-like	4	MME	0.371643	0.075982	2.70804e-06	up
AC-like	4	DAXX	0.117599	0.0240755	2.79579e-06	up
AC-like	4	BMPER	0.123972	0.0254181	2.89546e-06	up
AC-like	4	FOLH1	-0.24934	0.0512414	3.06047e-06	down
AC-like	4	PTPA	0.0766548	0.0157541	3.06047e-06	up
AC-like	4	RET	-0.177111	0.0364319	3.12246e-06	down
AC-like	4	FAM110A	0.234444	0.0482321	3.12767e-06	up
AC-like	4	KCNMA1	-0.135353	0.0278498	3.1327e-06	down
AC-like	4	TREM1	-0.552202	0.113955	3.36182e-06	down
AC-like	4	MAD1L1	0.107371	0.0222107	3.55713e-06	up
AC-like	4	PMS1	0.0875271	0.0181186	3.61284e-06	up
AC-like	4	SFRP4	-0.292955	0.0606784	3.65796e-06	down
AC-like	4	CDK16	0.0838189	0.0173773	3.73542e-06	up
AC-like	4	CPXM2	-0.632107	0.131203	3.83704e-06	down
AC-like	4	MR1	-0.317708	0.0659918	3.89691e-06	down
AC-like	4	SLC24A4	-0.508595	0.105715	3.95602e-06	down
AC-like	4	APEX1	0.0622886	0.0129648	4.08138e-06	up
AC-like	4	CCDC14	0.0832731	0.0173456	4.14941e-06	up
AC-like	4	HDAC6	0.0606085	0.0126309	4.19203e-06	up
AC-like	4	CNTF	-0.218167	0.0454838	4.22381e-06	down
AC-like	4	OSGIN2	-0.0763509	0.0159246	4.26072e-06	down
AC-like	4	AKT1	0.0650522	0.0135746	4.30279e-06	up
AC-like	4	SURF6	0.0823036	0.0172195	4.57237e-06	up
AC-like	4	DHX29	0.112545	0.0235623	4.63762e-06	up
AC-like	4	AP3B2	0.157661	0.0330492	4.77034e-06	up
AC-like	4	SKA3	0.178861	0.0375028	4.79152e-06	up
AC-like	4	GFPT1	0.100842	0.0211526	4.82925e-06	up
AC-like	4	SESN3	0.067511	0.0141758	4.9413e-06	up
AC-like	4	GRIN2B	0.172853	0.0363112	4.98421e-06	up
AC-like	4	ACTN1	-0.122945	0.0258488	5.07643e-06	down
AC-like	4	RUVBL1	0.0921412	0.019385	5.14585e-06	up
AC-like	4	SOX8	0.0636931	0.0134102	5.23095e-06	up
AC-like	4	DDIT4L	-0.740483	0.155992	5.29201e-06	down
AC-like	4	MDC1	0.0932292	0.0196506	5.35124e-06	up
AC-like	4	TMEM14C	0.0665702	0.0140565	5.56968e-06	up
AC-like	4	ZNF683	-0.20159	0.042594	5.64613e-06	down
AC-like	4	RO60	0.0702874	0.0148532	5.65601e-06	up
AC-like	4	CDC6	0.163404	0.0345528	5.73199e-06	up
AC-like	4	SINHCAF	0.125351	0.0265952	6.18587e-06	up
AC-like	4	GSTZ1	0.118644	0.0251785	6.2106e-06	up
AC-like	4	CASP7	-0.193978	0.0412171	6.38244e-06	down
AC-like	4	UFC1	0.0967416	0.0205781	6.53186e-06	up
AC-like	4	CHAMP1	0.111215	0.0236902	6.73682e-06	up
AC-like	4	PPARGC1A	-0.234425	0.0499562	6.79057e-06	down
AC-like	4	RIMS4	0.161543	0.0344484	6.88637e-06	up
AC-like	4	U2AF2	0.0555497	0.0118579	7.03909e-06	up
AC-like	4	TOMM34	0.130606	0.027927	7.30451e-06	up
AC-like	4	GANAB	0.0417816	0.00893866	7.38022e-06	up
AC-like	4	SFXN2	0.1287	0.0275977	7.76735e-06	up
AC-like	4	RPF1	0.107677	0.0231288	8.05791e-06	up
AC-like	4	PSMD4	0.0737072	0.0158505	8.25884e-06	up
AC-like	4	CENPA	0.149332	0.0321176	8.27007e-06	up
AC-like	4	RBMS2	0.146341	0.0314966	8.38936e-06	up
AC-like	4	GAP43	-0.0424435	0.00913989	8.4782e-06	down
AC-like	4	CACNA1C	-0.139995	0.0301744	8.64013e-06	down
AC-like	4	SMARCA4	0.0539627	0.0116371	8.72725e-06	up
AC-like	4	RFC3	0.129971	0.0280443	8.81936e-06	up
AC-like	4	NDUFA3	0.123799	0.0267136	8.81936e-06	up
AC-like	4	RBM10	0.0841033	0.0181676	9.02188e-06	up
AC-like	4	XPO7	0.0641837	0.01388	9.22323e-06	up
AC-like	4	TCP1	0.0579619	0.0125348	9.22323e-06	up
AC-like	4	KIAA1191	0.0784279	0.0169923	9.59829e-06	up
AC-like	4	PM20D2	0.084195	0.0182573	9.76559e-06	up
AC-like	4	PSMD2	0.0707389	0.0153461	9.84495e-06	up
AC-like	4	CIP2A	0.117419	0.0255375	1.03972e-05	up
AC-like	4	FANCD2	0.1754	0.0381558	1.04294e-05	up
AC-like	4	SLC17A6	0.480955	0.104785	1.07692e-05	up
AC-like	4	EIF4G1	0.0492973	0.0107451	1.08574e-05	up
AC-like	4	IFI35	-0.191098	0.0416655	1.09146e-05	down
AC-like	4	CCNB2	0.13841	0.0301872	1.09738e-05	up
AC-like	4	TSPYL5	-0.379381	0.0827516	1.09813e-05	down
AC-like	4	EBP	0.107929	0.0235552	1.11034e-05	up
AC-like	4	CDCA2	0.161646	0.0353425	1.15326e-05	up
AC-like	4	C1QTNF1	-0.393796	0.0861693	1.17188e-05	down
AC-like	4	HUWE1	0.0594309	0.0130057	1.17241e-05	up
AC-like	4	GABRG1	-0.25623	0.0560875	1.17747e-05	down
AC-like	4	XRCC4	0.169093	0.0370505	1.20134e-05	up
AC-like	4	PTTG1	0.122149	0.0268525	1.28818e-05	up
AC-like	4	NUCB2	0.0898228	0.0197595	1.30522e-05	up
AC-like	4	AIP	0.124006	0.0272848	1.30892e-05	up
AC-like	4	PTOV1	0.0680047	0.0150008	1.38011e-05	up
AC-like	4	KIF2A	0.0634184	0.0139947	1.38987e-05	up
AC-like	4	CCDC77	0.109339	0.0241941	1.47134e-05	up
AC-like	4	BDKRB2	-0.746005	0.165123	1.47867e-05	down
AC-like	4	PDCD6	0.0730334	0.0161791	1.50323e-05	up
AC-like	4	NRP2	-0.135701	0.0300725	1.5123e-05	down
AC-like	4	TCF3	0.0780783	0.0173062	1.51638e-05	up
AC-like	4	KNDC1	-0.274327	0.0608811	1.55485e-05	down
AC-like	4	IPO11	0.0947541	0.021033	1.55938e-05	up
AC-like	4	GSK3B	0.0823931	0.0182913	1.5609e-05	up
AC-like	4	TMEM237	0.112993	0.0250911	1.56731e-05	up
AC-like	4	ANKS6	0.144839	0.0321901	1.59344e-05	up
AC-like	4	MAML2	0.0725268	0.0161451	1.64662e-05	up
AC-like	4	PTBP1	0.0770214	0.0171607	1.67484e-05	up
AC-like	4	F13A1	-0.169387	0.037762	1.69294e-05	down
AC-like	4	TPPP3	-0.392696	0.0875663	1.69913e-05	down
AC-like	4	ENOSF1	0.11226	0.0250899	1.78008e-05	up
AC-like	4	PPFIA4	-0.156222	0.0349737	1.84058e-05	down
AC-like	4	WDR26	0.0567864	0.0127461	1.94071e-05	up
AC-like	4	KDM4A	0.0704334	0.0158176	1.95904e-05	up
AC-like	4	ITGA2	0.126435	0.028425	2.0006e-05	up
AC-like	4	AIF1L	0.102383	0.0230662	2.08666e-05	up
AC-like	4	IRS4	0.323921	0.0730405	2.12125e-05	up
AC-like	4	ZYX	0.0705964	0.0159407	2.1791e-05	up
AC-like	4	RPA3	0.117429	0.0265264	2.19449e-05	up
AC-like	4	ALPK1	-0.390842	0.088299	2.19665e-05	down
AC-like	4	PIMREG	0.11141	0.025206	2.25905e-05	up
AC-like	4	POLD1	0.156837	0.035506	2.28499e-05	up
AC-like	4	UCHL1	0.0520795	0.0118017	2.32786e-05	up
AC-like	4	FANCA	0.185731	0.0421061	2.34434e-05	up
AC-like	4	LRIF1	0.111582	0.0253254	2.39692e-05	up
AC-like	4	AKT2	0.063	0.014306	2.41756e-05	up
AC-like	4	ANK1	0.267007	0.0606682	2.44366e-05	up
AC-like	4	SLC25A13	0.117195	0.0266462	2.47309e-05	up
AC-like	4	SLC37A4	0.184599	0.0419944	2.49709e-05	up
AC-like	4	YES1	0.0653827	0.0148776	2.50601e-05	up
AC-like	4	NEPRO	0.080998	0.0184396	2.52681e-05	up
AC-like	4	BAZ2B	0.0787366	0.0179543	2.60842e-05	up
AC-like	4	KCNK3	0.412858	0.0942704	2.6759e-05	up
AC-like	4	RFC4	0.100767	0.0230155	2.68778e-05	up
AC-like	4	LRRC59	0.0661115	0.0151019	2.6907e-05	up
AC-like	4	ZNF281	0.125257	0.0286167	2.69457e-05	up
AC-like	4	ATP5F1A	0.037613	0.00859406	2.69613e-05	up
AC-like	4	FUS	0.0549498	0.0125616	2.71978e-05	up
AC-like	4	S1PR5	-0.480775	0.109971	2.74846e-05	down
AC-like	4	SEZ6L2	0.199586	0.0456755	2.7722e-05	up
AC-like	4	ANO3	0.272713	0.0624919	2.84104e-05	up
AC-like	4	AFF1	-0.0970445	0.0222816	2.95102e-05	down
AC-like	4	ZNF142	0.116292	0.0268138	3.20395e-05	up
AC-like	4	CMTM8	-0.351866	0.0811747	3.23342e-05	down
AC-like	4	MELK	0.133374	0.0307895	3.27154e-05	up
AC-like	4	RANBP9	0.0566074	0.0131293	3.5814e-05	up
AC-like	4	SRGAP2	0.0421558	0.00978406	3.62372e-05	up
AC-like	4	RAD54L	0.155451	0.0360869	3.63367e-05	up
AC-like	4	POLR2E	0.123072	0.0286127	3.73513e-05	up
AC-like	4	PAK2	0.0634091	0.0147468	3.75422e-05	up
AC-like	4	AGAP1	0.0696361	0.0162855	4.17482e-05	up
AC-like	4	IGBP1	0.085121	0.0199309	4.26671e-05	up
AC-like	4	PGD	0.066732	0.0156421	4.34993e-05	up
AC-like	4	EIF2S1	0.0771695	0.0181002	4.39126e-05	up
AC-like	4	HSD17B10	0.0848939	0.0199111	4.39126e-05	up
AC-like	4	KPNA2	0.0552256	0.0129607	4.43362e-05	up
AC-like	4	SMOC2	-0.213722	0.0501644	4.43891e-05	down
AC-like	4	HMGN3	0.0652866	0.0153565	4.61571e-05	up
AC-like	4	ADRB2	-0.426863	0.100453	4.65102e-05	down
AC-like	4	PRKRA	0.105183	0.0247956	4.80026e-05	up
AC-like	4	PRKAG1	0.0885483	0.020897	4.89335e-05	up
AC-like	4	PGK1	0.072246	0.0170536	4.90757e-05	up
AC-like	4	CAD	0.101805	0.0240645	5.03143e-05	up
AC-like	4	NPY1R	-0.409304	0.0969975	5.27063e-05	down
AC-like	4	ORC6	0.109168	0.0259092	5.41137e-05	up
AC-like	4	SH2B2	0.151625	0.0360095	5.47136e-05	up
AC-like	4	PPP1R1B	-0.16524	0.0393283	5.68876e-05	down
AC-like	4	RASA1	0.0895903	0.0213355	5.74317e-05	up
AC-like	4	PBK	0.115874	0.027606	5.77843e-05	up
AC-like	4	NBN	0.0617551	0.0147182	5.81102e-05	up
AC-like	4	DERL3	-0.684713	0.163295	5.87378e-05	down
AC-like	4	MYH10	0.066901	0.0159911	6.11551e-05	up
AC-like	4	TRIM28	0.0600368	0.0143777	6.32137e-05	up
AC-like	4	GPR137	0.110666	0.0265056	6.32137e-05	up
AC-like	4	SF3B3	0.0642969	0.0153988	6.32137e-05	up
AC-like	4	EXO1	0.144837	0.0347781	6.61345e-05	up
AC-like	4	FAM131C	-0.548869	0.131924	6.72484e-05	down
AC-like	4	LSG1	0.0843522	0.0202793	6.74386e-05	up
AC-like	4	TBX15	0.212866	0.0512761	6.97934e-05	up
AC-like	4	YTHDF3	0.0678166	0.0163394	6.99675e-05	up
AC-like	4	TRIM66	0.144738	0.0348815	7.02075e-05	up
AC-like	4	CDKN2A	0.183278	0.044216	7.14561e-05	up
AC-like	4	UNC119	0.143155	0.03457	7.2632e-05	up
AC-like	4	TNKS	0.0850321	0.0205364	7.26854e-05	up
AC-like	4	RTL8C	0.0492407	0.0118969	7.30956e-05	up
AC-like	4	EDIL3	-0.182248	0.0440362	7.31176e-05	down
AC-like	4	LMBR1L	0.119177	0.0288033	7.33318e-05	up
AC-like	4	ZYG11B	0.0935646	0.0227099	7.90649e-05	up
AC-like	4	RFC5	0.114397	0.0278552	8.35941e-05	up
AC-like	4	UBAP2L	0.0502414	0.0122406	8.43422e-05	up
AC-like	4	NUDCD2	0.0863581	0.0210489	8.48703e-05	up
AC-like	4	ARID1A	0.0693661	0.0169193	8.57887e-05	up
AC-like	4	DDB1	0.0546373	0.0133274	8.57887e-05	up
AC-like	4	TUFM	0.055368	0.0135164	8.68945e-05	up
AC-like	4	SOX6	0.0719345	0.0175665	8.7306e-05	up
AC-like	4	DLD	0.0642374	0.0156947	8.79646e-05	up
AC-like	4	METTL16	0.0854444	0.0208792	8.80808e-05	up
AC-like	4	TMEM45A	0.1152	0.0281595	8.84734e-05	up
AC-like	4	HGS	0.103043	0.0252239	9.06064e-05	up
AC-like	4	PHB	0.114113	0.0279725	9.27266e-05	up
AC-like	4	CHRNA3	0.366828	0.0899832	9.37518e-05	up
AC-like	4	ADAM12	-0.377795	0.092698	9.40641e-05	down
AC-like	4	NCOR1	0.0597812	0.0146894	9.63441e-05	up
AC-like	4	IVNS1ABP	0.0989462	0.0243183	9.65858e-05	up
AC-like	4	PSME3	0.0625265	0.0153951	9.95448e-05	up
AC-like	4	TONSL	0.14839	0.036564	0.000100647	up
AC-like	4	BCL2	0.125416	0.0309037	0.000100647	up
AC-like	4	PRPF19	0.0777045	0.0191508	0.000100855	up
AC-like	4	NCSTN	0.0590335	0.0145845	0.000105039	up
AC-like	4	WEE1	0.0879236	0.0217326	0.000105803	up
AC-like	4	BRAF	0.0707005	0.0174878	0.000106958	up
AC-like	4	CTBP1	0.0448018	0.0110859	0.000107508	up
AC-like	4	LIG3	0.0872081	0.021586	0.00010798	up
AC-like	4	ALG2	0.0828197	0.020512	0.000108955	up
AC-like	4	POLR2H	0.0820432	0.0203383	0.000110537	up
AC-like	4	NHLH2	0.220644	0.054771	0.00011299	up
AC-like	4	STK16	0.107371	0.0266665	0.000113827	up
AC-like	4	RSPRY1	0.074501	0.0185064	0.000114055	up
AC-like	4	APH1B	0.0826175	0.0205588	0.000117391	up
AC-like	4	ABCG1	0.142047	0.0353643	0.000118194	up
AC-like	4	CDK1	0.104496	0.0260307	0.000119193	up
AC-like	4	RASGRP1	0.103898	0.0258831	0.000119193	up
AC-like	4	APMAP	0.0582584	0.014518	0.000119687	up
AC-like	4	FABP7	0.0464569	0.0115791	0.000119889	up
AC-like	4	BARD1	0.0844584	0.0211064	0.000125226	up
AC-like	4	SLC39A9	0.0698086	0.0174524	0.000125924	up
AC-like	4	ZNF451	0.0605079	0.0151476	0.000128661	up
AC-like	4	CSNK1E	0.0551159	0.0138241	0.000132685	up
AC-like	4	CDC123	0.0598906	0.0150548	0.000137504	up
AC-like	4	CCDC170	-0.530284	0.133357	0.000138355	down
AC-like	4	FANCI	0.0928374	0.0233538	0.000138859	up
AC-like	4	FANCC	0.130114	0.0327823	0.000142365	up
AC-like	4	CDH7	0.145924	0.0367759	0.00014285	up
AC-like	4	BSDC1	0.0698844	0.0176262	0.00014438	up
AC-like	4	CKS2	0.0909074	0.0229288	0.00014438	up
AC-like	4	PPP3CA	-0.0883935	0.0223297	0.000148004	down
AC-like	4	PLEKHO1	0.0907177	0.0229583	0.00015231	up
AC-like	4	STRIP1	0.0788435	0.0199618	0.000153205	up
AC-like	4	COPS5	0.0647436	0.0163946	0.000153424	up
AC-like	4	CDKAL1	0.0753595	0.019089	0.000154063	up
AC-like	4	ME1	-0.336297	0.0852062	0.00015447	down
AC-like	4	PRPF3	0.0579155	0.0146781	0.000155029	up
AC-like	4	KIF1A	0.0549379	0.0139367	0.000157273	up
AC-like	4	SS18	0.0607127	0.0154095	0.000158403	up
AC-like	4	MCTS1	0.0871825	0.0221704	0.000163275	up
AC-like	4	WDR12	0.09065	0.0230969	0.000168318	up
AC-like	4	TOX	0.141701	0.0361714	0.000173268	up
AC-like	4	ABL1	0.0583685	0.0149115	0.000175333	up
AC-like	4	DRAM1	-0.275997	0.0705178	0.000175468	down
AC-like	4	NQO2	0.140312	0.0358702	0.000176849	up
AC-like	4	NINJ1	0.0891342	0.0228373	0.000183085	up
AC-like	4	ITK	-0.48966	0.125553	0.000185116	down
AC-like	4	ZNF639	0.0722081	0.018535	0.000188186	up
AC-like	4	CD151	0.0928316	0.0238469	0.000190258	up
AC-like	4	AARSD1	0.113192	0.0291636	0.000199268	up
AC-like	4	DOT1L	0.0661571	0.0170515	0.000200216	up
AC-like	4	TK1	0.171223	0.0441417	0.000200713	up
AC-like	4	RAD51	0.230003	0.0593933	0.000205807	up
AC-like	4	TMEM97	0.0747457	0.0193089	0.000206817	up
AC-like	4	GLCCI1	0.0683183	0.0176597	0.000208401	up
AC-like	4	SLC25A4	-0.100546	0.0259894	0.000208401	down
AC-like	4	NEK2	0.15881	0.0410545	0.000208449	up
AC-like	4	RFX4	0.0574312	0.0148647	0.000212218	up
AC-like	4	LONRF3	-0.187312	0.0485311	0.000215435	down
AC-like	4	VPS50	0.106429	0.0276305	0.000222042	up
AC-like	4	TSPAN18	0.117436	0.0304896	0.000222042	up
AC-like	4	BCL7B	0.107211	0.0278422	0.000222694	up
AC-like	4	PIN1	0.0905175	0.0235283	0.000225606	up
AC-like	4	USP10	0.0584654	0.0152167	0.000229956	up
AC-like	4	RNASEH2B	0.0801023	0.0208628	0.000232239	up
AC-like	4	CNTLN	0.101754	0.0265546	0.000239266	up
AC-like	4	GOLGA2	0.0651694	0.0170136	0.000240391	up
AC-like	4	DKC1	0.0780296	0.0203997	0.000245404	up
AC-like	4	HSPA5	-0.0229313	0.00600304	0.000250232	down
AC-like	4	POLR2M	0.0616506	0.0161437	0.000251032	up
AC-like	4	AURKA	0.146119	0.0382781	0.000252321	up
AC-like	4	CHKA	0.0685014	0.0180053	0.000265416	up
AC-like	4	RHBDD1	0.110137	0.0289763	0.00026896	up
AC-like	4	CTBP2	0.122407	0.0322098	0.000269332	up
AC-like	4	PREP	0.0874874	0.0230254	0.000269785	up
AC-like	4	SMAD1	-0.113449	0.0298755	0.000271568	down
AC-like	4	PCSK1	0.121635	0.0320289	0.000271568	up
AC-like	4	CYP2J2	-0.240055	0.0632777	0.00027534	down
AC-like	4	RAF1	0.0566976	0.014991	0.000288116	up
AC-like	4	NOL4	0.155692	0.041217	0.000293308	up
AC-like	4	BUB1	0.105543	0.0279569	0.000295544	up
AC-like	4	SPICE1	0.0856769	0.0227038	0.000296991	up
AC-like	4	POLB	0.115675	0.0306833	0.000301079	up
AC-like	4	HLX	-0.18965	0.0503214	0.000302176	down
AC-like	4	RHOC	0.0416263	0.0110605	0.000308269	up
AC-like	4	MAGEC1	0.428265	0.113853	0.0003103	up
AC-like	4	TTC9C	0.0805429	0.0214241	0.000312584	up
AC-like	4	LANCL1	0.0684452	0.018211	0.000313135	up
AC-like	4	MCM2	0.101466	0.026999	0.000313135	up
AC-like	4	CDK10	0.0824198	0.0219303	0.000313135	up
AC-like	4	CLDN5	-0.331829	0.0883227	0.00031419	down
AC-like	4	FOXO3	0.0634845	0.0169054	0.000315632	up
AC-like	4	GLRB	-0.135152	0.0359875	0.000315632	down
AC-like	4	SLITRK2	0.0556288	0.0148223	0.000318109	up
AC-like	4	MOB4	0.0875121	0.0233205	0.000318331	up
AC-like	4	SNX30	0.0939149	0.0250288	0.00031836	up
AC-like	4	CKAP2	0.0944956	0.025186	0.00031846	up
AC-like	4	ADGRB2	0.0482252	0.0128637	0.000321771	up
AC-like	4	CDKN1C	0.187433	0.049999	0.000321771	up
AC-like	4	ELK4	0.0917193	0.0245077	0.000329543	up
AC-like	4	GABRD	-0.307966	0.0823039	0.000330016	down
AC-like	4	GMFB	0.0471438	0.0126073	0.000332831	up
AC-like	4	STAU2	0.0827397	0.0221692	0.000342116	up
AC-like	4	CELSR3	0.152287	0.0408697	0.000350011	up
AC-like	4	BCL10	0.119567	0.0321221	0.000355032	up
AC-like	4	FTO	0.0607608	0.0163467	0.000362101	up
AC-like	4	ETV3	0.146179	0.0393381	0.000363181	up
AC-like	4	MAP4K4	0.0430434	0.0115872	0.000364524	up
AC-like	4	FKBP15	0.0810897	0.0218403	0.000366848	up
AC-like	4	YY1	0.0551751	0.0148705	0.00037006	up
AC-like	4	APOL1	-0.276249	0.0744811	0.00037167	down
AC-like	4	TIMM50	0.104788	0.0282732	0.000375253	up
AC-like	4	MYO1B	0.164751	0.0444643	0.000376326	up
AC-like	4	FREM1	0.127689	0.0344755	0.00037814	up
AC-like	4	CCN4	-0.25812	0.069716	0.000379659	down
AC-like	4	ATXN3	0.0671522	0.0181529	0.000384038	up
AC-like	4	CTNNAL1	0.0966448	0.026131	0.000384793	up
AC-like	4	NRAS	0.0647292	0.0175099	0.000387029	up
AC-like	4	CSPG4	0.0849777	0.0230155	0.00039355	up
AC-like	4	TIMP1	0.0931048	0.0252629	0.000403687	up
AC-like	4	MDM2	0.0623738	0.0169329	0.000406165	up
AC-like	4	HDAC1	0.0575247	0.0156191	0.000406699	up
AC-like	4	PYM1	0.101639	0.0276115	0.000409343	up
AC-like	4	SOD1	0.0313401	0.00852389	0.000415835	up
AC-like	4	SCPEP1	-0.111708	0.0304083	0.0004205	down
AC-like	4	CUTA	0.070274	0.0191448	0.000424896	up
AC-like	4	GABRQ	0.199274	0.0543085	0.000426729	up
AC-like	4	GPR139	0.452782	0.123472	0.000429963	up
AC-like	4	PPP4R4	-0.393088	0.107243	0.000432332	down
AC-like	4	ELOC	0.0984206	0.0268683	0.000435771	up
AC-like	4	AP2A1	0.0540141	0.0147517	0.000437877	up
AC-like	4	ADAMTS2	0.303476	0.0829185	0.000440181	up
AC-like	4	TRAF5	0.0871035	0.0238245	0.000446406	up
AC-like	4	FMC1	0.0832404	0.0227756	0.000448087	up
AC-like	4	SCAF4	0.0708965	0.0194116	0.000452029	up
AC-like	4	GTPBP4	0.0570598	0.0156281	0.000452585	up
AC-like	4	DPM1	0.0758675	0.0207765	0.000452585	up
AC-like	4	PDIA3	0.0412477	0.011297	0.000452585	up
AC-like	4	KCNAB3	0.145004	0.0397598	0.000459395	up
AC-like	4	CDK2	0.0957562	0.0262715	0.000462701	up
AC-like	4	SND1	0.055691	0.0152877	0.000465824	up
AC-like	4	MON2	0.0726342	0.0199496	0.000468894	up
AC-like	4	CDCA3	0.124976	0.0343494	0.000472976	up
AC-like	4	RAB8A	0.0793833	0.0218687	0.000488081	up
AC-like	4	SCN3A	0.0653355	0.0180072	0.000490759	up
AC-like	4	AGO1	0.0737584	0.020352	0.000498183	up
AC-like	4	C1QBP	0.0452174	0.012486	0.000502843	up
AC-like	4	DAZAP1	0.0811045	0.0224188	0.000509631	up
AC-like	4	HMGB2	0.104454	0.0288821	0.000511303	up
AC-like	4	CELSR2	0.0416228	0.0115209	0.000518219	up
AC-like	4	MYO5A	0.0810236	0.0224298	0.000518652	up
AC-like	4	STAU1	0.053708	0.0148756	0.000521774	up
AC-like	4	LRATD2	0.0418003	0.0115893	0.000528652	up
AC-like	4	SP110	0.100874	0.0280132	0.000540131	up
AC-like	4	MDFIC	0.148476	0.0412672	0.00054587	up
AC-like	4	SPIN1	0.0526157	0.0146291	0.000547967	up
AC-like	4	WASL	0.0593784	0.0165145	0.000549723	up
AC-like	4	SART3	0.0676907	0.0188329	0.00055178	up
AC-like	4	E2F3	0.0930054	0.0259246	0.000565643	up
AC-like	4	ASF1B	0.18438	0.0514539	0.000574038	up
AC-like	4	DDX25	0.0961597	0.0268452	0.000576519	up
AC-like	4	TICRR	0.166834	0.0465909	0.000578499	up
AC-like	4	NF1	0.0553225	0.0155009	0.000604648	up
AC-like	4	KLF2	-0.161021	0.0452	0.000619343	down
AC-like	4	SOCS2	-0.159441	0.0447857	0.00062416	down
AC-like	4	ADAM17	0.0604625	0.0169985	0.00063037	up
AC-like	4	CYCS	0.0578161	0.0162533	0.00063037	up
AC-like	4	NEDD4L	0.0994271	0.0279997	0.000644073	up
AC-like	4	SUV39H1	0.147461	0.0416134	0.000661759	up
AC-like	4	MLH1	0.0934154	0.0263845	0.000668751	up
AC-like	4	RGCC	0.0513228	0.0144975	0.000669142	up
AC-like	4	SLITRK1	0.0825654	0.0233442	0.000676687	up
AC-like	4	FOXRED1	0.077142	0.0218191	0.000679397	up
AC-like	4	CD302	-0.159734	0.0452044	0.000683693	down
AC-like	4	AIMP2	0.0756343	0.0214122	0.000686312	up
AC-like	4	KCNIP2	0.0833494	0.0236076	0.000689983	up
AC-like	4	SCIN	-0.14759	0.0419146	0.00071415	down
AC-like	4	ARL4D	0.154512	0.0438878	0.000715012	up
AC-like	4	GSE1	0.0743576	0.0211248	0.000716137	up
AC-like	4	ABL2	0.0795694	0.022614	0.000719008	up
AC-like	4	RAPGEF5	-0.283028	0.0804851	0.000723846	down
AC-like	4	XPO5	0.0742123	0.0211245	0.000732537	up
AC-like	4	LGR5	0.202152	0.0575507	0.000733121	up
AC-like	4	PGAM5	0.108278	0.0308405	0.000737017	up
AC-like	4	DYNC1H1	0.0383693	0.0109298	0.000737328	up
AC-like	4	CCDC137	0.0924363	0.0263466	0.00074227	up
AC-like	4	RMDN1	0.0777446	0.022178	0.000749869	up
AC-like	4	STK39	0.0972654	0.0277606	0.000754043	up
AC-like	4	HNRNPLL	0.0600564	0.017146	0.000756341	up
AC-like	4	TCOF1	0.132206	0.0377593	0.000759406	up
AC-like	4	CUL4B	0.0622364	0.017782	0.000762367	up
AC-like	4	R3HDM1	0.0740931	0.0212041	0.000778026	up
AC-like	4	CABCOCO1	-0.214404	0.0613956	0.000783363	down
AC-like	4	ZC2HC1A	0.0864649	0.024765	0.000784799	up
AC-like	4	DPP8	0.0714578	0.0204751	0.000788199	up
AC-like	4	CHEK1	0.0917491	0.0263004	0.000791742	up
AC-like	4	MAN1A1	-0.204334	0.0588649	0.000842967	down
AC-like	4	LZIC	0.0570384	0.0164321	0.000842967	up
AC-like	4	SIMC1	-0.62665	0.180573	0.000844221	down
AC-like	4	HIF1A	-0.0278351	0.00802116	0.000844221	down
AC-like	4	TMEM209	0.0882007	0.0254316	0.000849837	up
AC-like	4	ASPM	0.101669	0.0293638	0.00086734	up
AC-like	4	YLPM1	0.0452762	0.0130867	0.000875176	up
AC-like	4	PPP2CA	0.0456785	0.0132045	0.000875513	up
AC-like	4	EIPR1	0.0933237	0.0270331	0.000898048	up
AC-like	4	DAP	0.054977	0.0159378	0.000906264	up
AC-like	4	ANKHD1	0.0690411	0.0200397	0.000919709	up
AC-like	4	TBRG4	0.0842705	0.0244739	0.000925351	up
AC-like	4	PCDH20	0.141443	0.041112	0.00093417	up
AC-like	4	MAN1B1	0.0434224	0.0126241	0.000935935	up
AC-like	4	HECTD4	0.0505389	0.0147085	0.000947606	up
AC-like	4	EID1	0.0424148	0.0123532	0.000955472	up
AC-like	4	ZPR1	0.0897133	0.0261367	0.000958195	up
AC-like	4	CHEK2	0.129872	0.0378599	0.000964803	up
AC-like	4	DAB1	0.174236	0.050899	0.000989593	up
AC-like	4	AUNIP	0.250979	0.0733307	0.000990796	up
AC-like	4	CHRNB2	0.256243	0.0749295	0.000999926	up
AC-like	4	WDR5	0.0778767	0.0227792	0.00100269	up
AC-like	4	SHMT1	0.134033	0.0392485	0.0010157	up
AC-like	4	DEPTOR	-0.125948	0.0369005	0.00102144	down
AC-like	4	BAX	0.12772	0.0374352	0.00102576	up
AC-like	4	SENP6	0.041985	0.0123155	0.00103468	up
AC-like	4	NVL	0.0948512	0.0278303	0.00103714	up
AC-like	4	TMEM106B	0.0421632	0.0123915	0.00105764	up
AC-like	4	CSNK2A2	0.0664218	0.0195263	0.00106018	up
AC-like	4	TSSC4	0.119726	0.0352062	0.00106171	up
AC-like	4	MAEA	0.0596189	0.0175305	0.00106171	up
AC-like	4	CHRNA5	0.268943	0.0791803	0.00107679	up
AC-like	4	GPI	0.0337661	0.00994298	0.00107812	up
AC-like	4	DYRK1A	0.058665	0.0172835	0.00108377	up
AC-like	4	DMRT2	0.179667	0.0529668	0.00109144	up
AC-like	4	HYOU1	0.0519918	0.0153534	0.00111342	up
AC-like	4	SATB2	0.0862002	0.0255017	0.00113749	up
AC-like	4	WDHD1	0.0933819	0.0276381	0.00114235	up
AC-like	4	DNMT1	0.0506356	0.0150133	0.00116644	up
AC-like	4	XPO6	0.0557759	0.0165396	0.00116723	up
AC-like	4	HNRNPF	0.0525633	0.0155912	0.00116998	up
AC-like	4	SEC16A	0.0565543	0.016786	0.00117826	up
AC-like	4	RBM34	0.0935665	0.0277855	0.00118427	up
AC-like	4	PTPN11	0.042915	0.0127474	0.00118691	up
AC-like	4	SPIN3	0.0970022	0.0288206	0.00118941	up
AC-like	4	PMP22	-0.0784368	0.0233141	0.00119416	down
AC-like	4	HSF1	0.0577912	0.0171886	0.00120236	up
AC-like	4	MAVS	0.0580402	0.0172905	0.00122497	up
AC-like	4	COL23A1	-0.271296	0.0811064	0.00127717	down
AC-like	4	CD82	0.0574668	0.0171857	0.00128081	up
AC-like	4	PCDH8	0.276411	0.0828025	0.00130605	up
AC-like	4	RPN1	0.0379356	0.011366	0.00130738	up
AC-like	4	LSM12	0.0564425	0.0169213	0.00131575	up
AC-like	4	RAPGEF6	0.080052	0.0240025	0.00131658	up
AC-like	4	CASP2	0.0785246	0.0235611	0.00132645	up
AC-like	4	FOXJ2	0.0992955	0.0298323	0.00134602	up
AC-like	4	TIMP2	-0.0257394	0.00773957	0.00135683	down
AC-like	4	TRAFD1	0.0731694	0.0220006	0.00135683	up
AC-like	4	RNF112	0.0657238	0.0197773	0.00136768	up
AC-like	4	TOR1A	0.0761936	0.0229421	0.00137649	up
AC-like	4	FNTA	0.0595415	0.0179426	0.00138842	up
AC-like	4	NF2	0.0630717	0.0190219	0.00140055	up
AC-like	4	BRD4	0.0441941	0.0133579	0.00143614	up
AC-like	4	PSMD3	0.0442838	0.0133937	0.00144577	up
AC-like	4	SOX2-OT	0.0232867	0.00704541	0.00145001	up
AC-like	4	GABRA2	0.133464	0.0403939	0.00145461	up
AC-like	4	SBNO1	0.0718618	0.0217652	0.00146425	up
AC-like	4	SNX27	0.0526949	0.0159595	0.00146425	up
AC-like	4	SLC25A1	0.0467656	0.014177	0.00147847	up
AC-like	4	PEBP4	-0.346139	0.105084	0.00150241	down
AC-like	4	SMAD4	0.0496997	0.0150953	0.00150911	up
AC-like	4	NUP93	0.069398	0.0210898	0.00151637	up
AC-like	4	STRIP2	0.10726	0.0325967	0.00151637	up
AC-like	4	HSPB11	0.074818	0.0227745	0.00154393	up
AC-like	4	PANX2	-0.288363	0.0878943	0.00156659	down
AC-like	4	EHMT2	0.0594645	0.0181434	0.00158364	up
AC-like	4	GPR17	0.138909	0.0423902	0.00158523	up
AC-like	4	CFAP20	0.0876807	0.0268111	0.00162113	up
AC-like	4	A2M	-0.0217135	0.00664044	0.001622	down
AC-like	4	BICRAL	0.0966218	0.0295814	0.00164113	up
AC-like	4	LRRC45	0.124389	0.038116	0.00165621	up
AC-like	4	ATM	0.0534339	0.0163908	0.00167488	up
AC-like	4	RALGPS1	0.0703997	0.0216316	0.00170613	up
AC-like	4	ACACA	0.0572827	0.0176057	0.00170958	up
AC-like	4	TP53BP1	0.0501974	0.0154403	0.00172358	up
AC-like	4	RCOR1	0.0804616	0.0247852	0.00175063	up
AC-like	4	ZMYM1	0.0824245	0.0254137	0.00176781	up
AC-like	4	GNB4	0.038262	0.0118093	0.00178686	up
AC-like	4	KCNH2	0.253042	0.0781704	0.00180362	up
AC-like	4	OTUB1	0.0870942	0.0269928	0.00186923	up
AC-like	4	CEP128	0.108365	0.0337117	0.00194797	up
AC-like	4	PPM1D	0.0763996	0.0237742	0.00195238	up
AC-like	4	EIF2AK3	0.0685237	0.0213343	0.00196182	up
AC-like	4	CFAP43	-0.277633	0.0865802	0.00199554	down
AC-like	4	ELAC1	0.114829	0.0358118	0.00199554	up
AC-like	4	HADHA	0.0436041	0.0136372	0.00205706	up
AC-like	4	CDC34	0.0598249	0.018718	0.00206458	up
AC-like	4	GNPAT	0.07201	0.0225741	0.00210727	up
AC-like	4	DTNBP1	0.106194	0.0332993	0.00211153	up
AC-like	4	ARRB2	0.0606229	0.0190221	0.00212511	up
AC-like	4	SDHB	0.0560338	0.0176015	0.00214895	up
AC-like	4	PRPS1	0.0687704	0.0216393	0.00218757	up
AC-like	4	POGZ	0.0384716	0.0121185	0.00221157	up
AC-like	4	RBM15	0.0489149	0.0154573	0.00228753	up
AC-like	4	TRDC	0.0941435	0.029757	0.0022915	up
AC-like	4	EVI5	0.0562461	0.0177803	0.00229216	up
AC-like	4	BRCA2	0.130338	0.04122	0.00230091	up
AC-like	4	PARP11	0.0738858	0.0234192	0.00235317	up
AC-like	4	ZBTB3	0.121193	0.0384112	0.00235317	up
AC-like	4	ERLIN2	0.0613589	0.0194646	0.00237198	up
AC-like	4	CCDC102B	0.107347	0.0340739	0.00238547	up
AC-like	4	CYP46A1	-0.165981	0.0527273	0.00240364	down
AC-like	4	EIF4EBP2	0.0487523	0.0155143	0.00244706	up
AC-like	4	POLR2C	0.051167	0.0162886	0.00245302	up
AC-like	4	HMGN5	0.10114	0.0321982	0.00245302	up
AC-like	4	CLK3	0.0794957	0.025312	0.00245517	up
AC-like	4	RBPMS	-0.314455	0.10022	0.00247594	down
AC-like	4	CHD3	0.0586998	0.0187068	0.00247594	up
AC-like	4	RETREG3	0.0664903	0.0212169	0.00250592	up
AC-like	4	CENPB	0.0647528	0.0206685	0.00250941	up
AC-like	4	SOS1	0.0577371	0.0184294	0.00250941	up
AC-like	4	ACRV1	0.208837	0.06684	0.00258033	up
AC-like	4	CDK6	0.0653054	0.0209233	0.00260657	up
AC-like	4	MYCN	0.140688	0.0451462	0.00264791	up
AC-like	4	CXADR	0.0610244	0.0195934	0.0026611	up
AC-like	4	ACTN4	0.0369128	0.0118568	0.00267076	up
AC-like	4	BRIX1	0.0950086	0.030543	0.00269152	up
AC-like	4	CARF	0.0751276	0.0241744	0.00271572	up
AC-like	4	APOL3	-0.213115	0.0685824	0.00271604	down
AC-like	4	LANCL2	0.089297	0.0287471	0.00272408	up
AC-like	4	PLCG1	0.0326597	0.0105213	0.00274148	up
AC-like	4	DHX30	0.0575914	0.0185832	0.00278598	up
AC-like	4	ACAA2	0.115671	0.0373805	0.00282785	up
AC-like	4	CRIPT	0.0623127	0.0201675	0.00286992	up
AC-like	4	RELT	0.0951488	0.0308285	0.00290004	up
AC-like	4	PSMD10	0.0585328	0.0189684	0.0029032	up
AC-like	4	NCK1	0.0608552	0.019725	0.00290664	up
AC-like	4	ACTL6A	0.072387	0.023545	0.00301094	up
AC-like	4	RANGAP1	0.056743	0.0184592	0.00301276	up
AC-like	4	CD2BP2	0.0623286	0.0203196	0.00307685	up
AC-like	4	FOXG1	0.0450422	0.0147014	0.00311139	up
AC-like	4	KMT2D	0.0571948	0.0186757	0.00312194	up
AC-like	4	NXPH2	0.223596	0.0730282	0.00312688	up
AC-like	4	RGN	-0.216027	0.0706561	0.00316971	down
AC-like	4	PITPNB	0.0472522	0.0154776	0.00321464	up
AC-like	4	CHRM3	0.203784	0.0668204	0.00324635	up
AC-like	4	NUTF2	0.0487577	0.0159957	0.00326034	up
AC-like	4	ADRA1B	0.169515	0.0556706	0.00329247	up
AC-like	4	FOXA1	0.184711	0.0607099	0.00331633	up
AC-like	4	PRR14L	0.0971566	0.0319458	0.00332678	up
AC-like	4	PHF21B	0.0848955	0.027962	0.00338168	up
AC-like	4	NIFK	0.0774033	0.0255113	0.00340142	up
AC-like	4	DNM2	0.0468736	0.0154698	0.00344454	up
AC-like	4	MNS1	0.122053	0.0403644	0.00351304	up
AC-like	4	NXPH4	0.227378	0.0754263	0.00361827	up
AC-like	4	RNF167	0.0454745	0.0150926	0.0036336	up
AC-like	4	HPSE2	-0.374915	0.124507	0.00365238	down
AC-like	4	RNF2	0.0797326	0.0264883	0.00366221	up
AC-like	4	POLE	0.0983485	0.0326805	0.00366756	up
AC-like	4	ATRX	-0.0771541	0.0256933	0.00374357	down
AC-like	4	KANK2	0.0942254	0.0314064	0.0037735	up
AC-like	4	CCN3	0.12441	0.0414823	0.00378349	up
AC-like	4	MAGI3	0.0886465	0.0295658	0.00378727	up
AC-like	4	UBE4B	0.0588179	0.0196166	0.00378727	up
AC-like	4	ERC1	0.0544684	0.0182448	0.00394674	up
AC-like	4	DTX1	0.0931433	0.0312374	0.00399029	up
AC-like	4	CUL1	0.0528709	0.0177678	0.00406751	up
AC-like	4	STIL	0.101942	0.034358	0.00417939	up
AC-like	4	CBL	0.0747765	0.0253361	0.00439354	up
AC-like	4	UBE3A	0.0443289	0.0150303	0.0044195	up
AC-like	4	PHF12	0.0924154	0.0313417	0.00442497	up
AC-like	4	HOXA10	0.13845	0.0469595	0.00442613	up
AC-like	4	RNF38	0.0514767	0.0174968	0.00451213	up
AC-like	4	DIO2	-0.188915	0.0643276	0.00458606	down
AC-like	4	FDX1	0.0724012	0.0246597	0.00459308	up
AC-like	4	BTG1	0.0304321	0.0103683	0.00460246	up
AC-like	4	GPRASP1	0.0635274	0.0216618	0.0046343	up
AC-like	4	GSK3A	0.0472375	0.0161091	0.00463545	up
AC-like	4	MTPAP	0.0580138	0.0198131	0.00469596	up
AC-like	4	HSPA9	0.0310415	0.0106058	0.00471022	up
AC-like	4	TMEM123	0.0475757	0.0162846	0.00478742	up
AC-like	4	SRCAP	0.0567447	0.0194512	0.00484848	up
AC-like	4	F12	-0.21334	0.0733643	0.00499138	down
AC-like	4	SEMA4B	0.0410138	0.0141068	0.00499598	up
AC-like	4	KCTD10	0.0935364	0.0322151	0.00505413	up
AC-like	4	CDC42	0.0445074	0.015333	0.00506234	up
AC-like	4	TTI1	0.0653942	0.0225413	0.00508434	up
AC-like	4	N4BP2	0.0756838	0.0261387	0.00517187	up
AC-like	4	POLR2A	0.0450028	0.0155494	0.00518857	up
AC-like	4	MUTYH	0.100788	0.0348456	0.00521352	up
AC-like	4	USP5	0.0365708	0.0126552	0.00525287	up
AC-like	4	BRSK2	0.0983247	0.0340733	0.00531709	up
AC-like	4	WRN	0.0721262	0.0250002	0.00532367	up
AC-like	4	DAP3	0.043661	0.015144	0.00535233	up
AC-like	4	NPM3	0.0841458	0.0292801	0.00550673	up
AC-like	4	ZNF804A	0.117837	0.0410501	0.00555887	up
AC-like	4	HCFC1	0.0549781	0.0191842	0.00563856	up
AC-like	4	NR2C2	0.0740203	0.0258405	0.00565674	up
AC-like	4	PIEZO1	-0.0850892	0.0297235	0.0056845	down
AC-like	4	ZCCHC3	0.107937	0.0377268	0.00570955	up
AC-like	4	RBM27	0.0722075	0.0252437	0.00571555	up
AC-like	4	GPHN	0.0762306	0.0266772	0.00576318	up
AC-like	4	CYTOR	0.109525	0.0383822	0.00583079	up
AC-like	4	RBBP5	0.0748669	0.026244	0.00583091	up
AC-like	4	SNX1	0.0364007	0.0127592	0.00583091	up
AC-like	4	PAK1IP1	0.0702595	0.0246265	0.00583091	up
AC-like	4	CDK5	0.0968858	0.0340311	0.00593223	up
AC-like	4	AGFG1	0.0404075	0.0141978	0.00594453	up
AC-like	4	CLGN	0.12823	0.0450655	0.00595132	up
AC-like	4	ZMPSTE24	0.0478914	0.016854	0.00601905	up
AC-like	4	PCCB	0.048147	0.0169745	0.00611094	up
AC-like	4	HEATR6	0.0721158	0.0254287	0.00611411	up
AC-like	4	EIF4A3	0.0652447	0.0230213	0.00614541	up
AC-like	4	CNR1	0.0342426	0.0121159	0.00629257	up
AC-like	4	DVL3	0.0467596	0.0165835	0.00641831	up
AC-like	4	ELAVL1	0.0413377	0.0146725	0.00645873	up
AC-like	4	XRCC3	0.129932	0.046142	0.00648172	up
AC-like	4	TFAM	0.0618697	0.0219733	0.00648172	up
AC-like	4	CORO1B	0.0685901	0.0244121	0.00659827	up
AC-like	4	ERGIC2	0.0470674	0.0167681	0.00664424	up
AC-like	4	USP7	0.0437206	0.0155761	0.00664424	up
AC-like	4	PPP2R3C	0.0509912	0.0181835	0.0066934	up
AC-like	4	SDHA	0.0308775	0.0110248	0.00676152	up
AC-like	4	PRDM10	0.104282	0.0372505	0.00678171	up
AC-like	4	NIN	0.0476275	0.0170227	0.00680975	up
AC-like	4	NFATC3	0.0689664	0.0246614	0.00683279	up
AC-like	4	CPEB3	-0.13063	0.0467438	0.00686783	down
AC-like	4	FLOT2	0.0403202	0.014437	0.00689952	up
AC-like	4	ZNF341	0.155852	0.0558784	0.00697328	up
AC-like	4	DCTN1	0.0389924	0.0140013	0.00705876	up
AC-like	4	SEPTIN6	0.121694	0.0437145	0.00707659	up
AC-like	4	INPP4B	-0.252364	0.0907248	0.00711864	down
AC-like	4	RGPD8	0.0497556	0.0179192	0.00722235	up
AC-like	4	KLF12	0.0734688	0.0264772	0.00725207	up
AC-like	4	MAPK14	0.0661669	0.0238447	0.00725207	up
AC-like	4	CMKLR1	0.204364	0.0737151	0.00728802	up
AC-like	4	SCRIB	0.0461718	0.0166535	0.00728802	up
AC-like	4	EFS	0.0418161	0.015082	0.00728802	up
AC-like	4	ADAMTS5	0.0994896	0.0358895	0.00728802	up
AC-like	4	SFXN1	0.0602628	0.0217533	0.00732301	up
AC-like	4	RPS6KA5	0.10658	0.0384867	0.00733992	up
AC-like	4	INVS	0.0583947	0.0210973	0.00736526	up
AC-like	4	ATPAF1	0.0595376	0.0215212	0.00739106	up
AC-like	4	ATP13A3	0.0425103	0.0153777	0.00743149	up
AC-like	4	RAVER1	0.0635655	0.0230066	0.00745947	up
AC-like	4	TRIM27	0.0493754	0.0178959	0.00754249	up
AC-like	4	YTHDC2	0.0634756	0.0230731	0.00772233	up
AC-like	4	CDKN3	0.114529	0.041668	0.00777405	up
AC-like	4	ESF1	0.0642715	0.0234167	0.0078611	up
AC-like	4	FAF1	0.0515776	0.0187991	0.00788028	up
AC-like	4	NCOA4	0.0433302	0.0158336	0.00804378	up
AC-like	4	ATP1A1	0.02741	0.0100358	0.0081699	up
AC-like	4	SLC25A11	0.0543441	0.0199249	0.00825682	up
AC-like	4	ZC4H2	0.0685018	0.0251581	0.00836453	up
AC-like	4	PTBP2	0.0666335	0.024474	0.00836453	up
AC-like	4	ARL4C	0.0531137	0.0195309	0.00843789	up
AC-like	4	EMC1	0.0460688	0.0169769	0.0085817	up
AC-like	4	KIF20A	0.118198	0.0436636	0.00874675	up
AC-like	4	ZNF76	0.057796	0.0213864	0.00886055	up
AC-like	4	MSI1	0.0538896	0.0199479	0.00887838	up
AC-like	4	CEMIP2	0.14644	0.0542124	0.00887912	up
AC-like	4	RBL2	0.0506266	0.0187552	0.00892226	up
AC-like	4	METTL2A	0.0617283	0.0228721	0.0089284	up
AC-like	4	MIS18BP1	0.0763744	0.0283319	0.00899975	up
AC-like	4	KCNJ9	-0.115779	0.0429504	0.00899975	down
AC-like	4	PTCD3	0.0367529	0.0136636	0.00914335	up
AC-like	4	XPC	0.0598482	0.0222489	0.00914335	up
AC-like	4	ELK1	0.0787563	0.0293069	0.00920581	up
AC-like	4	SEPTIN5	0.0525767	0.019597	0.00932048	up
AC-like	4	ADAMTS4	0.130601	0.0487648	0.00944504	up
AC-like	4	COASY	0.0643302	0.0240389	0.00949647	up
AC-like	4	ZSCAN12	0.0938317	0.035104	0.00957777	up
AC-like	4	IKBKG	0.0766543	0.0287112	0.00965951	up
AC-like	4	CREBBP	0.0363998	0.013662	0.00981179	up
AC-like	4	FREM2	0.0531645	0.0199785	0.00989837	up
AC-like	4	VPS35	0.0408487	0.0153543	0.00991029	up
AC-like	4	ACRBP	0.169002	0.0635783	0.00996848	up
AC-like	4	SNX8	0.0949264	0.0357202	0.00998033	up
AC-like	4	PIK3C3	0.0426006	0.0160359	0.00999966	up
AC-like	4	COL5A2	0.063658	0.0239898	0.0100818	up
AC-like	4	R3HDM2	0.0506259	0.0191019	0.010171	up
AC-like	4	RRP1B	0.0715456	0.0270232	0.0102457	up
AC-like	4	IDH1	0.0542667	0.0205024	0.0102594	up
AC-like	4	WDR77	0.0494308	0.0186885	0.0103075	up
AC-like	4	NTMT1	0.0630352	0.0238531	0.0103709	up
AC-like	4	SMC4	0.06485	0.0245513	0.0104005	up
AC-like	4	FAIM	0.0749376	0.0284766	0.0106986	up
AC-like	4	MAX	0.0573143	0.0217899	0.0107291	up
AC-like	4	ZNF326	0.0373051	0.0141905	0.0107659	up
AC-like	4	BID	0.0613385	0.0233866	0.0109491	up
AC-like	4	CHD9	0.0269996	0.010295	0.0109491	up
AC-like	4	APAF1	0.0834674	0.0318847	0.0110873	up
AC-like	4	RTN1	0.0414872	0.0158474	0.0110873	up
AC-like	4	GABBR2	0.0437639	0.0167456	0.0112199	up
AC-like	4	MLXIP	0.0656643	0.0251533	0.0113063	up
AC-like	4	VEGFB	0.0347787	0.013328	0.0113344	up
AC-like	4	E2F4	0.0831594	0.0319162	0.0114528	up
AC-like	4	JPT2	0.0591211	0.0226922	0.0114528	up
AC-like	4	FNDC3B	0.0576113	0.0221371	0.0115401	up
AC-like	4	PRKACA	0.0434862	0.0167336	0.0116577	up
AC-like	4	FXYD7	0.0981729	0.0378089	0.0117223	up
AC-like	4	PSMA6	0.0371196	0.014301	0.011746	up
AC-like	4	MPDZ	0.0384116	0.0148649	0.0121372	up
AC-like	4	ZNF687	0.0652839	0.0252718	0.0121549	up
AC-like	4	TLK2	0.0487984	0.0189322	0.012349	up
AC-like	4	STIM2	0.042247	0.0164155	0.0124801	up
AC-like	4	SMN1	0.0379719	0.0147722	0.0125828	up
AC-like	4	ALKBH5	0.050278	0.0195753	0.0126481	up
AC-like	4	MTRES1	0.0709091	0.027628	0.0127066	up
AC-like	4	GANC	0.0798409	0.0312248	0.0130525	up
AC-like	4	CSK	0.0578504	0.0226498	0.0131494	up
AC-like	4	NKAPL	-0.418426	0.163847	0.0131526	down
AC-like	4	RTCB	0.0440738	0.0172894	0.0133165	up
AC-like	4	SDHAF3	0.0849068	0.0333989	0.0135749	up
AC-like	4	GNAI2	0.0308248	0.0121334	0.0136311	up
AC-like	4	HAX1	0.0593687	0.0234153	0.0138172	up
AC-like	4	DBN1	0.0541467	0.0213617	0.0138347	up
AC-like	4	NR0B1	0.117849	0.0465465	0.0139389	up
AC-like	4	DDR1	-0.0164186	0.0064914	0.0140305	down
AC-like	4	PSRC1	0.046426	0.0183657	0.0140763	up
AC-like	4	IRX1	0.0404583	0.0160685	0.0144711	up
AC-like	4	ATXN2	0.040829	0.016228	0.0145384	up
AC-like	4	CCDC91	0.043979	0.0175225	0.0147803	up
AC-like	4	SLC16A1	0.059185	0.0235953	0.014833	up
AC-like	4	ARRB1	0.0816617	0.0328353	0.0157405	up
AC-like	4	GTF3C1	0.0421272	0.0169675	0.0159145	up
AC-like	4	ATG16L1	0.0852295	0.0343401	0.0159424	up
AC-like	4	AMH	0.171134	0.0689774	0.0159708	up
AC-like	4	ODR4	0.0517241	0.0209085	0.016283	up
AC-like	4	KIF11	0.083203	0.0337505	0.0166661	up
AC-like	4	RBM12	0.0396706	0.0161007	0.0167153	up
AC-like	4	EYA4	0.197532	0.0803368	0.0169418	up
AC-like	4	KDM5B	0.0493408	0.020085	0.0170327	up
AC-like	4	SKP2	0.0781649	0.0318735	0.0172223	up
AC-like	4	HPCA	-0.167491	0.0683228	0.0172516	down
AC-like	4	DNM1	0.0294901	0.0120417	0.0173571	up
AC-like	4	NUP107	0.0626794	0.0256183	0.0174565	up
AC-like	4	VDAC1	0.0483176	0.0197808	0.017638	up
AC-like	4	PTK7	0.0487523	0.0199962	0.0178493	up
AC-like	4	EPRS	0.0359864	0.0147846	0.0180358	up
AC-like	4	SLC29A1	0.0955255	0.0392997	0.0181895	up
AC-like	4	WDR74	0.0623274	0.0256511	0.01822	up
AC-like	4	SMARCAL1	0.0632422	0.0260465	0.0182947	up
AC-like	4	RSBN1	0.0646101	0.0266657	0.0185388	up
AC-like	4	ABTB2	0.129821	0.0536173	0.0186099	up
AC-like	4	MAP1LC3B	0.0306358	0.0126541	0.0186099	up
AC-like	4	PNMA2	0.0330162	0.0136436	0.0186529	up
AC-like	4	TGFB1I1	0.0819308	0.0339393	0.0189416	up
AC-like	4	ENOX2	0.0911204	0.0377913	0.0190782	up
AC-like	4	EFHC1	0.054886	0.0228971	0.0198123	up
AC-like	4	PPP1R15B	0.0419076	0.017496	0.0198838	up
AC-like	4	ATAD3A	0.0876968	0.0366136	0.0198838	up
AC-like	4	AP2A2	0.0413831	0.0173042	0.0200694	up
AC-like	4	THAP3	0.0857294	0.0358797	0.0201719	up
AC-like	4	NOMO3	0.084564	0.035429	0.0202943	up
AC-like	4	NR4A1	0.0945045	0.0396001	0.0203004	up
AC-like	4	EMX2	-0.201526	0.0847904	0.0208274	down
AC-like	4	NOL4L	0.0672865	0.0283597	0.0210469	up
AC-like	4	KRTCAP2	0.0481311	0.0202917	0.021068	up
AC-like	4	SPON1	0.040638	0.017181	0.0214354	up
AC-like	4	IMPDH2	0.037537	0.0159128	0.0217902	up
AC-like	4	WASHC3	0.0485597	0.0206022	0.0218859	up
AC-like	4	TAF1	0.0452817	0.0192172	0.0219111	up
AC-like	4	CLK2	0.0428251	0.0181942	0.0220451	up
AC-like	4	SPECC1L	0.0366957	0.015593	0.0220543	up
AC-like	4	TMEM100	0.0303295	0.0129192	0.0223778	up
AC-like	4	ZDHHC17	0.0488411	0.0208142	0.0224283	up
AC-like	4	RAB5A	0.0342927	0.0146748	0.0230001	up
AC-like	4	LRCH1	0.0917709	0.03929	0.0230515	up
AC-like	4	RBCK1	0.0475218	0.0203954	0.0233882	up
AC-like	4	PLEKHH2	0.0465744	0.0200052	0.0234899	up
AC-like	4	PLK4	0.10355	0.0445077	0.0235702	up
AC-like	4	SMAP2	0.0529091	0.0227524	0.0236242	up
AC-like	4	GMEB1	0.0748478	0.0322081	0.0237038	up
AC-like	4	SP1	0.0487888	0.0210002	0.0237261	up
AC-like	4	PCID2	0.0530605	0.0229062	0.0241428	up
AC-like	4	PEF1	0.0433424	0.0187327	0.0242985	up
AC-like	4	POLDIP2	0.0404864	0.0175236	0.024496	up
AC-like	4	RTKN2	0.0854951	0.0370778	0.0247755	up
AC-like	4	NR5A2	0.151892	0.0658987	0.0248163	up
AC-like	4	PRKD1	0.0496927	0.0216012	0.025093	up
AC-like	4	RPAP3	0.0673112	0.0293093	0.025332	up
AC-like	4	ABCB6	0.0520994	0.0226988	0.0254024	up
AC-like	4	TSPAN12	0.0554153	0.0241842	0.0256436	up
AC-like	4	GAB2	0.0483894	0.0211908	0.0261612	up
AC-like	4	MPDU1	0.041331	0.0181032	0.0261719	up
AC-like	4	GNAQ	0.0452439	0.0198306	0.0262599	up
AC-like	4	MPPED2	0.0679232	0.0297832	0.0263044	up
AC-like	4	SPTBN1	0.0186273	0.00821715	0.0272458	up
AC-like	4	TMEM185A	0.0600997	0.0265828	0.0276571	up
AC-like	4	B4GAT1	0.026278	0.0116376	0.0278411	up
AC-like	4	RARA	0.0398009	0.0176444	0.0279879	up
AC-like	4	DVL2	0.041292	0.0183654	0.0285074	up
AC-like	4	GLOD4	0.0404624	0.0179998	0.028518	up
AC-like	4	RAD54L2	0.0561365	0.0250197	0.0288126	up
AC-like	4	HADHB	0.0276201	0.0123256	0.0290023	up
AC-like	4	NAIP	0.0252044	0.0112823	0.0295017	up
AC-like	4	UBE2D2	0.0378857	0.0169625	0.0295178	up
AC-like	4	POLH	0.0623339	0.0279413	0.0296953	up
AC-like	4	PANK2	0.0563055	0.0252564	0.0297912	up
AC-like	4	WASHC4	0.0385102	0.0173525	0.0305509	up
AC-like	4	NUP62	0.0673268	0.0304586	0.0312298	up
AC-like	4	BCL11A	0.0644197	0.0291796	0.0314267	up
AC-like	4	PICALM	0.032361	0.0146602	0.0314278	up
AC-like	4	PGAP1	0.0405706	0.0184263	0.03186	up
AC-like	4	ATXN2L	0.0291752	0.0132958	0.0324477	up
AC-like	4	SIAH1	0.0499482	0.0227889	0.0326339	up
AC-like	4	NCBP3	0.0412008	0.0188587	0.0332012	up
AC-like	4	MCM3AP	0.0342971	0.0157068	0.0332723	up
AC-like	4	SETDB1	0.050976	0.0233765	0.0334964	up
AC-like	4	SRSF2	0.0385095	0.0176812	0.0336987	up
AC-like	4	MFN2	0.0480167	0.0220531	0.0337311	up
AC-like	4	ISCU	0.0328886	0.0151327	0.0340484	up
AC-like	4	PGA3	-0.254768	0.118117	0.0354626	down
AC-like	4	CNNM3	0.0565369	0.0262294	0.0355643	up
AC-like	4	NAA40	0.0391473	0.018277	0.0367704	up
AC-like	4	MAN2B1	0.0473859	0.0221432	0.0369195	up
AC-like	4	TUBG1	0.0643001	0.0300679	0.0370295	up
AC-like	4	MAPT	0.0229242	0.0107304	0.0371987	up
AC-like	4	PWP1	0.040771	0.0191306	0.0376559	up
AC-like	4	MYCBP	0.0694011	0.0326348	0.0380611	up
AC-like	4	RIC8A	0.0477395	0.0224972	0.0384688	up
AC-like	4	CNOT1	0.0339716	0.016053	0.038999	up
AC-like	4	RANBP2	0.0257991	0.0122191	0.0394394	up
AC-like	4	VPS4A	0.0343882	0.0163628	0.040373	up
AC-like	4	GRAMD1A	0.0455079	0.0216705	0.040505	up
AC-like	4	TPMT	0.0542137	0.025883	0.0410199	up
AC-like	4	OXSR1	0.0536188	0.0256109	0.0410893	up
AC-like	4	NDUFAB1	0.0565312	0.0270939	0.0417812	up
AC-like	4	PRKCI	0.0493789	0.0236976	0.0420371	up
AC-like	4	TXNRD1	0.0406526	0.0195142	0.0420559	up
AC-like	4	CD200	0.0536149	0.0258476	0.0429563	up
AC-like	4	STRN4	0.0376283	0.0181668	0.0432414	up
AC-like	4	GSR	0.0368429	0.0178549	0.0440398	up
AC-like	4	NGDN	0.0604895	0.0293207	0.0440542	up
AC-like	4	NOP2	0.0529636	0.0256935	0.0442016	up
AC-like	4	ERCC5	0.0445394	0.0217096	0.0452207	up
AC-like	4	ING1	0.0362707	0.0176812	0.0452207	up
AC-like	4	MAP3K1	0.0388278	0.0190348	0.0464647	up
AC-like	4	ANKRD6	0.0386467	0.0189833	0.0468819	up
AC-like	4	OGDH	0.0351825	0.0172942	0.0470151	up
AC-like	4	ZNF410	0.0428204	0.0210656	0.0471662	up
AC-like	4	PHLPP1	0.0280368	0.0138828	0.0486462	up
AC-like	4	SMAD2	0.033527	0.0166115	0.0487557	up
AC-like	4	BCL2L1	0.0361245	0.0179024	0.048772	up
AC-like	4	SLC11A2	0.0278877	0.0138455	0.0491651	up
AC-like	5	A2M	0.428418	0.00616592	0	up
AC-like	5	NIPSNAP3A	0.397421	0.0331802	0	up
AC-like	5	NIPSNAP1	0.271562	0.0149594	0	up
AC-like	5	NIN	0.248132	0.0162315	0	up
AC-like	5	NHLH2	0.52405	0.0492746	0	up
AC-like	5	NFX1	0.265765	0.0164651	0	up
AC-like	5	NFE2L1	0.136452	0.0147747	0	up
AC-like	5	NFATC3	0.210228	0.0236407	0	up
AC-like	5	NEUROD1	0.593124	0.0335709	0	up
AC-like	5	NETO1	0.603204	0.0164031	0	up
AC-like	5	NKX2-4	0.823608	0.0591583	0	up
AC-like	5	NES	0.374934	0.00657936	0	up
AC-like	5	NEK2	0.632123	0.0364515	0	up
AC-like	5	NEK1	-0.228481	0.0215593	0	down
AC-like	5	NEIL3	0.579252	0.0567611	0	up
AC-like	5	NEFL	0.473389	0.0484295	0	up
AC-like	5	NEDD4L	0.630594	0.0249602	0	up
AC-like	5	NEBL	-0.499207	0.0534706	0	down
AC-like	5	NDRG1	0.198757	0.0220846	0	up
AC-like	5	NDP	0.296455	0.0214744	0	up
AC-like	5	NCSTN	0.184475	0.0140549	0	up
AC-like	5	NEMP1	0.454891	0.0194196	0	up
AC-like	5	NCOR2	0.131204	0.00905819	0	up
AC-like	5	NLRC5	-0.304155	0.0286544	0	down
AC-like	5	NME1	0.257369	0.0117019	0	up
AC-like	5	NUDT1	0.423644	0.020233	0	up
AC-like	5	NUCB2	0.479281	0.0180526	0	up
AC-like	5	NT5DC3	-0.403505	0.024857	0	down
AC-like	5	NT5DC2	0.531449	0.0158839	0	up
AC-like	5	NSD2	0.232501	0.0150936	0	up
AC-like	5	NRN1	0.493012	0.0150908	0	up
AC-like	5	NRDE2	0.27144	0.0301583	0	up
AC-like	5	NRAS	0.284101	0.0165704	0	up
AC-like	5	NR5A2	0.595634	0.0588612	0	up
AC-like	5	NMB	-0.263527	0.0165234	0	down
AC-like	5	NR4A1	0.381217	0.0367713	0	up
AC-like	5	NPSR1	0.720726	0.0392226	0	up
AC-like	5	NPR3	0.493261	0.0390014	0	up
AC-like	5	NPNT	-0.51274	0.0585111	0	down
AC-like	5	NPC2	-0.141955	0.0152507	0	down
AC-like	5	NORAD	0.154457	0.00774689	0	up
AC-like	5	NOP2	0.281168	0.024347	0	up
AC-like	5	NONO	0.321141	0.00717236	0	up
AC-like	5	NOL4L	0.349409	0.0265274	0	up
AC-like	5	NMU	0.440309	0.034773	0	up
AC-like	5	NR0B1	0.456685	0.0426071	0	up
AC-like	5	NUDT21	0.177175	0.0131235	0	up
AC-like	5	NCK1	0.191833	0.0189814	0	up
AC-like	5	NCBP1	0.231624	0.017417	0	up
AC-like	5	MSH2	0.314702	0.0146538	0	up
AC-like	5	MRPL45	0.173983	0.0180027	0	up
AC-like	5	MRFAP1L1	0.169835	0.0112028	0	up
AC-like	5	MRE11	0.239997	0.0224887	0	up
AC-like	5	MRC2	0.382596	0.0153053	0	up
AC-like	5	MPPED2	0.448477	0.0273901	0	up
AC-like	5	MPHOSPH9	0.220924	0.0203806	0	up
AC-like	5	MPDZ	0.159714	0.0144093	0	up
AC-like	5	MPDU1	0.299198	0.0171135	0	up
AC-like	5	MSH6	0.293383	0.019906	0	up
AC-like	5	MMP14	0.48604	0.0147377	0	up
AC-like	5	MLXIP	0.267262	0.0238734	0	up
AC-like	5	MLH1	0.256284	0.0250444	0	up
AC-like	5	MKI67	0.583428	0.0290118	0	up
AC-like	5	MIS18BP1	0.448056	0.0260425	0	up
AC-like	5	MIAT	0.262463	0.0179601	0	up
AC-like	5	METTL16	0.267901	0.0197882	0	up
AC-like	5	MEST	0.450246	0.0214008	0	up
AC-like	5	MEN1	0.276928	0.0226364	0	up
AC-like	5	MELK	0.751295	0.026913	0	up
AC-like	5	MMADHC	0.225894	0.0182431	0	up
AC-like	5	NCBP3	0.197218	0.0181546	0	up
AC-like	5	MSI1	0.171219	0.0192761	0	up
AC-like	5	MT2A	-0.0878508	0.00547327	0	down
AC-like	5	NAP1L5	-0.457317	0.0237602	0	down
AC-like	5	NAP1L4	0.511883	0.0113171	0	up
AC-like	5	NAIP	0.282948	0.0107081	0	up
AC-like	5	NACC2	-0.207729	0.0218593	0	down
AC-like	5	NAA40	0.201521	0.0175836	0	up
AC-like	5	MYOF	-0.505031	0.0523627	0	down
AC-like	5	MYO1B	0.820901	0.0384284	0	up
AC-like	5	MYH10	0.271365	0.0151651	0	up
AC-like	5	MYEF2	0.243068	0.0105341	0	up
AC-like	5	MSI2	0.160125	0.0119324	0	up
AC-like	5	MYCN	0.546613	0.0406645	0	up
AC-like	5	MYBL2	0.664919	0.0192042	0	up
AC-like	5	MYB	0.589141	0.0593001	0	up
AC-like	5	MXRA7	0.285841	0.0146184	0	up
AC-like	5	MX1	-0.235056	0.0224699	0	down
AC-like	5	MUTYH	0.280625	0.0329171	0	up
AC-like	5	MTREX	0.256315	0.0141189	0	up
AC-like	5	MTHFD1	0.307404	0.0199537	0	up
AC-like	5	MTCH2	0.454569	0.0130747	0	up
AC-like	5	MTA1	0.32842	0.0112816	0	up
AC-like	5	MYCL	0.280083	0.0273134	0	up
AC-like	5	NUDT3	0.144331	0.00903844	0	up
AC-like	5	NUMA1	0.223276	0.0087843	0	up
AC-like	5	NUP107	0.358205	0.023934	0	up
AC-like	5	PLSCR1	-0.232945	0.0254319	0	down
AC-like	5	PLP2	0.410599	0.0370485	0	up
AC-like	5	PLK4	0.408782	0.0411094	0	up
AC-like	5	PLEKHH2	0.413268	0.0185343	0	up
AC-like	5	PLEKHB2	0.204205	0.023553	0	up
AC-like	5	PLCG1	0.188545	0.0101503	0	up
AC-like	5	PLCB1	0.212599	0.0184878	0	up
AC-like	5	PLAT	0.771757	0.0185956	0	up
AC-like	5	PKNOX2	-0.281145	0.0275127	0	down
AC-like	5	PM20D2	0.151613	0.0176685	0	up
AC-like	5	PKM	0.142082	0.00683501	0	up
AC-like	5	PIMREG	0.61805	0.0224949	0	up
AC-like	5	PIK3R2	0.215407	0.013923	0	up
AC-like	5	PIEZO1	-0.469202	0.0321435	0	down
AC-like	5	PI4KA	0.180244	0.0151662	0	up
AC-like	5	PHF10	0.195976	0.0165244	0	up
AC-like	5	PHB2	0.318092	0.0109571	0	up
AC-like	5	PGM1	0.252618	0.022825	0	up
AC-like	5	PGF	-0.3089	0.0229099	0	down
AC-like	5	PGD	0.217276	0.014978	0	up
AC-like	5	PITPNB	0.238204	0.0147847	0	up
AC-like	5	PGAP2	0.337671	0.0357716	0	up
AC-like	5	PMS2	0.17389	0.0197814	0	up
AC-like	5	PNMA2	0.151013	0.013251	0	up
AC-like	5	PRKACB	0.188374	0.0138606	0	up
AC-like	5	PRKACA	0.138591	0.0162766	0	up
AC-like	5	PREP	0.195262	0.0221042	0	up
AC-like	5	PPP4R1	0.181285	0.0169991	0	up
AC-like	5	PPP2R1A	0.177443	0.0119486	0	up
AC-like	5	PPP1R9B	0.170931	0.0176277	0	up
AC-like	5	PPP1R15B	0.201861	0.0168279	0	up
AC-like	5	PPP1CA	0.284956	0.015732	0	up
AC-like	5	PPM1D	0.289761	0.0224584	0	up
AC-like	5	PNMA1	0.131229	0.0136278	0	up
AC-like	5	PPM1A	0.133804	0.015138	0	up
AC-like	5	POU3F3	0.124423	0.0145649	0	up
AC-like	5	POU2F1	0.180523	0.0197908	0	up
AC-like	5	POMGNT1	0.150959	0.0138758	0	up
AC-like	5	POLR2G	0.158517	0.0140775	0	up
AC-like	5	POLR2B	0.183272	0.0124773	0	up
AC-like	5	POLDIP2	0.203314	0.0168518	0	up
AC-like	5	POLD1	0.33957	0.0330764	0	up
AC-like	5	POGZ	0.159068	0.0117484	0	up
AC-like	5	PNPT1	0.195619	0.0207358	0	up
AC-like	5	PPIF	-0.2889	0.0233986	0	down
AC-like	5	PGAP1	0.205754	0.0177121	0	up
AC-like	5	PGAM5	0.344418	0.0287946	0	up
AC-like	5	PFKP	0.130837	0.0144177	0	up
AC-like	5	PABPC4	0.447257	0.0141996	0	up
AC-like	5	PABPC1L	-0.356755	0.0231779	0	down
AC-like	5	P2RX7	-0.197766	0.0201672	0	down
AC-like	5	OSGIN2	-0.14724	0.0164199	0	down
AC-like	5	OSBP2	0.317699	0.0317473	0	up
AC-like	5	ORC6	0.525056	0.0234652	0	up
AC-like	5	OPALIN	-1.27837	0.11522	0	down
AC-like	5	OLIG2	0.244993	0.00986676	0	up
AC-like	5	OLIG1	0.203506	0.0101884	0	up
AC-like	5	PAK4	0.244139	0.0229711	0	up
AC-like	5	OLFM2	-0.248853	0.0205455	0	down
AC-like	5	OAS3	-0.329625	0.0309029	0	down
AC-like	5	NXN	0.307906	0.031802	0	up
AC-like	5	NVL	0.243039	0.0264766	0	up
AC-like	5	NUTF2	0.211501	0.0153512	0	up
AC-like	5	NUSAP1	0.502223	0.022031	0	up
AC-like	5	NUP98	0.436348	0.0184547	0	up
AC-like	5	NUP93	0.313341	0.0198492	0	up
AC-like	5	NUP62	0.312426	0.0286756	0	up
AC-like	5	NUP153	0.161748	0.0193203	0	up
AC-like	5	OGDH	0.161666	0.016762	0	up
AC-like	5	PAM	-0.503683	0.0214578	0	down
AC-like	5	PANX1	0.331164	0.0327038	0	up
AC-like	5	PARK7	0.231495	0.00940135	0	up
AC-like	5	PFKFB3	-0.218541	0.00907265	0	down
AC-like	5	PEPD	0.234606	0.0223751	0	up
AC-like	5	PEG10	0.271824	0.0106134	0	up
AC-like	5	PEF1	0.335092	0.0175949	0	up
AC-like	5	PDIA4	0.381702	0.0115093	0	up
AC-like	5	PDIA3	0.197571	0.0108745	0	up
AC-like	5	PDHB	0.179091	0.0181274	0	up
AC-like	5	PDE8A	-0.138803	0.0125335	0	down
AC-like	5	PDE4DIP	-0.137756	0.0144819	0	down
AC-like	5	PDE10A	0.484646	0.0386054	0	up
AC-like	5	PCSK1	0.928073	0.0273866	0	up
AC-like	5	PCNX3	0.340985	0.0236321	0	up
AC-like	5	PCNA	0.471882	0.0117003	0	up
AC-like	5	PCID2	0.225164	0.0219231	0	up
AC-like	5	PCDH18	-0.417049	0.0426013	0	down
AC-like	5	PCCB	0.147494	0.0164793	0	up
AC-like	5	PC	-0.215463	0.0249261	0	down
AC-like	5	PBXIP1	-0.220559	0.0146474	0	down
AC-like	5	PBK	0.691009	0.0243643	0	up
AC-like	5	PARP11	0.318077	0.0220166	0	up
AC-like	5	PARP1	0.247611	0.0100876	0	up
AC-like	5	MEIS3	0.296072	0.0144023	0	up
AC-like	5	PRKCA	0.195373	0.0165359	0	up
AC-like	5	MEGF8	0.192345	0.021473	0	up
AC-like	5	MEG3	0.30521	0.015706	0	up
AC-like	5	HSPB8	-0.43177	0.018304	0	down
AC-like	5	HSPB11	0.185766	0.0219191	0	up
AC-like	5	HSPA8	0.0816469	0.00674988	0	up
AC-like	5	HSPA5	0.113653	0.00589273	0	up
AC-like	5	HSPA1B	-0.19564	0.00818593	0	down
AC-like	5	HRAS	0.307519	0.0314512	0	up
AC-like	5	HPS5	0.266556	0.0270684	0	up
AC-like	5	HPRT1	0.283624	0.0341494	0	up
AC-like	5	HOXD9	0.518101	0.0249444	0	up
AC-like	5	HSPD1	0.200659	0.00858939	0	up
AC-like	5	HOXD10	0.929015	0.0189929	0	up
AC-like	5	HOXA5	0.620503	0.0599263	0	up
AC-like	5	HOPX	-0.406047	0.036288	0	down
AC-like	5	HNRNPUL1	0.265127	0.00893006	0	up
AC-like	5	HNRNPM	0.227004	0.00890434	0	up
AC-like	5	HNRNPLL	0.231866	0.0163827	0	up
AC-like	5	HNRNPH1	0.193155	0.0067551	0	up
AC-like	5	HNRNPD	0.138587	0.00831401	0	up
AC-like	5	HNRNPA1L2	0.151427	0.00711063	0	up
AC-like	5	HMMR	0.448123	0.0487011	0	up
AC-like	5	HOXB7	-0.115423	0.00854627	0	down
AC-like	5	HMGN3	0.217358	0.0147058	0	up
AC-like	5	HSPE1	0.137644	0.00953888	0	up
AC-like	5	HTRA1	-0.253643	0.0152812	0	down
AC-like	5	ILF3	0.268919	0.0092275	0	up
AC-like	5	ILDR2	0.257358	0.0201313	0	up
AC-like	5	IGSF3	0.502623	0.0244745	0	up
AC-like	5	IGFN1	-0.340968	0.0393186	0	down
AC-like	5	IGFBP2	0.753081	0.0103516	0	up
AC-like	5	IGF2BP3	0.540444	0.0159509	0	up
AC-like	5	IGF2BP2	0.857737	0.0246562	0	up
AC-like	5	IGBP1	0.167341	0.0192326	0	up
AC-like	5	IFRD1	0.198396	0.0237553	0	up
AC-like	5	HTATIP2	0.465579	0.0524989	0	up
AC-like	5	IFIT3	-0.398451	0.0182449	0	down
AC-like	5	IFIT1	-0.249155	0.0259662	0	down
AC-like	5	IFI44L	-0.246316	0.0147519	0	down
AC-like	5	IFI35	-0.433664	0.045212	0	down
AC-like	5	IFI16	0.172677	0.0156546	0	up
AC-like	5	IER2	0.386744	0.0259565	0	up
AC-like	5	IDH2	0.197643	0.0144004	0	up
AC-like	5	IDH1	0.254467	0.0195186	0	up
AC-like	5	ID4	-0.307499	0.0104426	0	down
AC-like	5	IARS2	0.156907	0.0181425	0	up
AC-like	5	IFIT2	-0.246034	0.0257862	0	down
AC-like	5	ILK	0.250825	0.0183857	0	up
AC-like	5	HMGCR	-0.129781	0.0139101	0	down
AC-like	5	HMGB2	0.435009	0.026557	0	up
AC-like	5	GTF2I	0.0880643	0.00772128	0	up
AC-like	5	GSTZ1	0.283721	0.0237443	0	up
AC-like	5	GSR	0.157122	0.0173176	0	up
AC-like	5	GSK3B	0.253542	0.0173834	0	up
AC-like	5	GSK3A	0.211532	0.0154615	0	up
AC-like	5	GRWD1	0.304255	0.0308294	0	up
AC-like	5	GRIN2B	1.03991	0.0305573	0	up
AC-like	5	GRIK5	0.199846	0.0224598	0	up
AC-like	5	GRIK3	0.349111	0.00997709	0	up
AC-like	5	GTPBP4	0.237521	0.0149203	0	up
AC-like	5	GRIA1	-0.463144	0.0214576	0	down
AC-like	5	GPRASP1	0.317879	0.0203794	0	up
AC-like	5	GPR37L1	-0.734608	0.0406098	0	down
AC-like	5	GPR37	-0.611499	0.0460412	0	down
AC-like	5	GPN1	0.198896	0.019648	0	up
AC-like	5	GPI	0.120859	0.00970874	0	up
AC-like	5	GPHN	0.268804	0.0252948	0	up
AC-like	5	GPBP1L1	0.275048	0.0161656	0	up
AC-like	5	GPBP1	0.166829	0.0142048	0	up
AC-like	5	GNL2	0.225145	0.0218777	0	up
AC-like	5	GRAMD2B	-0.341929	0.0150749	0	down
AC-like	5	HMGB3	0.593078	0.0194995	0	up
AC-like	5	GUCY1A2	0.267118	0.019382	0	up
AC-like	5	H19	1.07412	0.0062131	0	up
AC-like	5	HMGA2	0.55955	0.0476932	0	up
AC-like	5	HMGA1	0.558103	0.016549	0	up
AC-like	5	HLX	-0.492141	0.0550016	0	down
AC-like	5	HIPK3	0.389702	0.0157141	0	up
AC-like	5	HIPK2	0.251839	0.00982243	0	up
AC-like	5	HEY1	0.13155	0.00770968	0	up
AC-like	5	HEXB	0.239478	0.0194295	0	up
AC-like	5	HES6	0.315268	0.0119288	0	up
AC-like	5	HERC6	-0.365289	0.0386072	0	down
AC-like	5	GUSB	0.20172	0.00968349	0	up
AC-like	5	HEPACAM	-0.253325	0.0123093	0	down
AC-like	5	HECA	0.171421	0.0184654	0	up
AC-like	5	HDAC9	0.386813	0.0333677	0	up
AC-like	5	HDAC6	0.131845	0.0122864	0	up
AC-like	5	HDAC2	0.406605	0.0111388	0	up
AC-like	5	HDAC1	0.24027	0.0149039	0	up
AC-like	5	HCFC1	0.251909	0.018271	0	up
AC-like	5	HAP1	-0.331954	0.038528	0	down
AC-like	5	H3F3B	0.153523	0.00571082	0	up
AC-like	5	H2AFX	0.156907	0.0141097	0	up
AC-like	5	HELLS	0.422317	0.0279314	0	up
AC-like	5	IMMT	0.160228	0.0188686	0	up
AC-like	5	IMPDH1	0.338923	0.0264081	0	up
AC-like	5	INA	0.44199	0.037421	0	up
AC-like	5	LUC7L	0.129002	0.012565	0	up
AC-like	5	LTBP1	-0.275128	0.0254903	0	down
AC-like	5	LSM12	0.227942	0.0161833	0	up
AC-like	5	LSG1	0.282429	0.0191716	0	up
AC-like	5	LRRC59	0.258157	0.0143562	0	up
AC-like	5	LRRC47	0.166969	0.0145644	0	up
AC-like	5	LRRC45	0.314958	0.0357342	0	up
AC-like	5	LRRC3B	-0.31349	0.0344328	0	down
AC-like	5	LRPPRC	0.238828	0.0130514	0	up
AC-like	5	LZTS1	0.427876	0.0474392	0	up
AC-like	5	LRATD2	-0.271691	0.0120847	0	down
AC-like	5	LOXL1	0.725929	0.0398234	0	up
AC-like	5	LMO1	0.589386	0.0317548	0	up
AC-like	5	LMNB1	0.3929	0.0143513	0	up
AC-like	5	LIMK1	0.303919	0.0264669	0	up
AC-like	5	LIG3	0.306441	0.0203167	0	up
AC-like	5	LGR5	0.729445	0.0502471	0	up
AC-like	5	LGR4	0.265825	0.0268884	0	up
AC-like	5	LGALS8	0.469823	0.0464433	0	up
AC-like	5	LGALS3	-0.0676649	0.00231262	0	down
AC-like	5	LPL	-0.240406	0.0215023	0	down
AC-like	5	LEPROTL1	0.202648	0.0230627	0	up
AC-like	5	MAD1L1	0.300431	0.0208991	0	up
AC-like	5	MAF	0.351118	0.0282112	0	up
AC-like	5	MDM2	0.165734	0.0163693	0	up
AC-like	5	MCM9	0.283776	0.0254893	0	up
AC-like	5	MCM7	0.458311	0.0115707	0	up
AC-like	5	MCM6	0.416752	0.0207717	0	up
AC-like	5	MCM5	0.372375	0.0219892	0	up
AC-like	5	MCM4	0.479814	0.0136194	0	up
AC-like	5	MCM3	0.380937	0.0160455	0	up
AC-like	5	MCM2	0.436456	0.0248243	0	up
AC-like	5	MARK2	0.192585	0.021346	0	up
AC-like	5	MAD2L1	0.413013	0.0220879	0	up
AC-like	5	MAPK10	-0.213696	0.0190154	0	down
AC-like	5	MAP3K5	-0.566376	0.0390768	0	down
AC-like	5	MAP3K1	0.435801	0.0175775	0	up
AC-like	5	MAP1LC3B	0.113347	0.0123753	0	up
AC-like	5	MAOB	-0.241037	0.0228344	0	down
AC-like	5	MANEA	0.243474	0.025784	0	up
AC-like	5	MAN2B1	0.232281	0.0211742	0	up
AC-like	5	MAML2	0.18093	0.0155546	0	up
AC-like	5	MAGEC1	0.849673	0.0967149	0	up
AC-like	5	MAFB	-0.323389	0.0289948	0	down
AC-like	5	MAP4K4	0.267426	0.0110142	0	up
AC-like	5	LDLR	-0.481893	0.0313104	0	down
AC-like	5	LDHA	0.26365	0.0122953	0	up
AC-like	5	LATS1	0.156424	0.0181631	0	up
AC-like	5	KCNIP2	0.437649	0.0217278	0	up
AC-like	5	KCNF1	0.49006	0.0257799	0	up
AC-like	5	KCNC1	0.56108	0.0422987	0	up
AC-like	5	KCNAB3	0.33709	0.0370825	0	up
AC-like	5	KCNA3	0.628781	0.0490502	0	up
AC-like	5	JPT2	0.236089	0.021667	0	up
AC-like	5	IVNS1ABP	0.2015	0.0233017	0	up
AC-like	5	ITPRID2	0.239534	0.0116443	0	up
AC-like	5	ITM2B	-0.252341	0.00629348	0	down
AC-like	5	KCNK10	0.5496	0.0368287	0	up
AC-like	5	ITGA2	0.472566	0.0259364	0	up
AC-like	5	IRF2BPL	0.266209	0.0169561	0	up
AC-like	5	IRAK1	0.136235	0.0129464	0	up
AC-like	5	IQGAP1	0.326486	0.0191523	0	up
AC-like	5	IPO9	0.109193	0.0131465	0	up
AC-like	5	IPO7	0.457619	0.0105938	0	up
AC-like	5	INVS	0.221061	0.0201994	0	up
AC-like	5	INSM1	0.757097	0.0429002	0	up
AC-like	5	INKA2	0.360607	0.0217654	0	up
AC-like	5	ING1	0.371252	0.0165113	0	up
AC-like	5	ITCH	0.185465	0.0145621	0	up
AC-like	5	KCNN3	-0.312097	0.0147151	0	down
AC-like	5	KCNQ2	0.442208	0.0250814	0	up
AC-like	5	KDM1A	0.269156	0.0114892	0	up
AC-like	5	LARP4	0.153911	0.0175118	0	up
AC-like	5	LAPTM5	-0.164845	0.0137521	0	down
AC-like	5	LANCL2	0.246714	0.027341	0	up
AC-like	5	LAMP2	0.131366	0.0112505	0	up
AC-like	5	KXD1	0.162795	0.0188741	0	up
AC-like	5	KPNB1	0.259251	0.0101719	0	up
AC-like	5	KPNA6	0.278606	0.014335	0	up
AC-like	5	KPNA2	0.4069	0.0120137	0	up
AC-like	5	KNSTRN	0.331236	0.0207059	0	up
AC-like	5	KLHL24	0.197996	0.0215688	0	up
AC-like	5	KIF5B	0.230191	0.0107635	0	up
AC-like	5	KIF2C	0.722493	0.0238728	0	up
AC-like	5	KIF2A	0.156119	0.0135513	0	up
AC-like	5	KIF20A	0.548204	0.0393756	0	up
AC-like	5	KIF11	0.475036	0.0308701	0	up
AC-like	5	KHSRP	0.106846	0.0127786	0	up
AC-like	5	KHDRBS1	0.348665	0.0107691	0	up
AC-like	5	KDM5D	0.291968	0.0189063	0	up
AC-like	5	KDM5B	0.259374	0.0191109	0	up
AC-like	5	KDM4A	0.304342	0.0149097	0	up
AC-like	5	KDM3A	0.150174	0.0170732	0	up
AC-like	5	MEGF10	0.267976	0.0306726	0	up
AC-like	5	PRKD1	0.226631	0.0206735	0	up
AC-like	5	PRKD3	0.215666	0.0194089	0	up
AC-like	5	PRKDC	0.233265	0.00989953	0	up
AC-like	5	TIMP2	0.0999736	0.00761751	0	up
AC-like	5	TIMP1	0.804126	0.0219821	0	up
AC-like	5	TICRR	0.568763	0.0417513	0	up
AC-like	5	TIAM2	0.612291	0.0277753	0	up
AC-like	5	THAP11	0.238569	0.0208826	0	up
AC-like	5	TGFB1I1	0.294934	0.0320198	0	up
AC-like	5	TFPI	0.149647	0.0106982	0	up
AC-like	5	TFAP2A	0.366397	0.0222589	0	up
AC-like	5	TFAM	0.222825	0.0210264	0	up
AC-like	5	TIMP4	-0.243688	0.0183683	0	down
AC-like	5	TEDC1	0.573404	0.040372	0	up
AC-like	5	TCIM	-0.779519	0.0358702	0	down
AC-like	5	TCF4	0.25247	0.00892869	0	up
AC-like	5	TCF3	0.202815	0.0166017	0	up
AC-like	5	TCF20	0.245601	0.0240791	0	up
AC-like	5	TBRG4	0.226009	0.0233707	0	up
AC-like	5	TASOR	0.216224	0.015541	0	up
AC-like	5	TARDBP	0.1815	0.0105416	0	up
AC-like	5	TAP2	-0.200596	0.023957	0	down
AC-like	5	TAGLN2	0.864256	0.0115253	0	up
AC-like	5	TCP1	0.364402	0.0117018	0	up
AC-like	5	TAF1	0.17449	0.01857	0	up
AC-like	5	TIPARP	-0.229342	0.0208012	0	down
AC-like	5	TK1	0.518306	0.0398651	0	up
AC-like	5	TOP3B	0.206241	0.0233845	0	up
AC-like	5	TOP2B	0.191994	0.0110247	0	up
AC-like	5	TOP2A	0.706249	0.0128583	0	up
AC-like	5	TOP1	0.204876	0.0145	0	up
AC-like	5	TONSL	0.320558	0.0341935	0	up
AC-like	5	TOLLIP	0.246931	0.028891	0	up
AC-like	5	TNPO3	0.275575	0.0167592	0	up
AC-like	5	TMX1	0.195334	0.0106834	0	up
AC-like	5	TMTC4	0.321563	0.0380178	0	up
AC-like	5	TJP2	-0.144796	0.0138112	0	down
AC-like	5	TMPO	0.290054	0.0167319	0	up
AC-like	5	TMEM237	0.309401	0.0235635	0	up
AC-like	5	TMEM14C	0.172703	0.0135678	0	up
AC-like	5	TMEM123	0.152867	0.0157949	0	up
AC-like	5	TMEFF2	0.38493	0.0251699	0	up
AC-like	5	TMBIM4	0.160351	0.0178208	0	up
AC-like	5	TM9SF4	0.215122	0.0171766	0	up
AC-like	5	TLK2	0.153612	0.0183589	0	up
AC-like	5	TKTL1	-0.70798	0.0626366	0	down
AC-like	5	TKT	0.152334	0.0123146	0	up
AC-like	5	TMEM98	0.240777	0.0151182	0	up
AC-like	5	TOPBP1	0.329795	0.0156212	0	up
AC-like	5	SYP	0.201252	0.0187586	0	up
AC-like	5	SYNCRIP	0.304768	0.00936382	0	up
AC-like	5	SRGAP2	0.353034	0.00916184	0	up
AC-like	5	SQLE	-0.182182	0.0153021	0	down
AC-like	5	SPTBN1	0.207958	0.00790754	0	up
AC-like	5	SPRY2	0.305776	0.028296	0	up
AC-like	5	SPOCK1	-0.244424	0.0214471	0	down
AC-like	5	SPECC1L	0.166642	0.0150981	0	up
AC-like	5	SPECC1	0.302436	0.00881466	0	up
AC-like	5	SPATA7	0.250763	0.0268752	0	up
AC-like	5	SPAG5	0.330744	0.0272511	0	up
AC-like	5	SRGAP2B	0.510058	0.00847003	0	up
AC-like	5	SP9	1.11944	0.0921083	0	up
AC-like	5	SOX6	0.184057	0.0169152	0	up
AC-like	5	SOX5	0.169208	0.0141218	0	up
AC-like	5	SOX21	0.282152	0.0217643	0	up
AC-like	5	SOX2-OT	0.151537	0.00684667	0	up
AC-like	5	SOX11	0.662501	0.0143201	0	up
AC-like	5	SOX10	0.528582	0.0124488	0	up
AC-like	5	SOD1	0.155113	0.0082735	0	up
AC-like	5	SOCS3	0.362876	0.0390652	0	up
AC-like	5	SNX30	0.207787	0.0239635	0	up
AC-like	5	SP3	0.187537	0.0139273	0	up
AC-like	5	SYNM	0.143912	0.0152449	0	up
AC-like	5	SRGAP2C	0.460383	0.00989842	0	up
AC-like	5	SRSF1	0.202145	0.00915176	0	up
AC-like	5	SUV39H1	0.344348	0.0387562	0	up
AC-like	5	SUMO1	0.240351	0.014034	0	up
AC-like	5	SULF1	-0.536144	0.0143241	0	down
AC-like	5	STUB1	0.175694	0.0188733	0	up
AC-like	5	STRN4	0.398124	0.016885	0	up
AC-like	5	STRIP2	0.414774	0.0300699	0	up
AC-like	5	STMN2	0.816048	0.0276486	0	up
AC-like	5	STMN1	0.395035	0.00880432	0	up
AC-like	5	STK40	0.355423	0.0186345	0	up
AC-like	5	SRI	0.0845392	0.00998865	0	up
AC-like	5	STIM2	0.247415	0.0156603	0	up
AC-like	5	STIL	0.532636	0.0310938	0	up
AC-like	5	STAU1	0.141491	0.0144517	0	up
AC-like	5	STAT5B	0.252806	0.0228438	0	up
AC-like	5	STAT3	0.126607	0.0122161	0	up
AC-like	5	ST6GAL1	0.291293	0.0286774	0	up
AC-like	5	SSX2IP	0.445285	0.0225081	0	up
AC-like	5	SSRP1	0.210752	0.0119147	0	up
AC-like	5	SSB	0.12	0.0121056	0	up
AC-like	5	SRSF2	0.172814	0.0170989	0	up
AC-like	5	STIM1	0.308513	0.0255162	0	up
AC-like	5	TP53	0.524027	0.0103059	0	up
AC-like	5	TPBG	-0.44746	0.0493342	0	down
AC-like	5	TPMT	0.212926	0.0248245	0	up
AC-like	5	XRCC1	0.249165	0.0261986	0	up
AC-like	5	XPO7	0.122299	0.0135214	0	up
AC-like	5	XPO5	0.236817	0.020147	0	up
AC-like	5	XPO1	0.202227	0.00947393	0	up
AC-like	5	WWC1	-0.238474	0.0246691	0	down
AC-like	5	WEE1	0.518023	0.0197325	0	up
AC-like	5	WDR74	0.281051	0.0242919	0	up
AC-like	5	WDHD1	0.525548	0.0250549	0	up
AC-like	5	WASHC2A	0.237066	0.0276374	0	up
AC-like	5	XRCC2	0.465417	0.0437759	0	up
AC-like	5	VPS37B	0.288967	0.0214973	0	up
AC-like	5	VIM	0.0509625	0.00220203	0	up
AC-like	5	VHL	0.16742	0.0185766	0	up
AC-like	5	VGF	0.921022	0.0122088	0	up
AC-like	5	VEGFB	0.19862	0.0128329	0	up
AC-like	5	VAX1	0.47985	0.0386359	0	up
AC-like	5	VASP	0.311669	0.0330352	0	up
AC-like	5	UTRN	-0.423945	0.0369347	0	down
AC-like	5	USP9Y	0.427764	0.0239724	0	up
AC-like	5	USP6	-0.748079	0.0461546	0	down
AC-like	5	VKORC1	0.167149	0.0196828	0	up
AC-like	5	USP5	0.331505	0.0118996	0	up
AC-like	5	XRCC5	0.259226	0.0104696	0	up
AC-like	5	YAP1	-0.408028	0.0282275	0	down
AC-like	5	ZNF76	0.18128	0.0206235	0	up
AC-like	5	ZNF639	0.175124	0.0178761	0	up
AC-like	5	ZNF512	0.171683	0.0139323	0	up
AC-like	5	ZNF451	0.189034	0.0145842	0	up
AC-like	5	ZFPL1	0.253339	0.025006	0	up
AC-like	5	ZFAT	0.691232	0.0196605	0	up
AC-like	5	ZEB1	0.208328	0.0124838	0	up
AC-like	5	ZDHHC22	0.246362	0.0205201	0	up
AC-like	5	ZCCHC17	0.332758	0.0131833	0	up
AC-like	5	XRCC6	0.183031	0.0092823	0	up
AC-like	5	ZC3HAV1L	0.575658	0.0403578	0	up
AC-like	5	ZC3H18	0.389898	0.0161523	0	up
AC-like	5	ZBTB3	0.371824	0.0356631	0	up
AC-like	5	ZBTB16	-0.28166	0.0251959	0	down
AC-like	5	YY1	0.268705	0.0141203	0	up
AC-like	5	YWHAZ	0.080597	0.00839376	0	up
AC-like	5	YWHAQ	0.186648	0.0075382	0	up
AC-like	5	YLPM1	0.203222	0.0125811	0	up
AC-like	5	YJEFN3	0.213896	0.0210399	0	up
AC-like	5	YES1	0.241966	0.0141845	0	up
AC-like	5	ZC3H7A	0.181448	0.0195521	0	up
AC-like	5	USP36	0.184347	0.0203327	0	up
AC-like	5	USP32	0.168276	0.0161431	0	up
AC-like	5	USP11	0.173023	0.0115671	0	up
AC-like	5	TTK	0.649362	0.0238097	0	up
AC-like	5	TTI1	0.319181	0.0211993	0	up
AC-like	5	TSSC4	0.313695	0.0330235	0	up
AC-like	5	TSPOAP1	-0.334762	0.0259154	0	down
AC-like	5	TSPAN9	0.426502	0.0264434	0	up
AC-like	5	TSPAN18	0.813705	0.0264544	0	up
AC-like	5	TSPAN13	0.14379	0.0168787	0	up
AC-like	5	TSG101	0.357393	0.0218305	0	up
AC-like	5	TSC2	0.167262	0.0153857	0	up
AC-like	5	TUBB	0.323699	0.00605594	0	up
AC-like	5	TRRAP	0.136986	0.0154039	0	up
AC-like	5	TRPM3	0.385227	0.0277222	0	up
AC-like	5	TRIM28	0.472526	0.0131766	0	up
AC-like	5	TRIM22	-0.449091	0.0237412	0	down
AC-like	5	TRIB2	0.424293	0.0126521	0	up
AC-like	5	TRDC	0.921629	0.0255092	0	up
AC-like	5	TRAF5	0.595118	0.0213709	0	up
AC-like	5	TRAF4	0.497488	0.0132219	0	up
AC-like	5	TPX2	0.579712	0.0184758	0	up
AC-like	5	TPTE	0.648383	0.0546797	0	up
AC-like	5	TRPM8	0.762048	0.0709678	0	up
AC-like	5	TUBB2A	0.318485	0.0175213	0	up
AC-like	5	TUBB2B	0.23459	0.00628185	0	up
AC-like	5	TUBB3	0.304696	0.0206194	0	up
AC-like	5	USP10	0.325232	0.0143023	0	up
AC-like	5	UPF1	0.170325	0.0178099	0	up
AC-like	5	UNG	0.176918	0.0207434	0	up
AC-like	5	UNC45A	0.341812	0.0291373	0	up
AC-like	5	UNC119	0.291185	0.0325071	0	up
AC-like	5	UMPS	0.23847	0.0192285	0	up
AC-like	5	UHRF1	0.348366	0.0171493	0	up
AC-like	5	UGDH	0.263126	0.0183693	0	up
AC-like	5	UEVLD	0.360968	0.026307	0	up
AC-like	5	UCHL1	0.338395	0.0110719	0	up
AC-like	5	UBE3A	0.224026	0.0143968	0	up
AC-like	5	UBE2T	0.52296	0.0217134	0	up
AC-like	5	UBE2I	0.283273	0.0183173	0	up
AC-like	5	UBE2D1	0.228838	0.0270771	0	up
AC-like	5	UBE2C	0.51853	0.0286556	0	up
AC-like	5	UBAP2L	0.158049	0.0118593	0	up
AC-like	5	U2AF2	0.235281	0.0113266	0	up
AC-like	5	TYMS	0.607476	0.0141181	0	up
AC-like	5	TWSG1	0.224886	0.0202482	0	up
AC-like	5	TUFM	0.170634	0.0130612	0	up
AC-like	5	TUBG1	0.320158	0.0282751	0	up
AC-like	5	SNX17	0.166856	0.0144289	0	up
AC-like	5	SNX15	0.288051	0.0293156	0	up
AC-like	5	SNX1	0.22388	0.0122284	0	up
AC-like	5	SNRPD3	0.180936	0.0159505	0	up
AC-like	5	RBM23	0.204715	0.0185105	0	up
AC-like	5	RBM15	0.190939	0.0148891	0	up
AC-like	5	RBM12	0.142477	0.0156542	0	up
AC-like	5	RBM10	0.252292	0.0172677	0	up
AC-like	5	RBL2	0.17018	0.018131	0	up
AC-like	5	RBBP8	0.352274	0.020675	0	up
AC-like	5	RBBP7	0.133988	0.0155641	0	up
AC-like	5	RBBP4	0.347158	0.00785378	0	up
AC-like	5	RAVER1	0.218641	0.0220292	0	up
AC-like	5	RBM38	0.217716	0.0243618	0	up
AC-like	5	RASSF4	-0.167865	0.0125306	0	down
AC-like	5	RASGRP1	0.307267	0.0243309	0	up
AC-like	5	RASD1	-0.245186	0.0183497	0	down
AC-like	5	RARA	0.247029	0.0168367	0	up
AC-like	5	RAP1A	0.11663	0.0133083	0	up
AC-like	5	RANGAP1	0.180131	0.0178056	0	up
AC-like	5	RANBP9	0.146745	0.0127406	0	up
AC-like	5	RANBP2	0.126161	0.0119265	0	up
AC-like	5	RAN	0.221484	0.0109702	0	up
AC-like	5	RAF1	0.187196	0.0144419	0	up
AC-like	5	RASSF2	0.264022	0.014682	0	up
AC-like	5	RAD54L2	0.264838	0.0237721	0	up
AC-like	5	RBMX	0.18557	0.0091621	0	up
AC-like	5	RCC1	0.362192	0.0297712	0	up
AC-like	5	RNF128	0.915583	0.054608	0	up
AC-like	5	RMND5A	0.194435	0.01521	0	up
AC-like	5	RMND1	0.262571	0.0258754	0	up
AC-like	5	RLF	0.247508	0.0287183	0	up
AC-like	5	RIPK2	-0.201001	0.0222256	0	down
AC-like	5	RIMS4	0.304543	0.0322796	0	up
AC-like	5	RIC8A	0.228957	0.0215249	0	up
AC-like	5	RHOT1	0.213061	0.017375	0	up
AC-like	5	RHOC	0.12437	0.0107873	0	up
AC-like	5	RBPJ	0.143456	0.0163079	0	up
AC-like	5	RGPD6	0.133338	0.0143365	0	up
AC-like	5	RFX4	-0.157141	0.0152065	0	down
AC-like	5	RFTN1	-0.467623	0.0286982	0	down
AC-like	5	RFC5	0.327573	0.0260737	0	up
AC-like	5	RFC4	0.257033	0.021833	0	up
AC-like	5	RFC3	0.278515	0.0264521	0	up
AC-like	5	RETREG1	-0.208992	0.0217477	0	down
AC-like	5	RECQL	0.430244	0.0170468	0	up
AC-like	5	RCOR1	0.306322	0.0233388	0	up
AC-like	5	RCN2	0.162843	0.0124571	0	up
AC-like	5	RGCC	-0.189563	0.0149153	0	down
AC-like	5	RAD54L	0.579477	0.0323068	0	up
AC-like	5	RAD51	0.545921	0.0532178	0	up
AC-like	5	RAD18	0.364299	0.0243813	0	up
AC-like	5	PSMD3	0.27535	0.0127124	0	up
AC-like	5	PSMD2	0.269373	0.0145547	0	up
AC-like	5	PSMD10	0.242019	0.018093	0	up
AC-like	5	PSMD1	0.229121	0.0155072	0	up
AC-like	5	PSMC5	0.252529	0.00958632	0	up
AC-like	5	PSMC2	0.181254	0.0197882	0	up
AC-like	5	PSMA6	0.128402	0.013942	0	up
AC-like	5	PSEN1	0.273992	0.0265143	0	up
AC-like	5	PRRX1	-0.1698	0.0137228	0	down
AC-like	5	PSMD4	0.260979	0.0150526	0	up
AC-like	5	PRRC2A	0.135739	0.00861288	0	up
AC-like	5	PRR11	0.474775	0.0215996	0	up
AC-like	5	PRPSAP1	0.153491	0.0136696	0	up
AC-like	5	PRPF8	0.338982	0.00898595	0	up
AC-like	5	PRPF31	0.154278	0.0152054	0	up
AC-like	5	PRPF3	0.304629	0.0138467	0	up
AC-like	5	PRPF19	0.298433	0.0180617	0	up
AC-like	5	PROX1	0.481296	0.0221968	0	up
AC-like	5	PROM1	0.508825	0.034528	0	up
AC-like	5	PRMT1	0.160511	0.0136015	0	up
AC-like	5	PRR13	0.225298	0.0190564	0	up
AC-like	5	PSME3	0.164084	0.014887	0	up
AC-like	5	PSPC1	0.186054	0.0147369	0	up
AC-like	5	PSRC1	0.431706	0.0169625	0	up
AC-like	5	RACGAP1	0.595609	0.0222679	0	up
AC-like	5	RAC1	0.208923	0.00575845	0	up
AC-like	5	R3HDM2	0.169234	0.0184693	0	up
AC-like	5	R3HDM1	0.242846	0.0202013	0	up
AC-like	5	PYGB	0.178458	0.0104664	0	up
AC-like	5	PVT1	-0.193177	0.0194647	0	down
AC-like	5	PUSL1	0.416402	0.0358367	0	up
AC-like	5	PTTG1	0.478771	0.0244832	0	up
AC-like	5	PTPRZ1	0.276896	0.00324251	0	up
AC-like	5	PTPRJ	0.579619	0.0234106	0	up
AC-like	5	PTPRG	0.175635	0.0185833	0	up
AC-like	5	PTPRF	0.187417	0.0146134	0	up
AC-like	5	PTPN13	-0.178901	0.0160718	0	down
AC-like	5	PTPN11	0.152563	0.0123687	0	up
AC-like	5	PTPA	0.167399	0.0152105	0	up
AC-like	5	PTP4A1	0.234505	0.0172329	0	up
AC-like	5	PTOV1	0.153309	0.0145284	0	up
AC-like	5	PTK7	0.183898	0.0192857	0	up
AC-like	5	PTGFRN	0.184881	0.0146772	0	up
AC-like	5	PTCD3	0.132675	0.0133107	0	up
AC-like	5	PTBP1	0.235371	0.0163677	0	up
AC-like	5	RNF187	0.132338	0.0111404	0	up
AC-like	5	GNB4	0.246934	0.0112701	0	up
AC-like	5	RNF38	0.289751	0.0165564	0	up
AC-like	5	RPA2	0.198549	0.0174658	0	up
AC-like	5	SLC7A5	0.260694	0.0293189	0	up
AC-like	5	SLC6A1	-0.165045	0.0180897	0	down
AC-like	5	SLC2A1	0.299897	0.0270732	0	up
AC-like	5	SLC29A1	0.34159	0.0367414	0	up
AC-like	5	SLC25A39	0.282567	0.0247666	0	up
AC-like	5	SLC25A13	0.301025	0.0250541	0	up
AC-like	5	SLC25A11	0.185806	0.019203	0	up
AC-like	5	SLC1A3	-0.243852	0.00993578	0	down
AC-like	5	SLC1A2	-0.249083	0.0188006	0	down
AC-like	5	SLCO1C1	-0.362938	0.0179493	0	down
AC-like	5	SLC17A7	0.561031	0.0478143	0	up
AC-like	5	SLC16A9	-0.254526	0.0214396	0	down
AC-like	5	SLC16A1	0.239663	0.0225149	0	up
AC-like	5	SLC11A2	0.139431	0.0134799	0	up
AC-like	5	SKA3	0.442491	0.0342795	0	up
AC-like	5	SINHCAF	0.352156	0.0247702	0	up
AC-like	5	SIN3A	0.154448	0.0168667	0	up
AC-like	5	SIM2	0.444767	0.0323067	0	up
AC-like	5	SIGMAR1	0.252631	0.0176299	0	up
AC-like	5	SIAH1	0.199306	0.0219167	0	up
AC-like	5	SLC17A6	0.93553	0.0879131	0	up
AC-like	5	SHTN1	0.20169	0.0147419	0	up
AC-like	5	SLITRK1	0.251815	0.0221921	0	up
AC-like	5	SMAD4	0.159197	0.0146226	0	up
AC-like	5	SNRPD1	0.231109	0.0222922	0	up
AC-like	5	SNRPB	0.455857	0.0156056	0	up
AC-like	5	SNRNP200	0.277809	0.00900722	0	up
AC-like	5	SNHG1	0.213952	0.0157605	0	up
AC-like	5	SND1	0.195379	0.0147072	0	up
AC-like	5	SNAP25	0.386286	0.0282965	0	up
AC-like	5	SMYD3	0.198806	0.0228703	0	up
AC-like	5	SMURF2	0.197799	0.02012	0	up
AC-like	5	SMOC2	-0.683519	0.0560772	0	down
AC-like	5	SLITRK5	-0.320417	0.0339622	0	down
AC-like	5	SMOC1	0.238212	0.0128645	0	up
AC-like	5	SMN1	0.231943	0.0141357	0	up
AC-like	5	SMCHD1	0.183046	0.0195068	0	up
AC-like	5	SMC4	0.277598	0.0232605	0	up
AC-like	5	SMC3	0.179891	0.0152573	0	up
AC-like	5	SMC1A	0.337024	0.0120015	0	up
AC-like	5	SMARCE1	0.236763	0.0121453	0	up
AC-like	5	SMARCC1	0.246222	0.0132081	0	up
AC-like	5	SMARCB1	0.185815	0.0133098	0	up
AC-like	5	SMARCA4	0.228394	0.0111305	0	up
AC-like	5	SMN2	0.262644	0.0172557	0	up
AC-like	5	SHMT2	0.344476	0.0167744	0	up
AC-like	5	SFPQ	0.186888	0.00647691	0	up
AC-like	5	SF3B4	0.394286	0.0171311	0	up
AC-like	5	SCAF4	0.192018	0.0186665	0	up
AC-like	5	SART3	0.166084	0.0181984	0	up
AC-like	5	SART1	0.252399	0.0159306	0	up
AC-like	5	SAFB	0.188009	0.0133197	0	up
AC-like	5	S1PR3	-0.454369	0.0245785	0	down
AC-like	5	S1PR1	-0.357019	0.02811	0	down
AC-like	5	S100A6	0.439312	0.00414867	0	up
AC-like	5	S100A1	0.301096	0.0249494	0	up
AC-like	5	RUVBL2	0.220749	0.0189714	0	up
AC-like	5	SCARB1	-0.30959	0.0208516	0	down
AC-like	5	RUVBL1	0.249706	0.0184235	0	up
AC-like	5	RTN4	0.10797	0.00942631	0	up
AC-like	5	RTKN2	0.510246	0.0337132	0	up
AC-like	5	RRM2	0.675488	0.0215099	0	up
AC-like	5	RRM1	0.650335	0.0138247	0	up
AC-like	5	RPS6KA5	0.391606	0.0356455	0	up
AC-like	5	RPRM	0.447685	0.0322123	0	up
AC-like	5	RPN1	0.136149	0.0110647	0	up
AC-like	5	RPF1	0.186489	0.0222089	0	up
AC-like	5	RPA3	0.256789	0.0251373	0	up
AC-like	5	RUBCN	-0.250325	0.0228837	0	down
AC-like	5	SCFD2	0.22383	0.0189646	0	up
AC-like	5	SCG2	0.867445	0.0155324	0	up
AC-like	5	SCG5	-0.332128	0.0271358	0	down
AC-like	5	SF3B3	0.260204	0.0146349	0	up
AC-like	5	SF3A1	0.230138	0.0112018	0	up
AC-like	5	SEZ6L2	0.859526	0.0391972	0	up
AC-like	5	SEZ6L	0.57999	0.0168023	0	up
AC-like	5	SETDB1	0.230072	0.0223568	0	up
AC-like	5	SESN3	0.29752	0.0133809	0	up
AC-like	5	SERPINH1	0.227359	0.0189379	0	up
AC-like	5	SERPINB2	-0.890793	0.0737824	0	down
AC-like	5	SEPTIN9	0.336378	0.00764105	0	up
AC-like	5	SEPTIN6	0.340285	0.0408085	0	up
AC-like	5	SEPTIN5	0.161802	0.0189708	0	up
AC-like	5	SENP6	0.106497	0.0120495	0	up
AC-like	5	SEMA3C	0.363477	0.0331652	0	up
AC-like	5	SEL1L	0.190557	0.0163853	0	up
AC-like	5	SEC13	0.190643	0.01669	0	up
AC-like	5	SDHB	0.211402	0.0168842	0	up
AC-like	5	SDHAF3	0.376892	0.031056	0	up
AC-like	5	SCRN1	0.149652	0.0139774	0	up
AC-like	5	SCPEP1	-0.319152	0.0322874	0	down
AC-like	5	SCN7A	-0.771066	0.0604949	0	down
AC-like	5	SCIN	-0.457039	0.0454697	0	down
AC-like	5	RPA1	0.20426	0.0170081	0	up
AC-like	5	GNAO1	-0.186439	0.0167321	0	down
AC-like	5	METTL2A	0.264126	0.0217261	0	up
AC-like	5	ZYX	0.38498	0.014816	0	up
AC-like	5	CCN1	-0.390788	0.0400949	0	down
AC-like	5	CCDC91	0.280734	0.0166157	0	up
AC-like	5	EEF1G	0.209045	0.0032102	0	up
AC-like	5	CCDC9	0.230575	0.0274424	0	up
AC-like	5	CCDC80	0.157105	0.0110437	0	up
AC-like	5	CCDC77	0.564238	0.0217754	0	up
AC-like	5	CCDC50	0.157551	0.0135637	0	up
AC-like	5	CCDC14	0.222896	0.0165741	0	up
AC-like	5	EFS	0.326118	0.0141897	0	up
AC-like	5	CCDC137	0.291918	0.0248524	0	up
AC-like	5	EFTUD2	0.195719	0.0177052	0	up
AC-like	5	CCDC136	-0.191737	0.0126581	0	down
AC-like	5	CCAR2	0.283905	0.0161263	0	up
AC-like	5	EGR2	0.508923	0.059051	0	up
AC-like	5	CBX7	-0.310201	0.0286905	0	down
AC-like	5	EGR3	0.576397	0.0421513	0	up
AC-like	5	EHBP1	0.279033	0.0183209	0	up
AC-like	5	EHMT2	0.25701	0.0172589	0	up
AC-like	5	CBX5	0.175932	0.00930397	0	up
AC-like	5	EID1	0.138144	0.0120176	0	up
AC-like	5	CBX3	0.211549	0.00912733	0	up
AC-like	5	EIF1AY	0.4219	0.021176	0	up
AC-like	5	CBX1	0.171887	0.0123379	0	up
AC-like	5	CBFB	0.182302	0.0158015	0	up
AC-like	5	CAV2	0.533144	0.0524362	0	up
AC-like	5	EIF1B	0.268953	0.0177395	0	up
AC-like	5	CAT	0.22754	0.0257921	0	up
AC-like	5	CCN3	0.745879	0.0363075	0	up
AC-like	5	CCNA2	0.462079	0.0330089	0	up
AC-like	5	CCNB1	0.590302	0.0183122	0	up
AC-like	5	CCNB2	0.57545	0.027071	0	up
AC-like	5	DRG1	0.179915	0.0164998	0	up
AC-like	5	CDC25A	0.490779	0.0484252	0	up
AC-like	5	CDC20	0.745485	0.0203148	0	up
AC-like	5	DSG2	0.754159	0.0864525	0	up
AC-like	5	DST	0.0415312	0.00414947	0	up
AC-like	5	DTNA	-0.269502	0.0100362	0	down
AC-like	5	DUSP5	0.638344	0.0443829	0	up
AC-like	5	DUSP6	0.682563	0.0222799	0	up
AC-like	5	CDC123	0.20532	0.0144532	0	up
AC-like	5	CD9	0.179414	0.00886211	0	up
AC-like	5	CD82	0.363731	0.0160461	0	up
AC-like	5	DVL3	0.192145	0.0159728	0	up
AC-like	5	CD58	0.540404	0.0248274	0	up
AC-like	5	CASP8AP2	0.215365	0.0224952	0	up
AC-like	5	DYNC1H1	0.194968	0.010528	0	up
AC-like	5	CD151	0.286061	0.0225172	0	up
AC-like	5	CCT8	0.28505	0.0126579	0	up
AC-like	5	CCT7	0.282297	0.00968294	0	up
AC-like	5	E2F1	0.619807	0.0255399	0	up
AC-like	5	E2F3	0.333433	0.0242756	0	up
AC-like	5	CCT6A	0.29714	0.01083	0	up
AC-like	5	CCT5	0.143673	0.0125517	0	up
AC-like	5	CCT3	0.245945	0.00806624	0	up
AC-like	5	ECHDC1	0.186057	0.019998	0	up
AC-like	5	CCT2	0.242068	0.0101851	0	up
AC-like	5	EDIL3	-0.477774	0.0480202	0	down
AC-like	5	EEF1A2	0.687621	0.0210828	0	up
AC-like	5	CCND2	0.472946	0.00815255	0	up
AC-like	5	CD200	0.314938	0.0243464	0	up
AC-like	5	CASP2	0.252402	0.022402	0	up
AC-like	5	EIF2AK4	0.211117	0.0196867	0	up
AC-like	5	EIF2S1	0.169695	0.017468	0	up
AC-like	5	EMD	0.17404	0.0190494	0	up
AC-like	5	BMPER	0.255992	0.0240803	0	up
AC-like	5	EMP3	0.418656	0.0238348	0	up
AC-like	5	EMSY	0.207543	0.0225083	0	up
AC-like	5	ENO1	0.15959	0.00558692	0	up
AC-like	5	ENO2	0.248598	0.0204229	0	up
AC-like	5	ENOSF1	0.345646	0.0234144	0	up
AC-like	5	BMI1	0.253895	0.0149531	0	up
AC-like	5	ENPP2	0.540627	0.0364062	0	up
AC-like	5	BLVRA	0.24138	0.0217244	0	up
AC-like	5	BLM	0.649574	0.036846	0	up
AC-like	5	BIRC5	0.571732	0.0161911	0	up
AC-like	5	BHLHE41	-0.284019	0.0179528	0	down
AC-like	5	BNIP3L	0.216921	0.0139971	0	up
AC-like	5	BEX2	0.278841	0.0181639	0	up
AC-like	5	BCOR	0.415975	0.0287951	0	up
AC-like	5	ERBB3	0.590957	0.0136925	0	up
AC-like	5	ERC1	0.3493	0.0170812	0	up
AC-like	5	BCL2L11	0.252367	0.0253957	0	up
AC-like	5	ERCC3	0.164874	0.0195072	0	up
AC-like	5	BCL11A	0.553626	0.0263851	0	up
AC-like	5	BCCIP	0.181734	0.0190048	0	up
AC-like	5	ERGIC2	0.265911	0.0159388	0	up
AC-like	5	BCAT1	0.316605	0.0238843	0	up
AC-like	5	BCAN	0.0692776	0.00267411	0	up
AC-like	5	BAZ2B	0.147734	0.0173937	0	up
AC-like	5	BARD1	0.24572	0.020084	0	up
AC-like	5	ESF1	0.207823	0.0224643	0	up
AC-like	5	BECN1	0.169177	0.0180618	0	up
AC-like	5	CDC27	0.203963	0.0183182	0	up
AC-like	5	BRCA1	0.441112	0.0246722	0	up
AC-like	5	BRD4	0.137828	0.0129943	0	up
AC-like	5	EIF3A	0.172555	0.0157455	0	up
AC-like	5	EIF3C	0.192353	0.00873758	0	up
AC-like	5	EIF4A1	0.344796	0.00735878	0	up
AC-like	5	CASK	0.163836	0.0144864	0	up
AC-like	5	CAND1	0.136993	0.0139489	0	up
AC-like	5	EIF4A3	0.27257	0.0218299	0	up
AC-like	5	CAMK1	0.274461	0.0327575	0	up
AC-like	5	CALM3	0.0904764	0.00982815	0	up
AC-like	5	CACYBP	0.197157	0.0176062	0	up
AC-like	5	CACNG5	0.888845	0.0305125	0	up
AC-like	5	CACNG4	0.362334	0.0125254	0	up
AC-like	5	EIF4EBP1	0.39332	0.0188811	0	up
AC-like	5	CACNA2D1	0.343031	0.0213764	0	up
AC-like	5	BRCA2	0.378037	0.0382076	0	up
AC-like	5	CACNA1C	-0.300877	0.0320211	0	down
AC-like	5	CA14	0.818942	0.0198687	0	up
AC-like	5	CA12	0.738273	0.0139865	0	up
AC-like	5	EIF5A	0.255946	0.0113189	0	up
AC-like	5	CA10	-0.545989	0.0361353	0	down
AC-like	5	C1QBP	0.237055	0.0119312	0	up
AC-like	5	ELAVL1	0.231606	0.0140379	0	up
AC-like	5	ELFN1	-0.249014	0.0282604	0	down
AC-like	5	BUB1B	0.533715	0.0365049	0	up
AC-like	5	BUB1	0.649243	0.0248425	0	up
AC-like	5	BSDC1	0.240003	0.0168058	0	up
AC-like	5	EMC1	0.173968	0.0164059	0	up
AC-like	5	BRSK2	0.434717	0.0313444	0	up
AC-like	5	BRIP1	0.670911	0.0264002	0	up
AC-like	5	EIF4G1	0.19209	0.0103476	0	up
AC-like	5	CDC37	0.20083	0.018355	0	up
AC-like	5	CDC6	0.453976	0.0315521	0	up
AC-like	5	CDC73	0.146307	0.0156495	0	up
AC-like	5	CYP46A1	-0.478095	0.0574301	0	down
AC-like	5	CYREN	0.196838	0.0204001	0	up
AC-like	5	CNOT1	0.23123	0.0153676	0	up
AC-like	5	CNNM3	0.221584	0.0251139	0	up
AC-like	5	CMSS1	0.303208	0.023502	0	up
AC-like	5	CLTC	0.0931744	0.00846563	0	up
AC-like	5	CLPX	0.140074	0.01476	0	up
AC-like	5	CLK4	-0.219678	0.0188908	0	down
AC-like	5	CYTOR	0.38301	0.0355944	0	up
AC-like	5	DAB1	0.500075	0.0460956	0	up
AC-like	5	DAP3	0.226406	0.0145002	0	up
AC-like	5	DAPK1	-0.29103	0.0175786	0	down
AC-like	5	CLK2	0.164904	0.0176148	0	up
AC-like	5	CNP	0.178983	0.0105277	0	up
AC-like	5	DAZAP1	0.219285	0.0214386	0	up
AC-like	5	CLCN3	-0.17588	0.0157309	0	down
AC-like	5	CKS2	0.598767	0.0205507	0	up
AC-like	5	DBR1	0.192323	0.0230856	0	up
AC-like	5	CKAP5	0.419477	0.0127879	0	up
AC-like	5	DCAF1	0.32552	0.0279742	0	up
AC-like	5	CKAP4	0.182853	0.0165682	0	up
AC-like	5	DCTN1	0.162082	0.0135658	0	up
AC-like	5	DCX	0.514856	0.0161993	0	up
AC-like	5	DDB1	0.117838	0.0130018	0	up
AC-like	5	DDB2	0.445839	0.0406941	0	up
AC-like	5	CIP2A	0.511416	0.0231672	0	up
AC-like	5	CINP	0.240947	0.0253315	0	up
AC-like	5	CIITA	-0.419104	0.0242013	0	down
AC-like	5	DAZAP2	0.17375	0.0157462	0	up
AC-like	5	CHST8	0.753604	0.0525986	0	up
AC-like	5	CYP27A1	-0.653227	0.0558405	0	down
AC-like	5	CYCS	0.289206	0.0153745	0	up
AC-like	5	CRK	0.12329	0.0147489	0	up
AC-like	5	CREB3	0.200471	0.0209806	0	up
AC-like	5	CRYBG3	-0.315858	0.0311504	0	down
AC-like	5	CREB1	0.252371	0.0172031	0	up
AC-like	5	CRB2	-0.737946	0.0339316	0	down
AC-like	5	CSE1L	0.218332	0.0148497	0	up
AC-like	5	CSNK2A1	0.164855	0.0127926	0	up
AC-like	5	CPT1A	0.178192	0.0175067	0	up
AC-like	5	CSNK2A2	0.195423	0.0187711	0	up
AC-like	5	CSNK2B	0.199253	0.0101091	0	up
AC-like	5	CPSF6	0.295568	0.00804973	0	up
AC-like	5	CSPG4	0.359624	0.0214649	0	up
AC-like	5	CTBP1	0.106177	0.0108449	0	up
AC-like	5	CNR1	0.479076	0.0111114	0	up
AC-like	5	CTCF	0.177527	0.0198015	0	up
AC-like	5	CP	-0.378834	0.0345869	0	down
AC-like	5	CTNNAL1	0.423668	0.0240858	0	up
AC-like	5	CTNNB1	0.221828	0.00970608	0	up
AC-like	5	CTNND2	-0.155687	0.0128215	0	down
AC-like	5	CTSK	0.334918	0.0372122	0	up
AC-like	5	COLEC12	-0.703316	0.0287222	0	down
AC-like	5	CUL1	0.153922	0.017224	0	up
AC-like	5	COL5A2	0.672007	0.0213049	0	up
AC-like	5	COL11A1	0.367932	0.0177504	0	up
AC-like	5	COASY	0.248695	0.0228932	0	up
AC-like	5	CUL4B	0.164249	0.0171949	0	up
AC-like	5	CNTNAP4	0.567236	0.0365169	0	up
AC-like	5	CXADR	0.484959	0.0179186	0	up
AC-like	5	CPS1	0.603669	0.0315874	0	up
AC-like	5	ETV1	0.142663	0.00973768	0	up
AC-like	5	CHRM3	0.816956	0.0576445	0	up
AC-like	5	DDX27	0.310428	0.0178147	0	up
AC-like	5	CDKN3	0.521671	0.0377449	0	up
AC-like	5	DMRT2	0.584144	0.047314	0	up
AC-like	5	CDKN2B	-0.398911	0.0424646	0	down
AC-like	5	DMWD	0.125237	0.0127692	0	up
AC-like	5	CDKN1C	0.834808	0.0430745	0	up
AC-like	5	CDKN1B	0.226933	0.0111111	0	up
AC-like	5	CDKN1A	-0.245679	0.0243367	0	down
AC-like	5	CDKAL1	0.303424	0.0179904	0	up
AC-like	5	DNAH9	0.571175	0.0408767	0	up
AC-like	5	DNAJA1	0.316702	0.0102031	0	up
AC-like	5	DNAJB5	0.207233	0.0201827	0	up
AC-like	5	DNAJC10	0.123803	0.0125107	0	up
AC-like	5	CDK6	0.596649	0.0187915	0	up
AC-like	5	DLG4	0.152397	0.017477	0	up
AC-like	5	CDK4	0.427221	0.0170642	0	up
AC-like	5	DNM2	0.180006	0.0149325	0	up
AC-like	5	DNMT1	0.309949	0.0141566	0	up
AC-like	5	CDK16	0.321388	0.0163163	0	up
AC-like	5	CDK10	0.356598	0.020467	0	up
AC-like	5	CDK1	0.644908	0.0231474	0	up
AC-like	5	CDH6	0.38333	0.0362563	0	up
AC-like	5	DOT1L	0.262947	0.0161957	0	up
AC-like	5	DPF2	0.231416	0.0202878	0	up
AC-like	5	CDCA7L	0.653162	0.0151371	0	up
AC-like	5	DPM1	0.191381	0.0199747	0	up
AC-like	5	DPP4	1.16868	0.078001	0	up
AC-like	5	CDCA3	0.683288	0.030332	0	up
AC-like	5	CDCA2	0.681866	0.0311436	0	up
AC-like	5	CDK2	0.363403	0.024468	0	up
AC-like	5	DDX1	0.214504	0.0127391	0	up
AC-like	5	CELSR2	0.22986	0.0110258	0	up
AC-like	5	CELSR3	0.431998	0.037484	0	up
AC-like	5	DDX39B	0.13823	0.0077843	0	up
AC-like	5	CHEK2	0.367603	0.0351574	0	up
AC-like	5	DDX3X	0.153399	0.0112743	0	up
AC-like	5	DDX3Y	0.328982	0.0183797	0	up
AC-like	5	CHEK1	0.342182	0.0245919	0	up
AC-like	5	CHD9	0.145802	0.0100123	0	up
AC-like	5	CHD7	0.329937	0.0104063	0	up
AC-like	5	CHD5	-0.425309	0.0437775	0	down
AC-like	5	CHAMP1	0.289108	0.0223302	0	up
AC-like	5	DEK	0.384526	0.011444	0	up
AC-like	5	CHAF1A	0.454611	0.0252815	0	up
AC-like	5	CFDP1	0.215769	0.0176003	0	up
AC-like	5	DHFR	0.344515	0.0147831	0	up
AC-like	5	DLD	0.159148	0.0151884	0	up
AC-like	5	CFAP20	0.252032	0.0254782	0	up
AC-like	5	DHX30	0.213592	0.017817	0	up
AC-like	5	CEP55	0.726198	0.0451669	0	up
AC-like	5	CEP170	0.226558	0.0143485	0	up
AC-like	5	DHX9	0.214037	0.0113302	0	up
AC-like	5	CEP128	0.522414	0.0305463	0	up
AC-like	5	CEP112	0.396797	0.0273793	0	up
AC-like	5	CENPF	0.62614	0.015632	0	up
AC-like	5	CENPB	0.217852	0.0197916	0	up
AC-like	5	DIP2B	0.33515	0.0159563	0	up
AC-like	5	CENPA	0.697941	0.0282576	0	up
AC-like	5	DIS3L2	0.159882	0.0188626	0	up
AC-like	5	CEMIP2	0.616094	0.0482875	0	up
AC-like	5	DKC1	0.322276	0.0191585	0	up
AC-like	5	DHRS3	-0.200706	0.019314	0	down
AC-like	5	BAP1	0.31177	0.0203305	0	up
AC-like	5	CRNDE	0.300499	0.0302471	0	up
AC-like	5	ETV6	0.224447	0.0259378	0	up
AC-like	5	AQP7	-0.320006	0.0216821	0	down
AC-like	5	AKT2	0.153411	0.0138599	0	up
AC-like	5	AKT3	0.186161	0.0110019	0	up
AC-like	5	FANCC	0.30795	0.0307605	0	up
AC-like	5	ALDH1B1	0.36246	0.0300282	0	up
AC-like	5	ALDH2	-0.142739	0.0156606	0	down
AC-like	5	FANCD2	0.473661	0.0347029	0	up
AC-like	5	ALDH3A2	0.124998	0.0145264	0	up
AC-like	5	FANCI	0.544482	0.0211078	0	up
AC-like	5	AQP4	-0.160604	0.00752837	0	down
AC-like	5	FSCN1	0.426472	0.00980413	0	up
AC-like	5	FAR1	0.26687	0.0132714	0	up
AC-like	5	FRMD6	0.469771	0.02504	0	up
AC-like	5	FRMD4A	0.314257	0.0113153	0	up
AC-like	5	ALKBH5	0.280171	0.0185561	0	up
AC-like	5	FAT4	-0.386399	0.0456685	0	down
AC-like	5	FREM2	0.545721	0.0181016	0	up
AC-like	5	FUS	0.218244	0.0120358	0	up
AC-like	5	FREM1	0.528906	0.0311669	0	up
AC-like	5	FANCA	0.80054	0.0364416	0	up
AC-like	5	AKT1	0.378196	0.0126363	0	up
AC-like	5	GABBR1	-0.18301	0.0109194	0	down
AC-like	5	GAB2	0.24252	0.020225	0	up
AC-like	5	ART3	0.98953	0.0340496	0	up
AC-like	5	ARRDC3	0.13916	0.0146505	0	up
AC-like	5	ARRB2	0.215424	0.0182281	0	up
AC-like	5	FLNC	-0.651607	0.060846	0	down
AC-like	5	AGO1	0.32744	0.0191019	0	up
AC-like	5	AHCY	0.305589	0.0145744	0	up
AC-like	5	AHR	0.231855	0.018806	0	up
AC-like	5	ARL4C	0.371936	0.0182153	0	up
AC-like	5	ARHGEF2	0.318465	0.0132671	0	up
AC-like	5	GAA	0.151213	0.0166455	0	up
AC-like	5	AIMP2	0.328731	0.0200899	0	up
AC-like	5	AKR1B1	0.156265	0.0175872	0	up
AC-like	5	FYN	0.076469	0.00864701	0	up
AC-like	5	ARHGAP35	0.187286	0.0137162	0	up
AC-like	5	FXYD7	0.587961	0.0339278	0	up
AC-like	5	ARF1	0.107157	0.012488	0	up
AC-like	5	GABRB3	0.403693	0.0324528	0	up
AC-like	5	ALYREF	0.473774	0.0140298	0	up
AC-like	5	APTX	0.280044	0.0199137	0	up
AC-like	5	FOXA1	1.1079	0.0506902	0	up
AC-like	5	FOLH1	-0.542059	0.0565934	0	down
AC-like	5	ANXA5	0.127173	0.010527	0	up
AC-like	5	APC	-0.156682	0.017432	0	down
AC-like	5	APBB1IP	-0.339351	0.0353263	0	down
AC-like	5	FNDC3B	0.30638	0.0208772	0	up
AC-like	5	AP3B2	0.350063	0.0307299	0	up
AC-like	5	AP2M1	0.193148	0.00838669	0	up
AC-like	5	FEZ1	-0.195576	0.0157679	0	down
AC-like	5	AP1M1	0.185	0.0181976	0	up
AC-like	5	AP2A2	0.447673	0.0159447	0	up
AC-like	5	AP2A1	0.1714	0.0142543	0	up
AC-like	5	FIP1L1	0.22153	0.0130005	0	up
AC-like	5	FMNL3	0.260748	0.0193639	0	up
AC-like	5	FMN2	-0.189327	0.0227588	0	down
AC-like	5	FMC1	0.263412	0.021606	0	up
AC-like	5	FLOT2	0.262852	0.0137368	0	up
AC-like	5	ETV5	0.512496	0.0209972	0	up
AC-like	5	FBL	0.258853	0.0122722	0	up
AC-like	5	APEX1	0.215329	0.0124224	0	up
AC-like	5	FOXG1	0.528771	0.0133639	0	up
AC-like	5	APPBP2	0.181718	0.0159138	0	up
AC-like	5	AMOT	-0.213469	0.0233512	0	down
AC-like	5	ANAPC1	0.232927	0.0165028	0	up
AC-like	5	ANKH	-0.160589	0.0181103	0	down
AC-like	5	FBLN5	-0.501756	0.0371428	0	down
AC-like	5	APOL6	-0.444819	0.0239345	0	down
AC-like	5	FCGBP	-0.268553	0.0236352	0	down
AC-like	5	ANP32E	0.414974	0.0141688	0	up
AC-like	5	ANXA2	0.637364	0.011386	0	up
AC-like	5	APOL2	-0.307809	0.0141136	0	down
AC-like	5	APMAP	0.158004	0.0140582	0	up
AC-like	5	FOXM1	0.675545	0.0162234	0	up
AC-like	5	FDFT1	-0.205354	0.0155624	0	down
AC-like	5	FEN1	0.566239	0.0251797	0	up
AC-like	5	API5	0.344195	0.0177791	0	up
AC-like	5	APH1B	0.211801	0.0196843	0	up
AC-like	5	FOXJ2	0.272435	0.028225	0	up
AC-like	5	FOXF1	0.765336	0.0687391	0	up
AC-like	5	AGAP1	0.366573	0.0151856	0	up
AC-like	5	ARL4D	0.519244	0.0396706	0	up
AC-like	5	ASF1B	0.563873	0.0460955	0	up
AC-like	5	ATP5F1A	0.20503	0.00826366	0	up
AC-like	5	ATP2B1	0.18393	0.0190156	0	up
AC-like	5	GHITM	0.174264	0.0205103	0	up
AC-like	5	ABTB2	0.556168	0.0482548	0	up
AC-like	5	EZH2	0.528419	0.0157301	0	up
AC-like	5	GAD1	0.362624	0.0225618	0	up
AC-like	5	F5	-0.682165	0.0634129	0	down
AC-like	5	EYA4	0.861604	0.0689327	0	up
AC-like	5	ACLY	0.221236	0.0128413	0	up
AC-like	5	FABP7	0.601085	0.0104056	0	up
AC-like	5	ACTL6A	0.338254	0.022059	0	up
AC-like	5	ATP1A1	0.421752	0.00929687	0	up
AC-like	5	GCNT2	0.366007	0.0415343	0	up
AC-like	5	GBP1	-0.661752	0.0266936	0	down
AC-like	5	ATP13A3	0.246162	0.0146732	0	up
AC-like	5	GBE1	0.301751	0.0237803	0	up
AC-like	5	ACRV1	0.725179	0.05837	0	up
AC-like	5	GBA	0.199705	0.0187744	0	up
AC-like	5	ABI3BP	-0.471922	0.0241131	0	down
AC-like	5	ABCC8	0.376355	0.040554	0	up
AC-like	5	BAG3	-0.476587	0.0263636	0	down
AC-like	5	GNAI1	0.28488	0.0190246	0	up
AC-like	5	AARSD1	0.300179	0.0274322	0	up
AC-like	5	AURKB	0.679118	0.0237138	0	up
AC-like	5	GMFB	0.144597	0.0122467	0	up
AC-like	5	GLUD1	-0.237063	0.00909373	0	down
AC-like	5	GLOD4	0.216399	0.0172692	0	up
AC-like	5	GJB1	0.805875	0.0862582	0	up
AC-like	5	AURKA	0.559896	0.0343939	0	up
AC-like	5	ATXN2L	0.182247	0.0128445	0	up
AC-like	5	EVL	0.190055	0.00892249	0	up
AC-like	5	EWSR1	0.169052	0.0083297	0	up
AC-like	5	EXO1	0.47335	0.0316922	0	up
AC-like	5	EXOSC10	0.143216	0.0170111	0	up
AC-like	5	ABCB4	0.700893	0.0463685	0	up
AC-like	5	ATRX	-0.411998	0.027565	0	down
AC-like	5	ATXN3	0.233674	0.0173308	0	up
AC-like	5	ATL1	0.265285	0.026859	0	up
AC-like	5	F13A1	-0.502749	0.0412638	0	down
AC-like	5	ACTN4	0.217679	0.0113758	0	up
AC-like	5	AEBP1	-0.87842	0.0429368	0	down
AC-like	5	ADRA1A	-0.654954	0.0541248	0	down
AC-like	5	GADD45A	0.187342	0.0139553	0	up
AC-like	5	FAIM2	-0.161051	0.019248	0	down
AC-like	5	ASPM	0.538959	0.0265477	0	up
AC-like	5	ADNP	0.200916	0.0128423	0	up
AC-like	5	ASTN2	-0.250814	0.0160306	0	down
AC-like	5	ADGRB2	0.210837	0.0123473	0	up
AC-like	5	ATF6	0.199176	0.0157265	0	up
AC-like	5	ADCY2	-0.353485	0.0154758	0	down
AC-like	5	ADAMTS4	0.731404	0.042751	0	up
AC-like	5	ADAMTS12	-0.441808	0.0440193	0	down
AC-like	5	FLII	0.165742	0.0148965	0	up
AC-like	5	FAF1	0.252949	0.0179051	0	up
AC-like	5	GAP43	0.257232	0.00875652	0	up
AC-like	5	GAPDH	0.428304	0.00215064	0	up
AC-like	5	GANAB	0.285399	0.00847036	0	up
AC-like	5	GART	0.148722	0.0148705	0	up
AC-like	5	ATIC	0.227838	0.0165276	0	up
AC-like	5	ADAM17	0.179588	0.0163941	0	up
AC-like	5	RELA	0.16335	0.0199395	4.34799e-16	up
AC-like	5	POLE	0.253815	0.0310241	4.34799e-16	up
AC-like	5	MAP7D1	0.115407	0.0139973	4.34799e-16	up
AC-like	5	TRIP13	0.386135	0.0472853	4.34799e-16	up
AC-like	5	BCHE	-0.147709	0.0178354	4.34799e-16	down
AC-like	5	MDM4	0.146463	0.0178563	4.34799e-16	up
AC-like	5	POLH	0.21951	0.0267524	4.34799e-16	up
AC-like	5	BCAR3	0.318984	0.0385059	4.34799e-16	up
AC-like	5	KLHL4	0.220479	0.0269361	4.34799e-16	up
AC-like	5	MYCBP	0.257015	0.0310228	4.34799e-16	up
AC-like	5	FIBP	0.136246	0.0165672	4.34799e-16	up
AC-like	5	NRP2	-0.260544	0.0317103	4.34799e-16	down
AC-like	5	ZSCAN16	0.259481	0.0317373	4.34799e-16	up
AC-like	5	SREBF2	-0.11005	0.013355	4.34799e-16	down
AC-like	5	TRIM27	0.143275	0.0173855	4.34799e-16	up
AC-like	5	KATNA1	0.269746	0.0326117	4.34799e-16	up
AC-like	5	POLR2C	0.129628	0.0158609	4.34799e-16	up
AC-like	5	TMEM97	0.154481	0.0186883	4.34799e-16	up
AC-like	5	SGK1	0.122494	0.0149284	4.34799e-16	up
AC-like	5	RBX1	0.243906	0.0294903	4.34799e-16	up
AC-like	5	MGAM	-0.573116	0.0700816	4.34799e-16	down
AC-like	5	MAPK8IP2	0.225056	0.0273357	4.34799e-16	up
AC-like	5	ZMYM1	0.19862	0.0243906	8.65974e-16	up
AC-like	5	SEC23B	0.155817	0.0191935	8.65974e-16	up
AC-like	5	PTDSS1	0.159681	0.0196086	8.65974e-16	up
AC-like	5	ARHGEF7	0.147982	0.0182512	8.65974e-16	up
AC-like	5	MDFIC	-0.351553	0.0432319	8.65974e-16	down
AC-like	5	EIF2AK3	0.166501	0.0206128	1.29357e-15	up
AC-like	5	UBE2L3	0.161523	0.0199756	1.29357e-15	up
AC-like	5	SLC1A5	0.384687	0.0476651	1.29357e-15	up
AC-like	5	MAPK8IP1	0.120368	0.0148702	1.29357e-15	up
AC-like	5	MAP1B	0.0904877	0.0111879	1.29357e-15	up
AC-like	5	PRKAG2	-0.282042	0.0350118	1.71622e-15	down
AC-like	5	POLR2A	0.121931	0.0151684	1.71622e-15	up
AC-like	5	CNTROB	0.217692	0.0270345	1.71622e-15	up
AC-like	5	TRMT2A	0.185816	0.0230796	1.71622e-15	up
AC-like	5	LBH	0.344592	0.0427964	1.71622e-15	up
AC-like	5	SUMO4	0.151451	0.0188134	1.71622e-15	up
AC-like	5	PYM1	0.211839	0.0264036	2.13645e-15	up
AC-like	5	CAMK2G	-0.227733	0.0284192	2.13645e-15	down
AC-like	5	ZNF410	0.163663	0.0203992	2.13645e-15	up
AC-like	5	DHX29	0.181325	0.022639	2.13645e-15	up
AC-like	5	HSPA2	-0.424284	0.0529037	2.13645e-15	down
AC-like	5	ABL2	0.174367	0.0218023	2.54906e-15	up
AC-like	5	MYO5A	0.172647	0.0216293	2.54906e-15	up
AC-like	5	CEP85	0.275503	0.0345117	2.54906e-15	up
AC-like	5	IRF1	-0.274095	0.0342872	2.54906e-15	down
AC-like	5	FAM117B	0.180941	0.0226158	2.54906e-15	up
AC-like	5	EIF4EBP2	0.120994	0.0151328	2.54906e-15	up
AC-like	5	PDPN	-0.297364	0.0371867	2.54906e-15	down
AC-like	5	MYD88	-0.616018	0.0772842	2.9618e-15	down
AC-like	5	YY1AP1	0.136114	0.0170666	2.9618e-15	up
AC-like	5	OSR2	0.572971	0.0718117	2.9618e-15	up
AC-like	5	MYO6	0.135015	0.0169511	2.9618e-15	up
AC-like	5	SDK2	-0.415101	0.0520794	2.9618e-15	down
AC-like	5	SOX2	0.0473746	0.00595142	3.37941e-15	up
AC-like	5	ZNF408	0.403292	0.0506435	3.37941e-15	up
AC-like	5	BACE1	-0.159192	0.0200344	3.79875e-15	down
AC-like	5	FAM20C	0.0993204	0.0125309	4.21741e-15	up
AC-like	5	PRMT5	0.160289	0.0202558	4.63163e-15	up
AC-like	5	WWP2	0.178367	0.0225403	4.63163e-15	up
AC-like	5	LPCAT1	-0.138819	0.0175537	5.04043e-15	down
AC-like	5	RSPO3	-0.627891	0.0793891	5.04043e-15	down
AC-like	5	OLFM1	0.195179	0.0246749	5.04043e-15	up
AC-like	5	TRPM7	0.156496	0.0198143	5.45165e-15	up
AC-like	5	CDR2L	0.258822	0.0327712	5.45165e-15	up
AC-like	5	TAP1	-0.154402	0.0195877	5.86628e-15	down
AC-like	5	AGFG1	0.109198	0.0138859	7.11186e-15	up
AC-like	5	MVP	0.158863	0.0202128	7.11186e-15	up
AC-like	5	GLCCI1	0.134536	0.0171608	8.36017e-15	up
AC-like	5	TTC9C	0.162047	0.0206994	9.17404e-15	up
AC-like	5	BTG1	0.0798739	0.0102009	9.17404e-15	up
AC-like	5	SLC6A9	0.109822	0.0140242	9.17404e-15	up
AC-like	5	ZSCAN20	0.354778	0.0453826	9.99201e-15	up
AC-like	5	AFF1	-0.180928	0.0231364	9.99201e-15	down
AC-like	5	RIMS3	0.329213	0.0421757	1.1232e-14	up
AC-like	5	ZSCAN12	0.259775	0.0332994	1.16294e-14	up
AC-like	5	RNF112	0.149496	0.0191705	1.16294e-14	up
AC-like	5	MAP3K7CL	0.477859	0.0612987	1.20255e-14	up
AC-like	5	CCNY	0.136608	0.0175237	1.20255e-14	up
AC-like	5	TRAP1	0.151807	0.019498	1.28446e-14	up
AC-like	5	SPDYA	-0.485499	0.062595	1.61336e-14	down
AC-like	5	SPATS2	0.177684	0.0229056	1.61336e-14	up
AC-like	5	PAX6	0.280947	0.0362352	1.6521e-14	up
AC-like	5	TMEM209	0.189538	0.0244381	1.6521e-14	up
AC-like	5	TRMT1L	0.219108	0.0282843	1.73332e-14	up
AC-like	5	PLD1	0.4957	0.0640313	1.81442e-14	up
AC-like	5	PLS3	0.188821	0.0244412	2.05858e-14	up
AC-like	5	NF2	0.142631	0.0184643	2.05858e-14	up
AC-like	5	RPAP3	0.216451	0.0280681	2.30378e-14	up
AC-like	5	RANBP3	0.136712	0.0177538	2.50749e-14	up
AC-like	5	TDRD3	-0.151752	0.0197379	2.75195e-14	down
AC-like	5	STK33	0.176558	0.0229746	2.83186e-14	up
AC-like	5	PLK1	0.296115	0.0385653	2.99366e-14	up
AC-like	5	MAP3K7	0.128193	0.0166997	3.03227e-14	up
AC-like	5	TMEM164	-0.124202	0.0162043	3.3165e-14	down
AC-like	5	NPM3	0.214695	0.0280173	3.3548e-14	up
AC-like	5	RECQL4	0.327011	0.0427076	3.51568e-14	up
AC-like	5	URB1	-0.14698	0.0192138	3.71715e-14	down
AC-like	5	ENOX2	0.273394	0.0357683	3.8775e-14	up
AC-like	5	CLGN	0.322219	0.0421853	4.03759e-14	up
AC-like	5	NEURL4	0.164454	0.0215435	4.19743e-14	up
AC-like	5	AGAP3	0.154075	0.0201952	4.3163e-14	up
AC-like	5	COPS5	0.121669	0.0159721	4.7198e-14	up
AC-like	5	ASCL1	0.14482	0.0190178	4.83807e-14	up
AC-like	5	TLK1	0.136323	0.0179098	4.95616e-14	up
AC-like	5	PSMB5	0.151714	0.0199434	5.11466e-14	up
AC-like	5	GRK2	0.153862	0.0202309	5.19179e-14	up
AC-like	5	SLFN5	-0.324762	0.0427822	5.79568e-14	down
AC-like	5	NDRG4	-0.108347	0.014283	6.03414e-14	down
AC-like	5	BCL7B	0.202165	0.0266607	6.15084e-14	up
AC-like	5	MAPK3	0.131718	0.0173857	6.46953e-14	up
AC-like	5	FDX1	0.179774	0.0237629	7.03015e-14	up
AC-like	5	GTF3C1	0.125114	0.0165455	7.22654e-14	up
AC-like	5	PRKCI	0.173017	0.0228992	7.584e-14	up
AC-like	5	CSK	0.165342	0.0219042	7.9812e-14	up
AC-like	5	TMEM126A	0.231777	0.0307127	8.09585e-14	up
AC-like	5	RSPRY1	0.135613	0.0179727	8.17007e-14	up
AC-like	5	SPART	-0.120017	0.0159074	8.20396e-14	down
AC-like	5	CDKN2A	-0.348044	0.0461995	8.92094e-14	down
AC-like	5	RO60	0.109195	0.0144974	9.0345e-14	up
AC-like	5	GMEB1	0.231542	0.0307455	9.10777e-14	up
AC-like	5	PWWP3A	-0.256149	0.0340479	9.66202e-14	down
AC-like	5	CLPTM1L	0.133048	0.0176925	9.89494e-14	up
AC-like	5	CREB5	0.256334	0.0341613	1.12083e-13	up
AC-like	5	IQGAP2	0.174049	0.0232077	1.15197e-13	up
AC-like	5	DDX10	0.190289	0.0253853	1.18214e-13	up
AC-like	5	RECK	0.293856	0.0392012	1.18214e-13	up
AC-like	5	IPO5	0.10369	0.0138332	1.18523e-13	up
AC-like	5	SCML2	0.394109	0.0526259	1.24812e-13	up
AC-like	5	NXPH2	0.49426	0.0660074	1.25513e-13	up
AC-like	5	XPR1	0.122819	0.0164143	1.30991e-13	up
AC-like	5	PHF6	0.131313	0.0175773	1.43224e-13	up
AC-like	5	LRCH1	0.277392	0.0371588	1.49077e-13	up
AC-like	5	TRIM5	-0.336601	0.0451442	1.59292e-13	down
AC-like	5	NPAT	0.138429	0.0185919	1.72269e-13	up
AC-like	5	SLC20A2	-0.188701	0.0253458	1.7293e-13	down
AC-like	5	MLF1	-0.302845	0.0406823	1.73987e-13	down
AC-like	5	ORAI2	0.159928	0.0215134	1.88112e-13	up
AC-like	5	GPRASP2	0.197377	0.0265621	1.92321e-13	up
AC-like	5	IL12A	-0.604573	0.0813671	1.92966e-13	down
AC-like	5	ELMOD1	-0.213272	0.0287335	2.04673e-13	down
AC-like	5	PLEKHO1	0.164228	0.0221581	2.21889e-13	up
AC-like	5	PAK1IP1	0.175778	0.0237514	2.40658e-13	up
AC-like	5	PPP2R3C	0.130954	0.017702	2.45994e-13	up
AC-like	5	SMURF1	0.210615	0.028488	2.54474e-13	up
AC-like	5	IPO11	0.150357	0.0203451	2.59792e-13	up
AC-like	5	SNX19	-0.195849	0.0265184	2.69429e-13	down
AC-like	5	NEUROD2	0.50499	0.0684201	2.78658e-13	up
AC-like	5	MIPOL1	0.184775	0.0250418	2.82767e-13	up
AC-like	5	DNM1	0.0872508	0.0118325	2.93149e-13	up
AC-like	5	ADGRB1	0.0902181	0.012253	3.17633e-13	up
AC-like	5	ABO	-1.66142	0.225693	3.2092e-13	down
AC-like	5	GPR17	0.293046	0.0398583	3.43779e-13	up
AC-like	5	AUNIP	0.486976	0.0662582	3.50172e-13	up
AC-like	5	SIK3	-0.209905	0.0285976	3.76102e-13	down
AC-like	5	MAPK1	0.0966472	0.0131737	3.85977e-13	up
AC-like	5	NRK	0.681196	0.0928752	3.91152e-13	up
AC-like	5	ROCK2	0.207482	0.0283065	4.04901e-13	up
AC-like	5	ELK1	0.20585	0.0280975	4.15512e-13	up
AC-like	5	MAP1A	0.11297	0.01543	4.3039e-13	up
AC-like	5	SLC2A3	0.194406	0.0265562	4.32792e-13	up
AC-like	5	CUL5	0.138366	0.0189107	4.44525e-13	up
AC-like	5	WDR5	0.161005	0.0220167	4.57794e-13	up
AC-like	5	TRAF6	0.20728	0.0283565	4.67937e-13	up
AC-like	5	CYBC1	0.167239	0.0228911	4.81557e-13	up
AC-like	5	PRKAR1A	0.0903262	0.0123703	4.95544e-13	up
AC-like	5	PMP22	-0.176358	0.0241573	5.00599e-13	down
AC-like	5	RNF167	0.107644	0.0147601	5.28876e-13	up
AC-like	5	HES1	0.212363	0.0291632	5.73748e-13	up
AC-like	5	NEK6	0.110909	0.0152313	5.74094e-13	up
AC-like	5	HSDL1	0.15208	0.0208936	5.86029e-13	up
AC-like	5	KCNT2	-0.230976	0.0317422	5.94858e-13	down
AC-like	5	RAB8A	0.153943	0.0211614	6.02903e-13	up
AC-like	5	PBDC1	0.19558	0.026888	6.0631e-13	up
AC-like	5	ABCC9	-0.48766	0.0670641	6.16645e-13	down
AC-like	5	ITPKA	0.431693	0.059441	6.58525e-13	up
AC-like	5	TJP1	0.0885173	0.0122123	7.31495e-13	up
AC-like	5	PRPH	0.265084	0.0366579	8.28184e-13	up
AC-like	5	MAP2K4	0.16353	0.0226249	8.48693e-13	up
AC-like	5	FAT3	0.126143	0.0174556	8.56508e-13	up
AC-like	5	CHKA	0.126557	0.0175214	8.785e-13	up
AC-like	5	G6PD	0.179288	0.024851	9.34179e-13	up
AC-like	5	GLB1	0.170276	0.0236053	9.40766e-13	up
AC-like	5	WDR26	0.0899442	0.0124951	1.05026e-12	up
AC-like	5	CTTN	0.0809485	0.011258	1.11296e-12	up
AC-like	5	RBMS1	-0.225509	0.0313946	1.17289e-12	down
AC-like	5	SH2B2	0.245063	0.0341213	1.18042e-12	up
AC-like	5	NGDN	0.202264	0.0281634	1.18184e-12	up
AC-like	5	PELP1	0.182345	0.0254039	1.21605e-12	up
AC-like	5	FKBP11	0.194742	0.0271458	1.2502e-12	up
AC-like	5	CNTLN	0.182863	0.0255249	1.34216e-12	up
AC-like	5	FXR2	0.149584	0.0208933	1.38797e-12	up
AC-like	5	GNS	0.114612	0.0160265	1.47057e-12	up
AC-like	5	FSTL1	0.152472	0.0213547	1.59635e-12	up
AC-like	5	STK4	0.201444	0.0282157	1.60202e-12	up
AC-like	5	SLITRK4	-0.409299	0.0574178	1.73397e-12	down
AC-like	5	PCDH8	0.528912	0.0742064	1.74332e-12	up
AC-like	5	CRKL	0.123223	0.0172893	1.74811e-12	up
AC-like	5	LZIC	0.114289	0.0160382	1.76046e-12	up
AC-like	5	CREG2	0.543537	0.076343	1.84237e-12	up
AC-like	5	OXSR1	0.175998	0.0247277	1.87088e-12	up
AC-like	5	MFN2	0.152134	0.0213921	1.9492e-12	up
AC-like	5	TMTC3	0.203642	0.0286618	2.04476e-12	up
AC-like	5	YTHDF3	0.113081	0.0159395	2.20691e-12	up
AC-like	5	GFPT1	0.145137	0.0204717	2.27977e-12	up
AC-like	5	SMPD1	0.1694	0.0238936	2.27977e-12	up
AC-like	5	GNAI2	0.0844604	0.0119274	2.42147e-12	up
AC-like	5	LIPG	-0.243585	0.0345005	2.81207e-12	down
AC-like	5	DYRK1A	0.118988	0.0168532	2.81207e-12	up
AC-like	5	UBTF	0.109581	0.0155515	3.10624e-12	up
AC-like	5	ADGRA3	0.143818	0.0204225	3.19816e-12	up
AC-like	5	SERPINI2	-0.473625	0.0673411	3.40729e-12	down
AC-like	5	PWP1	0.130821	0.0186375	3.76483e-12	up
AC-like	5	LMBR1L	0.193656	0.0276017	3.84597e-12	up
AC-like	5	RUNX1	0.301722	0.0430303	3.96216e-12	up
AC-like	5	MAP4K5	0.143955	0.0205396	4.05052e-12	up
AC-like	5	BCL2L2	0.10563	0.015081	4.18058e-12	up
AC-like	5	NUDCD1	0.195257	0.0278797	4.19475e-12	up
AC-like	5	MYBBP1A	0.188687	0.0269422	4.19621e-12	up
AC-like	5	PDHA1	0.12351	0.0176706	4.62743e-12	up
AC-like	5	ASIC1	0.149213	0.021362	4.77906e-12	up
AC-like	5	MMP11	0.581195	0.083252	4.90776e-12	up
AC-like	5	TOX2	0.391999	0.0561522	4.90871e-12	up
AC-like	5	CUL4A	0.117471	0.0168453	5.17317e-12	up
AC-like	5	ARHGAP24	-0.438347	0.0628654	5.19733e-12	down
AC-like	5	GPR85	-0.374762	0.0537516	5.21885e-12	down
AC-like	5	ROCK1	0.11441	0.0164183	5.35383e-12	up
AC-like	5	SYNPO2	-0.52807	0.0757849	5.36484e-12	down
AC-like	5	SACS	-0.13503	0.0194195	5.95133e-12	down
AC-like	5	ZNF768	0.149393	0.0215172	6.40007e-12	up
AC-like	5	DRAM1	-0.541531	0.0780358	6.55231e-12	down
AC-like	5	CUL3	0.106514	0.0153511	6.59569e-12	up
AC-like	5	SREBF1	-0.219424	0.0317144	7.57773e-12	down
AC-like	5	MAPK7	0.203661	0.0294529	7.78712e-12	up
AC-like	5	KCTD5	0.138109	0.0199796	7.90734e-12	up
AC-like	5	ATPAF1	0.144292	0.0208891	8.18364e-12	up
AC-like	5	SYNGR3	0.366325	0.0531327	8.96255e-12	up
AC-like	5	IRGQ	0.138662	0.0201559	9.95563e-12	up
AC-like	5	SLC26A2	0.27269	0.0396885	1.05752e-11	up
AC-like	5	RTL8C	0.0802172	0.0116889	1.11843e-11	up
AC-like	5	MNX1	0.468116	0.0682664	1.16137e-11	up
AC-like	5	PIM1	0.265831	0.0388049	1.21655e-11	up
AC-like	5	PRPS1	0.143731	0.0209927	1.2477e-11	up
AC-like	5	IKZF2	-0.210774	0.0308053	1.28764e-11	down
AC-like	5	RRP15	0.194262	0.028435	1.38281e-11	up
AC-like	5	SLC25A1	0.0948117	0.0138953	1.466e-11	up
AC-like	5	ADAM33	-1.10387	0.161808	1.47743e-11	down
AC-like	5	ZMYM3	0.160329	0.0235018	1.47764e-11	up
AC-like	5	PPP2CA	0.088363	0.0129579	1.5053e-11	up
AC-like	5	SQSTM1	-0.13232	0.0194493	1.67997e-11	down
AC-like	5	KIAA0408	0.140061	0.0206089	1.76484e-11	up
AC-like	5	LASP1	0.13433	0.0198275	2.04259e-11	up
AC-like	5	MSC	0.576655	0.0851343	2.06155e-11	up
AC-like	5	SAT2	0.105386	0.015575	2.16399e-11	up
AC-like	5	TRIB3	0.442489	0.0654011	2.17127e-11	up
AC-like	5	CHRNA5	0.483364	0.0715165	2.27734e-11	up
AC-like	5	CRYBB3	-0.714131	0.105691	2.30738e-11	down
AC-like	5	ANKRD13D	0.209251	0.0310118	2.45856e-11	up
AC-like	5	ZEB2	0.101863	0.0151126	2.58135e-11	up
AC-like	5	POLB	0.197987	0.0293871	2.63477e-11	up
AC-like	5	ZMIZ2	0.119308	0.0177274	2.76346e-11	up
AC-like	5	BRAF	0.114733	0.0170515	2.79132e-11	up
AC-like	5	NRSN1	0.315604	0.046916	2.82044e-11	up
AC-like	5	RAD52	0.183024	0.0272244	2.90064e-11	up
AC-like	5	MAEA	0.114934	0.0171053	2.97142e-11	up
AC-like	5	ATG16L1	0.220518	0.0328225	2.98382e-11	up
AC-like	5	PCDH20	0.259997	0.0388777	3.68523e-11	up
AC-like	5	ZC4H2	0.162641	0.0243242	3.71179e-11	up
AC-like	5	RPTOR	0.176568	0.0264225	3.80931e-11	up
AC-like	5	NOTCH2NLA	-0.0488797	0.00731846	3.89958e-11	down
AC-like	5	TXNDC9	0.138237	0.0207083	3.9893e-11	up
AC-like	5	DNAJC9	0.13521	0.0202549	3.9893e-11	up
AC-like	5	TRPC1	-0.203582	0.0305017	4.01301e-11	down
AC-like	5	CDV3	0.100513	0.0150771	4.22973e-11	up
AC-like	5	NPPA	0.15641	0.0234704	4.29849e-11	up
AC-like	5	EGLN3	-0.265756	0.0399221	4.51411e-11	down
AC-like	5	FRAS1	0.358155	0.053817	4.56722e-11	up
AC-like	5	CBS	-0.212938	0.0319976	4.57166e-11	down
AC-like	5	PI16	-0.282643	0.0424828	4.62148e-11	down
AC-like	5	TXNRD1	0.126447	0.0190263	4.84893e-11	up
AC-like	5	SNX4	0.167678	0.0253144	5.63026e-11	up
AC-like	5	PDE2A	0.257123	0.0388654	5.9421e-11	up
AC-like	5	PHF21B	0.178132	0.0269306	5.98706e-11	up
AC-like	5	GATA2	-0.548623	0.0829709	6.07575e-11	down
AC-like	5	GSS	0.146035	0.0221214	6.52746e-11	up
AC-like	5	CFAP46	-0.555734	0.0842788	6.86239e-11	down
AC-like	5	SYTL2	-0.183866	0.0279104	7.15394e-11	down
AC-like	5	ZGRF1	0.248728	0.0378129	7.63871e-11	up
AC-like	5	DTNBP1	0.208989	0.0318494	8.50198e-11	up
AC-like	5	TNKS	0.130886	0.019947	8.50198e-11	up
AC-like	5	SLC40A1	0.133435	0.0203713	9.18047e-11	up
AC-like	5	PACC1	0.174577	0.0266608	9.30301e-11	up
AC-like	5	SSBP3	0.131262	0.0200546	9.47577e-11	up
AC-like	5	SEMA3D	-0.470845	0.0719859	9.75406e-11	down
AC-like	5	VPS4A	0.104682	0.016023	1.02519e-10	up
AC-like	5	GNAQ	0.126034	0.0193301	1.11873e-10	up
AC-like	5	PHB	0.175268	0.0269028	1.15745e-10	up
AC-like	5	BCR	-0.118838	0.0182425	1.16061e-10	down
AC-like	5	AP5B1	0.19413	0.0298391	1.22712e-10	up
AC-like	5	FAM193A	0.124428	0.0191385	1.26296e-10	up
AC-like	5	TBL2	0.144205	0.0221974	1.30455e-10	up
AC-like	5	LAPTM4B	0.0606553	0.0093467	1.36548e-10	up
AC-like	5	GNB3	0.265415	0.04093	1.40948e-10	up
AC-like	5	DICER1	0.118105	0.0182185	1.42635e-10	up
AC-like	5	RASA1	0.134093	0.020705	1.48672e-10	up
AC-like	5	GRB2	0.088652	0.0137042	1.55992e-10	up
AC-like	5	EBP	0.14734	0.0227774	1.56177e-10	up
AC-like	5	MAP7	-0.307823	0.0476455	1.6456e-10	down
AC-like	5	COIL	0.156385	0.0242303	1.71773e-10	up
AC-like	5	SLC39A9	0.109918	0.0170327	1.72523e-10	up
AC-like	5	AIFM1	0.154457	0.0239723	1.84385e-10	up
AC-like	5	AMACR	-0.26614	0.0413365	1.90164e-10	down
AC-like	5	ZFYVE1	0.152585	0.0237084	1.93146e-10	up
AC-like	5	ALPK3	-0.359546	0.055906	1.99014e-10	down
AC-like	5	HERC2	0.0758288	0.0118242	2.24237e-10	up
AC-like	5	RNF2	0.163995	0.0255848	2.28595e-10	up
AC-like	5	PTPN5	0.434147	0.0677312	2.28595e-10	up
AC-like	5	GLA	0.1916	0.0299098	2.34381e-10	up
AC-like	5	DZIP1L	0.170182	0.0266115	2.51541e-10	up
AC-like	5	HUWE1	0.081614	0.0127662	2.54857e-10	up
AC-like	5	MAGI1	0.16979	0.0265634	2.56522e-10	up
AC-like	5	ITK	-0.933409	0.146088	2.60574e-10	down
AC-like	5	PIKFYVE	0.109506	0.0171455	2.6462e-10	up
AC-like	5	NEPRO	0.114732	0.0179672	2.66601e-10	up
AC-like	5	ERCC2	0.186458	0.0292186	2.73756e-10	up
AC-like	5	FAIM	0.17521	0.0274588	2.74735e-10	up
AC-like	5	EIPR1	0.166277	0.0260768	2.82583e-10	up
AC-like	5	GAB1	-0.121023	0.0190049	2.98357e-10	down
AC-like	5	P4HA1	-0.12608	0.0198014	2.99638e-10	down
AC-like	5	TIMM50	0.173274	0.0272182	3.01669e-10	up
AC-like	5	VSTM2B	0.206236	0.0324006	3.03285e-10	up
AC-like	5	VDAC2	0.121436	0.0190832	3.06434e-10	up
AC-like	5	GRAMD1A	0.134174	0.0210923	3.10705e-10	up
AC-like	5	WDR77	0.116	0.0182444	3.16956e-10	up
AC-like	5	LYZ	-0.281849	0.0444197	3.44633e-10	down
AC-like	5	PYGL	0.177055	0.0279128	3.48875e-10	up
AC-like	5	PDCD6IP	0.120203	0.018951	3.49267e-10	up
AC-like	5	LIG4	0.144961	0.0228812	3.66425e-10	up
AC-like	5	MMP21	0.634872	0.100283	3.77177e-10	up
AC-like	5	PADI2	-0.139022	0.0219676	3.82656e-10	down
AC-like	5	CUTA	0.11795	0.0186569	3.98576e-10	up
AC-like	5	LONP1	0.109433	0.0173294	4.17304e-10	up
AC-like	5	INPP4B	-0.639604	0.101289	4.17626e-10	down
AC-like	5	DMXL2	0.10636	0.0168614	4.35946e-10	up
AC-like	5	AMER1	0.233877	0.03711	4.51922e-10	up
AC-like	5	FGF13	-0.297659	0.0472359	4.53667e-10	down
AC-like	5	SLC9A3R2	0.334144	0.0530906	4.76422e-10	up
AC-like	5	GOLPH3	-0.0933705	0.0148439	4.87607e-10	down
AC-like	5	ABCD3	0.11586	0.0184279	4.96557e-10	up
AC-like	5	TBP	0.163197	0.025979	5.13607e-10	up
AC-like	5	LAMP1	0.0606812	0.00966043	5.14797e-10	up
AC-like	5	ODR4	0.127835	0.0203652	5.28753e-10	up
AC-like	5	MED1	0.135108	0.0215671	5.7297e-10	up
AC-like	5	ABCA7	-0.516219	0.0824184	5.76875e-10	down
AC-like	5	ADAM10	0.0931124	0.0148796	5.97783e-10	up
AC-like	5	KLHL13	0.171108	0.0273476	6.01023e-10	up
AC-like	5	RAB9A	-0.127754	0.0204301	6.14543e-10	down
AC-like	5	ZNF608	0.140371	0.0224645	6.32626e-10	up
AC-like	5	ABCF3	0.162988	0.026111	6.58888e-10	up
AC-like	5	DBN1	0.129792	0.0207959	6.62226e-10	up
AC-like	5	PPM1H	0.385169	0.0617181	6.6372e-10	up
AC-like	5	SLC24A4	-0.758774	0.121592	6.65142e-10	down
AC-like	5	NPTX2	0.63714	0.102183	6.86572e-10	up
AC-like	5	CYTH2	0.122464	0.0196839	7.48987e-10	up
AC-like	5	PSD3	0.106548	0.0171337	7.62612e-10	up
AC-like	5	FENDRR	0.61054	0.0982265	7.7671e-10	up
AC-like	5	DMPK	0.123277	0.0198587	8.16317e-10	up
AC-like	5	DAXX	0.144343	0.0232785	8.52876e-10	up
AC-like	5	ZFYVE26	0.155479	0.0250898	8.73471e-10	up
AC-like	5	MTR	0.112954	0.0182291	8.75552e-10	up
AC-like	5	HEATR6	0.15253	0.0246245	8.87073e-10	up
AC-like	5	BTBD9	0.163144	0.0263397	8.88578e-10	up
AC-like	5	ERCC5	0.130951	0.021144	8.91256e-10	up
AC-like	5	SLC35E1	0.127382	0.0205778	9.08048e-10	up
AC-like	5	COBLL1	-0.340314	0.0549937	9.19111e-10	down
AC-like	5	UBE4B	0.118235	0.0191305	9.64894e-10	up
AC-like	5	XPO6	0.0999389	0.016186	1.00211e-09	up
AC-like	5	TUBB6	0.304328	0.0493767	1.07348e-09	up
AC-like	5	CCDC43	0.154011	0.0250299	1.14511e-09	up
AC-like	5	PIK3CA	0.121291	0.0197361	1.19928e-09	up
AC-like	5	NEK4	0.17298	0.028156	1.21376e-09	up
AC-like	5	PICALM	0.0884404	0.0143996	1.22635e-09	up
AC-like	5	CSNK1G1	0.157024	0.0255813	1.25417e-09	up
AC-like	5	OTX2	0.655011	0.106885	1.33497e-09	up
AC-like	5	EPHX2	-0.255283	0.0416612	1.33903e-09	down
AC-like	5	TOMM34	0.164683	0.0268816	1.34957e-09	up
AC-like	5	ZYG11B	0.134896	0.0220297	1.37324e-09	up
AC-like	5	SLC9A1	-0.364472	0.0595353	1.38477e-09	down
AC-like	5	E2F4	0.187381	0.0306915	1.53591e-09	up
AC-like	5	ALG2	0.12169	0.0199591	1.61754e-09	up
AC-like	5	CHRNB2	0.417433	0.0684744	1.6242e-09	up
AC-like	5	IKBKG	0.168763	0.0277139	1.69265e-09	up
AC-like	5	STRIP1	0.118264	0.0194408	1.7583e-09	up
AC-like	5	RWDD1	0.20312	0.0334153	1.80855e-09	up
AC-like	5	PLAGL2	0.212696	0.0349925	1.81116e-09	up
AC-like	5	CCDC102B	0.198216	0.0326508	1.89703e-09	up
AC-like	5	CDC25C	0.334469	0.0551387	1.95382e-09	up
AC-like	5	BMP2K	-0.138218	0.0227927	1.97462e-09	down
AC-like	5	GPR88	-0.303345	0.0500926	2.08009e-09	down
AC-like	5	RFX2	-0.278749	0.0460878	2.17749e-09	down
AC-like	5	FSTL3	-0.536108	0.0887567	2.28694e-09	down
AC-like	5	SPAG1	-0.366604	0.0607132	2.31264e-09	down
AC-like	5	APOL3	-0.450997	0.0747104	2.33554e-09	down
AC-like	5	ATP7A	0.19377	0.0321834	2.57345e-09	up
AC-like	5	EIF4ENIF1	0.149778	0.0248848	2.60324e-09	up
AC-like	5	JDP2	0.187161	0.0311186	2.67326e-09	up
AC-like	5	TMEM39A	0.175985	0.0292735	2.71653e-09	up
AC-like	5	NAT10	0.288353	0.0481001	3.01081e-09	up
AC-like	5	MTCL1	0.188664	0.0314707	3.01081e-09	up
AC-like	5	STEAP1	-0.506673	0.0845674	3.07414e-09	down
AC-like	5	WDFY3	-0.119788	0.0200111	3.17384e-09	down
AC-like	5	SFRP4	-0.394183	0.0660068	3.46094e-09	down
AC-like	5	MCM3AP	0.0919513	0.0154157	3.61207e-09	up
AC-like	5	TRAF3IP2	0.15282	0.0256629	3.83442e-09	up
AC-like	5	NOM1	0.160783	0.0270354	4.01819e-09	up
AC-like	5	GPNMB	0.214635	0.0360942	4.03118e-09	up
AC-like	5	WDR12	0.1332	0.0224163	4.13873e-09	up
AC-like	5	VPS35	0.0895128	0.0150695	4.18981e-09	up
AC-like	5	TXNDC16	0.164165	0.0276579	4.30217e-09	up
AC-like	5	RBM34	0.159252	0.0268359	4.33283e-09	up
AC-like	5	SHFL	-0.282837	0.0477149	4.5087e-09	down
AC-like	5	DPYD	-0.335884	0.0566744	4.53542e-09	down
AC-like	5	XRCC3	0.25847	0.0436781	4.78633e-09	up
AC-like	5	GNB1L	0.329919	0.0558562	5.11458e-09	up
AC-like	5	SBNO1	0.125022	0.0211814	5.24134e-09	up
AC-like	5	SIRT6	0.233865	0.0396554	5.39981e-09	up
AC-like	5	AFF2	0.210459	0.0357215	5.58854e-09	up
AC-like	5	KCNH1	0.139386	0.0236804	5.77365e-09	up
AC-like	5	ZUP1	0.180105	0.0306085	5.84094e-09	up
AC-like	5	CARD8	0.166595	0.0283199	5.89196e-09	up
AC-like	5	DPY19L2	0.248668	0.0423179	6.12088e-09	up
AC-like	5	ERRFI1	0.191969	0.0327248	6.49846e-09	up
AC-like	5	NTPCR	0.125671	0.0214627	6.93317e-09	up
AC-like	5	BTG2	0.0708097	0.0121029	7.12518e-09	up
AC-like	5	BCAR1	0.220812	0.0377664	7.28841e-09	up
AC-like	5	BIRC2	0.0872449	0.0149397	7.59572e-09	up
AC-like	5	DHDDS	0.158354	0.0271843	8.28631e-09	up
AC-like	5	BAX	0.208112	0.0357611	8.56758e-09	up
AC-like	5	ACAA2	0.207934	0.0357376	8.62149e-09	up
AC-like	5	MOB2	0.250645	0.0431121	8.85432e-09	up
AC-like	5	WRN	0.14102	0.0242595	8.89097e-09	up
AC-like	5	N4BP2	0.147228	0.0253299	8.91585e-09	up
AC-like	5	ATL2	0.140856	0.0242452	9.06002e-09	up
AC-like	5	SLC5A3	0.0975202	0.0168089	9.49359e-09	up
AC-like	5	SAMD9	-0.240341	0.0414993	1.00862e-08	down
AC-like	5	S100A10	0.0521854	0.00901387	1.02002e-08	up
AC-like	5	CDK18	0.236102	0.0408443	1.07482e-08	up
AC-like	5	GCN1	0.110628	0.0191457	1.08919e-08	up
AC-like	5	RETREG3	0.119401	0.0206761	1.11061e-08	up
AC-like	5	ZMPSTE24	0.0953048	0.0165163	1.13994e-08	up
AC-like	5	TOMM40	0.23826	0.0413574	1.20399e-08	up
AC-like	5	FADS2	-0.0363088	0.00630709	1.23346e-08	down
AC-like	5	CNTNAP3	-0.155898	0.0270983	1.26043e-08	down
AC-like	5	MEPCE	0.10537	0.0183365	1.30986e-08	up
AC-like	5	IL17D	-0.128571	0.0223983	1.35848e-08	down
AC-like	5	ERO1A	0.117544	0.0204964	1.40105e-08	up
AC-like	5	DNMT3B	0.301899	0.0527279	1.47873e-08	up
AC-like	5	SRCAP	0.10866	0.0190045	1.54884e-08	up
AC-like	5	PRODH	-0.500757	0.0878012	1.68385e-08	down
AC-like	5	TBK1	0.128181	0.0224899	1.72062e-08	up
AC-like	5	TBX2	0.254213	0.0446067	1.72486e-08	up
AC-like	5	GNPAT	0.12516	0.0219678	1.73939e-08	up
AC-like	5	CREBBP	0.0764979	0.0134439	1.81442e-08	up
AC-like	5	DDX58	-0.188512	0.0331459	1.84352e-08	down
AC-like	5	HECTD4	0.0820419	0.0144454	1.92932e-08	up
AC-like	5	LANCL1	0.10109	0.0178028	1.94095e-08	up
AC-like	5	HS3ST5	0.670936	0.11817	1.94648e-08	up
AC-like	5	PIK3C3	0.0893449	0.0157371	1.94945e-08	up
AC-like	5	DVL1	0.123906	0.0218463	2.01359e-08	up
AC-like	5	TP53BP2	0.0805738	0.0142145	2.05125e-08	up
AC-like	5	RCOR3	0.105155	0.0186322	2.36699e-08	up
AC-like	5	FGFBP2	-0.704482	0.124831	2.36898e-08	down
AC-like	5	FN3KRP	0.136846	0.0242551	2.38885e-08	up
AC-like	5	MCL1	0.0369751	0.00655397	2.39176e-08	up
AC-like	5	APOL1	-0.460173	0.08162	2.4413e-08	down
AC-like	5	SLC7A11	-0.468624	0.0831614	2.48091e-08	down
AC-like	5	GRIN2D	0.292469	0.0519385	2.53845e-08	up
AC-like	5	THAP2	0.182499	0.0324108	2.54071e-08	up
AC-like	5	SMAD7	-0.223622	0.0397505	2.61629e-08	down
AC-like	5	HBS1L	0.149653	0.0266494	2.77104e-08	up
AC-like	5	NIFK	0.138773	0.0247566	2.93616e-08	up
AC-like	5	C1RL	-0.239655	0.0428444	3.14261e-08	down
AC-like	5	HADHB	0.0678277	0.012155	3.39014e-08	up
AC-like	5	MYO1C	0.16364	0.029325	3.39014e-08	up
AC-like	5	ATF2	0.112466	0.0201563	3.39838e-08	up
AC-like	5	AXIN1	0.138394	0.0248063	3.40996e-08	up
AC-like	5	PGA3	-0.742907	0.133178	3.42134e-08	down
AC-like	5	KDM6B	0.137048	0.0245751	3.45131e-08	up
AC-like	5	HIVEP2	0.188906	0.0338892	3.4987e-08	up
AC-like	5	CACNA1G	-0.288504	0.051779	3.54461e-08	down
AC-like	5	CRIPT	0.109637	0.0196934	3.63809e-08	up
AC-like	5	RPAP1	0.171716	0.0308556	3.6791e-08	up
AC-like	5	TERF1	0.0945001	0.0169954	3.77941e-08	up
AC-like	5	DUX4	-0.331537	0.059636	3.79882e-08	down
AC-like	5	APAF1	0.170904	0.0307513	3.83413e-08	up
AC-like	5	ZSCAN26	0.107675	0.0193976	3.98172e-08	up
AC-like	5	MNS1	0.213851	0.0385337	4.00688e-08	up
AC-like	5	MDC1	0.106173	0.0191609	4.20679e-08	up
AC-like	5	SRPK1	0.144126	0.0260493	4.40761e-08	up
AC-like	5	NPTN	0.0796589	0.0143991	4.41986e-08	up
AC-like	5	PLA2G4A	0.380185	0.0687253	4.42407e-08	up
AC-like	5	ENTPD2	-0.352416	0.0638123	4.66113e-08	down
AC-like	5	ANKS1A	0.183403	0.0332161	4.68927e-08	up
AC-like	5	DHX57	0.138855	0.0251563	4.73603e-08	up
AC-like	5	CLIC6	0.849225	0.153881	4.75955e-08	up
AC-like	5	RGPD8	0.0968044	0.0175532	4.86036e-08	up
AC-like	5	SORD	0.10256	0.0186174	5.02852e-08	up
AC-like	5	SMAP2	0.122045	0.0221824	5.22725e-08	up
AC-like	5	RPRML	0.656929	0.119467	5.31465e-08	up
AC-like	5	OTUB1	0.143813	0.0261537	5.31465e-08	up
AC-like	5	CCDC113	-0.276455	0.0502941	5.3719e-08	down
AC-like	5	BTRC	0.120902	0.0219957	5.37246e-08	up
AC-like	5	SOS1	0.0991058	0.0180357	5.42025e-08	up
AC-like	5	ETV3	0.206147	0.0375482	5.56584e-08	up
AC-like	5	AAR2	0.173433	0.031607	5.65831e-08	up
AC-like	5	NUMB	0.147014	0.0267928	5.65831e-08	up
AC-like	5	POU3F4	0.217904	0.0397686	5.9091e-08	up
AC-like	5	ATP6V1B1	0.321926	0.0587884	6.01387e-08	up
AC-like	5	RGS10	-0.171219	0.0312672	6.01387e-08	down
AC-like	5	CES1	0.799409	0.146039	6.07928e-08	up
AC-like	5	REST	0.127364	0.0232699	6.09624e-08	up
AC-like	5	ARNTL	0.230493	0.0421674	6.34616e-08	up
AC-like	5	CDC34	0.100073	0.0183124	6.39037e-08	up
AC-like	5	CCDC103	0.447988	0.081997	6.43467e-08	up
AC-like	5	UQCC3	0.147007	0.0269359	6.64443e-08	up
AC-like	5	IMPDH2	0.085261	0.0156331	6.78352e-08	up
AC-like	5	PRMT8	0.458785	0.0842026	6.98451e-08	up
AC-like	5	MOG	-0.303338	0.0556897	7.04588e-08	down
AC-like	5	S100A9	-0.495937	0.0911324	7.24156e-08	down
AC-like	5	ANKS6	0.168334	0.030937	7.26748e-08	up
AC-like	5	SLC35G2	0.147831	0.0271824	7.37578e-08	up
AC-like	5	MPI	0.16582	0.0305047	7.47856e-08	up
AC-like	5	GTPBP1	0.0965943	0.0177763	7.55901e-08	up
AC-like	5	RASSF8	0.125355	0.0230893	7.75759e-08	up
AC-like	5	MKX	-0.407246	0.0750174	7.76825e-08	down
AC-like	5	IPP	0.123346	0.0227208	7.76825e-08	up
AC-like	5	PDCD4	0.110108	0.0202983	7.94873e-08	up
AC-like	5	SNX27	0.084781	0.0156641	8.49691e-08	up
AC-like	5	HEATR5B	0.137259	0.0253839	8.73767e-08	up
AC-like	5	CCNE1	0.389221	0.0720068	8.83092e-08	up
AC-like	5	NOS1AP	-0.161972	0.0299741	8.90517e-08	down
AC-like	5	SLC39A8	-0.388284	0.0718631	8.92759e-08	down
AC-like	5	LINGO2	0.636225	0.117752	8.92759e-08	up
AC-like	5	TMX2	0.0491156	0.00909207	8.97496e-08	up
AC-like	5	ACTN1	-0.144325	0.0267322	9.1259e-08	down
AC-like	5	FOXE1	0.52236	0.0967594	9.13994e-08	up
AC-like	5	SRCIN1	0.193674	0.0359032	9.35126e-08	up
AC-like	5	UBAP2	0.138284	0.0256496	9.50685e-08	up
AC-like	5	ZNF8	0.221525	0.0411002	9.57518e-08	up
AC-like	5	DPF3	0.110769	0.0205891	1.011e-07	up
AC-like	5	SNX11	0.182633	0.0339482	1.01184e-07	up
AC-like	5	ABCB6	0.119028	0.0221433	1.03614e-07	up
AC-like	5	ATG5	0.139597	0.0260333	1.11379e-07	up
AC-like	5	E4F1	0.176363	0.03293	1.15411e-07	up
AC-like	5	LAT2	-0.203906	0.0380939	1.17253e-07	down
AC-like	5	PHF12	0.161894	0.0302586	1.1874e-07	up
AC-like	5	EPRS	0.0778054	0.0145457	1.19529e-07	up
AC-like	5	PPP1R37	0.157646	0.0295457	1.28615e-07	up
AC-like	5	LSP1	0.194027	0.0363815	1.30341e-07	up
AC-like	5	LYAR	0.192357	0.0361117	1.34944e-07	up
AC-like	5	MZF1	0.177064	0.0332538	1.36451e-07	up
AC-like	5	LARP4B	0.0917848	0.0172554	1.40498e-07	up
AC-like	5	DEPTOR	-0.204985	0.038547	1.41492e-07	down
AC-like	5	PBX3	0.11788	0.0221705	1.42061e-07	up
AC-like	5	F7	-0.16898	0.0318033	1.44874e-07	down
AC-like	5	HNRNPF	0.0811335	0.0153126	1.57052e-07	up
AC-like	5	MAN1A1	-0.334196	0.0630765	1.57133e-07	down
AC-like	5	SPATA13	-0.113758	0.0214836	1.59772e-07	down
AC-like	5	LPIN1	-0.135358	0.0255853	1.63808e-07	down
AC-like	5	CAMSAP2	0.0847126	0.0160206	1.66173e-07	up
AC-like	5	TIMM29	0.12109	0.0229037	1.66783e-07	up
AC-like	5	ZNF683	-0.237453	0.0449774	1.73722e-07	down
AC-like	5	SATB1	0.112736	0.0213689	1.77149e-07	up
AC-like	5	TBX5	0.309601	0.0586903	1.77559e-07	up
AC-like	5	TUSC2	0.142734	0.0270602	1.77901e-07	up
AC-like	5	RNF121	0.0938049	0.0177881	1.79006e-07	up
AC-like	5	WDR55	-0.157491	0.0298761	1.80868e-07	down
AC-like	5	PCDH11X	-0.256472	0.048701	1.85858e-07	down
AC-like	5	KCNK2	0.102193	0.0194053	1.85858e-07	up
AC-like	5	ZNF687	0.129372	0.0245856	1.89987e-07	up
AC-like	5	PIN1	0.120117	0.0228889	2.05172e-07	up
AC-like	5	POLR2E	0.144994	0.0276523	2.09981e-07	up
AC-like	5	XIAP	0.10015	0.0191379	2.22021e-07	up
AC-like	5	MCTS1	0.113016	0.0216001	2.2298e-07	up
AC-like	5	POLR2M	0.0828754	0.0158405	2.23244e-07	up
AC-like	5	DDI2	0.146799	0.0280645	2.24445e-07	up
AC-like	5	NDUFAB1	0.137678	0.0263346	2.2769e-07	up
AC-like	5	MSN	-0.154237	0.0295616	2.40882e-07	down
AC-like	5	TERF2	0.0917332	0.0175916	2.4449e-07	up
AC-like	5	PDXDC1	0.0740193	0.0142046	2.49212e-07	up
AC-like	5	LURAP1	0.180064	0.0346084	2.60136e-07	up
AC-like	5	UBA1	0.0702635	0.0135117	2.63769e-07	up
AC-like	5	CPEB2	0.155596	0.029946	2.69825e-07	up
AC-like	5	IRF2BP1	0.130386	0.0251112	2.74871e-07	up
AC-like	5	NCS1	0.10045	0.0193698	2.8435e-07	up
AC-like	5	ARF6	0.124731	0.0240566	2.85773e-07	up
AC-like	5	SLMAP	0.118829	0.0229192	2.8589e-07	up
AC-like	5	PIK3CB	0.105528	0.0203586	2.87633e-07	up
AC-like	5	TRAF3	0.228444	0.0440973	2.92121e-07	up
AC-like	5	ADAR	0.052742	0.0101829	2.93538e-07	up
AC-like	5	SRPX	0.0987455	0.0190776	2.98886e-07	up
AC-like	5	REXO2	-0.166596	0.0321933	3.00319e-07	down
AC-like	5	BCL6	-0.0861408	0.016646	3.00319e-07	down
AC-like	5	PKIA	0.152774	0.029544	3.06355e-07	up
AC-like	5	OSGIN1	-0.142242	0.0275209	3.10371e-07	down
AC-like	5	IRAK4	0.185732	0.0359543	3.14761e-07	up
AC-like	5	EMC4	0.14501	0.0280735	3.15268e-07	up
AC-like	5	PURB	0.0866572	0.0167803	3.16876e-07	up
AC-like	5	VAPB	0.107723	0.0208594	3.16876e-07	up
AC-like	5	GPRC5C	-0.363233	0.0703423	3.17403e-07	down
AC-like	5	TPPP	-0.305533	0.0592222	3.25294e-07	down
AC-like	5	DYRK1B	0.140301	0.0272298	3.36786e-07	up
AC-like	5	PIEZO2	-0.293414	0.0571541	3.71962e-07	down
AC-like	5	PRKRA	0.123481	0.0240839	3.85081e-07	up
AC-like	5	APCDD1	0.0736529	0.0143793	3.95101e-07	up
AC-like	5	MAOA	-0.20125	0.0393231	4.03973e-07	down
AC-like	5	OGT	0.0617872	0.0120924	4.21806e-07	up
AC-like	5	MED12	0.107407	0.0210373	4.30752e-07	up
AC-like	5	ECSIT	0.170563	0.0334307	4.38674e-07	up
AC-like	5	WFS1	-0.246967	0.0484195	4.41711e-07	down
AC-like	5	BCAM	0.280456	0.0550109	4.47024e-07	up
AC-like	5	KCNJ9	-0.228852	0.0450015	4.77896e-07	down
AC-like	5	APEX2	0.226402	0.0445382	4.82951e-07	up
AC-like	5	SNX8	0.174841	0.0344	4.84587e-07	up
AC-like	5	EIF2AK2	0.0839757	0.0165312	4.91339e-07	up
AC-like	5	STK32A	-0.240181	0.0473567	5.12463e-07	down
AC-like	5	PANK2	0.124639	0.0246065	5.29869e-07	up
AC-like	5	SPATA5L1	0.170401	0.0336523	5.34264e-07	up
AC-like	5	RSBN1	0.131291	0.025934	5.37022e-07	up
AC-like	5	CDK14	0.104188	0.0205816	5.3756e-07	up
AC-like	5	REEP4	0.226859	0.0448736	5.56449e-07	up
AC-like	5	PRKAG1	0.102949	0.0203944	5.78727e-07	up
AC-like	5	PIH1D1	0.112837	0.0223748	5.93395e-07	up
AC-like	5	MFF	0.0583644	0.0115777	5.99053e-07	up
AC-like	5	TMEM9B	0.0756975	0.015019	6.01796e-07	up
AC-like	5	TBCK	-0.101374	0.0201202	6.06844e-07	down
AC-like	5	IGSF9B	0.0577517	0.0114735	6.22312e-07	up
AC-like	5	KNDC1	-0.329881	0.0655432	6.23481e-07	down
AC-like	5	GPR139	0.550044	0.109406	6.41124e-07	up
AC-like	5	TOX4	0.0990197	0.0196991	6.44004e-07	up
AC-like	5	SLITRK2	0.0731863	0.0145751	6.61596e-07	up
AC-like	5	DDX20	0.162977	0.0324881	6.77971e-07	up
AC-like	5	NAAA	0.289262	0.0576931	6.87258e-07	up
AC-like	5	CCDC124	0.129919	0.0259221	6.93696e-07	up
AC-like	5	STK16	0.12954	0.0258693	7.09377e-07	up
AC-like	5	PPP3CA	-0.114554	0.0229199	7.44706e-07	down
AC-like	5	GPT	0.272663	0.054632	7.72275e-07	up
AC-like	5	CKAP2	0.122146	0.0244861	7.82021e-07	up
AC-like	5	HAX1	0.113916	0.0228519	7.95576e-07	up
AC-like	5	ALDOA	0.090521	0.0181678	8.05242e-07	up
AC-like	5	FH	0.11056	0.022251	8.64047e-07	up
AC-like	5	ZNF326	0.0693488	0.0139809	9.02189e-07	up
AC-like	5	MTOR	0.113358	0.0229103	9.60862e-07	up
AC-like	5	SDF2L1	0.216745	0.0439583	1.04881e-06	up
AC-like	5	TRPC3	-0.343552	0.0696887	1.0531e-06	down
AC-like	5	EFR3A	-0.11971	0.0243312	1.10652e-06	down
AC-like	5	WRAP73	0.149257	0.0303418	1.11059e-06	up
AC-like	5	EN2	0.449906	0.0914661	1.11207e-06	up
AC-like	5	CFAP43	-0.46705	0.0949707	1.11712e-06	down
AC-like	5	GALE	0.171174	0.0349097	1.20216e-06	up
AC-like	5	LY86	-0.234422	0.047812	1.20362e-06	down
AC-like	5	MAVS	0.083023	0.0169695	1.26912e-06	up
AC-like	5	BST1	0.274903	0.0562044	1.2771e-06	up
AC-like	5	CTDSPL	-0.150212	0.0307239	1.28966e-06	down
AC-like	5	GABRG1	-0.29323	0.0599777	1.28974e-06	down
AC-like	5	SMARCAL1	0.124012	0.0253672	1.2909e-06	up
AC-like	5	PRKAA1	-0.113551	0.0233383	1.45143e-06	down
AC-like	5	ABHD6	-0.0908213	0.0186676	1.45272e-06	down
AC-like	5	AAMP	0.0798109	0.0164214	1.48908e-06	up
AC-like	5	ZBED9	0.473565	0.0975339	1.52468e-06	up
AC-like	5	CLOCK	0.105267	0.0216934	1.5462e-06	up
AC-like	5	SIK2	-0.190816	0.039343	1.56439e-06	down
AC-like	5	TLR3	-0.314065	0.064771	1.57327e-06	down
AC-like	5	SLC2A4RG	0.130814	0.0269834	1.57954e-06	up
AC-like	5	GAS2L1	0.132118	0.0273124	1.66586e-06	up
AC-like	5	HSF1	0.0815351	0.0168743	1.71033e-06	up
AC-like	5	P2RY12	-0.261476	0.0541383	1.72793e-06	down
AC-like	5	CASS4	-0.30733	0.0637485	1.805e-06	down
AC-like	5	RHBDD2	0.0612809	0.0127475	1.93183e-06	up
AC-like	5	MAL	-0.491753	0.102295	1.93183e-06	down
AC-like	5	ZBTB4	0.0985192	0.0204947	1.93211e-06	up
AC-like	5	KCNN4	0.390204	0.0812209	1.95865e-06	up
AC-like	5	MLANA	-1.37338	0.285892	1.96155e-06	down
AC-like	5	ABCD4	0.130531	0.027193	1.99653e-06	up
AC-like	5	CCDC86	0.176202	0.0368392	2.17379e-06	up
AC-like	5	TOX	0.166243	0.0347828	2.21134e-06	up
AC-like	5	PTBP2	0.113934	0.0238733	2.28854e-06	up
AC-like	5	TWIST1	-0.230635	0.0484543	2.43479e-06	down
AC-like	5	MAP4	0.0572939	0.0120473	2.48316e-06	up
AC-like	5	RABL6	0.0695585	0.0146341	2.51357e-06	up
AC-like	5	BDKRB2	-0.925933	0.195243	2.64912e-06	down
AC-like	5	MITD1	0.100397	0.0211809	2.68059e-06	up
AC-like	5	FUT4	-0.377068	0.0795887	2.70913e-06	down
AC-like	5	SLIT2	-0.441535	0.0932185	2.72301e-06	down
AC-like	5	ITGA5	-0.531526	0.112285	2.76011e-06	down
AC-like	5	TEX30	0.190654	0.0403442	2.87005e-06	up
AC-like	5	TNK2	-0.089999	0.0190518	2.89343e-06	down
AC-like	5	IGSF1	-0.331965	0.0703423	2.95851e-06	down
AC-like	5	RBBP5	0.120442	0.0255559	3.05144e-06	up
AC-like	5	CD2BP2	0.0937241	0.0198986	3.09169e-06	up
AC-like	5	WASL	0.0763947	0.0162257	3.11799e-06	up
AC-like	5	MR1	-0.335048	0.0713309	3.29158e-06	down
AC-like	5	TCEANC2	0.22312	0.0475755	3.4092e-06	up
AC-like	5	RUNX1T1	0.177473	0.0378857	3.49795e-06	up
AC-like	5	TRPM2	-0.525606	0.112208	3.50005e-06	down
AC-like	5	CHRM1	0.446515	0.0953329	3.506e-06	up
AC-like	5	IKBKB	0.09773	0.0208685	3.51462e-06	up
AC-like	5	ATXN2	0.0747537	0.0159691	3.54684e-06	up
AC-like	5	CNTF	-0.224576	0.0479929	3.57607e-06	down
AC-like	5	TRPM4	0.199046	0.0425699	3.6378e-06	up
AC-like	5	LTK	0.339544	0.0726315	3.65107e-06	up
AC-like	5	ACACA	0.0807169	0.0172869	3.75067e-06	up
AC-like	5	GIGYF1	0.088119	0.018884	3.80225e-06	up
AC-like	5	SVIL	-0.402919	0.08643	3.88517e-06	down
AC-like	5	RC3H2	0.0668141	0.0143482	3.98167e-06	up
AC-like	5	ATXN1	0.135249	0.0290539	4.00929e-06	up
AC-like	5	PDE4B	0.0594367	0.0128103	4.31672e-06	up
AC-like	5	HSD17B10	0.0903125	0.0194808	4.394e-06	up
AC-like	5	XRCC4	0.164676	0.0355777	4.5499e-06	up
AC-like	5	MTPAP	0.0897341	0.0194221	4.73614e-06	up
AC-like	5	GABRA3	-0.264887	0.0573367	4.74194e-06	down
AC-like	5	VAMP5	-0.326627	0.0707616	4.83106e-06	down
AC-like	5	RGPD1	0.137464	0.0297906	4.8641e-06	up
AC-like	5	KDM6A	0.166127	0.036006	4.87272e-06	up
AC-like	5	PTPN1	0.0933028	0.0202256	4.88795e-06	up
AC-like	5	FNDC5	0.242749	0.0527152	5.08194e-06	up
AC-like	5	KLRC2	0.148676	0.0323193	5.19505e-06	up
AC-like	5	ATP5F1C	0.0585102	0.0127454	5.43464e-06	up
AC-like	5	AXIN2	0.149748	0.0327118	5.77821e-06	up
AC-like	5	MAB21L1	0.613749	0.134137	5.83774e-06	up
AC-like	5	DOK5	0.11312	0.0247753	6.11044e-06	up
AC-like	5	NXPH4	0.320169	0.0702117	6.27833e-06	up
AC-like	5	NCOR1	0.0659035	0.0144591	6.33927e-06	up
AC-like	5	RRP1B	0.119743	0.0263238	6.6157e-06	up
AC-like	5	CPLX3	-0.947482	0.208558	6.7976e-06	down
AC-like	5	MAP2K1	0.102786	0.0226525	6.97311e-06	up
AC-like	5	BCL10	0.140922	0.0310736	7.0499e-06	up
AC-like	5	SLC24A1	0.283442	0.0625531	7.17696e-06	up
AC-like	5	VCL	-0.107743	0.0238265	7.49353e-06	down
AC-like	5	GREB1L	-0.245312	0.054297	7.6333e-06	down
AC-like	5	RHOA	0.0528879	0.0117426	8.15154e-06	up
AC-like	5	OLFML3	0.165857	0.0368274	8.15806e-06	up
AC-like	5	SLC25A10	0.228931	0.0508789	8.31366e-06	up
AC-like	5	Intergenic_Region_6000	-1.28296	0.285144	8.31549e-06	down
AC-like	5	EP300	0.0630867	0.0140444	8.60596e-06	up
AC-like	5	KAT5	0.11916	0.0265678	8.88029e-06	up
AC-like	5	PCBD1	0.135613	0.0302842	9.17784e-06	up
AC-like	5	ELOB	0.152386	0.034049	9.28081e-06	up
AC-like	5	STX1A	0.197749	0.0443869	1.02027e-05	up
AC-like	5	EDRF1	0.16728	0.0375547	1.02359e-05	up
AC-like	5	PGK1	0.0745873	0.0167461	1.02456e-05	up
AC-like	5	STK35	0.134894	0.0303173	1.04608e-05	up
AC-like	5	TRO	0.0617535	0.0138849	1.05476e-05	up
AC-like	5	CLK3	0.109699	0.0246881	1.07475e-05	up
AC-like	5	AURKC	0.394548	0.0889068	1.10205e-05	up
AC-like	5	TMEM45A	0.121349	0.0273439	1.10205e-05	up
AC-like	5	EED	0.0988566	0.0222977	1.12323e-05	up
AC-like	5	GLIPR2	0.095351	0.0215072	1.12323e-05	up
AC-like	5	DNAH5	-0.567876	0.12814	1.13176e-05	down
AC-like	5	SHANK3	0.184513	0.0416794	1.15626e-05	up
AC-like	5	NT5E	0.0988314	0.0223323	1.16366e-05	up
AC-like	5	NPR1	0.665892	0.150915	1.23588e-05	up
AC-like	5	FNTA	0.0777209	0.0176244	1.24962e-05	up
AC-like	5	ZNF106	0.0897312	0.020425	1.3486e-05	up
AC-like	5	STK39	0.118547	0.0270016	1.36555e-05	up
AC-like	5	PIGF	0.111497	0.0254156	1.38643e-05	up
AC-like	5	PCAT1	-0.265363	0.0605236	1.40176e-05	down
AC-like	5	NRIP1	0.103146	0.0235384	1.41665e-05	up
AC-like	5	AKAP8	0.0891284	0.0203746	1.46592e-05	up
AC-like	5	RBPMS	-0.482807	0.110454	1.48789e-05	down
AC-like	5	PKD1	0.0740708	0.0169515	1.49769e-05	up
AC-like	5	FURIN	0.14248	0.0326625	1.54777e-05	up
AC-like	5	ERMAP	0.161586	0.0370427	1.54777e-05	up
AC-like	5	FAM3A	0.121759	0.0279371	1.5744e-05	up
AC-like	5	SYT16	0.195013	0.0448857	1.67473e-05	up
AC-like	5	MAPT	0.0461079	0.0106263	1.71741e-05	up
AC-like	5	GPATCH11	0.114845	0.026491	1.74628e-05	up
AC-like	5	MOB4	0.0987176	0.0227784	1.75661e-05	up
AC-like	5	MSH3	0.105729	0.0244513	1.83553e-05	up
AC-like	5	SLC30A7	0.132371	0.030658	1.88832e-05	up
AC-like	5	SENP1	0.131685	0.0305118	1.9027e-05	up
AC-like	5	PER3	0.120922	0.0280328	1.9217e-05	up
AC-like	5	KRTCAP2	0.0857338	0.0199188	2.00427e-05	up
AC-like	5	RGN	-0.32561	0.0756849	2.02119e-05	down
AC-like	5	HAS2	0.0642982	0.0149477	2.02601e-05	up
AC-like	5	MEIS2	0.111328	0.0259086	2.06737e-05	up
AC-like	5	RASSF3	0.228519	0.0532541	2.12154e-05	up
AC-like	5	MAP3K15	0.540051	0.126227	2.24505e-05	up
AC-like	5	TREX2	0.204547	0.0478513	2.28224e-05	up
AC-like	5	IRS2	0.0687211	0.0160834	2.29994e-05	up
AC-like	5	XBP1	0.0803061	0.0188171	2.35172e-05	up
AC-like	5	PON2	0.0470953	0.0110581	2.44533e-05	up
AC-like	5	PTK2	0.0482037	0.0113386	2.52848e-05	up
AC-like	5	DVL2	0.0767875	0.0180652	2.5353e-05	up
AC-like	5	LGALSL	0.148932	0.0350717	2.58038e-05	up
AC-like	5	MAP2K5	0.095428	0.0224916	2.62179e-05	up
AC-like	5	CDAN1	0.155665	0.0367367	2.68542e-05	up
AC-like	5	KCNK9	0.283406	0.0668932	2.69164e-05	up
AC-like	5	MYNN	0.127059	0.0300856	2.85574e-05	up
AC-like	5	RYR1	-0.191715	0.0454689	2.94244e-05	down
AC-like	5	USP7	0.0646251	0.0153522	3.03245e-05	up
AC-like	5	EFHC2	0.338287	0.0804479	3.09114e-05	up
AC-like	5	EZH1	0.0845252	0.020109	3.11296e-05	up
AC-like	5	PRKAB1	0.106374	0.0253117	3.12211e-05	up
AC-like	5	SMAD1	-0.129219	0.0307976	3.21592e-05	down
AC-like	5	PKD2	-0.199752	0.0476526	3.27019e-05	down
AC-like	5	CDK7	0.129133	0.0308587	3.37378e-05	up
AC-like	5	SPRYD7	-0.22074	0.0528135	3.44755e-05	down
AC-like	5	IL7	-0.545622	0.13057	3.45835e-05	down
AC-like	5	ELK4	0.0998667	0.0239264	3.53141e-05	up
AC-like	5	ADAMTSL3	-0.415342	0.0995304	3.54361e-05	down
AC-like	5	NAA16	0.0896834	0.0215084	3.59386e-05	up
AC-like	5	SNAP47	0.129311	0.031044	3.65999e-05	up
AC-like	5	ZMYND19	0.110587	0.0265793	3.7356e-05	up
AC-like	5	GPR63	0.259421	0.062416	3.8048e-05	up
AC-like	5	ANKRD40	0.0872734	0.0210025	3.81851e-05	up
AC-like	5	PRKCE	0.161592	0.0388959	3.83192e-05	up
AC-like	5	AP3D1	0.0679182	0.0163567	3.86634e-05	up
AC-like	5	CASP8	0.24672	0.0594614	3.91646e-05	up
AC-like	5	STXBP4	0.0945638	0.0228198	4.00641e-05	up
AC-like	5	MEF2C	-0.167959	0.0405444	4.02766e-05	down
AC-like	5	IRX1	0.0654184	0.0158388	4.24817e-05	up
AC-like	5	TUBB4A	-0.120226	0.0291548	4.36831e-05	down
AC-like	5	MFSD5	0.168903	0.0409679	4.38323e-05	up
AC-like	5	MCPH1	0.10893	0.0264227	4.38569e-05	up
AC-like	5	CDK3	0.132191	0.0320985	4.46593e-05	up
AC-like	5	NPY1R	-0.440792	0.10709	4.50613e-05	down
AC-like	5	EPAS1	-0.13574	0.032981	4.51173e-05	down
AC-like	5	DDX55	0.0864236	0.0210009	4.51851e-05	up
AC-like	5	CCDC51	0.232066	0.0564379	4.58258e-05	up
AC-like	5	EVI5	0.0718886	0.0174871	4.59859e-05	up
AC-like	5	TRIM23	0.0871638	0.0212065	4.6104e-05	up
AC-like	5	CTTNBP2NL	0.0781628	0.0190193	4.62002e-05	up
AC-like	5	PAIP2	0.0491034	0.0119494	4.62403e-05	up
AC-like	5	CRY2	0.13156	0.0320158	4.62403e-05	up
AC-like	5	NXF1	0.0785758	0.0191285	4.65047e-05	up
AC-like	5	CPEB3	-0.2004	0.0488111	4.69205e-05	down
AC-like	5	DISC1	0.0842792	0.0205425	4.74725e-05	up
AC-like	5	MALT1	0.134872	0.0328736	4.74725e-05	up
AC-like	5	KCNH2	0.299105	0.0729309	4.77511e-05	up
AC-like	5	RNASEH2B	0.0838138	0.0204422	4.79705e-05	up
AC-like	5	RAB28	0.0927331	0.0226812	5.03853e-05	up
AC-like	5	DHX34	0.132467	0.0324314	5.12407e-05	up
AC-like	5	KLHL8	0.132929	0.0326636	5.46018e-05	up
AC-like	5	TIAM1	0.118028	0.0290284	5.54452e-05	up
AC-like	5	IFT57	0.0933031	0.0229489	5.54489e-05	up
AC-like	5	SPATA5	0.110864	0.0272679	5.54489e-05	up
AC-like	5	P2RY1	0.174941	0.0430477	5.58502e-05	up
AC-like	5	CNIH4	0.108442	0.0266877	5.59489e-05	up
AC-like	5	NR2C2	0.102385	0.0252459	5.78366e-05	up
AC-like	5	RTCB	0.0687177	0.017028	6.29456e-05	up
AC-like	5	ECPAS	0.0610758	0.0151373	6.31205e-05	up
AC-like	5	TELO2	0.129143	0.0320125	6.32667e-05	up
AC-like	5	SOAT1	0.124745	0.0310695	6.85849e-05	up
AC-like	5	SS18	0.0608772	0.0151805	6.99607e-05	up
AC-like	5	FCGR2A	0.141616	0.0353944	7.26807e-05	up
AC-like	5	SAC3D1	0.334783	0.0839372	7.66127e-05	up
AC-like	5	GRIA2	-0.060486	0.0151711	7.70802e-05	down
AC-like	5	GSE1	0.0822372	0.0207127	8.25949e-05	up
AC-like	5	CAD	0.0933231	0.0235056	8.25984e-05	up
AC-like	5	PTX3	0.235208	0.0593548	8.51976e-05	up
AC-like	5	SNTB2	0.110188	0.0278592	8.79018e-05	up
AC-like	5	DIO2	-0.269297	0.0681959	9.01986e-05	down
AC-like	5	EIF1AD	0.107309	0.0273064	9.76093e-05	up
AC-like	5	MED12L	-0.141923	0.0361321	9.83446e-05	down
AC-like	5	KCNA4	0.314661	0.0801974	0.000100072	up
AC-like	5	CASP6	-0.159453	0.0406463	0.000100292	down
AC-like	5	FAM110A	0.180464	0.0460067	0.000100394	up
AC-like	5	KCTD10	0.122819	0.0313181	0.00010072	up
AC-like	5	PLEKHM2	0.0746016	0.0190491	0.000102951	up
AC-like	5	CRTAC1	-0.166581	0.0426032	0.000105584	down
AC-like	5	ZBTB49	0.183671	0.0470546	0.000108493	up
AC-like	5	HOOK3	0.0826227	0.0211697	0.000108664	up
AC-like	5	TREM1	-0.498188	0.128005	0.000113616	down
AC-like	5	HPCAL1	0.103168	0.0265271	0.000114873	up
AC-like	5	CPVL	0.231745	0.0597358	0.000119479	up
AC-like	5	SRF	0.0932369	0.0240405	0.000119998	up
AC-like	5	MCCC1	0.0671527	0.0173877	0.000128202	up
AC-like	5	FOXP1	0.143653	0.0372164	0.000129272	up
AC-like	5	CDHR1	0.163287	0.0423517	0.000131576	up
AC-like	5	CLN5	-0.104293	0.0270561	0.000131951	down
AC-like	5	MTA2	0.0719229	0.0186593	0.000131963	up
AC-like	5	TTC23	0.129393	0.0336186	0.000135	up
AC-like	5	DDIT3	0.188334	0.0489638	0.000136292	up
AC-like	5	KRAS	0.0851213	0.0221314	0.000136347	up
AC-like	5	DKK1	-0.558178	0.14514	0.0001365	down
AC-like	5	MAPK8	0.0676909	0.0176813	0.00014645	up
AC-like	5	CRYZL1	0.0844713	0.0220728	0.000147234	up
AC-like	5	BCKDK	0.0921866	0.0241826	0.000156294	up
AC-like	5	PTCD1	0.128054	0.0336068	0.000157328	up
AC-like	5	ZNF142	0.0994486	0.0261377	0.000160823	up
AC-like	5	RCAN2	-0.315592	0.0829595	0.000161155	down
AC-like	5	PXN	-0.112707	0.0296678	0.000164498	down
AC-like	5	FOXP2	0.153704	0.0404714	0.000165156	up
AC-like	5	CTNND1	0.0334589	0.00882142	0.00016839	up
AC-like	5	CPXM2	-0.566016	0.149321	0.000169896	down
AC-like	5	EFHC1	0.085131	0.0224685	0.000170965	up
AC-like	5	TGFBR3	-0.139278	0.0368096	0.000174474	down
AC-like	5	MYH9	0.068986	0.0182471	0.000176557	up
AC-like	5	FUT8	0.108739	0.0287749	0.000177683	up
AC-like	5	COL23A1	-0.329872	0.0872973	0.000177765	down
AC-like	5	TCEA3	-0.232989	0.0616895	0.000179057	down
AC-like	5	BACH2	0.144702	0.0383738	0.000183289	up
AC-like	5	CDK5	0.124463	0.0330665	0.000188289	up
AC-like	5	AIM2	0.233933	0.0621708	0.000189155	up
AC-like	5	GOLGA2	0.0629564	0.0167496	0.000192155	up
AC-like	5	FOXO4	-0.139728	0.0372234	0.000195874	down
AC-like	5	TMEM33	0.0679035	0.0181579	0.000207142	up
AC-like	5	NOD2	-0.504075	0.134919	0.000209918	down
AC-like	5	TSPAN3	-0.02186	0.00585225	0.000210515	down
AC-like	5	NCOA4	0.0583495	0.0156239	0.000210974	up
AC-like	5	TNFSF4	-0.208524	0.0558371	0.000210985	down
AC-like	5	EMX2	-0.339182	0.0909053	0.000213712	down
AC-like	5	CCDC170	-0.562111	0.150685	0.000214277	down
AC-like	5	ALG11	-0.0679709	0.0182235	0.000214615	down
AC-like	5	SURF6	0.0630162	0.0169325	0.000221639	up
AC-like	5	POLR2H	0.0742402	0.0199597	0.000223391	up
AC-like	5	EEF1AKNMT	0.0950639	0.0256026	0.000229039	up
AC-like	5	FST	-0.386665	0.104259	0.000232926	down
AC-like	5	RFX1	0.120463	0.0325192	0.00023683	up
AC-like	5	SOX8	0.0488532	0.0132365	0.000249706	up
AC-like	5	TADA2A	0.091328	0.02488	0.000270011	up
AC-like	5	CD302	-0.172184	0.0470932	0.000285594	down
AC-like	5	ADAM9	0.040118	0.0109901	0.000292074	up
AC-like	5	SCN8A	0.110765	0.0304194	0.000302463	up
AC-like	5	SPICE1	0.080807	0.0222498	0.000313601	up
AC-like	5	MON2	0.0711779	0.0196013	0.000314102	up
AC-like	5	LATS2	-0.251333	0.0695042	0.000332953	down
AC-like	5	DHODH	0.151018	0.0418527	0.000342918	up
AC-like	5	GADD45G	0.110407	0.030901	0.000392584	up
AC-like	5	FUBP3	0.0544242	0.0152573	0.000401276	up
AC-like	5	MOV10	0.0821932	0.0230889	0.000412292	up
AC-like	5	FOXO3	0.0592313	0.0166559	0.0004179	up
AC-like	5	MAX	0.0761319	0.0214128	0.000418869	up
AC-like	5	LOXL2	0.089057	0.0250915	0.000428578	up
AC-like	5	VSTM2L	0.231015	0.0654458	0.00046091	up
AC-like	5	S1PR5	-0.430191	0.121873	0.00046091	down
AC-like	5	TMEM185A	0.0918184	0.0260447	0.000468241	up
AC-like	5	STAU2	0.0766662	0.0217462	0.000468241	up
AC-like	5	DNAH7	-0.167071	0.0474025	0.00046959	down
AC-like	5	NIBAN1	-0.366349	0.103968	0.000470906	down
AC-like	5	TENT5B	0.45933	0.13045	0.000475227	up
AC-like	5	SH3BGR	-0.11003	0.0312865	0.000482686	down
AC-like	5	ASXL1	0.0696931	0.0198225	0.000484273	up
AC-like	5	GCNT4	-0.428003	0.121838	0.000489493	down
AC-like	5	RASSF1	0.131904	0.0375977	0.000497796	up
AC-like	5	PLIN1	-0.283557	0.0808295	0.000497944	down
AC-like	5	COL5A1	-0.25675	0.0732343	0.00050188	down
AC-like	5	SMAD2	0.0573839	0.0164054	0.000516936	up
AC-like	5	UCP2	-0.23011	0.065853	0.000523642	down
AC-like	5	HMGN5	0.10946	0.0313611	0.000531234	up
AC-like	5	KAT2A	0.0511762	0.0146643	0.000531936	up
AC-like	5	DLEU1	-0.103725	0.0298771	0.00056894	down
AC-like	5	KLF12	0.0899905	0.0259263	0.000570163	up
AC-like	5	ZCCHC3	0.127002	0.0366142	0.000574888	up
AC-like	5	SLC22A4	-0.170897	0.0494124	0.000596576	down
AC-like	5	PRRG2	0.285613	0.0827183	0.000609133	up
AC-like	5	ERLIN2	0.0661238	0.0191566	0.000611293	up
AC-like	5	CDC14A	0.119096	0.0345504	0.000621785	up
AC-like	5	SETD4	0.0741121	0.0215272	0.000631496	up
AC-like	5	GMPS	0.0612044	0.0178249	0.000652707	up
AC-like	5	FBXO16	0.161066	0.0469147	0.000653549	up
AC-like	5	RHEB	0.153902	0.0448795	0.00066271	up
AC-like	5	FADD	0.101911	0.0297191	0.00066271	up
AC-like	5	KCNK3	0.299215	0.0872781	0.000664466	up
AC-like	5	MAPK12	0.111638	0.0325707	0.00066593	up
AC-like	5	OXSM	0.154788	0.0451615	0.000665938	up
AC-like	5	CUL2	0.0810649	0.0236655	0.000670522	up
AC-like	5	INSR	0.101988	0.0298007	0.000677923	up
AC-like	5	SLC4A1AP	0.0799487	0.0234882	0.000725342	up
AC-like	5	AMH	0.222987	0.0655397	0.000728899	up
AC-like	5	SCN3A	0.0603274	0.0177358	0.000730884	up
AC-like	5	ZDHHC17	0.0691733	0.0204912	0.000802319	up
AC-like	5	MKNK1	-0.195604	0.0581387	0.000835584	down
AC-like	5	PRICKLE1	0.103725	0.0308614	0.000845612	up
AC-like	5	MFGE8	0.060103	0.0181708	0.00102393	up
AC-like	5	SNX29	0.102019	0.0308556	0.00102836	up
AC-like	5	XPC	0.0722201	0.0218754	0.00104595	up
AC-like	5	ATP2A2	0.0416586	0.0126459	0.00107259	up
AC-like	5	ERFE	0.249679	0.0758504	0.00108172	up
AC-like	5	ACAT1	0.086675	0.0263659	0.00109803	up
AC-like	5	CHD3	0.0605822	0.0184323	0.00110001	up
AC-like	5	NOLC1	0.0601015	0.0182947	0.00110546	up
AC-like	5	EIF5AL1	-0.49093	0.149442	0.00110546	down
AC-like	5	ABAT	0.0493218	0.0150617	0.00114665	up
AC-like	5	PRKCB	-0.198271	0.0606105	0.00116002	down
AC-like	5	PPARGC1A	-0.170727	0.0523255	0.00119409	down
AC-like	5	FAM161A	0.140772	0.043143	0.00119409	up
AC-like	5	FCGR1A	-0.260065	0.0798334	0.00121557	down
AC-like	5	DOCK9	-0.183803	0.0566987	0.00128463	down
AC-like	5	HADHA	0.0436929	0.0134913	0.0012983	up
AC-like	5	ZNF804A	0.128798	0.0398012	0.00130939	up
AC-like	5	ERCC1	0.0823157	0.0254462	0.00131404	up
AC-like	5	ZNF341	0.173206	0.0536186	0.00133454	up
AC-like	5	TP73	0.271802	0.0842064	0.00134576	up
AC-like	5	PNPLA2	0.0801178	0.0248743	0.00137797	up
AC-like	5	HDAC8	0.0725509	0.0225424	0.00138936	up
AC-like	5	MICA	-0.452576	0.140828	0.0014118	down
AC-like	5	UMOD	0.143493	0.0449635	0.00152508	up
AC-like	5	INPPL1	0.0364231	0.0114373	0.00156037	up
AC-like	5	SIRT7	0.102191	0.0321159	0.00157392	up
AC-like	5	GGT1	0.140613	0.0441946	0.00157459	up
AC-like	5	ARID1A	0.0530373	0.0166813	0.00158605	up
AC-like	5	CLDN5	-0.302156	0.095114	0.00159996	down
AC-like	5	BCAS3	0.0825307	0.025997	0.00161043	up
AC-like	5	PMS1	0.0566081	0.0178308	0.00161043	up
AC-like	5	ADD1	0.029856	0.00946187	0.0017196	up
AC-like	5	NF1	0.0481176	0.0153108	0.00179481	up
AC-like	5	GALK1	0.101647	0.0323446	0.00179481	up
AC-like	5	CNST	0.117176	0.0374483	0.00187928	up
AC-like	5	MAPK14	0.073195	0.0234302	0.00191091	up
AC-like	5	LRIF1	0.0774095	0.0247918	0.00192031	up
AC-like	5	ADRB2	-0.339889	0.109536	0.00204987	down
AC-like	5	NCOA2	0.0669175	0.0216529	0.00213729	up
AC-like	5	RC3H1	0.0702073	0.022809	0.00222727	up
AC-like	5	ALPK1	-0.293411	0.0953827	0.0022406	down
AC-like	5	THAP3	0.107434	0.0349951	0.00228636	up
AC-like	5	STMN3	0.0515465	0.0170801	0.00271696	up
AC-like	5	CTSH	-0.13878	0.0460714	0.00276669	down
AC-like	5	MDM1	0.0791818	0.0263352	0.00281689	up
AC-like	5	PRCP	0.0328824	0.0109401	0.0028249	up
AC-like	5	RBMS2	0.0919667	0.0306848	0.00290395	up
AC-like	5	ANK1	0.172556	0.0578478	0.00304078	up
AC-like	5	CORO1C	0.0395422	0.0132738	0.00307909	up
AC-like	5	FKTN	0.0828603	0.0278166	0.00307931	up
AC-like	5	ASCC2	0.0853983	0.028674	0.00308349	up
AC-like	5	HPSE2	-0.400844	0.136396	0.00350253	down
AC-like	5	USF1	0.0804476	0.0274698	0.0036185	up
AC-like	5	NDRG2	0.0224603	0.00769162	0.00371682	up
AC-like	5	HSPA6	0.201047	0.069265	0.00392951	up
AC-like	5	GPR162	0.0602354	0.0207757	0.00396873	up
AC-like	5	CDCP1	0.401954	0.138838	0.00402025	up
AC-like	5	P2RX4	0.109487	0.0378897	0.00408959	up
AC-like	5	ABCC6	-0.234275	0.0814448	0.00426173	down
AC-like	5	PANX2	-0.269808	0.093889	0.00429764	down
AC-like	5	IKBKE	-0.185957	0.0647472	0.00431806	down
AC-like	5	ANKRD44	0.0906495	0.03158	0.00433776	up
AC-like	5	PAK2	0.0418261	0.0145742	0.00434399	up
AC-like	5	ARC	0.0749551	0.0261875	0.00444777	up
AC-like	5	ZNF829	0.135371	0.0472974	0.00444777	up
AC-like	5	CDC42	0.0433114	0.0151691	0.0045432	up
AC-like	5	RB1	0.0491473	0.0172339	0.00459089	up
AC-like	5	ASH2L	0.0695964	0.024511	0.00477062	up
AC-like	5	STS	-0.176071	0.062354	0.0050079	down
AC-like	5	RNF180	0.0477661	0.016924	0.00502662	up
AC-like	5	VPS50	0.0758397	0.027065	0.00535101	up
AC-like	5	TECPR1	0.0667631	0.0239548	0.00560416	up
AC-like	5	DIS3	0.0609247	0.0218711	0.00562627	up
AC-like	5	NUP214	0.0733607	0.0263532	0.00565627	up
AC-like	5	EYA1	0.0649489	0.0233792	0.00575359	up
AC-like	5	ULK2	0.0837407	0.0301631	0.00578294	up
AC-like	5	TSPAN12	0.0660481	0.0238114	0.00582437	up
AC-like	5	REEP6	-0.253155	0.0914644	0.00593	down
AC-like	5	MEIS1	0.104048	0.03773	0.00611372	up
AC-like	5	SATB2	0.0690369	0.0250433	0.0061296	up
AC-like	5	GALNS	0.107324	0.0389349	0.00613058	up
AC-like	5	PPIC	-0.181507	0.0662856	0.00647821	down
AC-like	5	RAB11A	0.0424428	0.015518	0.00653841	up
AC-like	5	P2RX3	0.319564	0.117176	0.0066931	up
AC-like	5	KLF2	-0.127465	0.0467483	0.00670227	down
AC-like	5	ELOC	0.0718144	0.0263511	0.00672626	up
AC-like	5	RAB7A	0.0300479	0.0110607	0.00690142	up
AC-like	5	JAK2	-0.100588	0.0372276	0.00721006	down
AC-like	5	BRIX1	0.0807876	0.0299138	0.00723524	up
AC-like	5	VDAC1	0.0524506	0.0195325	0.00757341	up
AC-like	5	ATAD3A	0.0955005	0.0357826	0.00794951	up
AC-like	5	ZSWIM6	0.0811403	0.0304204	0.00798418	up
AC-like	5	FTO	0.043004	0.0161549	0.00810796	up
AC-like	5	HIF1A	-0.0213613	0.00806719	0.00844899	down
AC-like	5	KIF1A	0.036489	0.0137945	0.00851414	up
AC-like	5	HOXA9	0.236769	0.0897784	0.0087114	up
AC-like	5	MVD	-0.114398	0.0434862	0.00887802	down
AC-like	5	WBP2	0.0282625	0.0107997	0.0092384	up
AC-like	5	MAGI3	0.0757856	0.0289948	0.00932155	up
AC-like	5	TRPC4	-0.346573	0.133212	0.00965246	down
AC-like	5	SH2D3C	0.164372	0.0637581	0.0103334	up
AC-like	5	CCNT1	0.0659511	0.0256578	0.0105592	up
AC-like	5	CASP7	-0.109268	0.0426051	0.0107311	down
AC-like	5	RREB1	0.0786006	0.0307282	0.0109365	up
AC-like	5	UBR5	0.0337146	0.0132285	0.0112273	up
AC-like	5	THYN1	0.0487055	0.01918	0.0115233	up
AC-like	5	MYLK	-0.128635	0.0509227	0.011964	down
AC-like	5	ZNF177	0.0724541	0.0287038	0.0120228	up
AC-like	5	TICAM1	-0.210632	0.0834808	0.0120543	down
AC-like	5	HSPA4	0.0491813	0.0196087	0.0125725	up
AC-like	5	INO80D	0.0561663	0.022422	0.0126798	up
AC-like	5	CDH7	0.0896126	0.035844	0.0128507	up
AC-like	5	RELT	0.074605	0.0302265	0.0140477	up
AC-like	5	SPIN1	0.0357302	0.0144842	0.0140948	up
AC-like	5	KCNJ10	0.029636	0.0120672	0.0145246	up
AC-like	5	PAX1	-0.170248	0.0695523	0.0148502	down
AC-like	5	SWT1	0.0693092	0.0283276	0.0148877	up
AC-like	5	CHRNA3	0.205941	0.0848667	0.01573	up
AC-like	5	SHMT1	0.0919591	0.0382666	0.0167721	up
AC-like	5	PALD1	-0.0723811	0.0305873	0.0185252	down
AC-like	5	PGBD1	0.0554343	0.0235442	0.0191208	up
AC-like	5	THUMPD3	0.0515002	0.0220702	0.0202195	up
AC-like	5	CALB2	0.134352	0.0577349	0.0205602	up
AC-like	5	ZNF280C	0.0772186	0.0333854	0.0213365	up
AC-like	5	SNHG8	-0.197453	0.0855581	0.0216184	down
AC-like	5	MMACHC	0.105616	0.0458092	0.0217395	up
AC-like	5	TBX15	0.113759	0.0495607	0.0223242	up
AC-like	5	FAM107A	0.0297062	0.0130062	0.0229904	up
AC-like	5	KMT2D	0.0420648	0.0184642	0.0233336	up
AC-like	5	KCNC3	0.0783815	0.0348246	0.0250544	up
AC-like	5	ATP6V1G1	0.0239233	0.0106449	0.0252628	up
AC-like	5	GTPBP10	0.059172	0.0263917	0.0256022	up
AC-like	5	TP53BP1	0.0339168	0.0152948	0.0272619	up
AC-like	5	CYP20A1	0.0603104	0.0272944	0.0278086	up
AC-like	5	RMDN1	0.0482502	0.0218724	0.0280562	up
AC-like	5	SNAP23	0.0480456	0.0218149	0.0283006	up
AC-like	5	GANC	0.066981	0.0306879	0.0297478	up
AC-like	5	PDZD4	0.0342973	0.0159738	0.032522	up
AC-like	5	TSPYL5	-0.18795	0.087869	0.0331746	down
AC-like	5	MAPKAPK2	0.0343242	0.0161137	0.0339008	up
AC-like	5	CAST	0.0301079	0.0142378	0.035213	up
AC-like	5	TMEM100	-0.026742	0.012952	0.0397849	down
AC-like	5	MTAP	0.0403535	0.0196664	0.0410209	up
AC-like	5	DDIT4L	-0.351009	0.173934	0.0444782	down
AC-like	5	TSPAN7	0.0176508	0.00875824	0.0447494	up
AC-like	5	NDUFA3	0.0523823	0.0262468	0.046861	up
AC-like	6	RTN4	0.0828918	0.00910163	0	up
AC-like	6	SIGLEC7	-0.410109	0.0439381	0	down
AC-like	6	DST	-0.0495479	0.00431714	0	down
AC-like	6	SFRP1	-0.360778	0.0373777	0	down
AC-like	6	SF3B1	-0.14227	0.00961207	0	down
AC-like	6	SERPINA3	0.0753115	0.00586439	0	up
AC-like	6	AQP4	0.310113	0.00600514	0	up
AC-like	6	EPDR1	0.154035	0.0171316	0	up
AC-like	6	VCAN	-0.0737809	0.0071289	0	down
AC-like	6	ETV1	-0.144539	0.0109646	0	down
AC-like	6	SAPCD2	-0.219333	0.0180775	0	down
AC-like	6	VIM	-0.0468457	0.00229082	0	down
AC-like	6	F5	0.451168	0.0435164	0	up
AC-like	6	FADS2	-0.106122	0.00671371	0	down
AC-like	6	S100A6	-0.0661971	0.00468046	0	down
AC-like	6	FAM107A	0.185853	0.011585	0	up
AC-like	6	BTG2	0.111337	0.0113953	0	up
AC-like	6	FGFBP2	0.684365	0.076081	0	up
AC-like	6	FHL1	-0.152629	0.0156029	0	down
AC-like	6	GPNMB	0.276759	0.0313791	0	up
AC-like	6	SLC17A7	0.522779	0.0382848	0	up
AC-like	6	GPRC5B	0.187785	0.00623571	0	up
AC-like	6	DDX6	-0.0955039	0.0102948	0	down
AC-like	6	SLC43A2	0.254781	0.0293895	0	up
AC-like	6	CALM3	-0.100909	0.0106627	0	down
AC-like	6	CANX	-0.0754412	0.008383	0	down
AC-like	6	TGFBI	-0.232384	0.0173368	0	down
AC-like	6	CCND2	0.0904274	0.00835055	0	up
AC-like	6	CD9	0.135123	0.00837738	0	up
AC-like	6	STMN3	-0.163701	0.0191516	0	down
AC-like	6	STAT1	-0.231965	0.0116703	0	down
AC-like	6	TSPAN7	-0.0788582	0.00924763	0	down
AC-like	6	SNX10	0.271608	0.0215368	0	up
AC-like	6	TUBB	-0.0600741	0.0066712	0	down
AC-like	6	SNHG15	-0.100402	0.00980171	0	down
AC-like	6	CP	0.373764	0.0256971	0	up
AC-like	6	TUBB2B	0.0730111	0.00624488	0	up
AC-like	6	CRB2	0.462848	0.0230182	0	up
AC-like	6	CREG2	0.515385	0.061195	0	up
AC-like	6	SMARCA2	0.168178	0.0179672	0	up
AC-like	6	CSRP1	0.176792	0.019444	0	up
AC-like	6	CTNND1	-0.175488	0.00993272	0	down
AC-like	6	DACH1	-0.296547	0.0310834	0	down
AC-like	6	SLC1A2	0.255498	0.0152946	0	up
AC-like	6	PRODH	0.505631	0.0596497	0	up
AC-like	6	BHLHE41	0.232977	0.0147346	0	up
AC-like	6	MIAT	0.266408	0.0158492	0	up
AC-like	6	NUMA1	-0.0813245	0.0096375	0	down
AC-like	6	PEA15	-0.0610471	0.00544918	0	down
AC-like	6	MIIP	-0.125038	0.0149089	0	down
AC-like	6	PDPN	0.465856	0.0265269	0	up
AC-like	6	MAP2	-0.139258	0.011726	0	down
AC-like	6	MAL	0.634738	0.0652342	0	up
AC-like	6	PIK3R1	-0.127746	0.0140559	0	down
AC-like	6	NREP	-0.15313	0.0117043	0	down
AC-like	6	PAM	-0.243874	0.0232106	0	down
AC-like	6	YWHAQ	-0.0714574	0.00816411	0	down
AC-like	6	KCNK2	-0.187494	0.0222852	0	down
AC-like	6	PADI2	0.267915	0.0180479	0	up
AC-like	6	OPALIN	0.773226	0.0653992	0	up
AC-like	6	LENG8	-0.0924363	0.00909967	0	down
AC-like	6	ADRA1A	0.524785	0.0357934	0	up
AC-like	6	ABHD6	0.152193	0.0166404	0	up
AC-like	6	PHGDH	-0.138579	0.0163102	0	down
AC-like	6	MASP1	-0.186104	0.0161882	0	down
AC-like	6	ID4	-0.121045	0.0107417	0	down
AC-like	6	MYLK	0.401029	0.0386903	0	up
AC-like	6	HSPA2	0.516265	0.0360852	0	up
AC-like	6	HSPA1B	-0.323631	0.00969268	0	down
AC-like	6	HOXB7	0.0858441	0.00792109	0	up
AC-like	6	HOXA13	-0.43426	0.0485371	0	down
AC-like	6	IFI44L	-0.259249	0.0166858	0	down
AC-like	6	MOG	0.600522	0.0370214	0	up
AC-like	6	NDRG4	0.13539	0.0128332	0	up
AC-like	6	RASSF4	-0.107488	0.0130578	4.44385e-15	down
AC-like	6	TSPYL5	0.505999	0.0623839	8.65686e-15	up
AC-like	6	OAS3	-0.284314	0.0350411	8.65686e-15	down
AC-like	6	ITM2B	-0.0503514	0.00623693	1.26565e-14	down
AC-like	6	CTSH	0.300463	0.0371	1.26565e-14	up
AC-like	6	PDE8A	0.0920679	0.0115246	2.49967e-14	up
AC-like	6	SUGP2	0.082444	0.0103883	3.65805e-14	up
AC-like	6	MMP14	0.117947	0.0148594	3.65805e-14	up
AC-like	6	CLOCK	0.157069	0.0199506	6.42485e-14	up
AC-like	6	CDKN1B	0.0857624	0.010939	7.93545e-14	up
AC-like	6	DDIT4L	0.817868	0.104616	9.41051e-14	up
AC-like	6	GABRD	0.484077	0.0624451	1.58894e-13	up
AC-like	6	COL18A1	-0.258922	0.0335234	1.95376e-13	down
AC-like	6	RAC1	-0.0475951	0.00616543	2.00731e-13	down
AC-like	6	PTPRZ1	-0.0267514	0.00346666	2.0222e-13	down
AC-like	6	NACC2	-0.181935	0.0237251	2.8885e-13	down
AC-like	6	CCT7	-0.081607	0.0107376	4.87115e-13	down
AC-like	6	MAPK8	-0.149554	0.0197063	5.25292e-13	down
AC-like	6	NBN	-0.119848	0.0158376	6.16405e-13	down
AC-like	6	IFIH1	-0.304624	0.0405482	9.25409e-13	down
AC-like	6	NAV2	0.128148	0.0171377	1.19633e-12	up
AC-like	6	EGR3	0.288702	0.0386832	1.31927e-12	up
AC-like	6	LURAP1	0.229618	0.0307964	1.38126e-12	up
AC-like	6	H19	-0.0566051	0.0076008	1.45899e-12	down
AC-like	6	CAMK2A	0.432826	0.05816	1.50485e-12	up
AC-like	6	VSNL1	0.456158	0.0614737	1.7531e-12	up
AC-like	6	GRAMD2B	-0.11388	0.0153591	1.81494e-12	down
AC-like	6	EIF2AK2	-0.1354	0.018313	2.10103e-12	down
AC-like	6	CCN4	0.406214	0.0550352	2.29096e-12	up
AC-like	6	LRATD2	-0.0896702	0.0122485	3.55401e-12	down
AC-like	6	TAFA5	-0.151811	0.0207491	3.63761e-12	down
AC-like	6	RAPGEF5	0.451367	0.0620522	4.94274e-12	up
AC-like	6	GRIA1	-0.15959	0.0221429	8.00516e-12	down
AC-like	6	APOL2	-0.103413	0.0143543	8.10695e-12	down
AC-like	6	RCAN2	0.427418	0.0602999	1.871e-11	up
AC-like	6	PKNOX2	-0.213024	0.0300985	2.00185e-11	down
AC-like	6	S100A1	0.165446	0.0236339	3.45269e-11	up
AC-like	6	NT5DC3	-0.182336	0.0262213	4.76782e-11	down
AC-like	6	NMU	0.224661	0.0324882	6.20714e-11	up
AC-like	6	CYTH2	0.127793	0.018506	6.58684e-11	up
AC-like	6	DKK3	0.0908812	0.0133569	1.32727e-10	up
AC-like	6	SCFD2	0.123474	0.0182077	1.53994e-10	up
AC-like	6	RIDA	-0.157721	0.0233677	1.90271e-10	down
AC-like	6	ENPP2	0.231944	0.0344194	2.03213e-10	up
AC-like	6	GAPDH	-0.0156844	0.00234357	2.76731e-10	down
AC-like	6	SDHA	-0.0768918	0.011565	3.69962e-10	down
AC-like	6	A2M	-0.0454388	0.00685067	4.08728e-10	down
AC-like	6	CNP	0.0688733	0.0103901	4.16499e-10	up
AC-like	6	SLFN5	-0.329932	0.0498494	4.41202e-10	down
AC-like	6	GPRC5C	0.351258	0.0530774	4.41202e-10	up
AC-like	6	S1PR5	0.542079	0.0819587	4.49039e-10	up
AC-like	6	TPBG	-0.383261	0.0582458	5.60179e-10	down
AC-like	6	SYNM	0.0950167	0.0146981	1.20066e-09	up
AC-like	6	PSIP1	-0.103933	0.0162322	1.78555e-09	down
AC-like	6	CDH13	-0.183526	0.0286674	1.78555e-09	down
AC-like	6	KCNJ10	0.0738401	0.0115583	1.91978e-09	up
AC-like	6	DAPK1	-0.115379	0.0180606	1.91978e-09	down
AC-like	6	APCDD1	0.0874458	0.0137581	2.35562e-09	up
AC-like	6	ACACB	0.328203	0.0516954	2.44921e-09	up
AC-like	6	SFRP4	0.32	0.0505342	2.70484e-09	up
AC-like	6	SLC7A11	0.383414	0.0607212	3.01673e-09	up
AC-like	6	RASSF2	0.0913891	0.0144972	3.20337e-09	up
AC-like	6	FAT1	0.0920673	0.014616	3.28024e-09	up
AC-like	6	GXYLT2	0.271403	0.0432936	3.95501e-09	up
AC-like	6	PLSCR1	-0.171088	0.0273078	4.02095e-09	down
AC-like	6	NEFL	0.275722	0.0440657	4.20571e-09	up
AC-like	6	CCND1	0.142231	0.022805	4.75346e-09	up
AC-like	6	SEC16A	-0.11207	0.0179795	4.82985e-09	down
AC-like	6	ASTN2	-0.101874	0.0164279	5.87732e-09	down
AC-like	6	ADAMTS5	-0.260595	0.0420367	5.91492e-09	down
AC-like	6	SLC6A17	0.437534	0.0706363	6.06513e-09	up
AC-like	6	SLC2A1	0.159195	0.0257439	6.4334e-09	up
AC-like	6	CBL	-0.173714	0.0281829	7.25206e-09	down
AC-like	6	HEY1	-0.0499389	0.00815321	9.19354e-09	down
AC-like	6	PTPRG	0.109296	0.0178521	9.28953e-09	up
AC-like	6	RFX4	-0.0962568	0.01576	1.01161e-08	down
AC-like	6	MYEF2	-0.0702952	0.0115158	1.02675e-08	down
AC-like	6	BRD3	-0.112157	0.0183886	1.0387e-08	down
AC-like	6	SNAP25	0.165911	0.0271973	1.0387e-08	up
AC-like	6	MTAP	-0.131536	0.0215648	1.0387e-08	down
AC-like	6	NONO	-0.0477345	0.00783452	1.07414e-08	down
AC-like	6	CACNG3	0.619372	0.102069	1.24492e-08	up
AC-like	6	LMNA	0.0398335	0.0065689	1.26982e-08	up
AC-like	6	OPTN	0.142977	0.0237179	1.57479e-08	up
AC-like	6	SNAI2	-0.283044	0.0470581	1.70055e-08	down
AC-like	6	ADRB1	0.237599	0.0396345	1.91178e-08	up
AC-like	6	PRXL2A	0.0818527	0.0136713	1.99066e-08	up
AC-like	6	IRS2	0.0914387	0.0153351	2.29869e-08	up
AC-like	6	AIF1L	-0.149416	0.0252227	2.89534e-08	down
AC-like	6	EPHX1	0.103805	0.0175613	3.11195e-08	up
AC-like	6	SKP1	-0.0778044	0.0131723	3.15683e-08	down
AC-like	6	ANO1	-0.421336	0.0713224	3.15683e-08	down
AC-like	6	IFIT3	-0.108475	0.0183803	3.23342e-08	down
AC-like	6	ACP5	0.753287	0.127982	3.53726e-08	up
AC-like	6	S100A10	-0.0554596	0.00943197	3.64466e-08	down
AC-like	6	CRNDE	0.16727	0.0286156	4.46129e-08	up
AC-like	6	TCF4	-0.0563221	0.0096891	5.38831e-08	down
AC-like	6	HSPA5	0.034151	0.00588005	5.51909e-08	up
AC-like	6	RBPMS	0.449448	0.0775367	5.87223e-08	up
AC-like	6	TIPARP	-0.125857	0.0217182	5.89429e-08	down
AC-like	6	CIITA	-0.144093	0.0248718	5.91543e-08	down
AC-like	6	NNAT	0.541979	0.0936347	6.06633e-08	up
AC-like	6	ECRG4	0.323833	0.056099	6.6226e-08	up
AC-like	6	FAIM2	-0.116376	0.0201946	6.97777e-08	down
AC-like	6	ECE1	0.139533	0.024261	7.4256e-08	up
AC-like	6	SP110	-0.179167	0.0312131	7.88961e-08	down
AC-like	6	SHTN1	0.0830113	0.0144743	8.0818e-08	up
AC-like	6	CSNK1A1	-0.0805457	0.0142673	1.35849e-07	down
AC-like	6	FZR1	-0.169151	0.0300237	1.44498e-07	down
AC-like	6	SLC1A3	0.051817	0.00922313	1.56594e-07	up
AC-like	6	SNCA	0.458311	0.0815697	1.56594e-07	up
AC-like	6	FIP1L1	0.0724376	0.0128987	1.57813e-07	up
AC-like	6	COL5A2	0.123401	0.0220342	1.71605e-07	up
AC-like	6	ZBTB16	-0.14783	0.0264633	1.8528e-07	down
AC-like	6	GNAO1	-0.0960496	0.0172566	2.07046e-07	down
AC-like	6	CA10	-0.210316	0.038106	2.68962e-07	down
AC-like	6	C1RL	0.198854	0.0361775	3.04248e-07	up
AC-like	6	ARX	0.540282	0.0988787	3.63745e-07	up
AC-like	6	CCT3	-0.0474145	0.00869263	3.81806e-07	down
AC-like	6	GDA	0.410038	0.0754096	4.18127e-07	up
AC-like	6	EMP1	0.100846	0.0185612	4.26142e-07	up
AC-like	6	FBLN5	-0.21385	0.0394574	4.56986e-07	down
AC-like	6	PI4KA	0.0800338	0.0148626	5.52211e-07	up
AC-like	6	CNRIP1	-0.0826651	0.0153573	5.56022e-07	down
AC-like	6	GBP1	-0.143465	0.0266696	5.63918e-07	down
AC-like	6	RBMX	-0.0526653	0.00980087	5.79451e-07	down
AC-like	6	KCNMA1	0.13761	0.0257104	6.48472e-07	up
AC-like	6	SF3A1	-0.0651614	0.0121771	6.49404e-07	down
AC-like	6	SAMD9	-0.248891	0.0466911	7.2388e-07	down
AC-like	6	PVT1	-0.106702	0.0201907	9.26308e-07	down
AC-like	6	C1QL3	0.605296	0.114576	9.30813e-07	up
AC-like	6	MXRA7	0.0771309	0.0146259	9.74877e-07	up
AC-like	6	PARP1	-0.0574536	0.0109453	1.10789e-06	down
AC-like	6	GREM2	0.605042	0.11617	1.37575e-06	up
AC-like	6	OAS1	-0.295608	0.057139	1.65006e-06	down
AC-like	6	PDCD6	-0.0881339	0.0170461	1.67042e-06	down
AC-like	6	SLITRK4	-0.341654	0.0665646	2.03223e-06	down
AC-like	6	XPO1	-0.0518462	0.0101593	2.36323e-06	down
AC-like	6	MME	-0.513149	0.100599	2.37054e-06	down
AC-like	6	IER2	0.130246	0.0255323	2.37054e-06	up
AC-like	6	CD109	0.214226	0.0420132	2.38368e-06	up
AC-like	6	MEGF10	0.148625	0.0292009	2.49144e-06	up
AC-like	6	RGCC	-0.0772723	0.0151902	2.51635e-06	down
AC-like	6	RSAD2	-0.265817	0.0526935	3.12939e-06	down
AC-like	6	MAFB	-0.15311	0.0303678	3.16003e-06	down
AC-like	6	POLR2B	0.0623094	0.0123767	3.27053e-06	up
AC-like	6	VSTM2B	0.152415	0.0304333	3.73221e-06	up
AC-like	6	FKBP15	-0.116792	0.023425	4.13566e-06	down
AC-like	6	FSCN1	-0.054618	0.0109544	4.13566e-06	down
AC-like	6	RPN1	-0.058726	0.0117778	4.13566e-06	down
AC-like	6	WFDC1	-0.278088	0.0558032	4.16849e-06	down
AC-like	6	IGFN1	-0.212314	0.0426207	4.19112e-06	down
AC-like	6	TSHR	-0.262072	0.0526803	4.3007e-06	down
AC-like	6	TBX2	0.20345	0.0408964	4.3007e-06	up
AC-like	6	SNRNP200	-0.0484327	0.00976828	4.66449e-06	down
AC-like	6	CBX5	-0.0490523	0.00991217	4.87573e-06	down
AC-like	6	P2RX7	-0.10244	0.0208471	5.80256e-06	down
AC-like	6	SART1	-0.086565	0.0176284	5.8762e-06	down
AC-like	6	BCHE	-0.0899614	0.0184384	6.86788e-06	down
AC-like	6	KHDC3L	0.431887	0.0887196	7.23138e-06	up
AC-like	6	GUSB	-0.0504416	0.0103737	7.40474e-06	down
AC-like	6	NLRC5	-0.145589	0.029953	7.44425e-06	down
AC-like	6	TEKT1	0.648463	0.133934	8.15528e-06	up
AC-like	6	CCT2	-0.0532745	0.0110103	8.24589e-06	down
AC-like	6	PRKDC	-0.051526	0.0106726	8.66715e-06	down
AC-like	6	TCFL5	0.214736	0.0446254	9.34662e-06	up
AC-like	6	PRKN	0.26622	0.0554128	9.67204e-06	up
AC-like	6	LGR4	0.124265	0.0259958	1.08175e-05	up
AC-like	6	GPR158	0.212779	0.0445056	1.08175e-05	up
AC-like	6	TFPI	-0.0542631	0.0113824	1.14861e-05	down
AC-like	6	NME1	-0.0604743	0.0127438	1.27497e-05	down
AC-like	6	NPTX2	0.415825	0.087769	1.3188e-05	up
AC-like	6	ENO2	0.0950112	0.0200632	1.32721e-05	up
AC-like	6	PFKP	0.0664965	0.0141288	1.51892e-05	up
AC-like	6	DERL3	0.571756	0.121503	1.51892e-05	up
AC-like	6	CABCOCO1	0.249767	0.0530775	1.51892e-05	up
AC-like	6	SIRT2	-0.0884575	0.0188353	1.58373e-05	down
AC-like	6	ALDH7A1	0.104626	0.022337	1.67571e-05	up
AC-like	6	CDKN2A	-0.236417	0.0507713	1.90809e-05	down
AC-like	6	RBMS1	-0.155563	0.0334217	1.91876e-05	down
AC-like	6	EEF1A2	0.103048	0.0221456	1.92374e-05	up
AC-like	6	CDK18	0.176561	0.0379742	1.95098e-05	up
AC-like	6	DHX9	-0.0565274	0.0122127	2.15045e-05	down
AC-like	6	ZPR1	-0.130434	0.0282619	2.285e-05	down
AC-like	6	COLEC12	-0.130264	0.028345	2.50024e-05	down
AC-like	6	PARK7	-0.0462856	0.0100979	2.63748e-05	down
AC-like	6	CDK9	-0.0908805	0.019867	2.74606e-05	down
AC-like	6	PNPLA6	0.0871198	0.0191428	3.05804e-05	up
AC-like	6	TDRD3	-0.0929523	0.0204309	3.06493e-05	down
AC-like	6	LIG4	0.100043	0.0219925	3.06493e-05	up
AC-like	6	CLK4	-0.0873669	0.0192723	3.26463e-05	down
AC-like	6	PTPN11	-0.0599072	0.0132148	3.26463e-05	down
AC-like	6	SLC35E1	0.0899854	0.0198461	3.26463e-05	up
AC-like	6	CMTM8	0.309546	0.0683358	3.30695e-05	up
AC-like	6	TOP1	-0.0709601	0.0157503	3.69819e-05	down
AC-like	6	HNRNPUL1	-0.0433612	0.00963103	3.73814e-05	down
AC-like	6	ATIC	-0.0815185	0.0181499	3.91905e-05	down
AC-like	6	IFIT1	-0.120561	0.0269368	4.20276e-05	down
AC-like	6	CNDP1	0.351857	0.079153	4.82427e-05	up
AC-like	6	SLCO1C1	-0.0792583	0.0178326	4.82427e-05	down
AC-like	6	CHD3	0.0786221	0.0176967	4.84786e-05	up
AC-like	6	ING1	0.07447	0.0167978	5.04657e-05	up
AC-like	6	SCARB1	-0.0931626	0.0210625	5.26818e-05	down
AC-like	6	ATP5F1A	-0.0388807	0.00879158	5.26818e-05	down
AC-like	6	PTTG1	-0.127443	0.0289194	5.64319e-05	down
AC-like	6	RARB	-0.232964	0.0528811	5.65966e-05	down
AC-like	6	PCDH11Y	-0.264267	0.0600004	5.66566e-05	down
AC-like	6	DCX	-0.0822581	0.0186982	5.78192e-05	down
AC-like	6	GRIK4	-0.132867	0.0302338	5.88439e-05	down
AC-like	6	KCNJ2	0.306828	0.070176	6.49893e-05	up
AC-like	6	UCHL1	0.0496768	0.011383	6.72233e-05	up
AC-like	6	HFE	0.441873	0.101416	6.91981e-05	up
AC-like	6	UBE2I	-0.0889172	0.0204119	6.92311e-05	down
AC-like	6	DNPEP	-0.173155	0.039767	6.9592e-05	down
AC-like	6	MDFIC	-0.201956	0.0464947	7.27903e-05	down
AC-like	6	DYNC1H1	-0.048867	0.0112533	7.29206e-05	down
AC-like	6	ELFN1	-0.127812	0.0294531	7.36612e-05	down
AC-like	6	CPSF6	-0.0377179	0.00869657	7.42131e-05	down
AC-like	6	TOLLIP	0.120913	0.0278989	7.50277e-05	up
AC-like	6	SCG5	-0.120173	0.0277978	7.8545e-05	down
AC-like	6	SLC17A5	0.116159	0.0269035	8.02524e-05	up
AC-like	6	ADAM9	-0.0493179	0.0114297	8.09704e-05	down
AC-like	6	SAMD5	-0.273362	0.063517	8.48635e-05	down
AC-like	6	MAP1B	-0.0502836	0.0117475	9.39771e-05	down
AC-like	6	CENPB	-0.0932649	0.0218604	9.97305e-05	down
AC-like	6	CFH	-0.42602	0.0999048	0.000100348	down
AC-like	6	SLC16A4	0.104029	0.0244505	0.000104385	up
AC-like	6	GLIPR2	0.0877002	0.0206546	0.000108143	up
AC-like	6	ATP1A1	0.0412963	0.00974958	0.000112869	up
AC-like	6	FHL3	0.157884	0.0373	0.000113947	up
AC-like	6	YLPM1	-0.0569542	0.0135385	0.000127442	down
AC-like	6	PABPC1L	0.0868143	0.0206814	0.000132264	up
AC-like	6	HNRNPD	-0.03661	0.00872746	0.000133529	down
AC-like	6	CBSL	-0.105586	0.0253392	0.000150464	down
AC-like	6	APOL6	-0.0984052	0.0238113	0.000174156	down
AC-like	6	FBL	-0.0550302	0.0133213	0.000174896	down
AC-like	6	LMNB1	-0.066315	0.0160651	0.000176694	down
AC-like	6	CSE1L	-0.0663086	0.0161205	0.000187628	down
AC-like	6	FOXG1	0.057925	0.0141103	0.000193758	up
AC-like	6	ABI3BP	-0.0980911	0.0239021	0.000194225	down
AC-like	6	AP2M1	-0.0363982	0.00888912	0.000201432	down
AC-like	6	FAT4	-0.198581	0.0487765	0.000222126	down
AC-like	6	NUDCD2	-0.0896413	0.0221787	0.000251192	down
AC-like	6	B3GAT1	0.0717167	0.0178858	0.000286952	up
AC-like	6	BMI1	0.0602834	0.015041	0.000288202	up
AC-like	6	CUX2	-0.274574	0.0686556	0.000297996	down
AC-like	6	SEPTIN9	-0.0331187	0.00828959	0.000302241	down
AC-like	6	PPP1R1B	0.144664	0.0362229	0.000303211	up
AC-like	6	RSPO3	-0.362305	0.0907448	0.000303735	down
AC-like	6	GAP43	-0.0374755	0.0093946	0.000307324	down
AC-like	6	TMEFF2	-0.115751	0.0290464	0.00031088	down
AC-like	6	DEK	-0.0504533	0.0126612	0.00031088	down
AC-like	6	ZCCHC17	-0.0577747	0.0145241	0.000319193	down
AC-like	6	HERC6	-0.160536	0.0403842	0.000321776	down
AC-like	6	XRCC6	-0.0390387	0.00983744	0.00033014	down
AC-like	6	PSMC5	-0.0408362	0.0102987	0.000333603	down
AC-like	6	SFPQ	-0.0269529	0.00681518	0.000347295	down
AC-like	6	SNX19	-0.108771	0.0275322	0.000352338	down
AC-like	6	MRC2	0.0621202	0.0157279	0.000352727	up
AC-like	6	NCOR2	-0.0373777	0.0095008	0.000375187	down
AC-like	6	SUMO1	-0.0598827	0.0152315	0.000378228	down
AC-like	6	MGAM	-0.305984	0.0780272	0.0003931	down
AC-like	6	PRR11	-0.0976437	0.0250151	0.000422471	down
AC-like	6	FCGBP	-0.0937449	0.0240296	0.000425033	down
AC-like	6	PIEZO1	-0.126202	0.0324515	0.000445792	down
AC-like	6	EIF5A	-0.0471664	0.0122177	0.000499561	down
AC-like	6	ZEB1	-0.0516501	0.0133999	0.000510437	down
AC-like	6	APBB1IP	-0.141149	0.0366363	0.000512703	down
AC-like	6	EWSR1	-0.0337055	0.00877525	0.00053629	down
AC-like	6	CRTAC1	-0.17825	0.0464393	0.000540484	down
AC-like	6	PPARGC1A	0.174072	0.045384	0.000545126	up
AC-like	6	SYVN1	0.0997775	0.0260738	0.000563331	up
AC-like	6	POU3F3	0.0549199	0.0143651	0.000569938	up
AC-like	6	FDFT1	-0.0594691	0.0156283	0.000611075	down
AC-like	6	PCNA	-0.0498862	0.0131324	0.000625548	down
AC-like	6	DTNA	0.0354688	0.00937972	0.00066871	up
AC-like	6	YAP1	-0.107052	0.0283746	0.000690275	down
AC-like	6	TUBB2A	0.0668813	0.0177501	0.0006999	up
AC-like	6	APPBP2	-0.0646039	0.0171437	0.0006999	down
AC-like	6	ENO1	-0.0219446	0.00583092	0.000710476	down
AC-like	6	KDM1A	-0.0465902	0.012426	0.000749441	down
AC-like	6	C1QTNF1	0.277405	0.0742164	0.00078275	up
AC-like	6	LGALS8	0.168531	0.0451971	0.00080887	up
AC-like	6	DDX58	-0.130029	0.0349243	0.000824833	down
AC-like	6	STMN2	0.108413	0.0294594	0.000974891	up
AC-like	6	MAD1L1	-0.0856721	0.0233108	0.000990894	down
AC-like	6	MGMT	-0.204041	0.055597	0.00100853	down
AC-like	6	STAT3	-0.0472305	0.0128848	0.00102313	down
AC-like	6	IFIT2	-0.0962081	0.0263487	0.00107873	down
AC-like	6	AMOT	-0.0869718	0.0238399	0.00108917	down
AC-like	6	TOP2B	-0.0426972	0.0117307	0.00112215	down
AC-like	6	UBAP2L	-0.0456531	0.0125663	0.001149	down
AC-like	6	PDE10A	0.139059	0.0383854	0.0011924	up
AC-like	6	NEK5	-0.696373	0.19252	0.00121494	down
AC-like	6	KDM6B	0.086037	0.0238038	0.00122443	up
AC-like	6	EN1	0.157489	0.04367	0.00125978	up
AC-like	6	NTNG2	0.0900594	0.0250018	0.001277	up
AC-like	6	FUT4	-0.33159	0.0921416	0.00128832	down
AC-like	6	SCN7A	-0.226832	0.0630365	0.00128832	down
AC-like	6	RBBP4	-0.0302981	0.00852075	0.00151234	down
AC-like	6	NDRG1	0.077197	0.0217547	0.00155062	up
AC-like	6	APC	-0.0625544	0.0176791	0.00160746	down
AC-like	6	ACTN4	-0.0428154	0.012161	0.0017136	down
AC-like	6	CBS	-0.116531	0.0332957	0.00184835	down
AC-like	6	MEG3	-0.0603405	0.0172485	0.00185442	down
AC-like	6	ASCL1	0.0653893	0.0186971	0.00185646	up
AC-like	6	ADGRA1	0.144407	0.0414521	0.00194822	up
AC-like	6	DLEU2	0.0657242	0.0189029	0.00199284	up
AC-like	6	AJAP1	-0.211778	0.0609339	0.00199812	down
AC-like	6	HIPK2	-0.0362879	0.0105199	0.00219578	down
AC-like	6	OXTR	0.246283	0.0718151	0.00235831	up
AC-like	6	FMOD	0.350384	0.102443	0.00243259	up
AC-like	6	KPNA6	-0.0531716	0.0155963	0.00252663	down
AC-like	6	SMARCB1	-0.0482827	0.014198	0.0026004	down
AC-like	6	CENPA	-0.116492	0.03429	0.00262642	down
AC-like	6	RALGPS1	-0.0767875	0.0226287	0.00265711	down
AC-like	6	GUCY1A2	-0.0720384	0.0213033	0.00276683	down
AC-like	6	BCAR3	0.126698	0.0375196	0.00280748	up
AC-like	6	TPX2	-0.0718728	0.0214029	0.00299694	down
AC-like	6	NSUN2	-0.0802685	0.0239076	0.00299694	down
AC-like	6	PGF	-0.0767471	0.0229003	0.00305588	down
AC-like	6	PC	-0.0846563	0.025402	0.00326042	down
AC-like	6	TOP2A	-0.0498552	0.014965	0.00326649	down
AC-like	6	CD58	0.0858641	0.0257876	0.00327921	up
AC-like	6	EVL	-0.0313253	0.00942062	0.00332404	down
AC-like	6	ADAMTS2	-0.332306	0.100082	0.00337375	down
AC-like	6	BIRC5	-0.061615	0.0186089	0.003479	down
AC-like	6	GBX2	0.180661	0.0546132	0.00350845	up
AC-like	6	LRPPRC	-0.0464185	0.014038	0.00351695	down
AC-like	6	NIN	-0.0577989	0.017617	0.00384517	down
AC-like	6	TSPOAP1	-0.0850208	0.0259459	0.00389052	down
AC-like	6	COASY	-0.0825985	0.0252518	0.00396209	down
AC-like	6	CBX3	-0.031476	0.00967502	0.0042065	down
AC-like	6	LAPTM5	-0.0445039	0.0137663	0.00450944	down
AC-like	6	TRIM25	-0.126298	0.03908	0.00451493	down
AC-like	6	FRMD4A	-0.039661	0.0122804	0.00453784	down
AC-like	6	EMP3	0.0786332	0.0243796	0.00459462	up
AC-like	6	CDK16	-0.0578089	0.0179402	0.00463283	down
AC-like	6	NPTN	0.0456476	0.014174	0.00465044	up
AC-like	6	DLG4	0.0557009	0.0173151	0.00469811	up
AC-like	6	RASSF1	0.114839	0.035707	0.00469928	up
AC-like	6	DDB2	0.129976	0.0404397	0.00472184	up
AC-like	6	MYO1E	0.111544	0.0347199	0.00473318	up
AC-like	6	PKM	-0.0228483	0.00711533	0.00474751	down
AC-like	6	TRIM66	-0.119739	0.0373288	0.00479356	down
AC-like	6	LAMP1	0.0306705	0.00957066	0.00483288	up
AC-like	6	FKTN	0.0853093	0.026696	0.00497533	up
AC-like	6	NIPSNAP3A	0.106011	0.0332173	0.0050355	up
AC-like	6	RUBCN	-0.0731645	0.023023	0.00526414	down
AC-like	6	P4HTM	0.0701457	0.0220877	0.00529002	up
AC-like	6	SPAG8	0.201947	0.0636254	0.00531014	up
AC-like	6	MBNL1	-0.073516	0.0231965	0.00538465	down
AC-like	6	EID1	-0.0399023	0.0126413	0.00561295	down
AC-like	6	CHUK	0.0896227	0.0284606	0.00574286	up
AC-like	6	SESN3	-0.0457692	0.014537	0.00574286	down
AC-like	6	CCT6A	-0.0368141	0.0116966	0.00574976	down
AC-like	6	SAFB	-0.0445375	0.0141796	0.00585532	down
AC-like	6	ANXA2	0.0388826	0.0123801	0.00585532	up
AC-like	6	ADRA1D	-0.417188	0.132935	0.00589115	down
AC-like	6	ABCC1	0.0679542	0.0217054	0.00603021	up
AC-like	6	FOXE1	0.277425	0.0886546	0.00604657	up
AC-like	6	FRZB	0.226725	0.0727052	0.0062597	up
AC-like	6	FBXO25	-0.0954979	0.0306753	0.00635704	down
AC-like	6	KPNB1	-0.0338737	0.0108914	0.00640851	down
AC-like	6	EMP2	-0.214045	0.0690096	0.00657952	down
AC-like	6	HCFC1	-0.0616756	0.019894	0.00659706	down
AC-like	6	IFI35	-0.143477	0.0463582	0.0066994	down
AC-like	6	AHCY	-0.049161	0.0158911	0.00671489	down
AC-like	6	GLP1R	-0.443201	0.144294	0.00721621	down
AC-like	6	ZFPL1	0.0762436	0.0248894	0.00738403	up
AC-like	6	RUVBL2	-0.0629838	0.0205594	0.00738403	down
AC-like	6	SNX17	-0.0468669	0.0153253	0.00749541	down
AC-like	6	OTX2	0.301117	0.0985179	0.00752042	up
AC-like	6	NKAPD1	-0.0777964	0.0255571	0.00782121	down
AC-like	6	GADD45G	0.0903173	0.0297051	0.00789649	up
AC-like	6	ADRA1B	-0.188675	0.0621276	0.00797289	down
AC-like	6	EIF4EBP1	-0.0639347	0.0211048	0.0081554	down
AC-like	6	MX1	-0.0683221	0.0225891	0.00826881	down
AC-like	6	CFB	0.278869	0.0922787	0.0083082	up
AC-like	6	RPRML	0.327538	0.108392	0.0083082	up
AC-like	6	F13A1	-0.125021	0.0414573	0.00845891	down
AC-like	6	STRN4	0.0527204	0.0175048	0.00854955	up
AC-like	6	GPR85	-0.169857	0.0564816	0.00865738	down
AC-like	6	SOD1	-0.0259766	0.0086506	0.00876498	down
AC-like	6	TRIB2	0.0398816	0.0132862	0.00877859	up
AC-like	6	VEGFB	-0.0409419	0.0136553	0.00886048	down
AC-like	6	CDC20	-0.0718618	0.0241159	0.00938984	down
AC-like	6	IRGQ	0.0591353	0.0198752	0.00950893	up
AC-like	6	ADAM10	-0.0463321	0.015591	0.0096006	down
AC-like	6	SLIT2	-0.314317	0.105937	0.00972753	down
AC-like	6	ANAPC1	-0.0526018	0.0178028	0.0101031	down
AC-like	6	PER3	0.0795024	0.0271903	0.0111332	up
AC-like	6	SFXN2	-0.0843914	0.028901	0.0112499	down
AC-like	6	DDX3Y	-0.058985	0.0202515	0.0114949	down
AC-like	6	KCNF1	-0.0864351	0.0297167	0.0116177	down
AC-like	6	AP5B1	0.0848781	0.029222	0.0117436	up
AC-like	6	STAT6	0.178472	0.0615826	0.0119645	up
AC-like	6	AP2A1	-0.0436645	0.0151207	0.0123397	down
AC-like	6	PLXDC1	0.238779	0.0828288	0.0125078	up
AC-like	6	MRPL45	-0.0552629	0.0192502	0.0129392	down
AC-like	6	LTBP1	-0.0733574	0.025552	0.0129392	down
AC-like	6	UBE2T	-0.0713545	0.0249197	0.0132175	down
AC-like	6	MTREX	-0.0434335	0.015204	0.013442	down
AC-like	6	GADD45A	0.0401535	0.0140552	0.013442	up
AC-like	6	MCM9	0.0729675	0.0255627	0.0135092	up
AC-like	6	ARHGEF7	0.0516384	0.0181159	0.0136522	up
AC-like	6	ZFAT	-0.0657143	0.0230684	0.0136999	down
AC-like	6	GABRA2	-0.123475	0.0433619	0.0137199	down
AC-like	6	KDM5D	-0.0588737	0.0206949	0.0138087	down
AC-like	6	REXO2	-0.0944977	0.0332759	0.0139786	down
AC-like	6	TAP2	-0.0687822	0.0242223	0.0139786	down
AC-like	6	CC2D1A	0.0812876	0.0286551	0.0140753	up
AC-like	6	UBE2C	-0.0942778	0.0333529	0.0144966	down
AC-like	6	CD22	-0.293153	0.103857	0.0146489	down
AC-like	6	RIPOR1	0.0856431	0.0303746	0.0147613	up
AC-like	6	RIPK2	-0.0630601	0.0223872	0.0148587	down
AC-like	6	HOXA5	0.168171	0.059747	0.0149168	up
AC-like	6	STMN1	-0.0270474	0.00961095	0.0149168	down
AC-like	6	PDIA4	-0.0354494	0.0126038	0.014962	down
AC-like	6	PRKACB	0.0392472	0.0139708	0.0150885	up
AC-like	6	PCCB	-0.0489813	0.0174663	0.0152894	down
AC-like	6	ITGA2	-0.083222	0.0297492	0.0155873	down
AC-like	6	GSTZ1	-0.0731793	0.0261944	0.0157373	down
AC-like	6	BCL2L2	0.0417532	0.0149524	0.0157688	up
AC-like	6	NXT2	-0.0837887	0.0301334	0.0163215	down
AC-like	6	IARS2	0.0500597	0.0180555	0.0166973	up
AC-like	6	FGF13	-0.13599	0.0491242	0.0168494	down
AC-like	6	ITPRID2	-0.0344058	0.0124286	0.0168494	down
AC-like	6	HIPK3	0.0452345	0.0163473	0.0168782	up
AC-like	6	TOPBP1	-0.0471769	0.017083	0.0171288	down
AC-like	6	IQSEC1	0.115797	0.0420116	0.017375	up
AC-like	6	HDAC1	-0.0440116	0.0160096	0.0177284	down
AC-like	6	IQGAP1	0.0538422	0.019596	0.0177728	up
AC-like	6	CFL2	0.0560822	0.0204409	0.0179222	up
AC-like	6	SMOC1	-0.037745	0.0137576	0.0179222	down
AC-like	6	CDKN2B	-0.117978	0.043038	0.0180134	down
AC-like	6	DUSP6	0.0655201	0.023966	0.0183859	up
AC-like	6	TJP1	-0.034547	0.0126881	0.0189777	down
AC-like	6	SAT2	0.0419965	0.015439	0.0190548	up
AC-like	6	TC2N	0.186955	0.068725	0.0190548	up
AC-like	6	NUDT21	-0.0377315	0.0138819	0.0191402	down
AC-like	6	ELAVL1	0.038712	0.0142643	0.0193432	up
AC-like	6	CDK4	-0.0515399	0.0190306	0.0196368	down
AC-like	6	CDC37	0.0498092	0.0184145	0.0197987	up
AC-like	6	CCNB1	-0.0568863	0.0210431	0.0198542	down
AC-like	6	GRIK3	-0.0288764	0.010818	0.0219412	down
AC-like	6	PON2	-0.0302879	0.011373	0.0222847	down
AC-like	6	DCTN1	-0.0381166	0.0143146	0.0222847	down
AC-like	6	DIP2A	0.0444224	0.0167104	0.0225349	up
AC-like	6	SORD	-0.052102	0.0196139	0.0226252	down
AC-like	6	SMC1A	-0.0345829	0.013034	0.02279	down
AC-like	6	TNPO3	-0.048112	0.0181643	0.0230566	down
AC-like	6	SMC3	-0.0428498	0.0162007	0.0232715	down
AC-like	6	YES1	-0.04015	0.0152032	0.0235068	down
AC-like	6	KRAS	0.0569279	0.0216463	0.0241696	up
AC-like	6	ALG6	0.0776541	0.0295297	0.0241696	up
AC-like	6	FAR1	0.035753	0.0135967	0.0241696	up
AC-like	6	DHRS3	-0.0505337	0.0192979	0.0249103	down
AC-like	6	ADAMTS4	0.11717	0.0447738	0.0249859	up
AC-like	6	WWC1	-0.064155	0.0247201	0.0265681	down
AC-like	6	CDK10	-0.0587085	0.0226561	0.0268261	down
AC-like	6	SOX2-OT	0.0179967	0.0069516	0.0269659	up
AC-like	6	NOP2	0.0630543	0.0245645	0.0286827	up
AC-like	6	NRAS	-0.046079	0.017963	0.0287681	down
AC-like	6	CPT1A	-0.047763	0.018643	0.02893	down
AC-like	6	PBLD	0.0959463	0.0374478	0.02893	up
AC-like	6	POLE	-0.0880373	0.0343719	0.0289313	down
AC-like	6	UBE2D1	0.0688458	0.0269632	0.0295487	up
AC-like	6	TRRAP	-0.0413687	0.0162153	0.0296742	down
AC-like	6	DMWD	0.0325233	0.0127818	0.0301946	up
AC-like	6	ITPR1	0.149567	0.0589177	0.0306199	up
AC-like	6	CNTNAP1	0.0555862	0.0218987	0.0306199	up
AC-like	6	STIM1	0.0655008	0.0258274	0.0307592	up
AC-like	6	VAMP3	0.0457677	0.0180593	0.0308608	up
AC-like	6	PTK2B	0.0829161	0.0327793	0.0312273	up
AC-like	6	RPA1	-0.0456326	0.0181717	0.0328372	down
AC-like	6	FOXD2	0.309754	0.123608	0.0332699	up
AC-like	6	PHF10	0.0415877	0.0166529	0.0340272	up
AC-like	6	MAOA	-0.101152	0.0405925	0.0344886	down
AC-like	6	PAPPA	-0.308062	0.123773	0.0347151	down
AC-like	6	CD82	0.0414446	0.0166594	0.0347662	up
AC-like	6	STX7	0.0501689	0.0201914	0.0350072	up
AC-like	6	SULF1	-0.0335506	0.0135135	0.0351335	down
AC-like	6	DNMT1	0.0361571	0.0146107	0.0358711	up
AC-like	6	SMURF2	-0.0533089	0.0215789	0.0362379	down
AC-like	6	PLCG1	0.0254762	0.0103238	0.0364478	up
AC-like	6	MKX	-0.196885	0.079814	0.0364754	down
AC-like	6	SMARCE1	-0.0318891	0.0129357	0.0365743	down
AC-like	6	ALYREF	-0.0384337	0.0156351	0.0372311	down
AC-like	6	TRDC	-0.0763013	0.0310698	0.0374106	down
AC-like	6	SLC12A2	0.0686181	0.0279638	0.0375508	up
AC-like	6	GNL2	-0.0579778	0.0236507	0.0377359	down
AC-like	6	CLTC	-0.0213802	0.0087276	0.0378465	down
AC-like	6	CKAP4	-0.0430745	0.0176047	0.0380917	down
AC-like	6	ERBB3	-0.0379785	0.015544	0.0383926	down
AC-like	6	GPT	0.128576	0.052734	0.0388063	up
AC-like	6	DNAH1	0.0802068	0.0328965	0.0388063	up
AC-like	6	NEUROD1	-0.0960559	0.0395829	0.0399835	down
AC-like	6	DVL3	-0.0411807	0.0169793	0.0400634	down
AC-like	6	TRPM7	0.0478095	0.0197469	0.0404623	up
AC-like	6	CSNK2B	-0.0257166	0.0106521	0.0411628	down
AC-like	6	SRSF1	-0.0232388	0.00963275	0.0412897	down
AC-like	6	TKT	0.0298537	0.0124085	0.0419668	up
AC-like	6	EHBP1	-0.0477056	0.0198638	0.0423609	down
AC-like	6	ADNP	-0.0326505	0.0135974	0.0423609	down
AC-like	6	BSDC1	-0.0432401	0.0180427	0.042831	down
AC-like	6	SIRT1	0.0706591	0.0294946	0.0428608	up
AC-like	6	SCAF4	-0.047654	0.019926	0.0432699	down
AC-like	6	TBP	0.0614255	0.0256918	0.0432763	up
AC-like	6	ACAA2	0.0838648	0.035108	0.0434496	up
AC-like	6	VGF	0.0329999	0.0138471	0.0440408	up
AC-like	6	CCT8	-0.0323896	0.0136024	0.0442041	down
AC-like	6	STX1A	0.102331	0.0430045	0.0443235	up
AC-like	6	HLX	-0.131983	0.055576	0.0447441	down
AC-like	6	CENPF	-0.042497	0.0178941	0.0447441	down
AC-like	6	HECA	0.0437918	0.0185005	0.0456154	up
AC-like	6	DLK2	0.258521	0.109251	0.0456306	up
AC-like	6	NUDT1	-0.0533915	0.0225781	0.0457454	down
AC-like	6	PPP1CA	-0.0400947	0.0169906	0.0461717	down
AC-like	6	MAGI1	0.0620371	0.0262903	0.0461717	up
AC-like	6	PRPSAP1	-0.033887	0.0143623	0.0461717	down
AC-like	6	NOL4L	0.0638042	0.0270738	0.0464385	up
AC-like	6	TUFM	-0.0323948	0.013752	0.0464904	down
AC-like	6	FEN1	-0.0683768	0.0290417	0.0465637	down
AC-like	6	CD151	-0.0578692	0.0246057	0.0468085	down
AC-like	6	PCAT1	-0.14988	0.0638074	0.0470983	down
AC-like	6	ALPK3	-0.134896	0.0575851	0.0477897	down
AC-like	6	PTPN5	0.154831	0.0661031	0.0477897	up
AC-like	6	AP2A2	0.0393312	0.016816	0.0481411	up
AC-like	6	UBE2D3	0.0296764	0.0127159	0.048724	up
AC-like	6	BAG2	0.107115	0.0459907	0.0492634	up
AC-like	7	SPTBN1	0.0649936	0.00777228	0	up
AC-like	7	SULF2	0.120111	0.00898222	0	up
AC-like	7	NDP	0.207121	0.0190655	0	up
AC-like	7	GAP43	0.106705	0.00838588	0	up
AC-like	7	GAPDH	-0.0551253	0.0024287	0	down
AC-like	7	NPSR1	0.462831	0.0306962	0	up
AC-like	7	KCNJ10	0.107358	0.0110898	0	up
AC-like	7	SYNM	0.128362	0.0140513	0	up
AC-like	7	VIM	0.0434327	0.00214267	0	up
AC-like	7	DST	0.0627353	0.00396634	0	up
AC-like	7	ITM2B	0.0674536	0.0057046	0	up
AC-like	7	C4B	0.223603	0.00600274	0	up
AC-like	7	ITM2A	0.710159	0.0586511	0	up
AC-like	7	SPON1	0.128822	0.0153858	0	up
AC-like	7	PEA15	0.0478673	0.00503134	0	up
AC-like	7	OLIG2	-0.115133	0.0113393	0	down
AC-like	7	EMP3	0.214821	0.0214797	0	up
AC-like	7	TAGLN2	0.125599	0.0119437	0	up
AC-like	7	MT2A	0.118244	0.00488402	0	up
AC-like	7	MAF	0.241349	0.024599	0	up
AC-like	7	ASPH	0.0571599	0.00682201	0	up
AC-like	7	TMEM100	0.1086	0.0117736	0	up
AC-like	7	FADS2	0.0809977	0.00585694	0	up
AC-like	7	AQP4	0.0594886	0.00697015	0	up
AC-like	7	TIMP2	0.0948569	0.00716285	0	up
AC-like	7	FOSL2	0.15005	0.0130605	0	up
AC-like	7	TIE1	0.974433	0.10194	0	up
AC-like	7	TSPAN18	0.338907	0.0229558	0	up
AC-like	7	TGFBI	0.182467	0.0128486	0	up
AC-like	7	TFPI	0.11457	0.00998447	0	up
AC-like	7	FSTL1	0.164387	0.0191351	0	up
AC-like	7	ANXA2	0.11813	0.0115061	0	up
AC-like	7	BCAN	0.051314	0.00259337	0	up
AC-like	7	LAMP2	0.123322	0.0103897	0	up
AC-like	7	DHRS3	0.150591	0.0164701	0	up
AC-like	7	SOX2	0.0563173	0.0057253	0	up
AC-like	7	TOP2A	-0.144728	0.0163253	0	down
AC-like	7	PPP1R1B	0.309409	0.030906	0	up
AC-like	7	PLEC	0.0834847	0.00703385	0	up
AC-like	7	ID4	0.0979329	0.00915173	0	up
AC-like	7	SLC40A1	0.229469	0.0172525	0	up
AC-like	7	S100A10	0.153756	0.00800321	0	up
AC-like	7	RNASE1	0.237785	0.0213619	0	up
AC-like	7	CLDN5	0.778901	0.0520428	0	up
AC-like	7	DDR1	0.0755169	0.00610133	0	up
AC-like	7	CCN3	0.275296	0.0327989	0	up
AC-like	7	HSPA1B	0.121949	0.00715384	0	up
AC-like	7	CCDC80	0.140335	0.0101025	0	up
AC-like	7	IFI44L	0.122487	0.0127841	0	up
AC-like	7	IRS2	0.120728	0.014719	9.11689e-15	up
AC-like	7	B4GAT1	0.0888854	0.0107844	9.11689e-15	up
AC-like	7	SLC6A9	0.10636	0.0130845	1.72208e-14	up
AC-like	7	RASD1	0.129029	0.0158186	1.72208e-14	up
AC-like	7	IGFBP2	-0.104071	0.012798	1.72208e-14	down
AC-like	7	SIRPA	0.0868079	0.010853	5.07231e-14	up
AC-like	7	ENPEP	0.714389	0.0895354	5.81202e-14	up
AC-like	7	NOTCH2NLA	0.0551236	0.00692957	6.52577e-14	up
AC-like	7	CXADR	0.136993	0.0174035	1.28265e-13	up
AC-like	7	TRDC	-0.291671	0.0373827	2.12779e-13	down
AC-like	7	TUBB2B	-0.053224	0.00684739	2.71227e-13	down
AC-like	7	HNMT	0.115196	0.0148321	2.74403e-13	up
AC-like	7	SOX9	0.0628442	0.00815335	4.34964e-13	up
AC-like	7	COL5A2	0.160565	0.0208941	5.09243e-13	up
AC-like	7	VGF	-0.119349	0.0156191	7.04707e-13	down
AC-like	7	SCG2	0.122674	0.016142	9.58536e-13	up
AC-like	7	ZFHX4	0.12574	0.0166023	1.14831e-12	up
AC-like	7	CENPF	-0.148413	0.0196727	1.42264e-12	down
AC-like	7	TMX2	0.06444	0.00869011	3.73337e-12	up
AC-like	7	HSPE1	0.0680885	0.00923431	5.04719e-12	up
AC-like	7	TIPARP	0.129613	0.0179675	1.62869e-11	up
AC-like	7	ZFAND5	0.0714101	0.00990961	1.69744e-11	up
AC-like	7	HADHB	0.0823791	0.011483	2.11816e-11	up
AC-like	7	METTL7A	0.061961	0.00864152	2.14901e-11	up
AC-like	7	VCAN	0.0467373	0.00653442	2.41152e-11	up
AC-like	7	CA12	0.102789	0.0145265	4.1425e-11	up
AC-like	7	PON2	0.073794	0.0104832	5.32503e-11	up
AC-like	7	ABCA1	0.0842164	0.0119984	6.07771e-11	up
AC-like	7	TSPAN3	0.0394977	0.00564053	6.75148e-11	up
AC-like	7	TRAF4	-0.109172	0.0157929	1.2601e-10	down
AC-like	7	CTNND1	0.0579637	0.00845371	1.84578e-10	up
AC-like	7	TJP1	0.079	0.0116125	2.64873e-10	up
AC-like	7	CACNG4	-0.0985954	0.0144974	2.65499e-10	down
AC-like	7	FMOD	0.56391	0.0829879	2.73095e-10	up
AC-like	7	CDC20	-0.178735	0.0266549	5.00321e-10	down
AC-like	7	HOPX	-0.285831	0.0428517	6.29224e-10	down
AC-like	7	NFE2L2	0.0716885	0.0107596	6.54422e-10	up
AC-like	7	DDX3Y	0.117576	0.0176659	6.79394e-10	up
AC-like	7	ABCG2	0.576352	0.0867169	7.14894e-10	up
AC-like	7	FABP7	-0.0820186	0.012356	7.48269e-10	down
AC-like	7	FOXM1	-0.134953	0.0203443	7.63131e-10	down
AC-like	7	GUCY1A2	0.121762	0.0183629	7.67815e-10	up
AC-like	7	FAM20C	0.0787426	0.0119411	9.72679e-10	up
AC-like	7	IQGAP1	0.120213	0.01836	1.31706e-09	up
AC-like	7	NDRG2	0.0484649	0.00741536	1.40992e-09	up
AC-like	7	ARL8B	0.0812012	0.0124682	1.62753e-09	up
AC-like	7	GNAI2	0.073879	0.011382	1.8614e-09	up
AC-like	7	LMNB1	-0.107518	0.0168212	3.53872e-09	down
AC-like	7	SCN4B	0.194175	0.0304722	3.98184e-09	up
AC-like	7	PHGDH	0.0877506	0.013859	5.12919e-09	up
AC-like	7	MIIP	0.0812372	0.0128475	5.36497e-09	up
AC-like	7	SEMA4B	0.0826969	0.0131268	6.17653e-09	up
AC-like	7	TRAF5	-0.171497	0.0272701	6.56605e-09	down
AC-like	7	SRPX	0.110591	0.0177016	8.47805e-09	up
AC-like	7	CD68	0.195939	0.0317593	1.37945e-08	up
AC-like	7	TRIM47	0.0612461	0.0099306	1.38435e-08	up
AC-like	7	TJP2	0.0772176	0.0126318	1.93214e-08	up
AC-like	7	ADAM9	0.0636714	0.0104943	2.54634e-08	up
AC-like	7	MRC2	0.0919225	0.0151689	2.64035e-08	up
AC-like	7	RIDA	0.115918	0.0191623	2.79555e-08	up
AC-like	7	MASP1	0.0810712	0.0134251	2.92959e-08	up
AC-like	7	SLITRK1	-0.159945	0.0264814	2.92959e-08	down
AC-like	7	GRIA2	-0.0980136	0.016285	3.28823e-08	down
AC-like	7	TMX1	0.0621814	0.0105016	5.92405e-08	up
AC-like	7	SMOX	0.109561	0.0185081	5.92669e-08	up
AC-like	7	CENPA	-0.226152	0.0382349	6.0507e-08	down
AC-like	7	TMEM9B	0.0837961	0.0141918	6.38306e-08	up
AC-like	7	IMPDH2	0.0869962	0.0147578	6.70901e-08	up
AC-like	7	COL18A1	0.148079	0.0251509	6.95149e-08	up
AC-like	7	SORD	0.102194	0.0174076	7.63711e-08	up
AC-like	7	NPC2	0.0811831	0.0139089	9.28667e-08	up
AC-like	7	ZMPSTE24	0.0905097	0.0155739	1.07067e-07	up
AC-like	7	MSR1	0.209427	0.0362387	1.28913e-07	up
AC-like	7	SSB	0.0675067	0.0116877	1.30335e-07	up
AC-like	7	LILRB5	0.703847	0.121911	1.31166e-07	up
AC-like	7	RHOA	0.064625	0.0112293	1.45101e-07	up
AC-like	7	TIMP1	0.129348	0.0225335	1.57101e-07	up
AC-like	7	TAB2	0.088944	0.0155504	1.75282e-07	up
AC-like	7	A2M	-0.0393029	0.00687232	1.75282e-07	down
AC-like	7	CAST	0.076566	0.0134259	1.91262e-07	up
AC-like	7	PLTP	0.108692	0.019104	2.05222e-07	up
AC-like	7	FCGR2A	0.177571	0.0313131	2.27181e-07	up
AC-like	7	SPECC1	0.0503235	0.00891946	2.66657e-07	up
AC-like	7	GPNMB	0.181652	0.0322449	2.78005e-07	up
AC-like	7	S100A4	0.197501	0.0353949	3.75984e-07	up
AC-like	7	ITGA1	0.624957	0.112144	3.88856e-07	up
AC-like	7	HNRNPD	-0.0494099	0.00887975	4.05173e-07	down
AC-like	7	WASL	0.0846	0.0153236	5.15523e-07	up
AC-like	7	TMEM98	0.0811096	0.0147472	5.76258e-07	up
AC-like	7	RAC1	0.031849	0.00582003	6.69171e-07	up
AC-like	7	TMEM106B	0.06402	0.0117111	6.76426e-07	up
AC-like	7	TRIB2	-0.0796605	0.0145712	6.76426e-07	down
AC-like	7	HNRNPA1L2	-0.0413478	0.00756116	6.76426e-07	down
AC-like	7	MVP	0.104139	0.0190601	6.82707e-07	up
AC-like	7	RTN4	0.0502764	0.00921311	7.04006e-07	up
AC-like	7	DUSP6	-0.154072	0.0284043	8.405e-07	down
AC-like	7	F5	-0.437825	0.0808684	8.83756e-07	down
AC-like	7	ITPRID2	0.0622899	0.0115359	9.5113e-07	up
AC-like	7	PRRX1	0.0679866	0.0125965	9.57378e-07	up
AC-like	7	ANKRD6	0.0942231	0.0174984	1.02e-06	up
AC-like	7	CCNB1	-0.120544	0.0224061	1.03992e-06	down
AC-like	7	SERPINA3	-0.0340921	0.00633825	1.03992e-06	down
AC-like	7	STK33	0.115685	0.0215256	1.05916e-06	up
AC-like	7	EZH2	-0.100016	0.0187418	1.29678e-06	down
AC-like	7	PEG10	0.0563309	0.0106281	1.573e-06	up
AC-like	7	TPX2	-0.118177	0.0225255	2.09566e-06	down
AC-like	7	TLK1	0.0890516	0.0170331	2.29833e-06	up
AC-like	7	PRKDC	0.0515984	0.00988441	2.37151e-06	up
AC-like	7	NBN	0.072029	0.0137987	2.37151e-06	up
AC-like	7	ASPM	-0.174446	0.0336577	2.87638e-06	down
AC-like	7	PIMREG	-0.145943	0.0282183	3.03228e-06	down
AC-like	7	GADD45A	0.0703238	0.0136052	3.06308e-06	up
AC-like	7	MMP14	0.0775666	0.0150421	3.24989e-06	up
AC-like	7	SF3B1	0.0434033	0.00845601	3.66658e-06	up
AC-like	7	ADAM17	0.0809826	0.0158192	3.9166e-06	up
AC-like	7	MAP3K1	-0.105882	0.0207255	4.09024e-06	down
AC-like	7	IPO5	0.0680043	0.0133112	4.09024e-06	up
AC-like	7	CHD7	-0.059112	0.0115926	4.27919e-06	down
AC-like	7	HEY1	0.0388803	0.00763968	4.48045e-06	up
AC-like	7	CTNNB1	0.048878	0.0096935	5.69792e-06	up
AC-like	7	DPYSL2	0.0440985	0.00875057	5.74937e-06	up
AC-like	7	HNRNPH1	-0.0359645	0.00720473	7.32413e-06	down
AC-like	7	VCL	0.106767	0.0213932	7.32413e-06	up
AC-like	7	CTSL	0.0740227	0.0148421	7.40937e-06	up
AC-like	7	CRB2	-0.176314	0.0354711	8.03134e-06	down
AC-like	7	CRYGS	0.160473	0.0322924	8.03794e-06	up
AC-like	7	SLC16A4	0.117687	0.0237215	8.33573e-06	up
AC-like	7	FAM107A	-0.0681679	0.0138376	9.91513e-06	down
AC-like	7	FLII	0.0710052	0.0144585	1.06623e-05	up
AC-like	7	SLC1A2	-0.0957779	0.0195322	1.10088e-05	down
AC-like	7	KPNA2	-0.0668727	0.01365	1.12009e-05	down
AC-like	7	MAP4	0.0567295	0.011606	1.17869e-05	up
AC-like	7	WBP2	0.0506776	0.0104032	1.27525e-05	up
AC-like	7	NETO1	-0.0953891	0.0196999	1.46992e-05	down
AC-like	7	OSGIN2	0.0728715	0.0150663	1.50224e-05	up
AC-like	7	PDIA4	0.0565272	0.0117471	1.69113e-05	up
AC-like	7	RTKN2	-0.210653	0.0437864	1.6913e-05	down
AC-like	7	MAP1A	0.0711774	0.0148331	1.78964e-05	up
AC-like	7	SERPINH1	0.087848	0.0183256	1.82328e-05	up
AC-like	7	FLCN	0.0964619	0.0201269	1.82328e-05	up
AC-like	7	MEG3	0.0745771	0.0155815	1.87263e-05	up
AC-like	7	DACT2	0.281663	0.0589705	1.95716e-05	up
AC-like	7	ARF1	0.0575516	0.0121297	2.27763e-05	up
AC-like	7	MYBL2	-0.110656	0.0235727	2.90326e-05	down
AC-like	7	BID	0.100484	0.0214119	2.90751e-05	up
AC-like	7	EMP1	0.0862974	0.0184464	3.10664e-05	up
AC-like	7	LYN	0.206445	0.0441636	3.14726e-05	up
AC-like	7	PADI2	-0.109803	0.0234965	3.15294e-05	down
AC-like	7	RHBDD2	0.0572946	0.0122835	3.27398e-05	up
AC-like	7	FREM1	-0.185601	0.0398034	3.28027e-05	down
AC-like	7	PPFIA1	0.0523523	0.01126	3.48522e-05	up
AC-like	7	OLIG1	-0.0510894	0.0110245	3.71509e-05	down
AC-like	7	GNB4	0.0522476	0.0112742	3.71509e-05	up
AC-like	7	DOT1L	-0.0835393	0.018194	4.53761e-05	down
AC-like	7	FRMD4A	-0.0576315	0.0125553	4.54495e-05	down
AC-like	7	SLC3A2	0.0677943	0.0148128	4.82432e-05	up
AC-like	7	BIRC5	-0.087847	0.0192307	5.00381e-05	down
AC-like	7	KCNIP2	-0.118148	0.0258857	5.07155e-05	down
AC-like	7	GPR37L1	-0.196206	0.043143	5.45694e-05	down
AC-like	7	SLCO2B1	0.143114	0.0315359	5.68594e-05	up
AC-like	7	CSPG4	-0.114098	0.0251503	5.69923e-05	down
AC-like	7	WWP1	0.0992585	0.0218896	5.72986e-05	up
AC-like	7	RPRM	0.140324	0.0310078	5.95253e-05	up
AC-like	7	ACAT1	0.110354	0.0244163	6.08891e-05	up
AC-like	7	PINK1	0.0724205	0.0160691	6.4396e-05	up
AC-like	7	THRA	0.0569073	0.0126298	6.43976e-05	up
AC-like	7	UHRF1	-0.0876538	0.0196236	7.69892e-05	down
AC-like	7	XBP1	0.0793321	0.0178618	8.6228e-05	up
AC-like	7	BAZ2B	0.0744517	0.0167795	8.75928e-05	up
AC-like	7	CACNG5	-0.180722	0.0408601	9.31006e-05	down
AC-like	7	MRC1	0.309456	0.0699986	9.35611e-05	up
AC-like	7	CDK1	-0.126059	0.0286875	0.000105338	down
AC-like	7	MAP1B	0.0477633	0.0109236	0.000115876	up
AC-like	7	SLC25A1	0.0588021	0.0134528	0.000116138	up
AC-like	7	ADRA1A	-0.267624	0.0612423	0.000116193	down
AC-like	7	FOXC1	0.2768	0.0635606	0.000123899	up
AC-like	7	SMPD1	0.0985294	0.0226794	0.000129374	up
AC-like	7	FADS1	0.062552	0.0144997	0.000147886	up
AC-like	7	LDLR	-0.140548	0.0326672	0.000155166	down
AC-like	7	BAG3	-0.116026	0.0269798	0.000155845	down
AC-like	7	STAT1	0.0416767	0.00972385	0.000165608	up
AC-like	7	ATP5F1C	0.0526025	0.0123236	0.00017844	up
AC-like	7	COLEC12	-0.122963	0.0288473	0.000182422	down
AC-like	7	GPR162	0.0834192	0.0195836	0.000184014	up
AC-like	7	MAP1LC3B	0.0512958	0.0120967	0.000199596	up
AC-like	7	TFE3	0.0661985	0.0156245	0.000201984	up
AC-like	7	BTG2	-0.054063	0.01282	0.000219444	down
AC-like	7	GTF2I	0.032189	0.00763445	0.000219444	up
AC-like	7	EIF2AK2	0.0668808	0.0158663	0.000219503	up
AC-like	7	BUB1B	-0.19859	0.0471407	0.000221069	down
AC-like	7	NXF1	0.0765244	0.0181944	0.000226848	up
AC-like	7	ILK	0.0758671	0.0180455	0.000227644	up
AC-like	7	INKA2	-0.106457	0.0253476	0.000231081	down
AC-like	7	LAMP1	0.0395345	0.00944706	0.000245906	up
AC-like	7	RGPD6	0.0584721	0.01398	0.000247368	up
AC-like	7	ENPP2	0.147554	0.03537	0.000258369	up
AC-like	7	AGAP1	-0.0717535	0.0172043	0.000258504	down
AC-like	7	KIF11	-0.15934	0.0382658	0.000265096	down
AC-like	7	SOX10	-0.059653	0.0143466	0.000268929	down
AC-like	7	FANCI	-0.105306	0.0253237	0.000268929	down
AC-like	7	MSI2	0.0490169	0.0117845	0.000268929	up
AC-like	7	LGMN	0.0929662	0.0223812	0.000272844	up
AC-like	7	UBE2C	-0.146903	0.0354168	0.000278907	down
AC-like	7	FXYD7	-0.180623	0.0435622	0.000279638	down
AC-like	7	RBBP7	0.0625763	0.0151268	0.000290371	up
AC-like	7	RASSF2	-0.0671817	0.0162752	0.000300671	down
AC-like	7	CD151	0.0905777	0.0219678	0.000305639	up
AC-like	7	NUMA1	0.0364633	0.00886678	0.000319107	up
AC-like	7	H3F3B	0.0236482	0.00575417	0.000321475	up
AC-like	7	XIAP	0.0745449	0.0183038	0.000375814	up
AC-like	7	ITPKA	0.217902	0.0535525	0.000378909	up
AC-like	7	ABCC1	0.0859493	0.0211189	0.000378909	up
AC-like	7	ELN	0.11785	0.0289943	0.000384549	up
AC-like	7	TOP2B	0.0446575	0.0109905	0.000385251	up
AC-like	7	PDIA3	0.0441037	0.0108566	0.000385254	up
AC-like	7	ATIC	0.0661436	0.0162871	0.000385937	up
AC-like	7	SOD1	0.0335367	0.00826999	0.000394283	up
AC-like	7	CLIC4	0.0366265	0.00903868	0.000397936	up
AC-like	7	GSE1	0.0795258	0.0196647	0.000410422	up
AC-like	7	LYZ	0.150697	0.0374034	0.000436122	up
AC-like	7	RACGAP1	-0.108693	0.0270055	0.000442152	down
AC-like	7	CCDC102B	0.122579	0.0305351	0.000460543	up
AC-like	7	VEGFB	0.0510995	0.0127394	0.000465196	up
AC-like	7	TLK2	0.0711509	0.0177782	0.000481476	up
AC-like	7	PTTG1	-0.117044	0.0293425	0.000507327	down
AC-like	7	SOX21	0.084783	0.0213214	0.000532715	up
AC-like	7	AMFR	0.0642517	0.0161721	0.000538495	up
AC-like	7	HSPD1	0.0343485	0.00865031	0.00054153	up
AC-like	7	RAB8A	0.0806915	0.0203306	0.00054373	up
AC-like	7	PTPRF	0.0571571	0.0144047	0.00054413	up
AC-like	7	YWHAQ	0.0301419	0.00759931	0.000545695	up
AC-like	7	PCSK1	-0.141166	0.0356945	0.000566694	down
AC-like	7	AHR	0.0729334	0.0184408	0.000566694	up
AC-like	7	PRPSAP1	0.0531499	0.0134376	0.000566694	up
AC-like	7	DICER1	0.0694142	0.0175558	0.000566851	up
AC-like	7	NAMPT	0.0508745	0.0129025	0.000591218	up
AC-like	7	SEZ6L	-0.0781021	0.0198224	0.000596369	down
AC-like	7	ATP1A1	0.0380618	0.00970277	0.000638669	up
AC-like	7	RIPK4	0.425335	0.108555	0.000648819	up
AC-like	7	MAN2B1	0.0804477	0.0206346	0.000700806	up
AC-like	7	LPAR6	0.248813	0.0641765	0.000763447	up
AC-like	7	PER2	0.199519	0.0514726	0.000763447	up
AC-like	7	TSHR	0.152252	0.0393133	0.000771635	up
AC-like	7	RSRC1	0.09379	0.0242813	0.000801626	up
AC-like	7	SEL1L	0.0621466	0.0160932	0.000802081	up
AC-like	7	CDK16	-0.070726	0.0183247	0.000806149	down
AC-like	7	SNURF	0.0555956	0.0144088	0.000807223	up
AC-like	7	GSR	0.0649584	0.0168674	0.000829	up
AC-like	7	E2F3	-0.108428	0.028183	0.000839265	down
AC-like	7	CAMSAP2	0.0594297	0.0154744	0.000856984	up
AC-like	7	ETV1	-0.0396513	0.0103238	0.000856984	down
AC-like	7	PRRT2	0.0779049	0.0203299	0.000881226	up
AC-like	7	GBA	0.0703022	0.0183445	0.000881226	up
AC-like	7	SENP6	0.0452523	0.0118234	0.000895207	up
AC-like	7	RREB1	0.108852	0.0284504	0.000897066	up
AC-like	7	RCN2	0.0470127	0.0123293	0.00094225	up
AC-like	7	TMEM123	0.0588062	0.0154519	0.000967374	up
AC-like	7	TYMS	-0.0626908	0.0165147	0.0010028	down
AC-like	7	PSD3	-0.0702117	0.0185113	0.00101225	down
AC-like	7	CDCA3	-0.145608	0.0384103	0.00101454	down
AC-like	7	EID1	0.0449662	0.0118621	0.00101454	up
AC-like	7	GRB2	0.0505752	0.0133447	0.00101467	up
AC-like	7	DNM1	0.0438396	0.0115843	0.0010341	up
AC-like	7	RAP2A	0.0481068	0.012732	0.00105591	up
AC-like	7	CORO1B	0.0852542	0.0226252	0.00109694	up
AC-like	7	ZFX	0.0877038	0.0233204	0.00112581	up
AC-like	7	LDHA	-0.0504808	0.0134411	0.00114265	down
AC-like	7	MIAT	-0.0752484	0.0200367	0.00114265	down
AC-like	7	CDCA2	-0.148155	0.0395112	0.00116584	down
AC-like	7	DMD	0.112305	0.0299681	0.00117248	up
AC-like	7	STAT2	0.0663045	0.0176997	0.00117287	up
AC-like	7	ADAM10	0.0541552	0.0144575	0.00117287	up
AC-like	7	ADAR	0.0372205	0.00996323	0.00121694	up
AC-like	7	CTBP1	0.0398753	0.0106888	0.00123863	up
AC-like	7	MELK	-0.126158	0.0338716	0.0012643	down
AC-like	7	STK40	0.0696033	0.0187275	0.00130078	up
AC-like	7	KDM5D	0.0696873	0.0187892	0.00133708	up
AC-like	7	RBCK1	0.0709729	0.0191567	0.0013544	up
AC-like	7	NREP	0.0379611	0.0102728	0.00140221	up
AC-like	7	LSP1	0.125169	0.0339256	0.00143011	up
AC-like	7	CD14	0.119247	0.0323501	0.00144481	up
AC-like	7	HSPA5	0.0217212	0.00590467	0.00148334	up
AC-like	7	RASGRP1	0.0877744	0.0238821	0.00149828	up
AC-like	7	HPCA	-0.33033	0.0900046	0.00152435	down
AC-like	7	IFI16	0.0565026	0.0153987	0.00152481	up
AC-like	7	TTK	-0.106601	0.0290618	0.00152763	down
AC-like	7	ZNF512	0.0504634	0.0137715	0.0015455	up
AC-like	7	TET2	0.088469	0.0242064	0.00159651	up
AC-like	7	FHL1	0.0495742	0.0135665	0.00159651	up
AC-like	7	SHC1	0.0807448	0.0220993	0.00159651	up
AC-like	7	TOR1A	0.0778827	0.0213831	0.0016645	up
AC-like	7	NCOA1	0.0643076	0.0176891	0.00170413	up
AC-like	7	LRATD2	-0.0435425	0.0119827	0.00171007	down
AC-like	7	ERBB3	-0.0577147	0.0159105	0.0017473	down
AC-like	7	STMN2	0.105008	0.0289665	0.0017578	up
AC-like	7	FLNC	-0.244871	0.0676767	0.00180026	down
AC-like	7	SLC17A5	0.0967998	0.0267695	0.00181037	up
AC-like	7	CLTC	0.0303321	0.0083911	0.00181391	up
AC-like	7	NEK6	0.0535284	0.0148542	0.00188861	up
AC-like	7	PDE4B	-0.0485422	0.0134801	0.00190175	down
AC-like	7	CCNA2	-0.14508	0.0403616	0.00194447	down
AC-like	7	ATG5	0.0890067	0.0247745	0.00195263	up
AC-like	7	USP6	-0.172383	0.0480546	0.00198251	down
AC-like	7	HOXD9	0.0908119	0.0253116	0.00198251	up
AC-like	7	ECPAS	0.0525107	0.0146442	0.00198802	up
AC-like	7	AURKB	-0.103979	0.0290096	0.00199364	down
AC-like	7	NCSTN	0.0498708	0.0139315	0.00202334	up
AC-like	7	ARRDC3	0.0514644	0.0143851	0.00202809	up
AC-like	7	BMI1	0.0535345	0.0149611	0.00202809	up
AC-like	7	MAN1B1	0.0432368	0.0121389	0.00214814	up
AC-like	7	BST1	0.180826	0.0507864	0.00215291	up
AC-like	7	GRIK3	0.0366444	0.0102957	0.00215787	up
AC-like	7	HADHA	0.0463804	0.0130785	0.0022598	up
AC-like	7	NTNG2	0.087374	0.0246508	0.00226938	up
AC-like	7	PBK	-0.105881	0.0299035	0.0022952	down
AC-like	7	SRGAP2C	-0.0392349	0.0110911	0.00231095	down
AC-like	7	KANK2	0.101419	0.0286687	0.00231095	up
AC-like	7	SLC7A5	0.099833	0.0282563	0.0023432	up
AC-like	7	NORAD	0.0274828	0.007782	0.00235049	up
AC-like	7	NES	0.0242335	0.00689111	0.00248029	up
AC-like	7	HDAC1	0.0523179	0.0148909	0.00250359	up
AC-like	7	TFAP2A	-0.0890454	0.0255797	0.00281848	down
AC-like	7	AEBP1	-0.151391	0.0435129	0.00283072	down
AC-like	7	MIS18BP1	-0.106974	0.0307974	0.00288415	down
AC-like	7	EIF1B	0.0612301	0.0176824	0.00299338	up
AC-like	7	NR0B1	-0.185596	0.0537736	0.00311374	down
AC-like	7	CPT1A	0.0590404	0.0172011	0.00333233	up
AC-like	7	ITGA2	0.0897067	0.026147	0.00334196	up
AC-like	7	SPECC1L	0.0510532	0.014903	0.00339707	up
AC-like	7	SEC13	0.056367	0.0164721	0.00343483	up
AC-like	7	TUBB	-0.0223408	0.00653602	0.00347493	down
AC-like	7	CD82	-0.0614469	0.0180158	0.00356092	down
AC-like	7	NAP1L3	0.0559213	0.0164196	0.00361666	up
AC-like	7	FILIP1L	0.121804	0.0358466	0.00371215	up
AC-like	7	CCND2	-0.0308527	0.00909029	0.00375569	down
AC-like	7	PHF23	0.0822416	0.0242831	0.00384624	up
AC-like	7	NFE2L1	0.0490219	0.0145296	0.00402005	up
AC-like	7	GMFB	0.0408512	0.0121439	0.00415797	up
AC-like	7	PDPN	-0.132962	0.039538	0.00416256	down
AC-like	7	SOX18	0.433676	0.129191	0.00424346	up
AC-like	7	TRIM5	-0.16395	0.0489368	0.00433515	down
AC-like	7	BACE2	0.142534	0.0425727	0.00435011	up
AC-like	7	ERLIN2	0.0616289	0.0184084	0.00435011	up
AC-like	7	ETV5	-0.0820299	0.0245864	0.00452226	down
AC-like	7	MAPK3	0.0565169	0.0169761	0.0046288	up
AC-like	7	PRR11	-0.0835523	0.0251676	0.00477487	down
AC-like	7	RBBP4	0.0270785	0.00816695	0.00483527	up
AC-like	7	YTHDF1	0.0556074	0.0168011	0.00490442	up
AC-like	7	PRKD1	0.0673544	0.0203477	0.00490442	up
AC-like	7	RMDN1	0.0689183	0.0208242	0.00490442	up
AC-like	7	DCLK1	0.0640261	0.0193847	0.00500911	up
AC-like	7	POMGNT1	0.0448814	0.0137287	0.00563266	up
AC-like	7	ARHGEF2	-0.0475591	0.0146092	0.0058977	down
AC-like	7	WDR26	-0.042721	0.0131563	0.00604093	down
AC-like	7	GPR137	0.0799147	0.0246065	0.00604093	up
AC-like	7	HDAC4	0.0652542	0.0201286	0.00613971	up
AC-like	7	PFKP	-0.0498359	0.0153828	0.00617123	down
AC-like	7	RAB5A	0.0455589	0.0140923	0.00630489	up
AC-like	7	ITPR3	0.233632	0.0722939	0.00631557	up
AC-like	7	FAT3	0.0550044	0.017049	0.00640089	up
AC-like	7	RAF1	0.0463366	0.0143645	0.00640089	up
AC-like	7	SPPL2A	0.0531189	0.0164654	0.00640089	up
AC-like	7	PTPRG	0.058839	0.0182536	0.00643785	up
AC-like	7	SOCS3	0.121138	0.0376585	0.00657374	up
AC-like	7	ZNF592	0.0517511	0.0160978	0.00658928	up
AC-like	7	AAMP	0.0512929	0.0159558	0.00658928	up
AC-like	7	OXSM	0.133222	0.0415398	0.00674929	up
AC-like	7	NIPSNAP1	0.0483489	0.0150797	0.00675348	up
AC-like	7	SPHK1	0.0960856	0.0300836	0.00702836	up
AC-like	7	AURKA	-0.135375	0.0423927	0.00702836	down
AC-like	7	SPATS2L	0.0516062	0.016173	0.00705472	up
AC-like	7	SH2B2	0.104273	0.0326719	0.00705472	up
AC-like	7	SF3A1	0.0360852	0.0113245	0.00714625	up
AC-like	7	GAS2L1	0.0830538	0.0260862	0.00719513	up
AC-like	7	GAA	0.0520888	0.0163708	0.00721486	up
AC-like	7	PITHD1	0.0554478	0.0174273	0.00721486	up
AC-like	7	KAT2A	0.0452697	0.0142477	0.00730611	up
AC-like	7	MEPCE	0.0565455	0.0178198	0.00739174	up
AC-like	7	RAB7A	0.0342804	0.0108052	0.00739174	up
AC-like	7	MINDY2	0.0749808	0.023644	0.00740898	up
AC-like	7	STAT3	0.0382546	0.0121008	0.00764821	up
AC-like	7	MDC1	0.0585591	0.0185924	0.00794241	up
AC-like	7	MCM7	-0.0408261	0.0129776	0.00802579	down
AC-like	7	LENG8	0.0263493	0.00838285	0.00808067	up
AC-like	7	STAB1	0.141043	0.0449598	0.00823301	up
AC-like	7	DNAJA1	0.0329214	0.0105021	0.00826935	up
AC-like	7	PGAP1	-0.0605724	0.0193247	0.00826935	down
AC-like	7	MYEF2	0.033504	0.0106971	0.00831214	up
AC-like	7	NCOA3	0.0847161	0.0270521	0.00831214	up
AC-like	7	HOXD10	0.0652568	0.0208626	0.00839712	up
AC-like	7	CKAP5	-0.0446915	0.0142953	0.00842429	down
AC-like	7	BCL2L11	0.0776959	0.0248946	0.00853887	up
AC-like	7	CCDC136	0.0370885	0.0118812	0.00853887	up
AC-like	7	ZER1	0.0824393	0.0264218	0.00854492	up
AC-like	7	DYNC1H1	0.0330245	0.0106036	0.00869104	up
AC-like	7	POLB	0.0880662	0.0282826	0.00869104	up
AC-like	7	CD2BP2	0.0598726	0.019244	0.00874718	up
AC-like	7	CREBBP	0.0408424	0.0131697	0.00902757	up
AC-like	7	SFPQ	-0.0210777	0.00681521	0.00926933	down
AC-like	7	MTCH2	-0.0454024	0.0147112	0.00945333	down
AC-like	7	MEIS2	0.0762202	0.0247944	0.00982522	up
AC-like	7	SRGAP2B	-0.0291321	0.00948832	0.00992823	down
AC-like	7	TRPV1	0.0953777	0.0310918	0.00999636	up
AC-like	7	NFATC3	0.0708984	0.0231314	0.0100607	up
AC-like	7	XPO1	0.0293042	0.00958415	0.0102469	up
AC-like	7	EIF2AK3	0.0616785	0.020166	0.0102469	up
AC-like	7	PTPN11	0.0376622	0.0123152	0.0102469	up
AC-like	7	MKI67	-0.107214	0.0350754	0.0102553	down
AC-like	7	ZNF281	0.0810125	0.0265171	0.0102863	up
AC-like	7	TMEM109	0.10831	0.0355844	0.0106594	up
AC-like	7	CTNNA1	0.0358359	0.0117905	0.010768	up
AC-like	7	TP53	-0.0353528	0.0116311	0.010768	down
AC-like	7	HSPA2	-0.173299	0.0570897	0.0108819	down
AC-like	7	SAMD4A	-0.0802555	0.0264455	0.0108875	down
AC-like	7	SNHG8	-0.325233	0.107285	0.0109825	down
AC-like	7	RHOC	0.032518	0.0107326	0.0110184	up
AC-like	7	HIPK3	0.0489569	0.0161628	0.0110265	up
AC-like	7	ANKRD44	0.0901269	0.0297628	0.011032	up
AC-like	7	RBMS2	0.0877473	0.0289833	0.0110329	up
AC-like	7	LINS1	0.0733219	0.0242281	0.0110527	up
AC-like	7	HMGN3	0.0445123	0.0147287	0.0111785	up
AC-like	7	POGLUT2	0.121272	0.0401349	0.0111785	up
AC-like	7	TRO	0.0409319	0.0135649	0.0113077	up
AC-like	7	FREM2	-0.0632553	0.0209811	0.0113659	down
AC-like	7	HEATR5A	0.0770173	0.0255477	0.0113659	up
AC-like	7	MAP7	-0.155196	0.0514994	0.0113756	down
AC-like	7	CYCS	-0.0508782	0.0168892	0.0113756	down
AC-like	7	TAP1	0.0549016	0.0182235	0.0113756	up
AC-like	7	GBP1	-0.0781176	0.0259424	0.0113997	down
AC-like	7	UBAP2L	0.0355654	0.0118404	0.0116589	up
AC-like	7	IRAK1	0.0385401	0.0128433	0.0117473	up
AC-like	7	RETREG3	0.0602172	0.0200823	0.0118108	up
AC-like	7	SCRIB	0.0477542	0.0159501	0.0119632	up
AC-like	7	P2RX4	0.105681	0.0353684	0.0121744	up
AC-like	7	CENPB	0.0584353	0.0195947	0.0123818	up
AC-like	7	PIKFYVE	0.0499818	0.0167665	0.0124024	up
AC-like	7	MAP7D1	0.0410896	0.0138046	0.0125617	up
AC-like	7	PSMD10	0.0537313	0.0180614	0.0126013	up
AC-like	7	CTSC	0.124411	0.0418894	0.0127791	up
AC-like	7	EWSR1	-0.0259884	0.00877262	0.0130465	down
AC-like	7	FIP1L1	-0.0414746	0.0140005	0.0130465	down
AC-like	7	CRYZ	0.0632303	0.0213809	0.0131969	up
AC-like	7	RNF26	0.14437	0.0488045	0.0131969	up
AC-like	7	CPEB2	0.0848064	0.0286804	0.0131969	up
AC-like	7	RANGAP1	-0.0569702	0.0192801	0.0132325	down
AC-like	7	HLX	-0.174017	0.0588805	0.0132325	down
AC-like	7	HSPA8	0.0198764	0.00673534	0.0133698	up
AC-like	7	BTG1	-0.0312853	0.0106198	0.0135657	down
AC-like	7	SCRN1	-0.0438209	0.0148889	0.0136589	down
AC-like	7	PRKAR1A	0.035877	0.0121984	0.0137137	up
AC-like	7	OLFML3	0.1024	0.0348214	0.0137137	up
AC-like	7	SLC11A2	0.039288	0.0133718	0.0138018	up
AC-like	7	TBX15	0.13267	0.0452724	0.0141176	up
AC-like	7	CSNK2A2	0.0543487	0.0185731	0.0142848	up
AC-like	7	BRIP1	-0.0933968	0.0319779	0.0145118	down
AC-like	7	SLC4A1AP	0.0658372	0.022547	0.0145143	up
AC-like	7	CDV3	0.043158	0.0148043	0.0147084	up
AC-like	7	MPDZ	0.0416684	0.0143173	0.0149111	up
AC-like	7	MTOR	0.0642901	0.0221528	0.0152778	up
AC-like	7	HGS	0.0685746	0.0236513	0.0153807	up
AC-like	7	OPALIN	-0.400279	0.138148	0.0154458	down
AC-like	7	MAPKAPK2	0.0451681	0.0156106	0.0156153	up
AC-like	7	ATXN2	0.0450256	0.0155838	0.0157932	up
AC-like	7	SIN3A	0.0480502	0.0166542	0.0159339	up
AC-like	7	SLC30A7	0.0844022	0.0292499	0.0159339	up
AC-like	7	SECISBP2L	0.0600373	0.0208129	0.0159339	up
AC-like	7	WASHC3	0.0564799	0.0195853	0.0159457	up
AC-like	7	CAT	0.0728469	0.0252736	0.015988	up
AC-like	7	RBBP8	-0.0669371	0.0232724	0.0162686	down
AC-like	7	LRPPRC	0.0378516	0.0131953	0.0165827	up
AC-like	7	TMBIM4	0.0504462	0.0175796	0.0165827	up
AC-like	7	EYA4	0.193672	0.0675198	0.0165827	up
AC-like	7	MOB4	0.0630419	0.0219904	0.016634	up
AC-like	7	MAGI3	0.0787819	0.0275132	0.0166524	up
AC-like	7	ADAMTS4	-0.157637	0.0550427	0.0166524	down
AC-like	7	ATP5F1A	-0.0250801	0.00875277	0.0166524	down
AC-like	7	FYN	-0.0256477	0.00895449	0.0166524	down
AC-like	7	CCT6A	0.0318483	0.011119	0.0166524	up
AC-like	7	PPP2R1A	0.0342704	0.0119842	0.01682	up
AC-like	7	RASSF3	0.140779	0.0493249	0.0170835	up
AC-like	7	CACNA2D1	0.0614505	0.0215834	0.0174301	up
AC-like	7	STMN1	-0.0274274	0.00966141	0.0178544	down
AC-like	7	RAP1A	0.0373602	0.013169	0.0179203	up
AC-like	7	PTPRJ	-0.0783332	0.0276222	0.0179203	down
AC-like	7	RBM15	-0.0453698	0.0159985	0.0179203	down
AC-like	7	OSCP1	0.105533	0.0372861	0.0181981	up
AC-like	7	TUBB2A	-0.0549189	0.0194121	0.0182358	down
AC-like	7	ADGRA3	0.0564938	0.0199851	0.0183339	up
AC-like	7	UBTF	0.0431921	0.0152945	0.018459	up
AC-like	7	ILF3	-0.0279539	0.00990943	0.0186024	down
AC-like	7	UMOD	0.117766	0.0418062	0.0188002	up
AC-like	7	MAPK8	0.0483265	0.0171856	0.0190541	up
AC-like	7	HTATIP2	0.142105	0.0506124	0.0192768	up
AC-like	7	PAWR	0.135442	0.048296	0.0194388	up
AC-like	7	ZSCAN26	0.052835	0.0189174	0.0200748	up
AC-like	7	CINP	0.0696749	0.0249477	0.0200748	up
AC-like	7	ARF6	0.0649925	0.023295	0.0202157	up
AC-like	7	VAMP3	0.0497021	0.0178505	0.0205042	up
AC-like	7	SAT2	0.0426351	0.0153132	0.0205042	up
AC-like	7	COMT	0.0349374	0.0125666	0.020722	up
AC-like	7	ATG16L1	0.088069	0.0317165	0.0209033	up
AC-like	7	RUNX1	0.11437	0.0412709	0.0212251	up
AC-like	7	SLC39A9	0.0462243	0.0167098	0.0215077	up
AC-like	7	ATP2B1	-0.0568672	0.0206026	0.0218346	down
AC-like	7	GAD1	-0.0704431	0.0255159	0.0218346	down
AC-like	7	MAD2L1	-0.0694299	0.0251758	0.0219539	down
AC-like	7	RARA	0.0466582	0.0169221	0.0219539	up
AC-like	7	CCT3	0.022783	0.00826909	0.0220509	up
AC-like	7	APOL3	-0.231493	0.0841271	0.0222485	down
AC-like	7	NCOA4	0.0418843	0.0152425	0.0224428	up
AC-like	7	RBM38	0.0658534	0.0239697	0.0224428	up
AC-like	7	CHD3	0.0491136	0.017881	0.0224428	up
AC-like	7	NPTN	0.0388276	0.0141371	0.0224428	up
AC-like	7	RTL8C	0.0316891	0.0115461	0.0225359	up
AC-like	7	DDX3X	-0.0326696	0.0119066	0.0225472	down
AC-like	7	PGBD1	0.0616555	0.0225811	0.0234445	up
AC-like	7	TSPAN4	0.14526	0.0534234	0.0242227	up
AC-like	7	SMYD3	0.0611909	0.0225137	0.0242597	up
AC-like	7	PRPH	0.0961059	0.0354669	0.0248244	up
AC-like	7	TMEM45A	0.0713096	0.0263228	0.0248322	up
AC-like	7	KPNA6	0.0393786	0.0145773	0.025369	up
AC-like	7	KCTD20	0.0499687	0.0185643	0.0260736	up
AC-like	7	MFN2	0.056301	0.0209685	0.0265503	up
AC-like	7	DAZAP2	0.0420744	0.0156799	0.0266382	up
AC-like	7	FANCA	-0.123515	0.0460721	0.0267849	down
AC-like	7	PLEKHM2	0.0496266	0.0185177	0.0268143	up
AC-like	7	FOXP1	0.0943331	0.0352856	0.0272955	up
AC-like	7	NMU	-0.109962	0.0411693	0.027447	down
AC-like	7	RANBP2	0.03171	0.0118778	0.0275053	up
AC-like	7	GTF3C1	0.043509	0.0163131	0.0276691	up
AC-like	7	HEXB	0.0517093	0.0194195	0.0279826	up
AC-like	7	ARRB2	0.048424	0.0181905	0.0279925	up
AC-like	7	CALM3	0.0258804	0.00977325	0.0291255	up
AC-like	7	DPF2	-0.0586838	0.0222021	0.0295006	down
AC-like	7	DNAJC10	0.0328589	0.0124424	0.0296501	up
AC-like	7	BARD1	0.0530017	0.0200744	0.0296535	up
AC-like	7	PNMA1	0.0357217	0.0135391	0.029764	up
AC-like	7	CRYBG1	0.193895	0.0735358	0.0298608	up
AC-like	7	PELP1	0.0654926	0.0248447	0.0298679	up
AC-like	7	KIF2C	-0.0755976	0.0287076	0.0300562	down
AC-like	7	BUB1	-0.0779031	0.0296139	0.0302487	down
AC-like	7	PSMC5	0.0258111	0.00981403	0.030251	up
AC-like	7	PPP1R15B	0.0441747	0.0168122	0.0304211	up
AC-like	7	MAP3K20	0.105723	0.0403398	0.0309766	up
AC-like	7	CCDC14	-0.0467633	0.017932	0.0321236	down
AC-like	7	ACLY	-0.0358773	0.0137641	0.0321838	down
AC-like	7	CSPP1	0.0700689	0.0268908	0.0322148	up
AC-like	7	SDHB	0.0439519	0.0169004	0.0326368	up
AC-like	7	THAP2	0.0812814	0.0312829	0.0328086	up
AC-like	7	SIMC1	-0.85058	0.329395	0.0342576	down
AC-like	7	VPS35	0.0382898	0.0148281	0.0342576	up
AC-like	7	CRK	0.0376991	0.0146078	0.0343483	up
AC-like	7	PRPF3	-0.0388958	0.0151012	0.0347994	down
AC-like	7	PPP1R9B	-0.0486466	0.0189248	0.0352626	down
AC-like	7	RBL2	0.0461831	0.0179811	0.035419	up
AC-like	7	GRIK5	0.0568759	0.0221937	0.035888	up
AC-like	7	ABAT	0.0377307	0.0147216	0.035888	up
AC-like	7	TP53BP1	0.0381251	0.0149037	0.0363071	up
AC-like	7	SUV39H1	-0.115969	0.0453594	0.0363977	down
AC-like	7	NUTF2	0.0393961	0.0154248	0.0366099	up
AC-like	7	BNIP3L	0.036025	0.0141177	0.036792	up
AC-like	7	DKK3	0.0350434	0.0137655	0.0373713	up
AC-like	7	VPS4A	0.0401345	0.0157847	0.0376453	up
AC-like	7	ZNF106	0.0504742	0.0198947	0.0381861	up
AC-like	7	NEK2	-0.11314	0.0446153	0.0382503	down
AC-like	7	HSD17B10	0.0481322	0.0190143	0.038685	up
AC-like	7	CUL3	0.0383374	0.0151506	0.0387264	up
AC-like	7	CCDC77	-0.0639768	0.0253284	0.0391029	down
AC-like	7	SESN3	0.034628	0.013707	0.0391029	up
AC-like	7	TSPAN7	0.0217845	0.00862691	0.0391196	up
AC-like	7	MYH9	0.0446551	0.0177941	0.0408278	up
AC-like	7	DMXL2	0.041604	0.0165952	0.0410593	up
AC-like	7	LZIC	0.0396577	0.0158332	0.0412569	up
AC-like	7	PDE8A	0.0298838	0.0119378	0.0413562	up
AC-like	7	EIF2S1	0.0434489	0.0173617	0.0413755	up
AC-like	7	PIK3C3	0.0387159	0.0154789	0.041469	up
AC-like	7	KCNC3	0.0823455	0.0329622	0.041757	up
AC-like	7	IRAK4	0.0862884	0.0345784	0.0419895	up
AC-like	7	TBX2	0.106542	0.0427007	0.0419895	up
AC-like	7	ST6GAL1	-0.0804131	0.0322945	0.0425279	down
AC-like	7	ANKRD13D	0.0752101	0.0302292	0.0426999	up
AC-like	7	SNX1	-0.0325159	0.0130767	0.0428045	down
AC-like	7	GLB1	0.0572664	0.0231947	0.0448987	up
AC-like	7	PDHA1	0.0430027	0.0174248	0.0449592	up
AC-like	7	AIFM1	0.0578592	0.0234769	0.0452432	up
AC-like	7	FBL	-0.0325508	0.013206	0.0452432	down
AC-like	7	PURB	0.0405703	0.0164716	0.0453571	up
AC-like	7	ZEB1	0.0310661	0.0126242	0.0455674	up
AC-like	7	PHF10	-0.0436299	0.0177461	0.0457486	down
AC-like	7	FOXG1	0.034988	0.0142327	0.0457486	up
AC-like	7	BCL2L2	0.0365973	0.0149033	0.0459462	up
AC-like	7	DHX30	0.0438157	0.0178431	0.0459462	up
AC-like	7	EHBP1	0.0455012	0.0185368	0.045998	up
AC-like	7	PARK7	0.0235217	0.00960701	0.0467319	up
AC-like	7	S1PR3	-0.0588875	0.0240631	0.046812	down
AC-like	7	GNAQ	0.046395	0.0190159	0.047708	up
AC-like	7	CANX	0.0191157	0.0078551	0.0484667	up
AC-like	7	GOLGA2	0.0398481	0.0163819	0.0484838	up
AC-like	7	SEC23B	0.0461793	0.0189859	0.0484838	up
AC-like	7	SRSF2	-0.0443582	0.018298	0.0494988	down
AC-like	7	KCNK10	0.0909208	0.0375566	0.0498766	up
AC-like	8	A2M	0.138064	0.00677606	0	up
AC-like	8	PDPN	-0.372093	0.0335824	0	down
AC-like	8	PEA15	0.0597474	0.00528029	0	up
AC-like	8	CLIC4	0.111572	0.00946265	0	up
AC-like	8	CLCN3	0.157892	0.0155967	0	up
AC-like	8	PIK3R1	0.116077	0.0131474	0	up
AC-like	8	PKM	0.0651113	0.00707334	0	up
AC-like	8	CIITA	0.376167	0.0237296	0	up
AC-like	8	CNR1	0.15194	0.0123366	0	up
AC-like	8	FDFT1	0.172768	0.0153858	0	up
AC-like	8	CELSR2	0.113097	0.0116659	0	up
AC-like	8	PRKDC	0.0963337	0.0104573	0	up
AC-like	8	PRPF8	0.0907999	0.00966425	0	up
AC-like	8	PSD3	0.180044	0.0178848	0	up
AC-like	8	PSMC5	0.0914775	0.0101547	0	up
AC-like	8	PSPC1	0.132389	0.0155096	0	up
AC-like	8	PTK2	0.109477	0.0116076	0	up
AC-like	8	PPP2CA	0.123942	0.0133859	0	up
AC-like	8	PTPN11	0.115385	0.0129105	0	up
AC-like	8	PDE4B	0.146171	0.0132033	0	up
AC-like	8	PAM	0.269831	0.0205831	0	up
AC-like	8	CSNK1A1	0.120776	0.0137637	0	up
AC-like	8	NUDT3	0.0828634	0.00937985	0	up
AC-like	8	NUMA1	0.109642	0.00927906	0	up
AC-like	8	CREBBP	0.120713	0.0138527	0	up
AC-like	8	OGT	0.117906	0.0124229	0	up
AC-like	8	OLIG1	0.0910356	0.0106978	0	up
AC-like	8	OLIG2	0.0990343	0.0104483	0	up
AC-like	8	PCDH17	0.161613	0.0168481	0	up
AC-like	8	CRB2	-0.362954	0.0291294	0	down
AC-like	8	CPSF6	0.0970165	0.00859874	0	up
AC-like	8	PADI2	-0.256673	0.0206735	0	down
AC-like	8	CP	-0.429463	0.0306319	0	down
AC-like	8	CORO1C	0.141009	0.0136237	0	up
AC-like	8	COMT	0.120793	0.0131534	0	up
AC-like	8	PALLD	0.188362	0.0190435	0	up
AC-like	8	COLEC12	0.468615	0.0275134	0	up
AC-like	8	OPALIN	-0.84602	0.0905607	0	down
AC-like	8	NRP1	0.244741	0.027709	0	up
AC-like	8	PTPN13	0.237012	0.0160821	0	up
AC-like	8	PVT1	0.194144	0.0193325	0	up
AC-like	8	CA10	0.351059	0.034795	0	up
AC-like	8	SCN3A	0.161802	0.0183192	0	up
AC-like	8	SCN7A	0.584874	0.0581138	0	up
AC-like	8	SDHA	0.10129	0.0111544	0	up
AC-like	8	SEC16A	0.167109	0.0170985	0	up
AC-like	8	BTG1	0.107047	0.0104985	0	up
AC-like	8	SEPTIN9	0.0694165	0.0081905	0	up
AC-like	8	SCG5	0.289716	0.0266848	0	up
AC-like	8	SERPINA3	-0.1043	0.00606949	0	down
AC-like	8	SFPQ	0.0916042	0.00678101	0	up
AC-like	8	SKP1	0.111261	0.012714	0	up
AC-like	8	SLC1A2	-0.19404	0.0175428	0	down
AC-like	8	BIRC2	0.157322	0.0154965	0	up
AC-like	8	BHLHE41	-0.155647	0.0167564	0	down
AC-like	8	BCL6	0.189272	0.0168176	0	up
AC-like	8	SMOC2	0.549373	0.054157	0	up
AC-like	8	SF3B1	0.114922	0.0089069	0	up
AC-like	8	PTPRZ1	0.0893938	0.00344872	0	up
AC-like	8	CACNG4	0.121202	0.0135802	0	up
AC-like	8	SACS	0.163156	0.019396	0	up
AC-like	8	RAC1	0.076413	0.00604035	0	up
AC-like	8	CCT7	0.0938357	0.0103147	0	up
AC-like	8	CCT3	0.0875315	0.00853001	0	up
AC-like	8	RBBP4	0.0786864	0.00844494	0	up
AC-like	8	RBBP7	0.141037	0.016246	0	up
AC-like	8	RBMX	0.0946216	0.00959388	0	up
AC-like	8	CCDC136	0.191976	0.0125717	0	up
AC-like	8	SAMD4A	0.217175	0.0254549	0	up
AC-like	8	RHOC	0.110062	0.0111952	0	up
AC-like	8	RPN1	0.100627	0.011493	0	up
AC-like	8	RTN1	0.164643	0.0161541	0	up
AC-like	8	S100A10	0.0899668	0.00921031	0	up
AC-like	8	S100A6	0.135361	0.00456598	0	up
AC-like	8	CANX	0.0965662	0.0080879	0	up
AC-like	8	CAMK2D	0.172776	0.0191357	0	up
AC-like	8	CALM3	0.0939556	0.0101165	0	up
AC-like	8	CBX5	0.106496	0.00974095	0	up
AC-like	8	NREP	0.127089	0.0107886	0	up
AC-like	8	CTNNA1	0.138603	0.0123789	0	up
AC-like	8	CTNNB1	0.104597	0.0102433	0	up
AC-like	8	GUSB	0.146077	0.0102379	0	up
AC-like	8	H3F3B	0.060084	0.00591806	0	up
AC-like	8	HAS2	0.184822	0.015495	0	up
AC-like	8	ENO1	0.0482696	0.00578661	0	up
AC-like	8	HERC2	0.118713	0.0121791	0	up
AC-like	8	HEY1	0.10081	0.00800173	0	up
AC-like	8	HIF1A	0.121276	0.00817073	0	up
AC-like	8	GTF2I	0.0924839	0.00794281	0	up
AC-like	8	HMGCR	0.174203	0.0139248	0	up
AC-like	8	HNRNPD	0.0911545	0.00862875	0	up
AC-like	8	ELMOD1	0.372201	0.0290178	0	up
AC-like	8	HNRNPH1	0.0853031	0.00707425	0	up
AC-like	8	HNRNPM	0.0818731	0.00937739	0	up
AC-like	8	HOPX	-0.331115	0.0324584	0	down
AC-like	8	HOXB7	-0.090742	0.00827091	0	down
AC-like	8	HSPA1B	0.16958	0.00810231	0	up
AC-like	8	HNRNPA1L2	0.0956233	0.00740124	0	up
AC-like	8	HSPA2	-0.447281	0.0464581	0	down
AC-like	8	GRIK3	0.0909664	0.0107494	0	up
AC-like	8	GPRC5C	-0.561572	0.0613749	0	down
AC-like	8	FBLN5	0.348321	0.0359407	0	up
AC-like	8	FAM20C	0.114261	0.0129537	0	up
AC-like	8	FOSL2	0.184134	0.0151678	0	up
AC-like	8	FAM107A	-0.18738	0.0127269	0	down
AC-like	8	FYN	0.0801939	0.00886211	0	up
AC-like	8	FADS2	0.0893487	0.00634461	0	up
AC-like	8	GANAB	0.0759071	0.00900629	0	up
AC-like	8	GRIA2	0.17449	0.0153665	0	up
AC-like	8	GAP43	0.12972	0.00933043	0	up
AC-like	8	F13A1	0.541879	0.0406089	0	up
AC-like	8	GAPDH	0.0526325	0.00233668	0	up
AC-like	8	GBP1	0.387488	0.0254831	0	up
AC-like	8	EWSR1	0.0725517	0.00867072	0	up
AC-like	8	EVL	0.113987	0.0093745	0	up
AC-like	8	GMFB	0.107387	0.0127515	0	up
AC-like	8	ETV1	0.114948	0.0101456	0	up
AC-like	8	F5	-0.715999	0.0523558	0	down
AC-like	8	EIF4A1	0.0768581	0.00790748	0	up
AC-like	8	EIF3C	0.108889	0.00917783	0	up
AC-like	8	HSPA5	0.0633042	0.00606572	0	up
AC-like	8	MAOB	-0.285786	0.0210526	0	down
AC-like	8	MAP2	0.143424	0.0109269	0	up
AC-like	8	MAP7	-0.48825	0.0422942	0	down
AC-like	8	DDX6	0.122258	0.00983807	0	up
AC-like	8	MAPT	0.0914329	0.0108483	0	up
AC-like	8	DDX39B	0.0780595	0.00806428	0	up
AC-like	8	MFF	0.0996252	0.0118583	0	up
AC-like	8	MAN1B1	0.119076	0.0127914	0	up
AC-like	8	MOG	-0.444348	0.049755	0	down
AC-like	8	NAIP	0.17318	0.0115259	0	up
AC-like	8	NCOR2	0.0912547	0.00938878	0	up
AC-like	8	NES	0.110708	0.00713913	0	up
AC-like	8	NLRC5	0.254123	0.0281792	0	up
AC-like	8	NONO	0.0748649	0.00767328	0	up
AC-like	8	NOTCH2NLA	0.069149	0.00732607	0	up
AC-like	8	CTNND1	0.107912	0.00900525	0	up
AC-like	8	MYLK	-0.42978	0.0468553	0	down
AC-like	8	LRATD2	0.136104	0.0117703	0	up
AC-like	8	LPCAT1	0.184853	0.0175692	0	up
AC-like	8	LENG8	0.111994	0.00870143	0	up
AC-like	8	HSPA8	0.110087	0.00695181	0	up
AC-like	8	HSPA9	0.114141	0.0107486	0	up
AC-like	8	HSPD1	0.0814653	0.00900267	0	up
AC-like	8	ID4	0.0921678	0.0100585	0	up
AC-like	8	IFI16	0.151708	0.0164768	0	up
AC-like	8	IFI44L	0.145432	0.0144411	0	up
AC-like	8	IGSF9B	0.244678	0.0119657	0	up
AC-like	8	EEF1G	0.0957237	0.00337615	0	up
AC-like	8	ITM2B	0.111455	0.00612804	0	up
AC-like	8	DYNC1H1	0.12236	0.0110833	0	up
AC-like	8	KDM1A	0.109221	0.0122353	0	up
AC-like	8	KIAA0408	0.195183	0.0216826	0	up
AC-like	8	DST	0.0944578	0.00423443	0	up
AC-like	8	DNM1	0.230295	0.0123842	0	up
AC-like	8	LAPTM4B	0.119769	0.00960258	0	up
AC-like	8	DNAJC10	0.136997	0.0130282	0	up
AC-like	8	LAPTM5	0.138242	0.0136249	0	up
AC-like	8	SNRNP200	0.0904536	0.00958296	0	up
AC-like	8	BCAN	0.0725489	0.00273429	0	up
AC-like	8	POLR2A	0.149965	0.0158169	0	up
AC-like	8	FCGBP	0.525128	0.0239842	0	up
AC-like	8	UBR5	0.135409	0.0135535	0	up
AC-like	8	SULF1	0.246348	0.0136509	0	up
AC-like	8	VCAN	0.112022	0.00689944	0	up
AC-like	8	AKT3	0.0967179	0.0115248	0	up
AC-like	8	STAT3	0.116191	0.0126934	0	up
AC-like	8	ATP1A1	0.0877112	0.0101379	0	up
AC-like	8	TUBB	0.0836741	0.00648949	0	up
AC-like	8	ATP1B3	0.154953	0.0110154	0	up
AC-like	8	STAT1	0.188569	0.0103242	0	up
AC-like	8	VIM	0.102503	0.00225329	0	up
AC-like	8	ATP5F1A	0.0871822	0.00867471	0	up
AC-like	8	ATP6V1G1	0.0994696	0.0108363	0	up
AC-like	8	SSB	0.11688	0.0125648	0	up
AC-like	8	XPO1	0.0837818	0.00993565	0	up
AC-like	8	VGF	0.190496	0.0145117	0	up
AC-like	8	ADRA1A	-0.39082	0.0466441	0	down
AC-like	8	TSPAN7	0.0949181	0.00890048	0	up
AC-like	8	TSPAN13	0.159515	0.017691	0	up
AC-like	8	TFPI	0.182769	0.0112577	0	up
AC-like	8	ASPH	0.0721189	0.00722754	0	up
AC-like	8	ASTN2	0.146925	0.015685	0	up
AC-like	8	TIMP2	0.102025	0.00786274	0	up
AC-like	8	TAP1	0.162003	0.0194988	0	up
AC-like	8	AQP7	0.27297	0.0213191	0	up
AC-like	8	TSPAN3	0.0931171	0.00590484	0	up
AC-like	8	AQP4	-0.29037	0.00702573	0	down
AC-like	8	APOL2	0.259013	0.01388	0	up
AC-like	8	TOP2B	0.114696	0.0115883	0	up
AC-like	8	SYTL2	0.239973	0.0279157	0	up
AC-like	8	TP53	0.098984	0.0114472	0	up
AC-like	8	TRIM22	0.190299	0.0227126	0	up
AC-like	8	AP2M1	0.102758	0.00880338	0	up
AC-like	8	TMX2	0.0780007	0.00927025	0	up
AC-like	8	XRCC5	0.128729	0.0111583	0	up
AC-like	8	ATM	0.157353	0.0166788	0	up
AC-like	8	TCF4	0.100747	0.0094697	0	up
AC-like	8	YLPM1	0.152683	0.0133163	0	up
AC-like	8	SQLE	0.255143	0.0153362	0	up
AC-like	8	ZNF512	0.129561	0.0146197	0	up
AC-like	8	YWHAQ	0.0717533	0.00787077	0	up
AC-like	8	ADAR	0.096311	0.0104147	0	up
AC-like	8	YWHAZ	0.0995645	0.00863122	0	up
AC-like	8	ADAM9	0.129369	0.011264	0	up
AC-like	8	BAALC	0.160692	0.00709241	0	up
AC-like	8	ADGRB1	0.138561	0.0126859	0	up
AC-like	8	XRCC6	0.0890108	0.00970804	0	up
AC-like	8	SRI	0.0855367	0.0102592	0	up
AC-like	8	ACLY	0.121269	0.0135803	0	up
AC-like	8	SPTBN1	0.0891221	0.00830738	0	up
AC-like	8	SREBF2	0.145877	0.0133651	0	up
AC-like	8	CBX3	0.079043	0.00958204	2.16641e-15	up
AC-like	8	MCL1	0.0546343	0.00664694	2.16641e-15	up
AC-like	8	UBA1	0.114323	0.0138954	2.16641e-15	up
AC-like	8	GAD1	0.202488	0.024716	2.16641e-15	up
AC-like	8	DHX9	0.0983601	0.0119308	2.16641e-15	up
AC-like	8	CCT5	0.106882	0.013066	2.16641e-15	up
AC-like	8	FADS1	0.12837	0.0155467	2.16641e-15	up
AC-like	8	RABL6	0.124198	0.0150673	2.16641e-15	up
AC-like	8	HECTD4	0.122405	0.0149027	2.16641e-15	up
AC-like	8	GUCY1A2	0.172057	0.0208008	2.16641e-15	up
AC-like	8	PRMT1	0.116246	0.0142192	2.16641e-15	up
AC-like	8	HSPB8	-0.139092	0.0167745	2.16641e-15	down
AC-like	8	BMPER	0.214197	0.0259262	2.16641e-15	up
AC-like	8	EDIL3	0.386172	0.0467784	2.16641e-15	up
AC-like	8	EBP	0.195552	0.0239965	4.27606e-15	up
AC-like	8	P2RX7	0.161779	0.0199348	4.27606e-15	up
AC-like	8	HIPK2	0.08459	0.010394	4.27606e-15	up
AC-like	8	ACTN4	0.0967543	0.011984	6.33114e-15	up
AC-like	8	CD59	0.14001	0.0173629	6.33114e-15	up
AC-like	8	PARK7	0.0798827	0.00990611	6.33114e-15	up
AC-like	8	IL18BP	0.214632	0.0267292	8.36937e-15	up
AC-like	8	FHL1	0.115602	0.0143651	8.36937e-15	up
AC-like	8	MAML2	0.131133	0.0163524	1.03731e-14	up
AC-like	8	PGAP1	0.15035	0.01875	1.03731e-14	up
AC-like	8	ADD1	0.0768399	0.00961294	1.23951e-14	up
AC-like	8	PDIA4	0.0995966	0.0124847	1.434e-14	up
AC-like	8	PYGB	0.0872062	0.0109348	1.434e-14	up
AC-like	8	TRIM47	0.084118	0.010574	1.61188e-14	up
AC-like	8	SOX2	0.0480945	0.00604157	1.61188e-14	up
AC-like	8	BARD1	0.170887	0.0214692	1.61188e-14	up
AC-like	8	PTPA	0.126784	0.015943	1.61188e-14	up
AC-like	8	PNMA1	0.112279	0.0141647	1.9984e-14	up
AC-like	8	MAL	-0.685639	0.0865029	1.9984e-14	down
AC-like	8	PTP4A3	0.215556	0.0273004	2.58736e-14	up
AC-like	8	HSPE1	0.0778336	0.00988064	2.97333e-14	up
AC-like	8	ZEB2	0.123158	0.0156479	3.15876e-14	up
AC-like	8	TDRD3	0.154433	0.019638	3.32934e-14	up
AC-like	8	NCOA4	0.126231	0.0160586	3.32934e-14	up
AC-like	8	PARP1	0.0833591	0.0106648	4.87658e-14	up
AC-like	8	CCT2	0.0840203	0.0107582	5.05151e-14	up
AC-like	8	SAPCD2	0.124686	0.0159858	5.41859e-14	up
AC-like	8	LAMP1	0.0768131	0.00986844	6.1441e-14	up
AC-like	8	USP11	0.0940427	0.0120841	6.1441e-14	up
AC-like	8	NME1	0.0964102	0.0124146	7.07637e-14	up
AC-like	8	STMN1	0.0738433	0.0095394	8.3824e-14	up
AC-like	8	PPP2R1A	0.0963986	0.0124964	1.03971e-13	up
AC-like	8	RHOA	0.0926011	0.0120043	1.03971e-13	up
AC-like	8	PRODH	-0.578195	0.0750981	1.16753e-13	down
AC-like	8	KPNB1	0.082944	0.0107756	1.18181e-13	up
AC-like	8	TAP2	0.182437	0.0237317	1.27074e-13	up
AC-like	8	HDAC6	0.097825	0.0127475	1.39622e-13	up
AC-like	8	TP53BP1	0.119742	0.0156391	1.59494e-13	up
AC-like	8	PAK2	0.113858	0.0149116	1.86605e-13	up
AC-like	8	TMEM164	0.122886	0.0161301	2.13513e-13	up
AC-like	8	RFX4	0.114461	0.0150382	2.23716e-13	up
AC-like	8	IQGAP2	0.186241	0.0245391	2.649e-13	up
AC-like	8	PLEC	0.0576889	0.00760276	2.65735e-13	up
AC-like	8	NEK6	0.119662	0.0157891	2.84698e-13	up
AC-like	8	INPPL1	0.0882942	0.0116514	2.85454e-13	up
AC-like	8	DDR2	0.183419	0.0242338	3.06005e-13	up
AC-like	8	EIF4G1	0.0818664	0.0108295	3.26406e-13	up
AC-like	8	LDLR	0.225806	0.0299597	3.87756e-13	up
AC-like	8	HOXA13	0.290742	0.0387282	4.84267e-13	up
AC-like	8	GAA	0.130656	0.0174052	4.84287e-13	up
AC-like	8	GPR88	0.374306	0.0499076	5.07284e-13	up
AC-like	8	COQ8A	0.227414	0.0303399	5.23071e-13	up
AC-like	8	SYP	0.148483	0.0198371	5.65068e-13	up
AC-like	8	EPB41L2	0.0894877	0.0119674	5.96273e-13	up
AC-like	8	RO60	0.112117	0.0150089	6.28999e-13	up
AC-like	8	ZNF326	0.107272	0.0143623	6.31977e-13	up
AC-like	8	NBN	0.111055	0.0148789	6.53965e-13	up
AC-like	8	CHD7	0.0830472	0.0111625	7.82684e-13	up
AC-like	8	SMARCA5	0.0962881	0.0129461	7.93681e-13	up
AC-like	8	RCN2	0.0965874	0.0129944	8.18296e-13	up
AC-like	8	SSRP1	0.0930705	0.01253	8.47858e-13	up
AC-like	8	LUC7L	0.0967357	0.013028	8.61915e-13	up
AC-like	8	HLX	0.397248	0.0535419	8.9649e-13	up
AC-like	8	GNS	0.123398	0.0166326	8.9649e-13	up
AC-like	8	ICA1	0.249668	0.0337439	1.03979e-12	up
AC-like	8	ABCA3	0.135197	0.0182863	1.0815e-12	up
AC-like	8	PKNOX2	0.19932	0.0269726	1.10789e-12	up
AC-like	8	DPYSL2	0.0676783	0.00916453	1.14575e-12	up
AC-like	8	SP3	0.107784	0.0146142	1.22651e-12	up
AC-like	8	NPAT	0.142769	0.0194263	1.48366e-12	up
AC-like	8	U2AF2	0.0878601	0.0119556	1.48366e-12	up
AC-like	8	KCNH1	0.18265	0.0248727	1.54112e-12	up
AC-like	8	WARS	0.165598	0.0225708	1.61292e-12	up
AC-like	8	SCN8A	0.23461	0.0319883	1.63856e-12	up
AC-like	8	NFE2L2	0.0846818	0.011558	1.72908e-12	up
AC-like	8	BCHE	0.1296	0.0177003	1.78496e-12	up
AC-like	8	MAPKAPK2	0.120313	0.0164789	2.07801e-12	up
AC-like	8	MYEF2	0.0811937	0.0111245	2.10821e-12	up
AC-like	8	EIF3A	0.120334	0.016505	2.22812e-12	up
AC-like	8	PLCG1	0.0773356	0.0106097	2.24804e-12	up
AC-like	8	CAND1	0.10565	0.0145008	2.29653e-12	up
AC-like	8	KMT2A	0.117791	0.0162197	2.72623e-12	up
AC-like	8	CLPX	0.111564	0.0153644	2.738e-12	up
AC-like	8	SAFB	0.101165	0.0139657	3.10191e-12	up
AC-like	8	DDB1	0.0973551	0.013455	3.28557e-12	up
AC-like	8	TOP2A	0.106281	0.0146985	3.39587e-12	up
AC-like	8	ADAM10	0.110977	0.0153579	3.50391e-12	up
AC-like	8	DBN1	0.156982	0.0217351	3.58474e-12	up
AC-like	8	RNF180	0.125148	0.0173597	3.94329e-12	up
AC-like	8	PRKAA1	0.168611	0.0234098	4.12139e-12	up
AC-like	8	KIF5B	0.0816048	0.0113413	4.33388e-12	up
AC-like	8	SURF6	0.125204	0.0174158	4.52041e-12	up
AC-like	8	RAB11A	0.113997	0.0158793	4.85311e-12	up
AC-like	8	HSPA4	0.144768	0.0201698	4.89455e-12	up
AC-like	8	CLTC	0.0620486	0.00868079	6.05681e-12	up
AC-like	8	TIPARP	0.145788	0.0204176	6.37707e-12	up
AC-like	8	SRSF1	0.0683074	0.00957763	6.75447e-12	up
AC-like	8	AHR	0.142398	0.0199808	6.99505e-12	up
AC-like	8	RASSF4	0.0878125	0.0123266	7.12117e-12	up
AC-like	8	FASN	0.148834	0.0209176	7.55589e-12	up
AC-like	8	FAIM2	0.13571	0.0190756	7.58219e-12	up
AC-like	8	GAB1	0.134846	0.0189574	7.62625e-12	up
AC-like	8	ZBTB16	0.175001	0.024625	7.96916e-12	up
AC-like	8	GOLGA2	0.122187	0.0172206	8.61711e-12	up
AC-like	8	HNRNPLL	0.123153	0.0173628	8.74787e-12	up
AC-like	8	ARRDC3	0.108082	0.0152409	8.80558e-12	up
AC-like	8	APOL6	0.161798	0.0228285	9.01378e-12	up
AC-like	8	ERBB3	0.10909	0.0153911	9.01378e-12	up
AC-like	8	WBP2	0.0777463	0.0109704	9.02487e-12	up
AC-like	8	SRGAP2C	0.0768577	0.0108483	9.14081e-12	up
AC-like	8	IPO9	0.0959521	0.0135812	1.05026e-11	up
AC-like	8	TOP1	0.107776	0.0152626	1.07526e-11	up
AC-like	8	MTA1	0.0853494	0.0121019	1.14271e-11	up
AC-like	8	RBMS1	0.219156	0.0311166	1.21956e-11	up
AC-like	8	FSCN1	0.0752121	0.0106816	1.22903e-11	up
AC-like	8	DIS3	0.159025	0.022585	1.22903e-11	up
AC-like	8	PSMD1	0.115468	0.0164103	1.26898e-11	up
AC-like	8	POMT1	0.138798	0.0197379	1.30444e-11	up
AC-like	8	VSIG4	0.437878	0.0622734	1.30562e-11	up
AC-like	8	EP300	0.100933	0.0143993	1.52359e-11	up
AC-like	8	LAMP2	0.0815862	0.0116463	1.56576e-11	up
AC-like	8	VPS35	0.108817	0.0155396	1.59207e-11	up
AC-like	8	SENP6	0.0870148	0.012427	1.59368e-11	up
AC-like	8	DOT1L	0.120589	0.0172542	1.74468e-11	up
AC-like	8	FLNC	-0.367377	0.052624	1.83903e-11	down
AC-like	8	GNB4	0.083161	0.0119132	1.84146e-11	up
AC-like	8	AKR1B1	0.128185	0.0184006	2.03236e-11	up
AC-like	8	NT5DC3	0.165898	0.0238495	2.17973e-11	up
AC-like	8	SOX8	0.0940514	0.0135244	2.20213e-11	up
AC-like	8	DCTN1	0.0983824	0.0141525	2.23693e-11	up
AC-like	8	POU2F1	0.144328	0.0208399	2.6827e-11	up
AC-like	8	AAMP	0.11707	0.0169227	2.82195e-11	up
AC-like	8	UBR3	0.125711	0.018179	2.86973e-11	up
AC-like	8	ENOSF1	0.176231	0.0254917	2.90022e-11	up
AC-like	8	ARF1	0.089068	0.0128843	2.90022e-11	up
AC-like	8	SOX6	0.122804	0.0177735	2.96166e-11	up
AC-like	8	ANXA5	0.0751698	0.0108798	2.96166e-11	up
AC-like	8	DNAJA1	0.0752372	0.0109077	3.20344e-11	up
AC-like	8	ADGRB2	0.0894253	0.0129788	3.36851e-11	up
AC-like	8	VPS13B	0.121123	0.0175879	3.4393e-11	up
AC-like	8	SESN3	0.0984746	0.0143012	3.45367e-11	up
AC-like	8	GART	0.106595	0.0154933	3.58478e-11	up
AC-like	8	YY1AP1	0.122146	0.0177775	3.81351e-11	up
AC-like	8	THRA	0.0921356	0.0134137	3.85997e-11	up
AC-like	8	SRGAP2	0.0675694	0.00984673	4.03247e-11	up
AC-like	8	TARDBP	0.0754716	0.0110021	4.0881e-11	up
AC-like	8	SOX9	0.0594094	0.00866421	4.16075e-11	up
AC-like	8	HNRNPUL1	0.0647292	0.0094467	4.29232e-11	up
AC-like	8	LMNB1	0.106958	0.0156128	4.322e-11	up
AC-like	8	PAPSS1	0.106416	0.0155547	4.59828e-11	up
AC-like	8	DTNA	0.0662617	0.00968814	4.64907e-11	up
AC-like	8	YES1	0.102662	0.0150197	4.77847e-11	up
AC-like	8	ATP2A2	0.0880949	0.0128941	4.86585e-11	up
AC-like	8	TSPAN12	0.168327	0.0246401	4.87895e-11	up
AC-like	8	NORAD	0.0547628	0.00802353	5.07869e-11	up
AC-like	8	WDR26	0.0876855	0.0128497	5.1132e-11	up
AC-like	8	ERCC6	0.194941	0.0285712	5.13335e-11	up
AC-like	8	ABL1	0.102683	0.0150611	5.30983e-11	up
AC-like	8	FBL	0.0885088	0.0130094	5.84885e-11	up
AC-like	8	STIM2	0.11301	0.0166211	5.96957e-11	up
AC-like	8	PDIA3	0.0774082	0.0113852	5.96957e-11	up
AC-like	8	RSPO3	0.523208	0.0769415	5.96957e-11	up
AC-like	8	ANKHD1	0.138173	0.0203204	5.96957e-11	up
AC-like	8	PRRC2A	0.0604888	0.00889748	5.98013e-11	up
AC-like	8	UBTF	0.109369	0.0160955	6.10595e-11	up
AC-like	8	CDK16	0.119093	0.0175596	6.65593e-11	up
AC-like	8	TMX1	0.0757363	0.0111781	6.94175e-11	up
AC-like	8	ZBTB1	0.131458	0.0194014	6.94175e-11	up
AC-like	8	TYMS	0.107701	0.015907	7.15473e-11	up
AC-like	8	FUS	0.0857131	0.0126619	7.20268e-11	up
AC-like	8	KCNK2	0.136095	0.0201276	7.5798e-11	up
AC-like	8	PDHA1	0.124142	0.0183699	7.75845e-11	up
AC-like	8	RC3H2	0.0993079	0.0147174	8.30285e-11	up
AC-like	8	RNF187	0.0777463	0.0115285	8.50168e-11	up
AC-like	8	ZFAND5	0.0714812	0.0106236	9.4227e-11	up
AC-like	8	VCL	0.160749	0.0238991	9.55418e-11	up
AC-like	8	KHDRBS1	0.0778191	0.0115814	9.99056e-11	up
AC-like	8	ZBTB4	0.1428	0.021262	1.018e-10	up
AC-like	8	SND1	0.103713	0.015446	1.027e-10	up
AC-like	8	CUL5	0.132424	0.0197327	1.0505e-10	up
AC-like	8	CDH13	0.174946	0.0260847	1.07728e-10	up
AC-like	8	MYO5A	0.152464	0.0227674	1.15305e-10	up
AC-like	8	KPNA1	0.148504	0.0221838	1.16861e-10	up
AC-like	8	EIF5A	0.0801829	0.0119793	1.172e-10	up
AC-like	8	PRPF31	0.106128	0.015857	1.17464e-10	up
AC-like	8	PWP1	0.129743	0.0194147	1.25523e-10	up
AC-like	8	CHD5	0.283593	0.0424738	1.30308e-10	up
AC-like	8	GTPBP1	0.122745	0.0183876	1.31286e-10	up
AC-like	8	RAD50	0.148796	0.0222956	1.3247e-10	up
AC-like	8	PDE4DIP	0.0956287	0.0143315	1.33184e-10	up
AC-like	8	SMARCB1	0.0928959	0.0139345	1.38092e-10	up
AC-like	8	ELFN1	0.185289	0.027793	1.38092e-10	up
AC-like	8	CCT6A	0.0769214	0.0115407	1.39057e-10	up
AC-like	8	TGFBI	0.101043	0.0151618	1.39627e-10	up
AC-like	8	CCT8	0.0898216	0.0134831	1.41691e-10	up
AC-like	8	DMXL2	0.11621	0.0174568	1.46026e-10	up
AC-like	8	MEPCE	0.126498	0.0190061	1.46834e-10	up
AC-like	8	SRGAP2B	0.062165	0.0093404	1.46834e-10	up
AC-like	8	ITPRID2	0.0817676	0.0122902	1.48908e-10	up
AC-like	8	HYOU1	0.103173	0.0155152	1.51941e-10	up
AC-like	8	MAP4	0.0816262	0.0123072	1.70568e-10	up
AC-like	8	MIIP	0.092271	0.0139254	1.77596e-10	up
AC-like	8	SART3	0.12619	0.0190687	1.87622e-10	up
AC-like	8	TBCK	0.1332	0.0201319	1.88743e-10	up
AC-like	8	MAP1A	0.10557	0.0159713	1.96642e-10	up
AC-like	8	SRSF2	0.118408	0.0179201	1.99387e-10	up
AC-like	8	HADHA	0.0909311	0.0137664	2.02007e-10	up
AC-like	8	ZDHHC17	0.139539	0.0211384	2.07207e-10	up
AC-like	8	NAV1	0.088337	0.0133846	2.08584e-10	up
AC-like	8	CBX1	0.0849198	0.0128709	2.11023e-10	up
AC-like	8	SMC1A	0.0847968	0.0128926	2.41952e-10	up
AC-like	8	DDX3X	0.0770082	0.01171	2.42851e-10	up
AC-like	8	SYNCRIP	0.065546	0.0099764	2.5255e-10	up
AC-like	8	GMPS	0.120246	0.0183158	2.60481e-10	up
AC-like	8	THYN1	0.129148	0.0196874	2.69167e-10	up
AC-like	8	TSC2	0.10546	0.0160811	2.72041e-10	up
AC-like	8	POLR2G	0.0960608	0.0146724	2.92116e-10	up
AC-like	8	STK11	0.144877	0.0221473	3.02459e-10	up
AC-like	8	RCOR3	0.126258	0.0193113	3.08837e-10	up
AC-like	8	ZCCHC17	0.0926107	0.0141665	3.09662e-10	up
AC-like	8	CLK4	0.120913	0.0185108	3.20032e-10	up
AC-like	8	TSC1	0.157233	0.0240735	3.20747e-10	up
AC-like	8	DAP3	0.0999557	0.0153058	3.21747e-10	up
AC-like	8	PLEKHM2	0.128099	0.0196406	3.39604e-10	up
AC-like	8	MDM2	0.111635	0.0171184	3.40702e-10	up
AC-like	8	ANKZF1	0.153026	0.0234745	3.4567e-10	up
AC-like	8	TRRAP	0.104211	0.0160102	3.6809e-10	up
AC-like	8	SMARCA4	0.0762149	0.0117158	3.76627e-10	up
AC-like	8	DLEU2	0.130629	0.0200859	3.80273e-10	up
AC-like	8	FNDC3A	0.12495	0.0192595	4.21372e-10	up
AC-like	8	MDM4	0.120611	0.0186309	4.61351e-10	up
AC-like	8	RASD1	0.115854	0.0178974	4.61845e-10	up
AC-like	8	SMYD3	0.156614	0.0241996	4.65348e-10	up
AC-like	8	VDAC1	0.129794	0.0200642	4.7311e-10	up
AC-like	8	PKD1	0.112788	0.0174412	4.78982e-10	up
AC-like	8	SMARCE1	0.0827732	0.0128144	5.01765e-10	up
AC-like	8	CDK14	0.137952	0.0213605	5.04264e-10	up
AC-like	8	ECRG4	-0.419684	0.0649973	5.07685e-10	down
AC-like	8	HUWE1	0.0845293	0.0131035	5.27188e-10	up
AC-like	8	SNX1	0.0829682	0.0128727	5.46059e-10	up
AC-like	8	TRAFD1	0.143066	0.0223165	6.83653e-10	up
AC-like	8	H19	0.0472153	0.00737383	7.17365e-10	up
AC-like	8	CCDC80	0.073414	0.0114726	7.34885e-10	up
AC-like	8	TMEM123	0.105344	0.016466	7.39982e-10	up
AC-like	8	PRKAR1A	0.081292	0.0127113	7.5027e-10	up
AC-like	8	NAA16	0.142439	0.0222774	7.55475e-10	up
AC-like	8	EFS	0.097232	0.0152396	8.24315e-10	up
AC-like	8	ZNF608	0.149797	0.0235021	8.57957e-10	up
AC-like	8	ASCC3	0.114843	0.0180383	8.9697e-10	up
AC-like	8	H2AFX	0.0935191	0.0146967	9.15006e-10	up
AC-like	8	ATXN2	0.104398	0.0164142	9.31291e-10	up
AC-like	8	UBE3A	0.0965305	0.0151833	9.44916e-10	up
AC-like	8	DEK	0.07831	0.0123845	1.17938e-09	up
AC-like	8	ZEB1	0.082839	0.0131049	1.192e-09	up
AC-like	8	POGZ	0.0771651	0.0122151	1.22108e-09	up
AC-like	8	ILF3	0.0616346	0.00976382	1.25565e-09	up
AC-like	8	FDPS	0.126992	0.0201749	1.40726e-09	up
AC-like	8	AGFG1	0.0901507	0.0143339	1.45263e-09	up
AC-like	8	CDC42	0.0974088	0.0154907	1.46004e-09	up
AC-like	8	METTL3	0.101342	0.0161271	1.4976e-09	up
AC-like	8	RAB5A	0.0931166	0.0148276	1.53359e-09	up
AC-like	8	NXF1	0.123673	0.0197251	1.63306e-09	up
AC-like	8	NUTF2	0.101258	0.0161638	1.68634e-09	up
AC-like	8	PTBP2	0.155733	0.0248767	1.73018e-09	up
AC-like	8	CFLAR	0.154278	0.0246751	1.81556e-09	up
AC-like	8	ATP5F1C	0.0813803	0.0130228	1.85037e-09	up
AC-like	8	SEMA3C	0.227613	0.0364474	1.89569e-09	up
AC-like	8	REXO2	0.200587	0.0321374	1.934e-09	up
AC-like	8	KIF2A	0.0879431	0.0141026	2.00014e-09	up
AC-like	8	NAA40	0.115411	0.0185158	2.03275e-09	up
AC-like	8	B4GAT1	0.0731192	0.0117338	2.04987e-09	up
AC-like	8	PGD	0.098276	0.0157809	2.09793e-09	up
AC-like	8	CUTA	0.120583	0.0193669	2.11082e-09	up
AC-like	8	FRMD4A	0.07527	0.0120916	2.12385e-09	up
AC-like	8	PPFIA1	0.0739621	0.0118844	2.14064e-09	up
AC-like	8	RB1	0.109694	0.0176462	2.23557e-09	up
AC-like	8	MEGF8	0.140743	0.0226488	2.26235e-09	up
AC-like	8	MCM4	0.0931456	0.0150073	2.36735e-09	up
AC-like	8	TAB2	0.105314	0.0169934	2.50678e-09	up
AC-like	8	CD163	0.380944	0.0615145	2.57642e-09	up
AC-like	8	OAS3	0.185897	0.0300314	2.61512e-09	up
AC-like	8	RHBDD2	0.0805417	0.0130299	2.75985e-09	up
AC-like	8	PIEZO1	0.189414	0.0306695	2.84835e-09	up
AC-like	8	SPOCK1	0.129379	0.0209579	2.89166e-09	up
AC-like	8	SPART	0.0974797	0.0157926	2.90069e-09	up
AC-like	8	DICER1	0.116594	0.0189025	2.97526e-09	up
AC-like	8	LRP1	0.0855488	0.0138762	3.02697e-09	up
AC-like	8	CHD9	0.0638516	0.0103666	3.13299e-09	up
AC-like	8	SETD4	0.136831	0.0222189	3.14786e-09	up
AC-like	8	SGK1	0.095157	0.0154572	3.18474e-09	up
AC-like	8	RAB7A	0.068974	0.0112257	3.42582e-09	up
AC-like	8	CDK17	0.108805	0.0177139	3.46023e-09	up
AC-like	8	CSNK1E	0.0855578	0.013934	3.49457e-09	up
AC-like	8	RTCB	0.107399	0.0174909	3.49457e-09	up
AC-like	8	GLS	0.140307	0.0228573	3.52842e-09	up
AC-like	8	ADCY2	0.0908107	0.0148056	3.63073e-09	up
AC-like	8	CDKN1A	0.146086	0.0238283	3.68699e-09	up
AC-like	8	TLK1	0.114202	0.0186371	3.7522e-09	up
AC-like	8	CPT1A	0.112233	0.0183503	4.02586e-09	up
AC-like	8	MSH2	0.0960159	0.015704	4.07005e-09	up
AC-like	8	TOPBP1	0.102647	0.0167999	4.16841e-09	up
AC-like	8	DAPK1	0.10383	0.0169996	4.21903e-09	up
AC-like	8	ZPR1	0.162105	0.0265472	4.25086e-09	up
AC-like	8	TACC2	0.120563	0.019758	4.3587e-09	up
AC-like	8	ADAM17	0.104735	0.0171713	4.41936e-09	up
AC-like	8	CTTN	0.0703139	0.0115319	4.46994e-09	up
AC-like	8	CHFR	0.128243	0.0210487	4.59307e-09	up
AC-like	8	CCDC50	0.0859246	0.0141152	4.73921e-09	up
AC-like	8	SUMO1	0.090226	0.0148314	4.84865e-09	up
AC-like	8	SNX17	0.0915219	0.015052	4.9325e-09	up
AC-like	8	BIN1	0.0894996	0.0147214	4.94878e-09	up
AC-like	8	FNTA	0.110193	0.0181392	5.08613e-09	up
AC-like	8	MAP1B	0.0697233	0.0114787	5.0899e-09	up
AC-like	8	HSF1	0.105501	0.0173682	5.0899e-09	up
AC-like	8	GCN1	0.120437	0.0198479	5.27871e-09	up
AC-like	8	SS18	0.0942581	0.0155442	5.40628e-09	up
AC-like	8	SFSWAP	0.136623	0.0225424	5.5021e-09	up
AC-like	8	POLR2M	0.0987021	0.0162934	5.59354e-09	up
AC-like	8	MRTFB	0.169958	0.0280721	5.7048e-09	up
AC-like	8	GNAI2	0.0738816	0.0122311	6.19535e-09	up
AC-like	8	DISC1	0.128164	0.0212171	6.19535e-09	up
AC-like	8	CBFB	0.0997559	0.0165478	6.65218e-09	up
AC-like	8	RUBCN	0.134778	0.022357	6.65218e-09	up
AC-like	8	DNAJB12	0.187777	0.0312415	7.40194e-09	up
AC-like	8	ARHGEF2	0.0853917	0.0142071	7.40194e-09	up
AC-like	8	HTT	0.0938517	0.0156301	7.65056e-09	up
AC-like	8	SCIN	0.263213	0.0438345	7.65056e-09	up
AC-like	8	PHF6	0.109653	0.0182637	7.66833e-09	up
AC-like	8	CSNK2B	0.0633405	0.0105669	8.10825e-09	up
AC-like	8	UCHL1	0.0711846	0.0118751	8.10825e-09	up
AC-like	8	SLCO2B1	0.218552	0.0365684	9.02467e-09	up
AC-like	8	IRF1	0.200868	0.0336561	9.47662e-09	up
AC-like	8	ROCK1	0.101275	0.016989	9.87743e-09	up
AC-like	8	TNK2	0.113515	0.0190505	1.00159e-08	up
AC-like	8	FUBP3	0.0929601	0.0156023	1.00293e-08	up
AC-like	8	HADHB	0.074039	0.0124279	1.00498e-08	up
AC-like	8	LYZ	0.261094	0.0438633	1.03458e-08	up
AC-like	8	NCSTN	0.0874977	0.0147004	1.03518e-08	up
AC-like	8	CASK	0.0897037	0.0151002	1.10839e-08	up
AC-like	8	CSPG4	0.138319	0.0233134	1.15847e-08	up
AC-like	8	PELO	0.21261	0.0358911	1.2238e-08	up
AC-like	8	CNTNAP3	0.159578	0.0269604	1.25543e-08	up
AC-like	8	ABCB6	0.136363	0.0230377	1.25543e-08	up
AC-like	8	ACTN1	0.157619	0.0266402	1.27159e-08	up
AC-like	8	USP32	0.0996544	0.0168627	1.32321e-08	up
AC-like	8	TMEM100	0.076956	0.0130291	1.34717e-08	up
AC-like	8	NKAPD1	0.146226	0.0247804	1.39129e-08	up
AC-like	8	UBAP2L	0.0726875	0.0123207	1.39967e-08	up
AC-like	8	INO80D	0.136041	0.0230663	1.41247e-08	up
AC-like	8	AP2A1	0.0877028	0.0148744	1.42371e-08	up
AC-like	8	CNRIP1	0.086747	0.0147285	1.4755e-08	up
AC-like	8	WDFY3	0.117327	0.0199197	1.4755e-08	up
AC-like	8	XPR1	0.100168	0.017008	1.47568e-08	up
AC-like	8	DDX1	0.0787191	0.0133803	1.52959e-08	up
AC-like	8	LDHA	0.07656	0.013024	1.57256e-08	up
AC-like	8	PSRC1	0.1091	0.0185809	1.6349e-08	up
AC-like	8	NPTN	0.0866709	0.0147785	1.70208e-08	up
AC-like	8	IGFBP2	0.0693941	0.0118525	1.80328e-08	up
AC-like	8	NUP93	0.124847	0.0213476	1.87233e-08	up
AC-like	8	SLC24A4	-0.591251	0.101133	1.89139e-08	down
AC-like	8	XPA	0.0999545	0.0171041	1.91565e-08	up
AC-like	8	RANBP3	0.107819	0.0184606	1.95121e-08	up
AC-like	8	NCS1	0.117008	0.0200347	1.95121e-08	up
AC-like	8	RPA1	0.104443	0.0178927	1.98387e-08	up
AC-like	8	LRRC59	0.0887852	0.0152173	2.01282e-08	up
AC-like	8	CENPB	0.121996	0.02092	2.04506e-08	up
AC-like	8	CAMSAP2	0.0960419	0.0164782	2.08071e-08	up
AC-like	8	KRTCAP2	0.119757	0.0205558	2.10785e-08	up
AC-like	8	SOD1	0.0498908	0.00856424	2.11041e-08	up
AC-like	8	CCAR2	0.100141	0.0171978	2.13981e-08	up
AC-like	8	KIAA1191	0.0996831	0.0171328	2.19622e-08	up
AC-like	8	C4B	0.0422638	0.0072664	2.21796e-08	up
AC-like	8	CSE1L	0.0908501	0.0156332	2.28094e-08	up
AC-like	8	ANKRD17	0.120899	0.020864	2.51658e-08	up
AC-like	8	PDCD6	0.0944225	0.0163073	2.57519e-08	up
AC-like	8	MTREX	0.0866045	0.0149564	2.57519e-08	up
AC-like	8	MAP7D1	0.0834707	0.0144521	2.80239e-08	up
AC-like	8	CLPTM1L	0.106156	0.0183806	2.8025e-08	up
AC-like	8	DDR1	0.037688	0.00653316	2.91115e-08	up
AC-like	8	MRTFA	0.133569	0.0231841	3.03792e-08	up
AC-like	8	MAD1L1	0.129184	0.0224384	3.10488e-08	up
AC-like	8	DYRK1A	0.100455	0.0174515	3.11925e-08	up
AC-like	8	TSPAN14	0.139876	0.0243122	3.16808e-08	up
AC-like	8	SIRPA	0.0676608	0.0117793	3.34182e-08	up
AC-like	8	PAIP2	0.0698845	0.0121702	3.37181e-08	up
AC-like	8	ACP5	-0.995601	0.173594	3.50836e-08	down
AC-like	8	MMADHC	0.110382	0.0192816	3.72636e-08	up
AC-like	8	CDC73	0.0930997	0.0162686	3.76634e-08	up
AC-like	8	TRO	0.0811959	0.0141949	3.81774e-08	up
AC-like	8	NCOR1	0.0845965	0.0147996	3.90114e-08	up
AC-like	8	KLHL4	0.163529	0.0286376	4.0309e-08	up
AC-like	8	RANBP2	0.0702743	0.0123158	4.12589e-08	up
AC-like	8	SF3A1	0.0671692	0.0117802	4.22069e-08	up
AC-like	8	FKBP15	0.125922	0.0220931	4.27099e-08	up
AC-like	8	SMN1	0.0849301	0.0149059	4.31091e-08	up
AC-like	8	CLK2	0.104723	0.0184013	4.47532e-08	up
AC-like	8	PSIP1	0.0873766	0.0153573	4.50781e-08	up
AC-like	8	GTF3C1	0.0973827	0.0171447	4.75831e-08	up
AC-like	8	DNM2	0.0886125	0.015608	4.82573e-08	up
AC-like	8	CDV3	0.0880769	0.0155351	5.04287e-08	up
AC-like	8	PEG10	0.0636655	0.0112392	5.18282e-08	up
AC-like	8	RAPGEF6	0.137654	0.024319	5.3046e-08	up
AC-like	8	NPR3	0.248262	0.0439169	5.52727e-08	up
AC-like	8	FOLH1	0.306415	0.0542629	5.71932e-08	up
AC-like	8	ACACA	0.100382	0.0177783	5.7271e-08	up
AC-like	8	MASP1	0.0820178	0.0145295	5.7664e-08	up
AC-like	8	DLD	0.0891619	0.0158174	6.02924e-08	up
AC-like	8	SULF2	0.0563571	0.0100076	6.21473e-08	up
AC-like	8	EIF4A3	0.131239	0.0233287	6.41768e-08	up
AC-like	8	DVL3	0.0941624	0.0167442	6.4844e-08	up
AC-like	8	TCP1	0.0708634	0.0126071	6.57452e-08	up
AC-like	8	KPNA6	0.0854276	0.0152432	7.22577e-08	up
AC-like	8	FEZ1	0.0864058	0.0154391	7.54526e-08	up
AC-like	8	CBWD2	0.0875925	0.0156694	7.82116e-08	up
AC-like	8	PLSCR1	0.139305	0.0249281	7.88977e-08	up
AC-like	8	CACNA1C	0.174338	0.0312037	7.93094e-08	up
AC-like	8	ZYX	0.0897158	0.0160595	7.94762e-08	up
AC-like	8	NOS1AP	0.166108	0.0298167	8.67336e-08	up
AC-like	8	LEPROTL1	0.135576	0.0243542	8.86675e-08	up
AC-like	8	TMEM97	0.108398	0.0194958	9.20556e-08	up
AC-like	8	MDC1	0.110183	0.0198211	9.24732e-08	up
AC-like	8	CYP2J2	-0.340945	0.061337	9.24732e-08	down
AC-like	8	NMB	0.0890117	0.0160138	9.24732e-08	up
AC-like	8	GRB2	0.078195	0.0140718	9.31835e-08	up
AC-like	8	LAP3	0.0745233	0.0134328	9.79595e-08	up
AC-like	8	EZH2	0.0969574	0.0174796	9.83503e-08	up
AC-like	8	SEMA3A	0.154666	0.0279025	1.00357e-07	up
AC-like	8	PPP1CA	0.0928743	0.0167642	1.01963e-07	up
AC-like	8	KMT2D	0.104511	0.0188692	1.02578e-07	up
AC-like	8	NPC2	0.0833804	0.0150573	1.03097e-07	up
AC-like	8	GOLPH3	0.0816289	0.0147716	1.0992e-07	up
AC-like	8	ALYREF	0.0852466	0.0154277	1.10074e-07	up
AC-like	8	FGFBP2	-0.577374	0.104499	1.10157e-07	down
AC-like	8	STAB1	0.289885	0.0524759	1.10609e-07	up
AC-like	8	SNURF	0.084321	0.0152704	1.11893e-07	up
AC-like	8	WDR55	0.164131	0.0297335	1.12878e-07	up
AC-like	8	RNF121	0.101162	0.0183384	1.15078e-07	up
AC-like	8	SSX2IP	0.136785	0.0248015	1.15703e-07	up
AC-like	8	KDM3A	0.0979872	0.0177726	1.16712e-07	up
AC-like	8	MAX	0.121407	0.0220644	1.24057e-07	up
AC-like	8	PRDM10	0.209143	0.0380204	1.24977e-07	up
AC-like	8	PRCP	0.0610189	0.0110969	1.26271e-07	up
AC-like	8	TMPO	0.0981842	0.0178584	1.26655e-07	up
AC-like	8	USP7	0.0863739	0.015714	1.274e-07	up
AC-like	8	MYH10	0.0885016	0.0161118	1.2987e-07	up
AC-like	8	ZBTB10	0.12764	0.0232447	1.31021e-07	up
AC-like	8	EPRS	0.0818897	0.0149144	1.3122e-07	up
AC-like	8	YTHDC2	0.128282	0.0233751	1.32995e-07	up
AC-like	8	RBM19	0.134034	0.0244262	1.33314e-07	up
AC-like	8	SDK2	0.277144	0.0505599	1.37557e-07	up
AC-like	8	ZNF410	0.116937	0.0213397	1.38691e-07	up
AC-like	8	MTAP	0.110056	0.0201065	1.43347e-07	up
AC-like	8	WFS1	-0.245288	0.0448612	1.47833e-07	down
AC-like	8	AP3D1	0.0916605	0.0167638	1.47833e-07	up
AC-like	8	SUMO4	0.107013	0.019612	1.57226e-07	up
AC-like	8	FOXO1	0.163711	0.0300125	1.58562e-07	up
AC-like	8	SLC6A9	0.0788035	0.0144563	1.61562e-07	up
AC-like	8	TASOR	0.0890541	0.0163508	1.65633e-07	up
AC-like	8	CXADR	0.107738	0.0197996	1.70146e-07	up
AC-like	8	MAPK8	0.0984827	0.0181371	1.81248e-07	up
AC-like	8	BTAF1	0.107181	0.0197606	1.87097e-07	up
AC-like	8	ASXL1	0.110476	0.020373	1.88171e-07	up
AC-like	8	PSMD4	0.0865021	0.0159585	1.9028e-07	up
AC-like	8	KCNT2	0.1691	0.0312413	1.97814e-07	up
AC-like	8	ACAP2	0.140308	0.0259196	1.97814e-07	up
AC-like	8	XPO6	0.0902895	0.0166809	1.97814e-07	up
AC-like	8	NAMPT	0.0735629	0.0136004	2.01812e-07	up
AC-like	8	ERAP1	0.113591	0.0210399	2.13141e-07	up
AC-like	8	TBK1	0.126161	0.0234057	2.23333e-07	up
AC-like	8	PTCD3	0.0741296	0.0137684	2.30766e-07	up
AC-like	8	RBCK1	0.111096	0.0206382	2.31701e-07	up
AC-like	8	RAF1	0.0811496	0.0150997	2.42907e-07	up
AC-like	8	NBL1	0.128445	0.0239247	2.50165e-07	up
AC-like	8	KHSRP	0.0705506	0.0131507	2.553e-07	up
AC-like	8	RNF167	0.08158	0.0152146	2.58961e-07	up
AC-like	8	PTDSS1	0.10974	0.0204786	2.63212e-07	up
AC-like	8	ARHGAP35	0.0767786	0.0143327	2.65561e-07	up
AC-like	8	SIAE	0.154753	0.0288906	2.65729e-07	up
AC-like	8	GSK3A	0.0870341	0.0162492	2.65795e-07	up
AC-like	8	PPM1A	0.0839232	0.0156824	2.72517e-07	up
AC-like	8	IFI35	0.232961	0.0435633	2.77918e-07	up
AC-like	8	SETDB1	0.12668	0.0236976	2.80524e-07	up
AC-like	8	SPATA5	0.15162	0.0283834	2.8615e-07	up
AC-like	8	PITPNB	0.0833428	0.0156044	2.87122e-07	up
AC-like	8	CDKAL1	0.102843	0.0192589	2.88243e-07	up
AC-like	8	MFGE8	0.0994005	0.0186164	2.88784e-07	up
AC-like	8	TRIM23	0.116683	0.0218814	2.99527e-07	up
AC-like	8	ALDH3A2	0.0800294	0.0150172	3.0469e-07	up
AC-like	8	SPECC1	0.0499003	0.00936745	3.07949e-07	up
AC-like	8	EIF4EBP2	0.0832933	0.0156397	3.09622e-07	up
AC-like	8	AARSD1	0.157365	0.0295583	3.1238e-07	up
AC-like	8	PAK1IP1	0.13282	0.024952	3.13471e-07	up
AC-like	8	FDX1	0.132623	0.0249814	3.38291e-07	up
AC-like	8	XPO7	0.074081	0.0139603	3.4211e-07	up
AC-like	8	CPXM2	-0.665597	0.125467	3.44666e-07	down
AC-like	8	CNIH4	0.146908	0.0277507	3.65824e-07	up
AC-like	8	APMAP	0.0773553	0.0146142	3.66678e-07	up
AC-like	8	MBNL1	0.118905	0.0224739	3.70932e-07	up
AC-like	8	PFKFB3	0.0464899	0.00880337	3.90587e-07	up
AC-like	8	TFAP2A	0.127641	0.0241707	3.90587e-07	up
AC-like	8	EIF2AK4	0.109564	0.0207501	3.91486e-07	up
AC-like	8	RBPJ	0.089371	0.016936	3.97759e-07	up
AC-like	8	CBL	0.135448	0.0256719	3.99114e-07	up
AC-like	8	TAB1	0.127006	0.0240738	3.99434e-07	up
AC-like	8	NSUN2	0.121685	0.0230706	4.01658e-07	up
AC-like	8	SMAD4	0.0802169	0.0152101	4.02251e-07	up
AC-like	8	RNASEH2B	0.111054	0.0210646	4.05573e-07	up
AC-like	8	EIF2S1	0.0961749	0.0182429	4.05573e-07	up
AC-like	8	FTO	0.0868327	0.0164732	4.06731e-07	up
AC-like	8	MAP3K1	0.101347	0.0192481	4.19285e-07	up
AC-like	8	CTCF	0.109222	0.0207449	4.19407e-07	up
AC-like	8	CLK3	0.134881	0.0256375	4.27907e-07	up
AC-like	8	CRKL	0.0941565	0.0179017	4.30652e-07	up
AC-like	8	ANKRD44	0.172625	0.0328405	4.3758e-07	up
AC-like	8	ARHGEF7	0.0998221	0.018996	4.40715e-07	up
AC-like	8	NTMT1	0.126956	0.0241617	4.41216e-07	up
AC-like	8	SF3B3	0.0814495	0.015503	4.42202e-07	up
AC-like	8	FOXRED1	0.115781	0.0220482	4.47681e-07	up
AC-like	8	ATP2B1	0.10466	0.0199325	4.48332e-07	up
AC-like	8	GPI	0.0524204	0.00999183	4.58625e-07	up
AC-like	8	EIF4ENIF1	0.136528	0.0260336	4.63112e-07	up
AC-like	8	SNHG1	0.086869	0.0165702	4.6701e-07	up
AC-like	8	SLC11A2	0.0731164	0.0139584	4.7749e-07	up
AC-like	8	MEG3	0.0879126	0.0167853	4.78631e-07	up
AC-like	8	BRD4	0.070408	0.0134468	4.81652e-07	up
AC-like	8	VPS37B	0.120425	0.0230076	4.8602e-07	up
AC-like	8	TCF3	0.0912033	0.01743	4.89538e-07	up
AC-like	8	ITPR2	0.0544988	0.0104196	4.94608e-07	up
AC-like	8	ECHDC1	0.109732	0.0209843	4.97098e-07	up
AC-like	8	RASA1	0.112544	0.0215325	5.0335e-07	up
AC-like	8	RSPRY1	0.0975162	0.018659	5.03899e-07	up
AC-like	8	SNX27	0.084026	0.0160858	5.10425e-07	up
AC-like	8	NUP214	0.142138	0.0272149	5.11989e-07	up
AC-like	8	IPO5	0.0740887	0.0142347	5.63489e-07	up
AC-like	8	KAT2A	0.0778026	0.0149567	5.71754e-07	up
AC-like	8	VHL	0.100908	0.019405	5.76429e-07	up
AC-like	8	HCFC1	0.10063	0.0193759	5.96175e-07	up
AC-like	8	ORAI2	0.116671	0.0224893	6.14053e-07	up
AC-like	8	PIH1D1	0.120086	0.0232036	6.55854e-07	up
AC-like	8	ODR4	0.10942	0.0211467	6.58356e-07	up
AC-like	8	CAD	0.125733	0.0243092	6.6498e-07	up
AC-like	8	PCBD2	0.167646	0.0324217	6.69281e-07	up
AC-like	8	NRSN2	0.15533	0.0300455	6.71865e-07	up
AC-like	8	APAF1	0.167546	0.0324213	6.77538e-07	up
AC-like	8	NAP1L3	0.0900202	0.0174195	6.77538e-07	up
AC-like	8	IDH1	0.107089	0.020726	6.78959e-07	up
AC-like	8	GLB1	0.127929	0.0247584	6.78959e-07	up
AC-like	8	SAMD9	0.211777	0.0410005	6.84096e-07	up
AC-like	8	TMBIM4	0.0959327	0.0185796	6.90204e-07	up
AC-like	8	SF3B4	0.0960909	0.0186145	6.93627e-07	up
AC-like	8	RTL8C	0.0616853	0.0119577	7.05974e-07	up
AC-like	8	IDH2	0.0777679	0.0150777	7.07507e-07	up
AC-like	8	ANAPC1	0.0898294	0.0174164	7.07507e-07	up
AC-like	8	BCL2L1	0.0931628	0.0180867	7.32821e-07	up
AC-like	8	PPIF	0.116738	0.0226736	7.40855e-07	up
AC-like	8	ATF3	0.289038	0.0561863	7.57204e-07	up
AC-like	8	PHLPP1	0.0719754	0.0139937	7.5885e-07	up
AC-like	8	KDM5B	0.10443	0.0203037	7.5885e-07	up
AC-like	8	LARP4B	0.0913021	0.0177595	7.67493e-07	up
AC-like	8	LRPPRC	0.070691	0.0137531	7.70734e-07	up
AC-like	8	ABL2	0.117418	0.0228527	7.75953e-07	up
AC-like	8	OTUB1	0.140507	0.027346	7.75953e-07	up
AC-like	8	AKT2	0.0739341	0.0143895	7.75953e-07	up
AC-like	8	FAT4	0.227303	0.0442511	7.80524e-07	up
AC-like	8	PDCD6IP	0.100819	0.0196289	7.81401e-07	up
AC-like	8	TMEM45A	0.146309	0.0284967	7.88742e-07	up
AC-like	8	PRKACB	0.0743236	0.0144817	7.9604e-07	up
AC-like	8	CREB1	0.0932605	0.0182269	8.63805e-07	up
AC-like	8	FLOT2	0.0743737	0.0145446	8.77251e-07	up
AC-like	8	SP1	0.108597	0.0212414	8.80686e-07	up
AC-like	8	SOX1	0.178516	0.0349213	8.82117e-07	up
AC-like	8	BRAF	0.0899617	0.0176187	9.08966e-07	up
AC-like	8	TRAF4	0.0744054	0.0145749	9.12807e-07	up
AC-like	8	YTHDF3	0.0839612	0.0164516	9.18905e-07	up
AC-like	8	ATXN2L	0.0683051	0.0133943	9.37242e-07	up
AC-like	8	MAD2L1	0.123157	0.0241634	9.4954e-07	up
AC-like	8	FBXO42	0.14443	0.0283573	9.66734e-07	up
AC-like	8	MAFB	0.142854	0.0280495	9.66921e-07	up
AC-like	8	NIN	0.0873978	0.0171711	9.81679e-07	up
AC-like	8	SIRT2	0.0916117	0.0180084	9.94381e-07	up
AC-like	8	PRKACA	0.0858393	0.0168808	1.00434e-06	up
AC-like	8	GRIK4	0.143788	0.0282894	1.01521e-06	up
AC-like	8	SLITRK4	0.283396	0.0558246	1.04763e-06	up
AC-like	8	ANP32E	0.0782356	0.0154132	1.04999e-06	up
AC-like	8	DDX10	0.135673	0.0267479	1.06862e-06	up
AC-like	8	CDK4	0.094544	0.0186421	1.07162e-06	up
AC-like	8	MAPK14	0.122307	0.0241335	1.09064e-06	up
AC-like	8	AP1B1	0.0873553	0.0172431	1.0999e-06	up
AC-like	8	BAZ2B	0.0914756	0.0180826	1.14169e-06	up
AC-like	8	PCNA	0.0648657	0.0128268	1.15058e-06	up
AC-like	8	SNX16	0.132632	0.026288	1.22177e-06	up
AC-like	8	ZC2HC1A	0.126084	0.0250433	1.29046e-06	up
AC-like	8	NRN1	0.0837494	0.0166438	1.30762e-06	up
AC-like	8	ZNF827	0.121655	0.0241791	1.30939e-06	up
AC-like	8	BNIP3L	0.0739426	0.0146985	1.31295e-06	up
AC-like	8	UMPS	0.102299	0.0203469	1.33117e-06	up
AC-like	8	NOD1	0.259884	0.0517069	1.34113e-06	up
AC-like	8	PROX1	0.123369	0.0245626	1.36388e-06	up
AC-like	8	NPPA	0.123239	0.0245407	1.36628e-06	up
AC-like	8	MLH1	0.134065	0.0266964	1.36628e-06	up
AC-like	8	APOL3	0.365654	0.0728763	1.396e-06	up
AC-like	8	GRAMD2B	0.0722876	0.0144097	1.40075e-06	up
AC-like	8	AGAP3	0.105608	0.0210585	1.41065e-06	up
AC-like	8	SLITRK5	0.165124	0.0329626	1.45025e-06	up
AC-like	8	ZSCAN26	0.100401	0.0200454	1.45422e-06	up
AC-like	8	RCOR1	0.125518	0.0250718	1.47024e-06	up
AC-like	8	IMMT	0.0983772	0.0196779	1.52255e-06	up
AC-like	8	DCX	0.0896984	0.0179443	1.52598e-06	up
AC-like	8	PRKCI	0.119925	0.0240045	1.54629e-06	up
AC-like	8	CYBB	0.206113	0.0412687	1.55656e-06	up
AC-like	8	RBM15	0.0777502	0.0155705	1.56113e-06	up
AC-like	8	SH3GLB2	0.105193	0.0210664	1.56113e-06	up
AC-like	8	GPBP1	0.0737726	0.0147829	1.58344e-06	up
AC-like	8	CYBC1	0.119614	0.0239702	1.58382e-06	up
AC-like	8	DDX58	0.163575	0.03282	1.63088e-06	up
AC-like	8	AFF1	0.113586	0.0227894	1.63088e-06	up
AC-like	8	R3HDM1	0.106672	0.0214055	1.63434e-06	up
AC-like	8	SYNRG	0.179957	0.0361235	1.64653e-06	up
AC-like	8	PCCB	0.0852666	0.017117	1.64717e-06	up
AC-like	8	FAF1	0.0944931	0.0189759	1.66027e-06	up
AC-like	8	PCDH18	0.204009	0.0409944	1.68555e-06	up
AC-like	8	MOB4	0.117074	0.0235531	1.73199e-06	up
AC-like	8	IKZF2	0.150832	0.0303451	1.73199e-06	up
AC-like	8	COL5A1	0.364892	0.0734072	1.73199e-06	up
AC-like	8	TRAP1	0.100827	0.0203103	1.78601e-06	up
AC-like	8	MAP3K7	0.0857966	0.0172872	1.79637e-06	up
AC-like	8	EIF4E	0.097084	0.0195643	1.80066e-06	up
AC-like	8	PBX1	0.0964249	0.0194469	1.83549e-06	up
AC-like	8	NSUN5	0.10053	0.0202891	1.86671e-06	up
AC-like	8	EPHA7	0.223964	0.0452029	1.86672e-06	up
AC-like	8	NCOA3	0.146629	0.0296172	1.90149e-06	up
AC-like	8	GANC	0.156668	0.0317142	2.00771e-06	up
AC-like	8	CKAP4	0.0855297	0.0173195	2.02243e-06	up
AC-like	8	PITX1	-1.11853	0.226542	2.02974e-06	down
AC-like	8	ILK	0.0961785	0.0194822	2.03441e-06	up
AC-like	8	GSE1	0.105234	0.0213209	2.04293e-06	up
AC-like	8	ATL3	0.107814	0.0218457	2.04517e-06	up
AC-like	8	TOP1MT	0.187169	0.0380486	2.21744e-06	up
AC-like	8	PPM1D	0.11812	0.0240324	2.26283e-06	up
AC-like	8	RFTN1	0.133568	0.0271945	2.30055e-06	up
AC-like	8	TERF1	0.0858795	0.0174876	2.30605e-06	up
AC-like	8	ETS1	0.244626	0.0498404	2.33505e-06	up
AC-like	8	SLC7A11	-0.360576	0.0734847	2.3488e-06	down
AC-like	8	TJP1	0.0613435	0.0125111	2.39056e-06	up
AC-like	8	CRTAC1	0.208699	0.0425714	2.39759e-06	up
AC-like	8	CYFIP2	0.111659	0.0228239	2.52114e-06	up
AC-like	8	NUDT21	0.0668708	0.0136701	2.52442e-06	up
AC-like	8	SNTB2	0.141577	0.028958	2.55641e-06	up
AC-like	8	APPBP2	0.0811849	0.0166223	2.61835e-06	up
AC-like	8	PRPSAP1	0.069252	0.0141832	2.63452e-06	up
AC-like	8	S1PR1	-0.127007	0.0260684	2.7763e-06	down
AC-like	8	PPP4R1	0.0865008	0.0177672	2.82314e-06	up
AC-like	8	SMARCA1	0.0751253	0.0154373	2.84978e-06	up
AC-like	8	KCTD10	0.158989	0.0326999	2.91097e-06	up
AC-like	8	ZNF592	0.0826554	0.0170018	2.91495e-06	up
AC-like	8	RGPD8	0.0878505	0.0180738	2.92514e-06	up
AC-like	8	EFHC1	0.112508	0.0231624	2.97106e-06	up
AC-like	8	ZMIZ2	0.08891	0.0183295	3.0694e-06	up
AC-like	8	SIN3A	0.0850707	0.0175408	3.07817e-06	up
AC-like	8	NEDD9	0.142808	0.0294664	3.1279e-06	up
AC-like	8	PSMD3	0.0651493	0.0134731	3.29402e-06	up
AC-like	8	GNAI1	0.098105	0.0202866	3.29402e-06	up
AC-like	8	RETREG1	0.102976	0.0212957	3.29402e-06	up
AC-like	8	AKAP11	0.0693444	0.0143486	3.33499e-06	up
AC-like	8	IRS1	0.177076	0.0366618	3.37913e-06	up
AC-like	8	CDK9	0.0915943	0.0189652	3.38187e-06	up
AC-like	8	PIK3C3	0.0780272	0.0161609	3.40291e-06	up
AC-like	8	SLITRK1	0.113612	0.0235741	3.55187e-06	up
AC-like	8	SLFN5	0.200694	0.0416807	3.6259e-06	up
AC-like	8	MINPP1	0.167815	0.0348542	3.62687e-06	up
AC-like	8	ALG13	0.0977031	0.0202978	3.64594e-06	up
AC-like	8	IMPDH2	0.0770971	0.0160404	3.77294e-06	up
AC-like	8	IFIT2	0.120902	0.025164	3.80366e-06	up
AC-like	8	UBE2I	0.0936827	0.0195154	3.8787e-06	up
AC-like	8	PSMD2	0.0739984	0.0154277	3.95248e-06	up
AC-like	8	ZC3H18	0.0839648	0.0175093	3.9681e-06	up
AC-like	8	MED1	0.107472	0.0224182	3.99268e-06	up
AC-like	8	CUL3	0.0756697	0.0158081	4.12937e-06	up
AC-like	8	HDAC3	0.102641	0.0214418	4.12937e-06	up
AC-like	8	BTN3A1	0.144644	0.0302277	4.15817e-06	up
AC-like	8	POMGNT1	0.0688225	0.0143898	4.20421e-06	up
AC-like	8	WAPL	0.101733	0.0212922	4.30035e-06	up
AC-like	8	ANKRD13A	0.100153	0.0209666	4.32126e-06	up
AC-like	8	CENPF	0.0840727	0.0176074	4.35783e-06	up
AC-like	8	CD68	0.182805	0.0382926	4.3735e-06	up
AC-like	8	MSN	-0.134811	0.0282448	4.38957e-06	down
AC-like	8	DPAGT1	0.13558	0.0284351	4.49266e-06	up
AC-like	8	NF2	0.091435	0.0191779	4.49458e-06	up
AC-like	8	PRKAG1	0.100366	0.0210575	4.52157e-06	up
AC-like	8	ESF1	0.112753	0.0236737	4.59548e-06	up
AC-like	8	MEGF10	-0.149911	0.0314902	4.63696e-06	down
AC-like	8	SIK3	0.133837	0.0281128	4.63696e-06	up
AC-like	8	SLC5A3	0.0823336	0.0172969	4.64443e-06	up
AC-like	8	CSNK2A1	0.0631516	0.0132894	4.82666e-06	up
AC-like	8	FMNL3	0.0976378	0.020559	4.8907e-06	up
AC-like	8	MAPK8IP3	0.0838859	0.017666	4.90225e-06	up
AC-like	8	UBE2D3	0.0620541	0.0130769	4.97327e-06	up
AC-like	8	RPA2	0.0868878	0.0183125	4.98263e-06	up
AC-like	8	PML	0.164019	0.0345774	5.0069e-06	up
AC-like	8	ERCC5	0.104077	0.0219522	5.06251e-06	up
AC-like	8	SLITRK2	0.0706696	0.0149097	5.08787e-06	up
AC-like	8	RBPMS	-0.455625	0.0961717	5.13806e-06	down
AC-like	8	EHMT1	0.101954	0.0215315	5.19607e-06	up
AC-like	8	GPN1	0.0973702	0.0206306	5.60001e-06	up
AC-like	8	CDK6	0.0996265	0.0211147	5.63129e-06	up
AC-like	8	NDRG2	0.0365927	0.00776149	5.72839e-06	up
AC-like	8	GTPBP4	0.0740503	0.0157259	5.88873e-06	up
AC-like	8	OCRL	0.116391	0.0247357	5.98272e-06	up
AC-like	8	PTGFRN	0.0720652	0.0153205	6.02058e-06	up
AC-like	8	PICALM	0.0694627	0.0147679	6.02102e-06	up
AC-like	8	HEXA	0.0835924	0.0177767	6.05237e-06	up
AC-like	8	ZNF106	0.0988837	0.0210352	6.08965e-06	up
AC-like	8	KDM4A	0.0747337	0.0159037	6.13471e-06	up
AC-like	8	FMC1	0.107928	0.0229816	6.21483e-06	up
AC-like	8	WASHC4	0.08215	0.0175024	6.28917e-06	up
AC-like	8	ARID1A	0.0798877	0.0170244	6.31608e-06	up
AC-like	8	KLHDC2	0.0895639	0.0191013	6.42048e-06	up
AC-like	8	PMS1	0.0854416	0.0182227	6.42048e-06	up
AC-like	8	NFAT5	0.118551	0.0253118	6.57595e-06	up
AC-like	8	MCM3	0.0812483	0.0173605	6.68451e-06	up
AC-like	8	CTSL	0.0746515	0.015953	6.69684e-06	up
AC-like	8	TUFM	0.0635542	0.0135832	6.70936e-06	up
AC-like	8	SMN2	0.0856054	0.0182974	6.71255e-06	up
AC-like	8	ELK4	0.115655	0.0247407	6.83373e-06	up
AC-like	8	NEPRO	0.086683	0.0185567	6.94107e-06	up
AC-like	8	PTPRJ	0.122853	0.026316	7.0317e-06	up
AC-like	8	SPECC1L	0.073323	0.015711	7.07249e-06	up
AC-like	8	CFL2	0.100293	0.0214977	7.12213e-06	up
AC-like	8	DPP8	0.0962601	0.0206447	7.20525e-06	up
AC-like	8	ABAT	0.0715098	0.015344	7.27813e-06	up
AC-like	8	KPNA2	0.0606738	0.0130198	7.28203e-06	up
AC-like	8	STAU1	0.0697107	0.0149634	7.32223e-06	up
AC-like	8	ALG9	0.136742	0.0293942	7.55827e-06	up
AC-like	8	EIF2AK2	0.078857	0.016962	7.66e-06	up
AC-like	8	EID1	0.0576822	0.0124154	7.7641e-06	up
AC-like	8	DAZAP2	0.0762414	0.0164129	7.78654e-06	up
AC-like	8	GPR162	0.0987915	0.0212839	7.91549e-06	up
AC-like	8	STRN3	0.0994585	0.0214471	8.07082e-06	up
AC-like	8	PREPL	0.0811675	0.0175054	8.08824e-06	up
AC-like	8	PRKD1	0.10105	0.0218261	8.35508e-06	up
AC-like	8	MRC2	0.0766373	0.0165541	8.35774e-06	up
AC-like	8	GYS1	0.10598	0.0228995	8.40856e-06	up
AC-like	8	CUL4A	0.0804771	0.017392	8.43256e-06	up
AC-like	8	COBLL1	0.248763	0.0537659	8.4425e-06	up
AC-like	8	KCNK9	0.339485	0.0733982	8.49619e-06	up
AC-like	8	ABI3BP	0.105171	0.0227526	8.60605e-06	up
AC-like	8	PPP2R3A	0.147113	0.0318294	8.61633e-06	up
AC-like	8	EPAS1	-0.145778	0.0315578	8.71245e-06	down
AC-like	8	MAP4K5	0.0984731	0.0213584	9.08454e-06	up
AC-like	8	ZNF281	0.13317	0.0288916	9.12806e-06	up
AC-like	8	AIP	0.126861	0.0275265	9.14608e-06	up
AC-like	8	FAM117B	0.109226	0.0237078	9.20347e-06	up
AC-like	8	SELENOT	0.0951473	0.0206588	9.26033e-06	up
AC-like	8	ARHGAP24	0.280158	0.0608665	9.3781e-06	up
AC-like	8	BATF3	0.203154	0.0442041	9.68859e-06	up
AC-like	8	CAST	0.0663449	0.0144453	9.81798e-06	up
AC-like	8	COASY	0.111572	0.0242988	9.86391e-06	up
AC-like	8	CD14	0.167636	0.0365482	1.00907e-05	up
AC-like	8	FABP7	0.0532967	0.0116272	1.02213e-05	up
AC-like	8	ZMYND19	0.126383	0.0275753	1.02402e-05	up
AC-like	8	FLII	0.0709736	0.0154939	1.03505e-05	up
AC-like	8	SLC12A2	0.136466	0.0297928	1.03517e-05	up
AC-like	8	HAP1	0.170946	0.0373592	1.05803e-05	up
AC-like	8	ASIC1	0.101725	0.0222443	1.07047e-05	up
AC-like	8	DDI2	0.134045	0.0293352	1.08821e-05	up
AC-like	8	PACC1	0.127783	0.0279842	1.10363e-05	up
AC-like	8	POGLUT2	0.208359	0.0456489	1.11247e-05	up
AC-like	8	RAPGEF5	-0.356446	0.0781042	1.11476e-05	down
AC-like	8	FAM193A	0.0903698	0.0198106	1.12455e-05	up
AC-like	8	GPR85	0.23824	0.052234	1.12705e-05	up
AC-like	8	SHLD2	0.119192	0.0261376	1.1304e-05	up
AC-like	8	RARB	0.21354	0.0468958	1.16575e-05	up
AC-like	8	PUM3	0.103112	0.0226611	1.18298e-05	up
AC-like	8	GABBR1	0.0484804	0.0106584	1.19091e-05	up
AC-like	8	ERCC3	0.0924838	0.020345	1.20562e-05	up
AC-like	8	LASP1	0.0934494	0.0205687	1.21884e-05	up
AC-like	8	ILDR2	0.0969576	0.0213589	1.23869e-05	up
AC-like	8	IPO7	0.0525072	0.0115668	1.23869e-05	up
AC-like	8	NPM3	0.134563	0.0296463	1.24046e-05	up
AC-like	8	RALGPS1	0.0990299	0.0218203	1.2422e-05	up
AC-like	8	DVL2	0.0840407	0.0185252	1.25202e-05	up
AC-like	8	DHX30	0.0849461	0.0187263	1.25301e-05	up
AC-like	8	PANX1	0.160753	0.0354461	1.25802e-05	up
AC-like	8	POLR2H	0.0928796	0.0204829	1.26055e-05	up
AC-like	8	TXNDC16	0.130817	0.028988	1.39545e-05	up
AC-like	8	LOXL2	0.116859	0.0258994	1.39909e-05	up
AC-like	8	DDX27	0.0859276	0.0190513	1.40897e-05	up
AC-like	8	MED12	0.0979081	0.0217316	1.44104e-05	up
AC-like	8	SOS1	0.0836362	0.0185678	1.44625e-05	up
AC-like	8	DACH1	0.118071	0.0262206	1.45435e-05	up
AC-like	8	CASP2	0.107033	0.0237789	1.46516e-05	up
AC-like	8	DIP2B	0.0770424	0.0171177	1.46667e-05	up
AC-like	8	CUEDC2	0.0937052	0.0208243	1.47184e-05	up
AC-like	8	UPF1	0.0834936	0.0185706	1.49685e-05	up
AC-like	8	GNAQ	0.0899498	0.0200136	1.50502e-05	up
AC-like	8	MEIS3	0.0688936	0.015328	1.50502e-05	up
AC-like	8	PNMA2	0.0616696	0.0137287	1.51907e-05	up
AC-like	8	TET1	0.114867	0.0255707	1.51907e-05	up
AC-like	8	MCTS1	0.100326	0.0223425	1.52957e-05	up
AC-like	8	KNDC1	-0.268146	0.0597838	1.56358e-05	down
AC-like	8	KPNA3	0.092014	0.0205141	1.56358e-05	up
AC-like	8	GPHN	0.120971	0.0269773	1.56992e-05	up
AC-like	8	MARK2	0.100377	0.0223971	1.58681e-05	up
AC-like	8	YIPF5	0.102377	0.0228479	1.59192e-05	up
AC-like	8	CTTNBP2NL	0.0873938	0.0195172	1.61297e-05	up
AC-like	8	SERPINB2	0.306714	0.0685466	1.63626e-05	up
AC-like	8	SCAF4	0.0874429	0.01955	1.64809e-05	up
AC-like	8	JRK	0.12809	0.0286429	1.6527e-05	up
AC-like	8	RBM10	0.0816448	0.0182668	1.66969e-05	up
AC-like	8	ATXN3	0.0816478	0.0182727	1.67822e-05	up
AC-like	8	CYP20A1	0.125181	0.0280598	1.73281e-05	up
AC-like	8	GABRB3	0.158556	0.035608	1.80029e-05	up
AC-like	8	DDX31	0.112174	0.0252437	1.87717e-05	up
AC-like	8	AHCY	0.069017	0.0155374	1.88973e-05	up
AC-like	8	CCDC14	0.0773924	0.0174313	1.90679e-05	up
AC-like	8	FRA10AC1	0.114756	0.0258503	1.91018e-05	up
AC-like	8	SMARCAL1	0.116931	0.0263486	1.92108e-05	up
AC-like	8	COL18A1	0.128447	0.0289556	1.93571e-05	up
AC-like	8	DIO2	-0.277927	0.0626745	1.94585e-05	down
AC-like	8	CABCOCO1	-0.266212	0.0600326	1.94585e-05	down
AC-like	8	PDXDC1	0.0643792	0.0145205	1.95088e-05	up
AC-like	8	TDRD7	0.16772	0.0379041	2.03039e-05	up
AC-like	8	DHX29	0.104951	0.0237203	2.03149e-05	up
AC-like	8	ACYP2	0.0979783	0.0221481	2.0368e-05	up
AC-like	8	NCK1	0.0879328	0.0198804	2.04139e-05	up
AC-like	8	DNAJB2	0.0706187	0.0159742	2.06112e-05	up
AC-like	8	CTBP1	0.0491327	0.0111268	2.1084e-05	up
AC-like	8	CUL4B	0.0787991	0.0178985	2.23594e-05	up
AC-like	8	UBE2D2	0.0752599	0.0170939	2.23594e-05	up
AC-like	8	MAVS	0.0765963	0.0174036	2.24806e-05	up
AC-like	8	GABRG1	-0.242908	0.0552013	2.25306e-05	down
AC-like	8	TMEM237	0.111238	0.0252796	2.25306e-05	up
AC-like	8	CFDP1	0.081295	0.0184967	2.30523e-05	up
AC-like	8	SATB2	0.113104	0.0257448	2.32251e-05	up
AC-like	8	MTERF2	0.0978759	0.0222866	2.33745e-05	up
AC-like	8	CHAMP1	0.104702	0.0238503	2.35399e-05	up
AC-like	8	NF1	0.0684222	0.0155879	2.35736e-05	up
AC-like	8	PRKD3	0.0896133	0.0204197	2.36462e-05	up
AC-like	8	GFPT1	0.0932564	0.0212776	2.42526e-05	up
AC-like	8	TRAF5	0.105236	0.0240252	2.45245e-05	up
AC-like	8	TNFRSF10B	0.152916	0.0349307	2.47853e-05	up
AC-like	8	RMND5A	0.0695444	0.0158984	2.51526e-05	up
AC-like	8	SNX30	0.11039	0.0252455	2.53038e-05	up
AC-like	8	KCNK12	-0.437987	0.100167	2.53038e-05	down
AC-like	8	DNAJB4	0.122402	0.0279964	2.53373e-05	up
AC-like	8	EHMT2	0.0798429	0.0182683	2.54897e-05	up
AC-like	8	RARA	0.0776916	0.0177846	2.56884e-05	up
AC-like	8	MRPL45	0.0820445	0.0187803	2.56884e-05	up
AC-like	8	TLR1	0.274863	0.0629266	2.57192e-05	up
AC-like	8	CRYZ	0.0997984	0.0228517	2.57863e-05	up
AC-like	8	SMAP2	0.100341	0.0229821	2.59022e-05	up
AC-like	8	PANK2	0.11148	0.0255431	2.60765e-05	up
AC-like	8	TRPS1	0.124157	0.0284596	2.62684e-05	up
AC-like	8	PIKFYVE	0.0770668	0.0176686	2.63385e-05	up
AC-like	8	RBM14	0.0879548	0.0201745	2.65661e-05	up
AC-like	8	DDX50	0.0939074	0.0215522	2.68463e-05	up
AC-like	8	RPAP3	0.12932	0.0296891	2.69902e-05	up
AC-like	8	FOLR2	0.364727	0.083737	2.69902e-05	up
AC-like	8	DYRK1B	0.12365	0.0283911	2.70135e-05	up
AC-like	8	DNAJC9	0.0913741	0.0210096	2.7748e-05	up
AC-like	8	ECD	0.103103	0.023747	2.8675e-05	up
AC-like	8	DLEU1	0.129608	0.0298687	2.89736e-05	up
AC-like	8	CDK5	0.149614	0.0344944	2.92021e-05	up
AC-like	8	NFX1	0.0756565	0.0174454	2.9251e-05	up
AC-like	8	KCTD20	0.0849091	0.0195836	2.9363e-05	up
AC-like	8	ABCF3	0.118398	0.0273167	2.95283e-05	up
AC-like	8	SIGLEC7	0.151344	0.0349237	2.95984e-05	up
AC-like	8	FIBP	0.0742652	0.0171482	2.99459e-05	up
AC-like	8	FAT3	0.078114	0.0180445	3.01669e-05	up
AC-like	8	RANBP9	0.057057	0.0131815	3.01674e-05	up
AC-like	8	SAMD5	0.238683	0.0551409	3.01674e-05	up
AC-like	8	NR2C2	0.112966	0.0261076	3.03636e-05	up
AC-like	8	MOV10	0.102727	0.0237588	3.07808e-05	up
AC-like	8	ZNF639	0.0805786	0.0186484	3.11436e-05	up
AC-like	8	SMARCC1	0.0600523	0.0139165	3.19358e-05	up
AC-like	8	TMEM185A	0.116027	0.0268936	3.20359e-05	up
AC-like	8	CMSS1	0.108613	0.0251774	3.20616e-05	up
AC-like	8	NOC3L	0.121337	0.0281638	3.28625e-05	up
AC-like	8	XPC	0.0966923	0.022452	3.3079e-05	up
AC-like	8	CACNA2D1	0.0990917	0.0230316	3.36819e-05	up
AC-like	8	TFRC	0.11538	0.026835	3.40803e-05	up
AC-like	8	PABPC4	0.0665333	0.0155065	3.54491e-05	up
AC-like	8	SFXN1	0.0941197	0.0219437	3.56634e-05	up
AC-like	8	LONP1	0.0765521	0.0178567	3.59393e-05	up
AC-like	8	STRN4	0.0785224	0.018316	3.59393e-05	up
AC-like	8	ZMYM3	0.105082	0.0245322	3.64911e-05	up
AC-like	8	CDC34	0.080704	0.0188485	3.67351e-05	up
AC-like	8	HDAC1	0.0672285	0.0157019	3.67351e-05	up
AC-like	8	AVPR1A	-0.67017	0.156568	3.68992e-05	down
AC-like	8	CHKA	0.0775175	0.0181124	3.69601e-05	up
AC-like	8	HEATR5A	0.118365	0.0276892	3.77706e-05	up
AC-like	8	SNRPD1	0.100614	0.0235526	3.82309e-05	up
AC-like	8	FAM76B	0.126106	0.0295263	3.8351e-05	up
AC-like	8	HNMT	0.0703374	0.0164892	3.92382e-05	up
AC-like	8	WDR37	0.0939776	0.0220522	3.99255e-05	up
AC-like	8	MCM7	0.053819	0.0126371	4.03896e-05	up
AC-like	8	ZCCHC10	0.128598	0.0302049	4.05502e-05	up
AC-like	8	ZMPSTE24	0.0722358	0.016966	4.05502e-05	up
AC-like	8	BRD3	0.0735145	0.0172738	4.08216e-05	up
AC-like	8	IFIT3	0.0735993	0.0173069	4.13804e-05	up
AC-like	8	SEMA4B	0.0602563	0.0141841	4.21345e-05	up
AC-like	8	MSH6	0.0902169	0.0212362	4.21345e-05	up
AC-like	8	VWA8	0.12014	0.02829	4.23664e-05	up
AC-like	8	STAU2	0.0948087	0.0223316	4.25599e-05	up
AC-like	8	COPS5	0.06991	0.0164794	4.31415e-05	up
AC-like	8	SIK2	0.165046	0.0389489	4.39963e-05	up
AC-like	8	MTA2	0.0809775	0.0191099	4.39963e-05	up
AC-like	8	SMC4	0.105016	0.0247944	4.43464e-05	up
AC-like	8	ECPAS	0.0652876	0.0154402	4.57208e-05	up
AC-like	8	CTNND2	0.0531699	0.0125787	4.59747e-05	up
AC-like	8	RUVBL2	0.0843751	0.0199636	4.60408e-05	up
AC-like	8	USP5	0.0537441	0.0127173	4.60757e-05	up
AC-like	8	ELAVL1	0.0622784	0.0147567	4.72213e-05	up
AC-like	8	WDR5	0.0967498	0.0229594	4.85354e-05	up
AC-like	8	TMEM33	0.0782673	0.0185764	4.86406e-05	up
AC-like	8	GTF2A1L	0.338986	0.0804793	4.88113e-05	up
AC-like	8	EXOSC10	0.0742579	0.0176296	4.88113e-05	up
AC-like	8	SWT1	0.12275	0.0291593	4.93046e-05	up
AC-like	8	BACH2	0.169532	0.0402783	4.93932e-05	up
AC-like	8	ISCU	0.0640821	0.0152322	4.97883e-05	up
AC-like	8	DNAJC17	0.132192	0.0314333	5.00883e-05	up
AC-like	8	PDZD4	0.068192	0.0162226	5.04779e-05	up
AC-like	8	APEX1	0.0546542	0.013007	5.07931e-05	up
AC-like	8	RBM34	0.117762	0.0280539	5.17024e-05	up
AC-like	8	PBX3	0.0962444	0.0229402	5.21702e-05	up
AC-like	8	RIPK2	0.0912323	0.0217573	5.26518e-05	up
AC-like	8	ZFYVE1	0.103537	0.0247085	5.32628e-05	up
AC-like	8	SYNPO2	-0.281688	0.067232	5.33487e-05	down
AC-like	8	DAZAP1	0.0945836	0.0225847	5.374e-05	up
AC-like	8	EIF4EBP3	0.196473	0.0470437	5.64938e-05	up
AC-like	8	PLTP	0.088357	0.0211751	5.73687e-05	up
AC-like	8	GNL2	0.0962582	0.0230766	5.76851e-05	up
AC-like	8	STXBP4	0.0980698	0.0235193	5.79616e-05	up
AC-like	8	SEZ6L	0.0782991	0.0187773	5.79616e-05	up
AC-like	8	MCM5	0.0990596	0.0238127	6.04555e-05	up
AC-like	8	DOK5	0.106681	0.0256489	6.05761e-05	up
AC-like	8	RELA	0.0863728	0.0207732	6.08976e-05	up
AC-like	8	IRAK1	0.055544	0.0133664	6.14883e-05	up
AC-like	8	SRCAP	0.0812364	0.0195923	6.39434e-05	up
AC-like	8	FABP3	0.31027	0.0748581	6.43247e-05	up
AC-like	8	CCNDBP1	0.119384	0.028805	6.4331e-05	up
AC-like	8	UHRF1	0.0763321	0.0184381	6.55928e-05	up
AC-like	8	LRBA	0.102401	0.0247562	6.65521e-05	up
AC-like	8	MVD	0.180621	0.0436789	6.68396e-05	up
AC-like	8	MAP4K4	0.0480107	0.0116296	6.88121e-05	up
AC-like	8	TRDC	0.124124	0.0300683	6.88294e-05	up
AC-like	8	WWC1	0.0990905	0.0240326	7.02481e-05	up
AC-like	8	SPTLC2	0.0914978	0.022214	7.14947e-05	up
AC-like	8	SCRIB	0.0690213	0.0167588	7.15634e-05	up
AC-like	8	CDK10	0.0908049	0.0220796	7.32862e-05	up
AC-like	8	CSNK2A2	0.0808335	0.0196541	7.32862e-05	up
AC-like	8	NRAS	0.0723867	0.0176064	7.362e-05	up
AC-like	8	PIK3CA	0.083759	0.0203996	7.53162e-05	up
AC-like	8	YY1	0.0612666	0.0149397	7.68926e-05	up
AC-like	8	SLC25A39	0.108392	0.0264348	7.70157e-05	up
AC-like	8	TWIST1	0.196171	0.047853	7.72603e-05	up
AC-like	8	RBM23	0.0795555	0.0194102	7.74612e-05	up
AC-like	8	IRX1	0.0662416	0.0161704	7.81216e-05	up
AC-like	8	IVNS1ABP	0.100162	0.0244876	8.01594e-05	up
AC-like	8	BRINP1	-0.21283	0.0520635	8.09302e-05	down
AC-like	8	FBXW11	0.096992	0.0237407	8.17128e-05	up
AC-like	8	EGFL8	0.14751	0.0361106	8.18304e-05	up
AC-like	8	SLC3A2	0.064591	0.0158173	8.22483e-05	up
AC-like	8	MYC	0.10889	0.026682	8.30839e-05	up
AC-like	8	RMDN1	0.0910894	0.0223368	8.40994e-05	up
AC-like	8	MON2	0.0818216	0.0200744	8.47799e-05	up
AC-like	8	ASCL1	0.0803113	0.0197311	8.6787e-05	up
AC-like	8	IPP	0.0957453	0.0235311	8.72345e-05	up
AC-like	8	FKBP11	0.116144	0.028553	8.76274e-05	up
AC-like	8	PTCD1	0.142554	0.0350489	8.76842e-05	up
AC-like	8	ZBTB21	0.11989	0.0295023	8.89572e-05	up
AC-like	8	RNF112	0.0808792	0.0199078	8.92848e-05	up
AC-like	8	CSK	0.092771	0.0228477	9.00899e-05	up
AC-like	8	SRF	0.100565	0.0247797	9.08111e-05	up
AC-like	8	TMEM98	0.0645542	0.0159232	9.2407e-05	up
AC-like	8	MTRES1	0.113073	0.0279198	9.39843e-05	up
AC-like	8	URGCP	0.100009	0.0246969	9.40453e-05	up
AC-like	8	HNRNPF	0.0634577	0.0156711	9.40453e-05	up
AC-like	8	SH3BP5L	0.0951201	0.0234911	9.40453e-05	up
AC-like	8	TKT	0.0515932	0.012744	9.42738e-05	up
AC-like	8	MAPK1	0.0546396	0.0135032	9.50162e-05	up
AC-like	8	ZBTB49	0.201795	0.0499364	9.71357e-05	up
AC-like	8	SOAT1	0.130602	0.0323334	9.78012e-05	up
AC-like	8	MTR	0.0758557	0.0187938	9.89917e-05	up
AC-like	8	SNRPB	0.0688944	0.0170719	9.9192e-05	up
AC-like	8	RYR1	-0.173261	0.0429404	9.93767e-05	down
AC-like	8	RUNX2	0.31253	0.077533	0.000100995	up
AC-like	8	CRIPT	0.08168	0.0203074	0.000104728	up
AC-like	8	NQO2	0.145725	0.0362388	0.000105059	up
AC-like	8	MPDZ	0.0600968	0.0149488	0.00010545	up
AC-like	8	PROSER1	0.111675	0.0277993	0.000106708	up
AC-like	8	CNDP1	-0.376801	0.0938164	0.000106995	down
AC-like	8	ANKRD40	0.0866134	0.021585	0.000108601	up
AC-like	8	CACYBP	0.0738991	0.0184229	0.000109154	up
AC-like	8	RANGAP1	0.0744838	0.0185763	0.000109831	up
AC-like	8	CEP170	0.0603701	0.0150657	0.0001109	up
AC-like	8	UQCC1	0.0712989	0.0178052	0.000112008	up
AC-like	8	FSIP1	0.191729	0.047879	0.000112008	up
AC-like	8	CCDC124	0.10758	0.0269203	0.000115851	up
AC-like	8	NCOA1	0.075345	0.0188611	0.000116492	up
AC-like	8	RGN	-0.275617	0.0690029	0.000116611	down
AC-like	8	IL12RB2	1.04805	0.262444	0.000116936	up
AC-like	8	TET2	0.105576	0.0264429	0.000117246	up
AC-like	8	PRRX1	0.053628	0.0134328	0.000117297	up
AC-like	8	EMC4	0.116847	0.0292695	0.000117297	up
AC-like	8	KLF12	0.106667	0.0267297	0.000117972	up
AC-like	8	STXBP5	0.160922	0.0403598	0.000119573	up
AC-like	8	CCDC6	0.0838291	0.0210428	0.000121224	up
AC-like	8	MITD1	0.0867714	0.02182	0.000124772	up
AC-like	8	IARS2	0.0749469	0.0188503	0.000125079	up
AC-like	8	AIF1L	0.0922236	0.023197	0.000125098	up
AC-like	8	BCOR	0.125313	0.0315256	0.000125368	up
AC-like	8	SOX10	0.0546544	0.0137551	0.000126097	up
AC-like	8	LYAR	0.151534	0.038142	0.000126256	up
AC-like	8	ADAMTS5	0.144215	0.0363467	0.000128913	up
AC-like	8	RSBN1	0.106822	0.0269366	0.00012993	up
AC-like	8	TMEM106B	0.0493298	0.0124399	0.000129965	up
AC-like	8	CIP2A	0.10186	0.0256901	0.000130112	up
AC-like	8	TNS2	0.0939727	0.0237117	0.000131008	up
AC-like	8	RAD54L2	0.100125	0.025266	0.000131061	up
AC-like	8	CUL1	0.0708296	0.0178764	0.000131285	up
AC-like	8	MAP2K4	0.0934811	0.0235941	0.000131285	up
AC-like	8	THAP2	0.135081	0.0341003	0.000131612	up
AC-like	8	EIF4EBP1	0.0810631	0.0204714	0.000132313	up
AC-like	8	CDC123	0.059856	0.015117	0.000132373	up
AC-like	8	P4HTM	0.092667	0.0234206	0.000133862	up
AC-like	8	IKBKB	0.0849646	0.0214828	0.000134675	up
AC-like	8	EMC1	0.0675518	0.017081	0.000134696	up
AC-like	8	FER	0.117083	0.0296165	0.00013543	up
AC-like	8	RGCC	0.0574796	0.0145612	0.000138672	up
AC-like	8	MAP2K5	0.091402	0.023164	0.000139484	up
AC-like	8	XRCC4	0.147296	0.037372	0.000141902	up
AC-like	8	SEC13	0.0687056	0.0174316	0.000141902	up
AC-like	8	HEXIM1	0.0995117	0.0252718	0.000143988	up
AC-like	8	GRIA1	0.0795222	0.0201999	0.000144417	up
AC-like	8	PLEKHB2	0.0973719	0.0247544	0.000146152	up
AC-like	8	TRMT1L	0.117559	0.0298861	0.000146152	up
AC-like	8	MINDY1	0.144843	0.0368445	0.000147452	up
AC-like	8	FCGR3A	0.237672	0.0604658	0.000147644	up
AC-like	8	PSEN1	0.111076	0.0282672	0.000148259	up
AC-like	8	HELLS	0.120196	0.0305925	0.000148368	up
AC-like	8	SDHB	0.0695517	0.0177022	0.000148368	up
AC-like	8	DMXL1	0.0977398	0.0248822	0.000148769	up
AC-like	8	SCRN1	0.0568165	0.0144681	0.000149324	up
AC-like	8	NDUFAB1	0.107446	0.0273864	0.000151506	up
AC-like	8	PDPK1	0.100749	0.0257111	0.000154442	up
AC-like	8	NT5DC2	0.0689227	0.0175928	0.000154877	up
AC-like	8	KCTD5	0.0810131	0.020706	0.00015807	up
AC-like	8	THEMIS2	0.27978	0.0715236	0.000158415	up
AC-like	8	BID	0.0922512	0.0235838	0.000158415	up
AC-like	8	PIMREG	0.0991817	0.0253575	0.000158487	up
AC-like	8	RNASEL	0.273678	0.0699904	0.000159097	up
AC-like	8	ARNT	0.0920292	0.0235385	0.000159291	up
AC-like	8	KLHL26	-0.557891	0.142765	0.000160344	down
AC-like	8	IRF2BPL	0.0701622	0.0179537	0.000160344	up
AC-like	8	ARL8B	0.0525054	0.0134415	0.00016125	up
AC-like	8	DERL3	-0.615394	0.157569	0.000161568	down
AC-like	8	KDM6B	0.0996902	0.0255275	0.000161671	up
AC-like	8	VPS50	0.108652	0.0278405	0.00016325	up
AC-like	8	GRK2	0.0820557	0.0210287	0.000163528	up
AC-like	8	MAN2B1	0.0871333	0.0223358	0.000163965	up
AC-like	8	TIAM2	0.122414	0.0313784	0.000163965	up
AC-like	8	LANCL1	0.0713975	0.0183044	0.000164162	up
AC-like	8	DDX19A	0.0960084	0.0246399	0.000166848	up
AC-like	8	ENO2	0.0841417	0.0215975	0.000167104	up
AC-like	8	GIPC1	0.0820852	0.0210836	0.000168756	up
AC-like	8	FAM168A	0.0460213	0.0118319	0.000171247	up
AC-like	8	SCAPER	0.103645	0.0266543	0.000171888	up
AC-like	8	CNOT1	0.0627707	0.0161545	0.000173646	up
AC-like	8	IGBP1	0.0778219	0.0200281	0.000173646	up
AC-like	8	IGF2BP3	0.0686401	0.0176918	0.000177759	up
AC-like	8	DZIP1L	0.107985	0.027838	0.000178139	up
AC-like	8	ZMIZ1	0.0644029	0.0166409	0.000184629	up
AC-like	8	BTRC	0.0879816	0.0227464	0.000186179	up
AC-like	8	BIRC5	0.0698016	0.0180501	0.000186669	up
AC-like	8	SPPL2A	0.0671606	0.0173737	0.000187629	up
AC-like	8	B3GAT1	0.0731149	0.0189348	0.000190532	up
AC-like	8	MSI2	0.0477268	0.0123592	0.000190532	up
AC-like	8	GRID1	0.0982719	0.0254502	0.000190532	up
AC-like	8	SH2D3C	0.261942	0.0679105	0.000193667	up
AC-like	8	RUFY2	0.0939412	0.024368	0.000195159	up
AC-like	8	BACE1	0.0759046	0.0197044	0.000197372	up
AC-like	8	DRG1	0.0660069	0.0171935	0.000208055	up
AC-like	8	PNPT1	0.0833655	0.0217194	0.000208532	up
AC-like	8	WDHD1	0.106834	0.0278653	0.000212095	up
AC-like	8	DDX51	0.102636	0.0267805	0.00021321	up
AC-like	8	SMURF2	0.0807558	0.0210752	0.000213642	up
AC-like	8	PGGT1B	0.122244	0.0319141	0.000214685	up
AC-like	8	HDAC2	0.0461258	0.0120472	0.000215948	up
AC-like	8	PRPF3	0.0563611	0.0147338	0.000218844	up
AC-like	8	ANK1	0.235197	0.0615144	0.000220329	up
AC-like	8	ERG28	0.106641	0.0279067	0.000222049	up
AC-like	8	RPF1	0.0887472	0.0232411	0.000224417	up
AC-like	8	TRPM2	0.4156	0.108985	0.000228994	up
AC-like	8	TUBB3	0.0839069	0.0220226	0.00023192	up
AC-like	8	CCN4	-0.260719	0.0684485	0.000232487	down
AC-like	8	HSD17B10	0.0761931	0.0200041	0.000232487	up
AC-like	8	NR6A1	0.176908	0.0464445	0.000232487	up
AC-like	8	PURB	0.0654588	0.0171948	0.000234178	up
AC-like	8	CDCA7L	0.0648895	0.0170749	0.00024033	up
AC-like	8	IDE	0.183612	0.0483606	0.00024345	up
AC-like	8	PHB	0.106938	0.0281646	0.00024345	up
AC-like	8	LY6E	0.120534	0.0317664	0.000245374	up
AC-like	8	TERF2	0.0684914	0.0180498	0.000245374	up
AC-like	8	ATF4	0.0427568	0.0112731	0.000246742	up
AC-like	8	PDHB	0.071674	0.0189012	0.000247172	up
AC-like	8	TXNDC9	0.0813895	0.0214628	0.000247172	up
AC-like	8	MSI1	0.0761317	0.0200827	0.000248104	up
AC-like	8	TECPR1	0.0930066	0.0245504	0.000250429	up
AC-like	8	NOMO3	0.135884	0.0358772	0.00025117	up
AC-like	8	LMBR1L	0.109804	0.0290026	0.000252487	up
AC-like	8	TM9SF4	0.068206	0.0180175	0.000252752	up
AC-like	8	NIPSNAP1	0.0599097	0.0158326	0.000253993	up
AC-like	8	IPO11	0.0799517	0.0211281	0.000253993	up
AC-like	8	DDX25	0.102315	0.0270447	0.000254586	up
AC-like	8	SH2B2	0.137246	0.0363141	0.000258297	up
AC-like	8	IFIH1	0.1288	0.0340916	0.000259509	up
AC-like	8	CTSH	-0.165957	0.043932	0.000259794	down
AC-like	8	NUP153	0.0758885	0.020094	0.000260557	up
AC-like	8	NUDT1	0.0832961	0.0220574	0.00026072	up
AC-like	8	PTBP1	0.0650233	0.0172238	0.000261614	up
AC-like	8	DNMT1	0.0569242	0.0150788	0.000261614	up
AC-like	8	CDK8	0.123681	0.0327705	0.000262433	up
AC-like	8	CDHR1	0.167914	0.0445933	0.00027113	up
AC-like	8	MT2A	0.0203583	0.00540621	0.00027113	up
AC-like	8	GALNS	0.152532	0.0405068	0.00027113	up
AC-like	8	STAT2	0.0711218	0.0188932	0.000272071	up
AC-like	8	KDM6A	0.142192	0.037807	0.000275601	up
AC-like	8	ATP10D	0.106601	0.0283496	0.000276249	up
AC-like	8	NAP1L5	0.0842134	0.0223981	0.000276472	up
AC-like	8	SMARCAD1	0.0793454	0.0211264	0.000280821	up
AC-like	8	EVI5	0.0671206	0.0178758	0.000281659	up
AC-like	8	PTPRF	0.0571118	0.0152299	0.000286944	up
AC-like	8	POU3F3	0.0562709	0.0150071	0.000287139	up
AC-like	8	GSTO1	0.101433	0.0270705	0.000289902	up
AC-like	8	ALK	0.263761	0.0703954	0.000289902	up
AC-like	8	VKORC1	0.0767779	0.0204933	0.000290101	up
AC-like	8	NRDE2	0.120539	0.0321776	0.000290411	up
AC-like	8	PLA2G6	0.128173	0.0342235	0.000291197	up
AC-like	8	PHB2	0.0436401	0.0116663	0.000296239	up
AC-like	8	ERC1	0.0686018	0.0183488	0.000298286	up
AC-like	8	SPATA7	0.106592	0.028517	0.000299036	up
AC-like	8	MALT1	0.128063	0.0342618	0.000299036	up
AC-like	8	HOOK3	0.081187	0.0217231	0.000299299	up
AC-like	8	RXRA	0.0804878	0.0215428	0.000300493	up
AC-like	8	SART1	0.0627234	0.0168095	0.000305996	up
AC-like	8	ARRB2	0.0713461	0.0191296	0.000307974	up
AC-like	8	SIX1	0.140752	0.0377481	0.000308848	up
AC-like	8	CDK1	0.0976488	0.0261936	0.000309332	up
AC-like	8	IKBKG	0.108053	0.0289841	0.000309332	up
AC-like	8	PRKCA	0.0642476	0.0172749	0.000319887	up
AC-like	8	LRRC47	0.0562408	0.0151215	0.000319887	up
AC-like	8	PCSK1	0.120063	0.0322889	0.000320588	up
AC-like	8	ARMH3	0.10873	0.0292503	0.000321819	up
AC-like	8	ELAC2	0.0804262	0.021651	0.000324883	up
AC-like	8	RAI2	0.169329	0.0456095	0.00032734	up
AC-like	8	FOXP1	0.14445	0.0389317	0.000329976	up
AC-like	8	STK35	0.117064	0.0315523	0.000329976	up
AC-like	8	CYHR1	0.118997	0.0320747	0.000329977	up
AC-like	8	WDR12	0.0861551	0.0232269	0.000330676	up
AC-like	8	SLC4A1AP	0.0892909	0.0241168	0.000339471	up
AC-like	8	MAEA	0.0652038	0.0176161	0.000340653	up
AC-like	8	DAXX	0.0894025	0.024179	0.000345603	up
AC-like	8	TWSG1	0.0787283	0.0213068	0.000348846	up
AC-like	8	PTEN	0.0821309	0.022229	0.00034889	up
AC-like	8	LRCH1	0.147075	0.0398254	0.000351054	up
AC-like	8	RCAN2	-0.279101	0.0757075	0.000359801	down
AC-like	8	SOX5	0.0539869	0.0146633	0.000366376	up
AC-like	8	BAX	0.139213	0.0378185	0.000367103	up
AC-like	8	TAFA5	0.0698235	0.0189966	0.000374828	up
AC-like	8	SIAH1	0.0844068	0.0229747	0.000377029	up
AC-like	8	SPATS2L	0.0625718	0.0170329	0.000377246	up
AC-like	8	RAP2A	0.0490092	0.0133451	0.000378636	up
AC-like	8	PAX1	0.25645	0.0698529	0.000379835	up
AC-like	8	ERLIN2	0.0718657	0.019575	0.000379835	up
AC-like	8	ETV3	0.145819	0.0397282	0.000380862	up
AC-like	8	FLCN	0.0809541	0.0220609	0.000381842	up
AC-like	8	TP53BP2	0.0532902	0.0145256	0.000382871	up
AC-like	8	ATRX	0.0959964	0.0261791	0.000385284	up
AC-like	8	ATF6	0.0602284	0.0164316	0.00038697	up
AC-like	8	POR	0.0686296	0.0187237	0.00038697	up
AC-like	8	TOP3B	0.0900229	0.0245622	0.00038697	up
AC-like	8	CCNY	0.0664117	0.0181202	0.00038697	up
AC-like	8	TMEM39A	0.11241	0.0306725	0.000387023	up
AC-like	8	KCNQ2	0.100724	0.0274925	0.00038852	up
AC-like	8	HEATR5B	0.0964025	0.0263571	0.000397633	up
AC-like	8	GSK3B	0.0671114	0.0183572	0.000399877	up
AC-like	8	KCTD9	0.125861	0.0344281	0.000399877	up
AC-like	8	RGPD6	0.0540526	0.0147909	0.000401617	up
AC-like	8	ZSWIM6	0.114544	0.031346	0.000401751	up
AC-like	8	TNKS	0.0753552	0.0206298	0.000403737	up
AC-like	8	MIPOL1	0.0957235	0.026222	0.000406979	up
AC-like	8	LRRC45	0.140537	0.038521	0.000410157	up
AC-like	8	DHFR	0.0577814	0.0158436	0.000411722	up
AC-like	8	IMPDH1	0.103759	0.0284502	0.000411722	up
AC-like	8	ABCD3	0.0692549	0.0189918	0.000412096	up
AC-like	8	WASL	0.0604376	0.0165847	0.000415645	up
AC-like	8	TMEM9B	0.0558684	0.0153398	0.000418813	up
AC-like	8	SNX29	0.116115	0.0319199	0.000425625	up
AC-like	8	NFE2L1	0.0554032	0.0152542	0.000434894	up
AC-like	8	ATL2	0.0913976	0.0251742	0.000436906	up
AC-like	8	MPDU1	0.0661178	0.0182166	0.000438436	up
AC-like	8	NTPCR	0.080497	0.022192	0.000441928	up
AC-like	8	THAP11	0.0798887	0.0220316	0.000443669	up
AC-like	8	TRIM21	0.219436	0.0605433	0.000446212	up
AC-like	8	ZC3H7A	0.0739322	0.0204017	0.000446959	up
AC-like	8	PREP	0.0837954	0.0231526	0.0004546	up
AC-like	8	DKC1	0.0741677	0.0204987	0.000456214	up
AC-like	8	NRIP1	0.0877529	0.0242638	0.000458626	up
AC-like	8	TFAM	0.0799903	0.0221213	0.000459448	up
AC-like	8	FAM53C	0.0783986	0.0217149	0.000469192	up
AC-like	8	SPIN1	0.0529894	0.0146831	0.00047157	up
AC-like	8	MVP	0.0757338	0.0210109	0.000479221	up
AC-like	8	ZDHHC22	0.0780693	0.021674	0.000483565	up
AC-like	8	WDR74	0.0930821	0.0258685	0.000490161	up
AC-like	8	BEX2	0.0692859	0.0192735	0.00049627	up
AC-like	8	FBXO25	0.10499	0.029248	0.00050596	up
AC-like	8	LSG1	0.0730788	0.0203661	0.000508347	up
AC-like	8	STMN3	0.0623659	0.0173855	0.000509635	up
AC-like	8	ATG7	0.143123	0.0398965	0.000509635	up
AC-like	8	APOBEC3G	0.448663	0.125104	0.00051104	up
AC-like	8	CHEK1	0.0949351	0.0264776	0.000512347	up
AC-like	8	SEC23B	0.0714138	0.0199288	0.000516002	up
AC-like	8	PSMA6	0.0514614	0.0143661	0.000518209	up
AC-like	8	EMD	0.0709701	0.0198428	0.000528926	up
AC-like	8	PDE2A	0.148433	0.0415115	0.000530432	up
AC-like	8	NUMB	0.0996719	0.0278809	0.000531666	up
AC-like	8	N4BP2	0.0941472	0.0263402	0.000532599	up
AC-like	8	EIF2AK3	0.0766842	0.0214589	0.000533494	up
AC-like	8	GRAMD1A	0.0780271	0.0218351	0.000533494	up
AC-like	8	NEDD4	0.100827	0.0282509	0.000542365	up
AC-like	8	FAM131C	-0.459265	0.128706	0.000543332	down
AC-like	8	SNRPD3	0.0591751	0.0166088	0.000554358	up
AC-like	8	RRP1B	0.0970768	0.0272497	0.00055481	up
AC-like	8	MYBL2	0.0773864	0.021737	0.000559463	up
AC-like	8	TOX	0.129811	0.0364649	0.000559564	up
AC-like	8	HEXB	0.07291	0.0204826	0.00055977	up
AC-like	8	DLG1	0.0950791	0.0267164	0.00056106	up
AC-like	8	AIFM1	0.0887357	0.0249427	0.000563334	up
AC-like	8	YTHDF1	0.0631466	0.0177552	0.000565231	up
AC-like	8	SIGMAR1	0.066191	0.0186122	0.000565262	up
AC-like	8	PPP1R9B	0.0651632	0.0183372	0.000570748	up
AC-like	8	ACSL4	0.0959389	0.0270603	0.000588501	up
AC-like	8	DNPEP	0.128176	0.0362024	0.000598956	up
AC-like	8	SPATS2	0.0846029	0.0239191	0.00060653	up
AC-like	8	P2RX4	0.139183	0.0393671	0.000609622	up
AC-like	8	XPNPEP1	0.0793101	0.0224384	0.000611431	up
AC-like	8	OXSR1	0.0912309	0.0258368	0.000619211	up
AC-like	8	CYREN	0.0753661	0.0213494	0.000620936	up
AC-like	8	ITCH	0.053521	0.0151637	0.000621875	up
AC-like	8	PCDH10	0.0630047	0.0178911	0.000640475	up
AC-like	8	CARD8	0.1041	0.029591	0.000648768	up
AC-like	8	FANCI	0.0825505	0.0234706	0.00065024	up
AC-like	8	NSD2	0.0557582	0.0158549	0.000650792	up
AC-like	8	R3HDM2	0.0675482	0.0192131	0.000652893	up
AC-like	8	SCG2	0.0634011	0.0180402	0.000655712	up
AC-like	8	ADAM12	-0.319992	0.0910605	0.000656163	down
AC-like	8	SLC25A1	0.0499703	0.0142291	0.000661254	up
AC-like	8	SATB1	0.0773506	0.0220345	0.000663848	up
AC-like	8	WWP1	0.0844625	0.0240603	0.000663848	up
AC-like	8	RPE65	0.15133	0.0431275	0.000667235	up
AC-like	8	HSDL1	0.0761026	0.0216932	0.000668706	up
AC-like	8	DGAT1	0.105177	0.0299935	0.000671922	up
AC-like	8	HMGA1	0.064504	0.0183964	0.000672318	up
AC-like	8	SLC16A1	0.0832729	0.0237691	0.000679314	up
AC-like	8	IFT57	0.082658	0.0235984	0.00068066	up
AC-like	8	SAT2	0.0559831	0.0159925	0.000685664	up
AC-like	8	TRAF6	0.104394	0.0298472	0.000692826	up
AC-like	8	NAP1L4	0.0435012	0.0124519	0.000703012	up
AC-like	8	RBM12	0.0564231	0.0161821	0.000720595	up
AC-like	8	AP1S3	0.198454	0.0569467	0.000725154	up
AC-like	8	SLC25A13	0.0932889	0.0267753	0.000726249	up
AC-like	8	BRCA1	0.0941289	0.0270153	0.000726249	up
AC-like	8	PSMB5	0.0720864	0.0206941	0.000727706	up
AC-like	8	DDIT4L	-0.531508	0.152608	0.000728871	down
AC-like	8	CREB3	0.0765254	0.0219747	0.000729439	up
AC-like	8	PBDC1	0.0981572	0.0282189	0.000739969	up
AC-like	8	FREM2	0.0698706	0.0200975	0.000744573	up
AC-like	8	ZNF449	0.136902	0.0393849	0.000745666	up
AC-like	8	AMACR	0.139949	0.0403147	0.000757491	up
AC-like	8	FAM126B	0.0964554	0.0277851	0.000757491	up
AC-like	8	CTSA	0.0666006	0.0191932	0.000760988	up
AC-like	8	HEATR6	0.088815	0.0256126	0.000767259	up
AC-like	8	TRIM28	0.0499814	0.0144175	0.000769353	up
AC-like	8	ZNF76	0.0745982	0.0215208	0.000769969	up
AC-like	8	ZFAT	0.0773999	0.0223393	0.000774011	up
AC-like	8	MFN2	0.0769248	0.0222135	0.000778557	up
AC-like	8	DLG4	0.0626791	0.0181139	0.000785922	up
AC-like	8	FLNB	0.114952	0.0332908	0.00080698	up
AC-like	8	HMGN3	0.0531602	0.0154003	0.000809313	up
AC-like	8	C1QTNF6	0.108742	0.0315025	0.000809313	up
AC-like	8	BCL2L13	0.0739121	0.0214315	0.000818049	up
AC-like	8	STK16	0.092403	0.0268096	0.000823959	up
AC-like	8	FAAH	0.163097	0.0473484	0.000829564	up
AC-like	8	PIBF1	0.102409	0.0297494	0.000835475	up
AC-like	8	RBBP5	0.0910042	0.0264367	0.000835475	up
AC-like	8	ZC3H12A	0.290275	0.0844459	0.000850327	up
AC-like	8	NEK1	0.072036	0.0209596	0.000851371	up
AC-like	8	KCNF1	0.0975665	0.0284717	0.0008831	up
AC-like	8	DDX55	0.073717	0.0215427	0.000898297	up
AC-like	8	NOP2	0.0886672	0.0259125	0.000898297	up
AC-like	8	SNX19	0.088694	0.0259722	0.000920549	up
AC-like	8	UBE2T	0.0821322	0.0240595	0.000924187	up
AC-like	8	MYCL	0.0992077	0.0291049	0.000940945	up
AC-like	8	TOR1A	0.0785265	0.0230698	0.000956899	up
AC-like	8	NUDCD2	0.0718132	0.0211326	0.000976233	up
AC-like	8	EMSY	0.08018	0.0236162	0.000986674	up
AC-like	8	PKD2	0.159438	0.0470745	0.001016	up
AC-like	8	BCL2L2	0.0524187	0.0154785	0.00101671	up
AC-like	8	BCAT1	0.086592	0.0255723	0.00101747	up
AC-like	8	TMEM201	0.106838	0.0315708	0.00102458	up
AC-like	8	JAK1	0.0713308	0.0210851	0.00102797	up
AC-like	8	BSDC1	0.0597916	0.0176869	0.00103642	up
AC-like	8	BCL7B	0.0944925	0.0279997	0.00105781	up
AC-like	8	APH1B	0.0696298	0.0206396	0.00106161	up
AC-like	8	TRAF2	0.0973365	0.0288841	0.00107527	up
AC-like	8	PRMT9	0.142752	0.0423673	0.00107653	up
AC-like	8	GPRASP1	0.0732855	0.0217856	0.0010973	up
AC-like	8	TSPAN9	0.0971678	0.0288952	0.0011013	up
AC-like	8	MAP3K14	0.1321	0.0393017	0.0011069	up
AC-like	8	SNX33	0.0860734	0.0256443	0.00112537	up
AC-like	8	PTK7	0.0674816	0.020115	0.00113133	up
AC-like	8	TYK2	0.061832	0.0184542	0.00114804	up
AC-like	8	PSMC2	0.0690809	0.0206338	0.00115815	up
AC-like	8	YJEFN3	0.0739197	0.0220821	0.00115931	up
AC-like	8	PLCE1	0.103988	0.0310811	0.00116605	up
AC-like	8	PLAGL2	0.123606	0.036961	0.00117155	up
AC-like	8	SLC29A1	0.132599	0.0397511	0.00120713	up
AC-like	8	HDAC9	0.121137	0.0363304	0.0012126	up
AC-like	8	ASH2L	0.0836781	0.0251017	0.00121502	up
AC-like	8	AXIN1	0.0857331	0.0257259	0.00121863	up
AC-like	8	CA14	0.076554	0.0229741	0.0012195	up
AC-like	8	LZTS1	0.174456	0.0523706	0.0012223	up
AC-like	8	SBNO1	0.0728743	0.0218761	0.0012223	up
AC-like	8	DDX21	0.119863	0.0360265	0.00123973	up
AC-like	8	PRPS1	0.0723444	0.0217525	0.00124458	up
AC-like	8	RETREG3	0.0708975	0.021327	0.00125047	up
AC-like	8	KANK2	0.105178	0.0316559	0.00125756	up
AC-like	8	TBX5	0.211594	0.0637702	0.00127713	up
AC-like	8	MYO6	0.0580287	0.0175031	0.00128885	up
AC-like	8	NOLC1	0.0617825	0.0186487	0.00129895	up
AC-like	8	FOXO3	0.0560655	0.0169623	0.00133418	up
AC-like	8	KCNJ8	0.14428	0.0436775	0.00134285	up
AC-like	8	ITGA3	0.100503	0.0304305	0.00134488	up
AC-like	8	TTC9C	0.0709919	0.0215152	0.00135892	up
AC-like	8	TTI1	0.0747708	0.0226718	0.00136601	up
AC-like	8	ZFHX4	0.0613234	0.0185967	0.00136723	up
AC-like	8	PSKH1	0.0798966	0.0243011	0.00141466	up
AC-like	8	CDKN2AIP	0.129928	0.0395269	0.00141724	up
AC-like	8	PRKCE	0.133982	0.0407648	0.00141822	up
AC-like	8	CCDC57	0.121018	0.0368513	0.00143123	up
AC-like	8	STRIP1	0.0657561	0.0200348	0.00143982	up
AC-like	8	PRPF19	0.0629932	0.0192151	0.0014583	up
AC-like	8	ZNF451	0.0497566	0.0151886	0.00146891	up
AC-like	8	RTKN2	0.122787	0.0374806	0.00146891	up
AC-like	8	EED	0.0750604	0.0229281	0.00147934	up
AC-like	8	CASP8	0.208934	0.0638727	0.00149178	up
AC-like	8	SMC3	0.0519049	0.0158682	0.00149178	up
AC-like	8	PHGDH	0.0490905	0.0150157	0.00149995	up
AC-like	8	PPP1R16B	-0.276566	0.0846086	0.00150175	down
AC-like	8	DUSP5	0.165121	0.050615	0.00153552	up
AC-like	8	METTL18	0.153243	0.0469876	0.00153965	up
AC-like	8	SINHCAF	0.0869668	0.0266875	0.00155308	up
AC-like	8	DIS3L2	0.063701	0.0195791	0.00158069	up
AC-like	8	MYNN	0.101513	0.0312031	0.00158098	up
AC-like	8	SEPTIN5	0.0640553	0.0196991	0.00158895	up
AC-like	8	AKTIP	0.0674673	0.020751	0.00159024	up
AC-like	8	SPON2	0.441794	0.136007	0.00160589	up
AC-like	8	ZNF346	0.0844686	0.0260175	0.00161456	up
AC-like	8	PIK3CB	0.0679328	0.020939	0.00162653	up
AC-like	8	ELK3	0.116802	0.0360121	0.00163076	up
AC-like	8	SRFBP1	0.114254	0.035255	0.00164478	up
AC-like	8	LRRK2	0.110774	0.0342621	0.00168809	up
AC-like	8	PMS2	0.0665755	0.0205924	0.00168809	up
AC-like	8	TRIM5	0.140834	0.0435782	0.00169451	up
AC-like	8	SKP2	0.103901	0.0321555	0.00169661	up
AC-like	8	GSS	0.0740919	0.0229369	0.00170131	up
AC-like	8	HIVEP2	0.114971	0.0356031	0.0017063	up
AC-like	8	SLC25A17	0.0928309	0.0287618	0.00171516	up
AC-like	8	LATS1	0.0607401	0.0188337	0.00172909	up
AC-like	8	TPPP3	-0.279076	0.0866165	0.00174684	down
AC-like	8	NOM1	0.0907282	0.0281692	0.00175275	up
AC-like	8	SLC2A3	0.0896112	0.0278331	0.00175922	up
AC-like	8	TFE3	0.0535213	0.0166367	0.00177367	up
AC-like	8	DIP2A	0.0557536	0.0173364	0.00177934	up
AC-like	8	TANGO2	0.100823	0.031364	0.00178676	up
AC-like	8	GMEB1	0.104377	0.0325023	0.0018058	up
AC-like	8	E2F3	0.0836483	0.0260578	0.0018127	up
AC-like	8	FN3KRP	0.080628	0.0251301	0.00182223	up
AC-like	8	PLCB1	0.0620981	0.019368	0.00183509	up
AC-like	8	KLHL13	0.091433	0.02855	0.00185746	up
AC-like	8	NUSAP1	0.0778568	0.0243155	0.00186031	up
AC-like	8	ODF2L	0.080169	0.025059	0.00187684	up
AC-like	8	KXD1	0.0626921	0.0195985	0.00187823	up
AC-like	8	CRYZL1	0.0721733	0.0226297	0.00193985	up
AC-like	8	NGDN	0.094322	0.0295777	0.00194113	up
AC-like	8	CACUL1	0.0873905	0.0274235	0.0019551	up
AC-like	8	SLC12A6	0.113937	0.0357745	0.00196627	up
AC-like	8	TRIB2	0.0436893	0.0137204	0.00196921	up
AC-like	8	EZH1	0.0655833	0.0205982	0.00197027	up
AC-like	8	POLR2B	0.0412305	0.0129658	0.00199636	up
AC-like	8	FOXP2	0.134583	0.0423592	0.00201424	up
AC-like	8	GLCCI1	0.0562601	0.0177138	0.00202084	up
AC-like	8	MTRF1	0.103039	0.0324466	0.00202245	up
AC-like	8	TPPP	-0.174263	0.0549495	0.00205148	down
AC-like	8	BVES	0.122657	0.0386811	0.00205268	up
AC-like	8	RFC5	0.0886884	0.027978	0.00205887	up
AC-like	8	EPM2AIP1	0.090629	0.0286496	0.0021046	up
AC-like	8	MAPK3	0.0567048	0.017938	0.00211923	up
AC-like	8	IGSF3	0.0853346	0.0270413	0.00215794	up
AC-like	8	SMURF1	0.0944606	0.0299639	0.00218065	up
AC-like	8	BCL10	0.101801	0.0323093	0.00219159	up
AC-like	8	BRIX1	0.0968721	0.0307501	0.00219425	up
AC-like	8	MEIS2	0.0840553	0.0267329	0.0022387	up
AC-like	8	LRIF1	0.079877	0.0254117	0.00224456	up
AC-like	8	GRK5	0.164289	0.0523036	0.00226055	up
AC-like	8	MPHOSPH9	0.067174	0.0213975	0.00227255	up
AC-like	8	CNTLN	0.0837291	0.0266759	0.00227567	up
AC-like	8	ATR	0.089587	0.0285771	0.00230415	up
AC-like	8	TIMP4	-0.0548422	0.0175025	0.00231489	down
AC-like	8	TUSC2	0.0878306	0.0280931	0.00236907	up
AC-like	8	NLE1	0.145101	0.0464492	0.00238821	up
AC-like	8	HES4	0.120879	0.0387001	0.00238989	up
AC-like	8	MEF2C	0.125171	0.0400809	0.00239258	up
AC-like	8	EHBP1	0.0606238	0.0194179	0.00239854	up
AC-like	8	USP10	0.0476136	0.0152555	0.00240508	up
AC-like	8	DMPK	0.0638906	0.0204786	0.00241351	up
AC-like	8	PID1	0.0904017	0.0289872	0.00242188	up
AC-like	8	HPCA	-0.209249	0.0671166	0.00242847	down
AC-like	8	TMEM43	0.09633	0.0309048	0.00243278	up
AC-like	8	EMX2	-0.258177	0.0829255	0.00246146	down
AC-like	8	LGALS3	0.00711654	0.00228793	0.002483	up
AC-like	8	USP36	0.0659543	0.0212042	0.002483	up
AC-like	8	APC	0.0531798	0.0170991	0.00248437	up
AC-like	8	HEPACAM	0.0368827	0.0118639	0.00249359	up
AC-like	8	C1QBP	0.0389019	0.0125142	0.00249366	up
AC-like	8	ATL1	0.088535	0.028505	0.00251487	up
AC-like	8	OSBP2	0.105837	0.0340848	0.00252042	up
AC-like	8	CDR2L	0.108098	0.03483	0.002532	up
AC-like	8	NCLN	0.0679539	0.0219079	0.00254573	up
AC-like	8	VEGFB	0.0414634	0.0133724	0.00255252	up
AC-like	8	ATP13A2	0.0902107	0.029094	0.00255252	up
AC-like	8	TTC23	0.10796	0.0349117	0.00262335	up
AC-like	8	AURKB	0.0831739	0.0269184	0.00264409	up
AC-like	8	CLN5	0.0830494	0.0268799	0.00264433	up
AC-like	8	UTP23	0.0643894	0.0208528	0.00265915	up
AC-like	8	ZC4H2	0.0781357	0.02531	0.00266348	up
AC-like	8	HGS	0.078129	0.0253179	0.0026729	up
AC-like	8	TXNRD1	0.0605249	0.0196224	0.00268428	up
AC-like	8	FBXO33	0.113904	0.0369385	0.00269041	up
AC-like	8	FCGR2A	0.113607	0.0368639	0.00270541	up
AC-like	8	DAP	0.0492599	0.0159859	0.00270684	up
AC-like	8	GOT1	0.103144	0.0334918	0.00272141	up
AC-like	8	VAPB	0.0660416	0.021457	0.00273653	up
AC-like	8	SLC26A2	0.130348	0.0424094	0.00277443	up
AC-like	8	BECN1	0.0576568	0.0187637	0.00278012	up
AC-like	8	MCM9	0.0833313	0.0271214	0.00278084	up
AC-like	8	ACACB	-0.19013	0.0620364	0.0028519	down
AC-like	8	PM20D2	0.0560315	0.0182933	0.00286794	up
AC-like	8	TREX1	0.175464	0.0573163	0.00288193	up
AC-like	8	ZUP1	0.097921	0.0320335	0.00292379	up
AC-like	8	SUV39H1	0.128123	0.0419266	0.00293114	up
AC-like	8	KIF2C	0.0832501	0.0272685	0.00295807	up
AC-like	8	ADRA1D	0.327793	0.107465	0.00298339	up
AC-like	8	PIK3R2	0.0443488	0.0145579	0.00302019	up
AC-like	8	NEMP1	0.0645963	0.0212285	0.00305341	up
AC-like	8	MCM3AP	0.0479836	0.0157738	0.00306094	up
AC-like	8	PDCD4	0.0634807	0.0208815	0.00307891	up
AC-like	8	RRS1	0.077635	0.0255415	0.0030821	up
AC-like	8	UQCC3	0.085015	0.027975	0.00308638	up
AC-like	8	ADNP	0.0406702	0.0133864	0.00309254	up
AC-like	8	PTPDC1	0.13767	0.0453805	0.00313717	up
AC-like	8	RRM1	0.0471599	0.0155502	0.00314508	up
AC-like	8	PKIA	0.0932212	0.0307493	0.00315468	up
AC-like	8	PNPLA6	0.0619614	0.0204396	0.00315504	up
AC-like	8	TNPO3	0.0537577	0.0177352	0.00315642	up
AC-like	8	REPS1	0.0633704	0.0209215	0.00317736	up
AC-like	8	EIF1AD	0.0851298	0.028159	0.00323671	up
AC-like	8	PINK1	0.0519624	0.0171956	0.00324927	up
AC-like	8	PGK1	0.0516237	0.0170906	0.0032571	up
AC-like	8	PRPH	0.117971	0.039055	0.0032571	up
AC-like	8	PRMT5	0.0635111	0.0210262	0.0032571	up
AC-like	8	KCNK10	0.124444	0.0412126	0.00326602	up
AC-like	8	CD82	0.0519017	0.0172408	0.00336425	up
AC-like	8	GSR	0.0540041	0.0179427	0.00336691	up
AC-like	8	CNKSR3	0.108826	0.0361565	0.00336691	up
AC-like	8	NCBP1	0.054984	0.0182906	0.00340596	up
AC-like	8	TFEB	0.118148	0.0394068	0.00349406	up
AC-like	8	TSPYL5	-0.246131	0.0821616	0.0035206	down
AC-like	8	KAT5	0.0821277	0.0274445	0.00355554	up
AC-like	8	KLHL8	0.101446	0.0339122	0.00356595	up
AC-like	8	OGDH	0.0518823	0.0173762	0.0036298	up
AC-like	8	THUMPD3	0.067081	0.0224791	0.00364756	up
AC-like	8	GIGYF1	0.0576418	0.0193349	0.00368038	up
AC-like	8	GCNT2	0.134513	0.0451387	0.00369329	up
AC-like	8	PIGF	0.0780367	0.0262038	0.0037144	up
AC-like	8	MYO5B	0.144566	0.0485569	0.00372207	up
AC-like	8	ACAT1	0.0805515	0.0270724	0.0037407	up
AC-like	8	TRIM65	0.070978	0.0238552	0.0037407	up
AC-like	8	ELN	0.0963831	0.032418	0.00376578	up
AC-like	8	CBSL	0.0710099	0.0238954	0.00378123	up
AC-like	8	NAA15	0.0611178	0.0205729	0.00379021	up
AC-like	8	CAT	0.0806408	0.0271604	0.0038096	up
AC-like	8	EFR3A	0.0714541	0.0240727	0.00381714	up
AC-like	8	TGFB1I1	0.101565	0.0342204	0.00381851	up
AC-like	8	PEF1	0.0558275	0.0188211	0.00383814	up
AC-like	8	NPC1	0.0734414	0.0248538	0.00397905	up
AC-like	8	SOX11	0.047679	0.0161378	0.00398201	up
AC-like	8	XPO5	0.0626304	0.0211994	0.00398201	up
AC-like	8	PON2	0.0330736	0.0112019	0.00400374	up
AC-like	8	PCDH20	0.122235	0.0414052	0.00400589	up
AC-like	8	TEFM	0.0726568	0.0246139	0.00400734	up
AC-like	8	ATG5	0.0795803	0.0269819	0.00403721	up
AC-like	8	UBE4B	0.0580268	0.0196942	0.00407427	up
AC-like	8	STK3	0.106204	0.0360526	0.00407947	up
AC-like	8	RNF38	0.0517209	0.0175597	0.00408219	up
AC-like	8	RAN	0.0337613	0.0114662	0.00409307	up
AC-like	8	USP38	0.0884251	0.0300584	0.00412591	up
AC-like	8	IGSF8	0.0951532	0.032363	0.00414487	up
AC-like	8	SP110	0.0825405	0.0281383	0.00423433	up
AC-like	8	NOL4	0.121409	0.0414696	0.00431046	up
AC-like	8	RC3H1	0.0682114	0.0233125	0.00433179	up
AC-like	8	POLB	0.0901723	0.0308221	0.00433467	up
AC-like	8	FAM98A	0.066687	0.0227967	0.0043361	up
AC-like	8	BACE2	0.1428	0.0488796	0.00438522	up
AC-like	8	CDC6	0.101245	0.0346559	0.00438522	up
AC-like	8	CYCS	0.0475567	0.0162953	0.00442509	up
AC-like	8	PRR13	0.0583515	0.0199989	0.00443234	up
AC-like	8	TIRAP	0.154437	0.0529357	0.0044341	up
AC-like	8	POLH	0.0820218	0.0281364	0.00446416	up
AC-like	8	FH	0.066738	0.0229023	0.00447765	up
AC-like	8	ATAD3A	0.107586	0.0369321	0.00448899	up
AC-like	8	CPEB3	0.139994	0.0480941	0.00451874	up
AC-like	8	HERC6	0.107367	0.0369556	0.0045967	up
AC-like	8	SIMC1	-0.510666	0.175894	0.00462414	down
AC-like	8	RUNX1T1	0.115229	0.0397216	0.00465611	up
AC-like	8	OLFM1	0.0748782	0.0258138	0.00465674	up
AC-like	8	VPS4A	0.0475305	0.0164315	0.00477236	up
AC-like	8	SMAD3	0.0757536	0.026187	0.00477236	up
AC-like	8	TRIM25	0.105674	0.0365377	0.00477649	up
AC-like	8	MYO1C	0.0882507	0.0305604	0.00484186	up
AC-like	8	ELOC	0.0778514	0.0269757	0.00486633	up
AC-like	8	COLQ	0.155857	0.0541219	0.00495814	up
AC-like	8	EFR3B	0.0733032	0.0254536	0.00495814	up
AC-like	8	KCNA3	0.160623	0.0558264	0.00499559	up
AC-like	8	ZGRF1	0.11551	0.0401551	0.00500236	up
AC-like	8	DHX57	0.0748794	0.026053	0.00503877	up
AC-like	8	ARC	0.0770136	0.0268202	0.00507822	up
AC-like	8	LGMN	0.0700751	0.0244247	0.00511476	up
AC-like	8	MEST	0.0670549	0.0233838	0.00513539	up
AC-like	8	RBM27	0.0726491	0.0253709	0.0051994	up
AC-like	8	ZHX3	0.0934935	0.0326741	0.00523083	up
AC-like	8	RILPL1	0.0688957	0.0241055	0.00528246	up
AC-like	8	TOX4	0.0577192	0.020209	0.00530967	up
AC-like	8	ACTN2	0.0814344	0.0285118	0.00530967	up
AC-like	8	TBL2	0.0656041	0.0229817	0.00533168	up
AC-like	8	NDUFA3	0.0762854	0.0267705	0.0054103	up
AC-like	8	KLF16	0.087435	0.0306832	0.0054103	up
AC-like	8	XIAP	0.0559268	0.0196324	0.00542279	up
AC-like	8	CBLB	0.0877953	0.0308266	0.005431	up
AC-like	8	CASP8AP2	0.0671777	0.0235941	0.00544187	up
AC-like	8	SIM2	0.100796	0.0354279	0.00547526	up
AC-like	8	MLXIP	0.0719182	0.0252888	0.00549311	up
AC-like	8	PHF12	0.0896537	0.0315293	0.00549651	up
AC-like	8	ATXN1	0.0856081	0.0301135	0.00550481	up
AC-like	8	CTSK	0.113897	0.0401153	0.00556435	up
AC-like	8	IRF2BP1	0.0736284	0.0259624	0.00561868	up
AC-like	8	GPR139	0.356367	0.125802	0.00567216	up
AC-like	8	GRIK5	0.0663207	0.0234889	0.0058354	up
AC-like	8	METTL16	0.0590741	0.0209273	0.00584433	up
AC-like	8	EGLN1	0.0503155	0.0178461	0.00590229	up
AC-like	8	BCAS3	0.0751467	0.0266544	0.00590229	up
AC-like	8	SPATA13	0.0598498	0.021243	0.00593428	up
AC-like	8	RAVER1	0.0650817	0.0231124	0.00595876	up
AC-like	8	MXRA7	0.0435678	0.0154762	0.00596915	up
AC-like	8	BCKDK	0.0698193	0.0248191	0.0060034	up
AC-like	8	TCF20	0.0714508	0.0254069	0.00601639	up
AC-like	8	TMEM126A	0.0911433	0.0324119	0.00601732	up
AC-like	8	MTOR	0.0663335	0.0235914	0.00601889	up
AC-like	8	RPTOR	0.0774476	0.0275595	0.00604157	up
AC-like	8	S100A4	0.119108	0.042384	0.00604157	up
AC-like	8	SAMHD1	0.0894245	0.0318386	0.00606681	up
AC-like	8	NVL	0.0784449	0.0279503	0.00610303	up
AC-like	8	SOCS6	0.0552889	0.0197283	0.00617709	up
AC-like	8	TLK2	0.0532065	0.0190076	0.00623704	up
AC-like	8	PHF10	0.0481879	0.017227	0.00627206	up
AC-like	8	UNG	0.060281	0.0215871	0.00636202	up
AC-like	8	ERCC2	0.0852213	0.0305619	0.00643702	up
AC-like	8	ZER1	0.0797794	0.0286194	0.0064511	up
AC-like	8	ENOX2	0.106185	0.0381044	0.00646354	up
AC-like	8	CDCA2	0.0987575	0.03544	0.00646354	up
AC-like	8	IDUA	0.0564045	0.0202789	0.00656192	up
AC-like	8	NEURL4	0.0622347	0.0223757	0.00656192	up
AC-like	8	ZCCHC8	0.0937248	0.0337082	0.00657613	up
AC-like	8	CASP3	0.0708094	0.0254693	0.00657835	up
AC-like	8	PIP4K2A	0.0806126	0.0290927	0.00676546	up
AC-like	8	GRIN2D	0.154707	0.0558677	0.00679772	up
AC-like	8	RRM2	0.0674123	0.0243518	0.00681271	up
AC-like	8	CEP85	0.101701	0.0367576	0.00683969	up
AC-like	8	ZYG11B	0.0629626	0.022762	0.00684992	up
AC-like	8	NFATC3	0.0685024	0.0247772	0.0068719	up
AC-like	8	EPG5	0.0814305	0.0294515	0.0068719	up
AC-like	8	PLD2	0.073534	0.0266116	0.00689973	up
AC-like	8	HECA	0.0529288	0.0191783	0.0069683	up
AC-like	8	RHOT1	0.0501276	0.018174	0.0069988	up
AC-like	8	SPHK1	0.0910395	0.0330087	0.0069988	up
AC-like	8	PPID	0.0834268	0.0303067	0.00710903	up
AC-like	8	LINS1	0.0715576	0.0260154	0.00715216	up
AC-like	8	AKAP8	0.0573698	0.0208641	0.00716796	up
AC-like	8	POLR2C	0.0448912	0.0163322	0.00718728	up
AC-like	8	ZFYVE26	0.0715974	0.0260501	0.0071873	up
AC-like	8	VAX1	0.117269	0.0427094	0.00724273	up
AC-like	8	DVL1	0.0617307	0.0225243	0.00735252	up
AC-like	8	NUDCD1	0.0799362	0.0291868	0.00739015	up
AC-like	8	ZNF142	0.0735802	0.0268741	0.00740453	up
AC-like	8	MYH9	0.0508589	0.0186018	0.00748822	up
AC-like	8	MGAM	0.180324	0.0659825	0.00750992	up
AC-like	8	CHEK2	0.104027	0.0380666	0.00750992	up
AC-like	8	MEIS1	0.106353	0.0389954	0.0076309	up
AC-like	8	UNC119	0.0945896	0.0346861	0.00763373	up
AC-like	8	CCDC9	0.078796	0.0289066	0.00765605	up
AC-like	8	ALKBH5	0.053453	0.0196519	0.0077895	up
AC-like	8	COL11A1	0.0518925	0.0190859	0.00781108	up
AC-like	8	ITGA2	0.0774432	0.0284852	0.00781108	up
AC-like	8	RELT	0.0841965	0.0309847	0.00783906	up
AC-like	8	NUP62	0.0832086	0.0306658	0.00792897	up
AC-like	8	EYA1	0.0647042	0.0238616	0.00796676	up
AC-like	8	GTPBP10	0.0729302	0.0269386	0.00806809	up
AC-like	8	NEUROD1	0.102072	0.0377131	0.00808177	up
AC-like	8	PLS3	0.0690039	0.0255199	0.00813905	up
AC-like	8	ARFIP1	0.096024	0.035514	0.00813905	up
AC-like	8	HPRT1	0.0980237	0.0364063	0.00841658	up
AC-like	8	MANEA	0.0731434	0.0272018	0.00850262	up
AC-like	8	HES6	0.0340528	0.0126778	0.00857233	up
AC-like	8	EIF1B	0.0503291	0.0187417	0.00858309	up
AC-like	8	TK1	0.118802	0.0443546	0.00875882	up
AC-like	8	AGO1	0.0545796	0.0204023	0.00883545	up
AC-like	8	HDAC8	0.0616105	0.0230291	0.00883545	up
AC-like	8	TBRG4	0.0656477	0.0245541	0.00887246	up
AC-like	8	METTL2A	0.0613847	0.0229686	0.00889521	up
AC-like	8	OXSM	0.126175	0.0472257	0.00891173	up
AC-like	8	RECK	0.112059	0.0419455	0.00891271	up
AC-like	8	HMGB2	0.0773961	0.0289843	0.00894127	up
AC-like	8	TCF7L2	0.0783169	0.0293398	0.00896246	up
AC-like	8	TMEM109	0.105428	0.0395195	0.00899967	up
AC-like	8	AGAP1	0.0434178	0.0163053	0.00912765	up
AC-like	8	UBAP2	0.0706413	0.026546	0.00916936	up
AC-like	8	MCM2	0.0719932	0.02708	0.00922928	up
AC-like	8	EN1	0.130964	0.0492599	0.00922928	up
AC-like	8	RFX5	0.0531743	0.0200678	0.00946838	up
AC-like	8	ART3	0.106875	0.0403626	0.00951035	up
AC-like	8	ATF2	0.0548649	0.0207198	0.00951035	up
AC-like	8	CCND2	-0.0233779	0.00883013	0.00951552	down
AC-like	8	THAP3	0.095666	0.0361394	0.00951577	up
AC-like	8	KLHL24	0.0596386	0.0225291	0.00951577	up
AC-like	8	ZBTB33	0.0689424	0.0260668	0.00957575	up
AC-like	8	EEF1AKNMT	0.0694937	0.0262887	0.00960906	up
AC-like	8	PITHD1	0.0485635	0.0183778	0.00962653	up
AC-like	8	MIEN1	0.0880395	0.0333157	0.00962653	up
AC-like	8	RAB28	0.0614239	0.0232539	0.00965158	up
AC-like	8	SEZ6L2	0.120667	0.0458292	0.00989029	up
AC-like	8	NR0B1	0.123437	0.0469565	0.010009	up
AC-like	8	CD2BP2	0.0535555	0.0203827	0.0100361	up
AC-like	8	RCC1	0.0843953	0.0321205	0.0100361	up
AC-like	8	MEF2A	0.0619984	0.0236163	0.0100966	up
AC-like	8	S100A3	0.151357	0.0576868	0.010135	up
AC-like	8	FEN1	0.0736109	0.0280611	0.0101454	up
AC-like	8	SSBP3	0.0542466	0.0206831	0.0101546	up
AC-like	8	MTHFD1	0.0556728	0.0212403	0.0101988	up
AC-like	8	SH3BGRL2	0.0709186	0.0270663	0.0102207	up
AC-like	8	CNNM3	0.0690931	0.0263769	0.0102368	up
AC-like	8	HDAC5	0.10205	0.0389732	0.0102616	up
AC-like	8	MINDY2	0.0664012	0.0254056	0.0104018	up
AC-like	8	ALG6	0.0818081	0.03142	0.010703	up
AC-like	8	TBC1D22B	0.0913245	0.0350847	0.0107199	up
AC-like	8	ACTL6A	0.0614773	0.0236275	0.0107467	up
AC-like	8	CKAP5	0.035937	0.0138416	0.0109184	up
AC-like	8	YIF1B	0.0919331	0.0354729	0.0110619	up
AC-like	8	UGDH	0.0501829	0.0193866	0.0111565	up
AC-like	8	MSH3	0.0650149	0.0251393	0.0112269	up
AC-like	8	MAP1LC3B	0.0327421	0.0126846	0.011383	up
AC-like	8	ABHD6	0.0476963	0.0184993	0.0114752	up
AC-like	8	DPF2	0.0548822	0.0213044	0.0115415	up
AC-like	8	OGG1	0.0867547	0.0337329	0.0116793	up
AC-like	8	NRF1	0.0956275	0.0372203	0.0117607	up
AC-like	8	HMGB3	0.0558942	0.0217696	0.0118122	up
AC-like	8	ZMYM1	0.0654459	0.0254995	0.0118391	up
AC-like	8	SIRT1	0.0798895	0.0312316	0.0121292	up
AC-like	8	ST14	0.21911	0.0857663	0.0122362	up
AC-like	8	PRKAB1	0.0664829	0.0260321	0.0122597	up
AC-like	8	WASHC2A	0.0742558	0.0291281	0.0124161	up
AC-like	8	GAB2	0.0542068	0.0212787	0.0124743	up
AC-like	8	UBE2L3	0.0526862	0.0207093	0.0125891	up
AC-like	8	WRN	0.0638354	0.0250964	0.0125999	up
AC-like	8	PSME3	0.0390789	0.015412	0.0128825	up
AC-like	8	CINP	0.0676787	0.0266926	0.0128825	up
AC-like	8	BLM	0.105892	0.0417691	0.0128873	up
AC-like	8	ETV6	0.0690941	0.0272562	0.0128875	up
AC-like	8	CD2AP	0.0976156	0.0385536	0.0129932	up
AC-like	8	ARL4C	0.0495748	0.0195931	0.0130504	up
AC-like	8	PRRT2	0.0552769	0.0218649	0.0131214	up
AC-like	8	PTTG1	0.067957	0.0268822	0.0131214	up
AC-like	8	RTN4	0.0243659	0.00964146	0.0131427	up
AC-like	8	PTOV1	0.0378521	0.0150092	0.0133345	up
AC-like	8	PPFIA4	0.0903247	0.0358186	0.0133351	up
AC-like	8	RRP15	0.0749762	0.029743	0.0133631	up
AC-like	8	GHITM	0.0537128	0.0213153	0.0133899	up
AC-like	8	ANKS1A	0.0873513	0.0347341	0.0135766	up
AC-like	8	MITF	0.158941	0.0633551	0.0138071	up
AC-like	8	CREB5	0.0907665	0.036208	0.0138755	up
AC-like	8	GBF1	0.0537736	0.0214796	0.0139994	up
AC-like	8	PRKRA	0.0620249	0.0248304	0.0142125	up
AC-like	8	TRPM7	0.0510477	0.020519	0.0146159	up
AC-like	8	SEL1L	0.0422711	0.0170515	0.0149737	up
AC-like	8	CCDC86	0.0954551	0.0385147	0.014992	up
AC-like	8	APTX	0.0522356	0.0210857	0.0150307	up
AC-like	8	ZBTB25	0.0791545	0.0320333	0.0152902	up
AC-like	8	SNHG15	0.0227408	0.0092128	0.0153942	up
AC-like	8	PHF21B	0.0691099	0.0280657	0.0156444	up
AC-like	8	PELP1	0.0651774	0.0264806	0.0156848	up
AC-like	8	PARP11	0.0578041	0.0234872	0.0156869	up
AC-like	8	RPAP1	0.0789789	0.032162	0.0159179	up
AC-like	8	PHF8	0.0592438	0.0242263	0.0163681	up
AC-like	8	AURKA	0.0935781	0.0383943	0.0167327	up
AC-like	8	WDR77	0.0456227	0.0187426	0.016869	up
AC-like	8	RAD18	0.063815	0.0262418	0.016971	up
AC-like	8	ATP13A3	0.0373933	0.0154121	0.0172176	up
AC-like	8	STK39	0.0675327	0.0278347	0.0172176	up
AC-like	8	TCIM	0.0790246	0.032679	0.0175916	up
AC-like	8	CKAP2	0.0609862	0.0252355	0.0176564	up
AC-like	8	ADGRA3	0.05098	0.0211005	0.0176781	up
AC-like	8	SECISBP2L	0.0532024	0.0220464	0.0178079	up
AC-like	8	TSPAN31	0.0967343	0.0402447	0.0182705	up
AC-like	8	MTHFR	0.0935132	0.0391026	0.018878	up
AC-like	8	PRKCZ	0.0912531	0.0381636	0.018888	up
AC-like	8	TMEM14C	0.0335568	0.0140574	0.0190834	up
AC-like	8	SMOC1	0.0321682	0.0134834	0.0191452	up
AC-like	8	GNA11	0.06187	0.0259382	0.0191601	up
AC-like	8	ATP7A	0.0802879	0.0336849	0.0192436	up
AC-like	8	PRR11	0.0562464	0.0236627	0.0195756	up
AC-like	8	MCCC1	0.0420639	0.0176986	0.0195827	up
AC-like	8	RIPK1	0.07611	0.0320363	0.0196227	up
AC-like	8	ECSIT	0.0827789	0.0348568	0.0196614	up
AC-like	8	STUB1	0.0465405	0.0195998	0.0196668	up
AC-like	8	SPAG5	0.0692605	0.0291813	0.0197147	up
AC-like	8	CBARP	0.0811611	0.0342053	0.0197316	up
AC-like	8	CCDC102B	0.0811612	0.0342053	0.0197316	up
AC-like	8	FRAS1	0.13846	0.0584376	0.019904	up
AC-like	8	STAT5B	0.0570444	0.0240873	0.0199545	up
AC-like	8	CCNT1	0.0619832	0.0261822	0.0199905	up
AC-like	8	CLEC16A	0.0513459	0.021746	0.0203183	up
AC-like	8	TRIM27	0.0423378	0.0179397	0.0203717	up
AC-like	8	AKT1	0.0319674	0.0135738	0.0206283	up
AC-like	8	SNAP47	0.0755918	0.0320986	0.0206283	up
AC-like	8	TMEFF2	0.0637888	0.0271871	0.0211053	up
AC-like	8	HPCAL1	0.0638704	0.0272567	0.0212545	up
AC-like	8	SORD	0.0447048	0.0190774	0.0212545	up
AC-like	8	COIL	0.0587504	0.0251179	0.0214902	up
AC-like	8	RAD52	0.0663789	0.0283863	0.0215121	up
AC-like	8	STX7	0.0491164	0.0210077	0.0215242	up
AC-like	8	LSM12	0.0395644	0.016948	0.0217189	up
AC-like	8	CCDC91	0.0407473	0.017568	0.022597	up
AC-like	8	SMAD2	0.0385578	0.0166617	0.0229026	up
AC-like	8	DPM1	0.0481384	0.0208066	0.0229241	up
AC-like	8	SMCHD1	0.0468099	0.0202852	0.0232812	up
AC-like	8	VAMP3	0.0431167	0.0187199	0.0235382	up
AC-like	8	ERCC1	0.0598757	0.0260347	0.0237396	up
AC-like	8	NTNG2	0.0614779	0.026745	0.0238016	up
AC-like	8	CGRRF1	0.0642653	0.0280256	0.0241419	up
AC-like	8	TAGLN2	0.0305216	0.0133205	0.0242424	up
AC-like	8	DNAJA3	0.0798605	0.0348846	0.0243612	up
AC-like	8	PEPD	0.0537921	0.0235062	0.0244042	up
AC-like	8	LARP4	0.0413146	0.018102	0.0247857	up
AC-like	8	DTNBP1	0.0761624	0.0334077	0.0249388	up
AC-like	8	RBL2	0.0428352	0.0188007	0.0250186	up
AC-like	8	TOMM34	0.0636119	0.0279263	0.025041	up
AC-like	8	RECQL	0.0420651	0.0185006	0.0253014	up
AC-like	8	MSR1	0.0993252	0.0437031	0.0253536	up
AC-like	8	MYCBP	0.0741188	0.032812	0.0262731	up
AC-like	8	PGBD1	0.0540853	0.0239547	0.026334	up
AC-like	8	FNDC3B	0.0500376	0.0222023	0.026603	up
AC-like	8	GPBP1L1	0.0384107	0.0170694	0.0268291	up
AC-like	8	ANXA2	-0.0284461	0.0126481	0.0269011	down
AC-like	8	AIMP2	0.0481967	0.0214437	0.0269886	up
AC-like	8	ERGIC2	0.0377533	0.0168012	0.0270127	up
AC-like	8	DMD	0.0746309	0.0332557	0.0272036	up
AC-like	8	KEAP1	0.0627175	0.0279873	0.0274185	up
AC-like	8	RUVBL1	0.0433722	0.0193793	0.0276079	up
AC-like	8	TRMT2A	0.0537356	0.0240352	0.0277539	up
AC-like	8	RAB8A	0.0489554	0.0218977	0.0277539	up
AC-like	8	RSRC1	0.0590728	0.0264769	0.0280669	up
AC-like	8	BLVRA	0.0508971	0.0228411	0.0282563	up
AC-like	8	CHRAC1	0.0735815	0.0330369	0.0283195	up
AC-like	8	GLRB	0.0815729	0.0367557	0.0288883	up
AC-like	8	MNS1	0.0898336	0.0405286	0.0290807	up
AC-like	8	DBR1	0.0533037	0.0240681	0.0292041	up
AC-like	8	TBP	0.0594864	0.0269663	0.0298512	up
AC-like	8	ARF6	0.0542914	0.0247817	0.0310128	up
AC-like	8	HOXD10	0.0484686	0.0221813	0.031448	up
AC-like	8	NCBP3	0.0412277	0.0189125	0.0318494	up
AC-like	8	RAB9A	0.0435248	0.0201093	0.0331049	up
AC-like	8	GLIPR2	0.0476259	0.022019	0.0332115	up
AC-like	8	HSF4	0.068393	0.031686	0.0335716	up
AC-like	8	PMM2	0.0538528	0.0249544	0.03359	up
AC-like	8	TONSL	0.0789638	0.0365981	0.0336118	up
AC-like	8	NETO1	0.03941	0.0182999	0.0339369	up
AC-like	8	SHMT2	0.0385992	0.0179304	0.0339921	up
AC-like	8	EFTUD2	0.0395966	0.0184352	0.0343903	up
AC-like	8	MCPH1	0.0579589	0.0271556	0.0355578	up
AC-like	8	OGFR	0.0524483	0.0246122	0.0358367	up
AC-like	8	TPMT	0.0551062	0.0259831	0.0367157	up
AC-like	8	PPP2R3C	0.0386372	0.0182167	0.0367157	up
AC-like	8	BTBD9	0.0579376	0.0273347	0.0368143	up
AC-like	8	WASHC3	0.0437093	0.0206576	0.0371324	up
AC-like	8	AMFR	0.0362702	0.0171511	0.0372204	up
AC-like	8	CD9	-0.0192647	0.00912529	0.0375352	down
AC-like	8	BAP1	0.0456283	0.0216283	0.0376545	up
AC-like	8	KIF20A	0.0921371	0.0438656	0.0385011	up
AC-like	8	MPI	0.0663827	0.0317086	0.0391431	up
AC-like	8	TCOF1	0.0787719	0.0378321	0.0402301	up
AC-like	8	KCNC3	0.0742595	0.0356745	0.0402657	up
AC-like	8	ZNF804A	0.0854424	0.041204	0.0410239	up
AC-like	8	PNPLA2	0.0526882	0.0254146	0.0410239	up
AC-like	8	LANCL2	0.0597283	0.0288085	0.0410239	up
AC-like	8	CSNK1G1	0.0549606	0.0265078	0.0410239	up
AC-like	8	VDAC2	0.0405709	0.0196097	0.0414287	up
AC-like	8	MKI67	0.0669322	0.0323896	0.0416552	up
AC-like	8	NCOA2	0.0455279	0.0220496	0.0418055	up
AC-like	8	GBA	0.0403828	0.0195647	0.041853	up
AC-like	8	PRR14L	0.0660975	0.0320251	0.041853	up
AC-like	8	DNAJB5	0.0433682	0.0210693	0.0424013	up
AC-like	8	FAF2	0.0453737	0.0220704	0.0426379	up
AC-like	8	LZIC	0.0337781	0.0164442	0.0428004	up
AC-like	8	DCAF1	0.0611853	0.0298954	0.0435559	up
AC-like	8	REST	0.049044	0.0239653	0.0435559	up
AC-like	8	P4HA1	0.0398703	0.019486	0.0435724	up
AC-like	8	CEP44	0.0681668	0.0333352	0.0436785	up
AC-like	8	G6PD	0.0528455	0.0258465	0.0436894	up
AC-like	8	DNMT3A	0.0491377	0.0240819	0.0441067	up
AC-like	8	NT5C2	0.0409183	0.02009	0.044479	up
AC-like	8	PBK	0.0562044	0.0276036	0.0445243	up
AC-like	8	MRFAP1L1	0.0235705	0.0115851	0.0446705	up
AC-like	8	CDC37	0.0388673	0.0191275	0.0449228	up
AC-like	8	NUP98	0.0406212	0.0200452	0.0455019	up
AC-like	8	IQGAP1	0.0413451	0.0204156	0.0456219	up
AC-like	8	CDK5RAP1	0.0489155	0.0243117	0.0470568	up
AC-like	8	RIMS4	0.0690602	0.0344063	0.047577	up
AC-like	8	DUX4	-0.111566	0.0556295	0.0477449	down
AC-like	8	FILIP1L	0.0802478	0.0401244	0.0483538	up
AC-like	8	ALG2	0.040868	0.0205116	0.0492027	up
AC-like	8	GSTZ1	0.0501004	0.0251508	0.0492284	up
AC-like	8	RMND1	0.0543098	0.0273211	0.0496926	up
AC-like	8	LIG3	0.0429031	0.0215854	0.0496954	up
AC-like	9	A2M	0.22027	0.0063885	0	up
AC-like	9	MCM3AP	0.153269	0.0152377	0	up
AC-like	9	MCL1	0.0763293	0.00650633	0	up
AC-like	9	MARK2	0.190075	0.0213387	0	up
AC-like	9	MAPT	0.146981	0.0104303	0	up
AC-like	9	MAPKAPK2	0.212493	0.0155945	0	up
AC-like	9	MAPK8IP1	0.172391	0.0147216	0	up
AC-like	9	MAPK3	0.184285	0.0172093	0	up
AC-like	9	MAPK1	0.147742	0.0130457	0	up
AC-like	9	MAP7D1	0.22439	0.0137135	0	up
AC-like	9	MAP4K5	0.203338	0.0203047	0	up
AC-like	9	MAP4K4	0.113591	0.0113165	0	up
AC-like	9	MAP4	0.293705	0.0115343	0	up
AC-like	9	MAP3K20	0.348974	0.0413499	0	up
AC-like	9	MAP3K14	0.38764	0.0359774	0	up
AC-like	9	MAP1LC3B	0.140893	0.0123073	0	up
AC-like	9	MCM4	0.132182	0.0144649	0	up
AC-like	9	MED12	0.209964	0.0206359	0	up
AC-like	9	MEG3	0.29814	0.0157052	0	up
AC-like	9	MEGF8	0.232583	0.0212979	0	up
AC-like	9	MTCH2	0.137931	0.0138138	0	up
AC-like	9	MTA1	0.236659	0.0114548	0	up
AC-like	9	MT2A	0.0512805	0.00534121	0	up
AC-like	9	MSI2	0.103547	0.0120491	0	up
AC-like	9	MRTFB	0.276727	0.0260884	0	up
AC-like	9	MRTFA	0.211115	0.0219076	0	up
AC-like	9	MRFAP1L1	0.10906	0.0113207	0	up
AC-like	9	MAP1B	0.290171	0.010782	0	up
AC-like	9	MRE11	0.226271	0.0225223	0	up
AC-like	9	MPDZ	0.13681	0.0144606	0	up
AC-like	9	MPDU1	0.199451	0.0174057	0	up
AC-like	9	MOV10	0.222286	0.0224955	0	up
AC-like	9	MMP14	0.436369	0.0148305	0	up
AC-like	9	MLH1	0.253085	0.0250316	0	up
AC-like	9	METTL3	0.163625	0.0154379	0	up
AC-like	9	MEIS3	0.165494	0.0147318	0	up
AC-like	9	MRC2	0.406552	0.0152147	0	up
AC-like	9	MTREX	0.120369	0.0144598	0	up
AC-like	9	MAP1A	0.343284	0.0147876	0	up
AC-like	9	MAML2	0.166633	0.0155838	0	up
AC-like	9	LAMP1	0.304795	0.00923605	0	up
AC-like	9	KPNB1	0.138541	0.0103882	0	up
AC-like	9	KPNA6	0.204712	0.0145127	0	up
AC-like	9	KPNA1	0.179887	0.0210425	0	up
AC-like	9	KMT2A	0.185265	0.0154313	0	up
AC-like	9	KLHL4	0.320608	0.0264245	0	up
AC-like	9	KLHL13	0.254555	0.026913	0	up
AC-like	9	KLHDC2	0.162854	0.0183162	0	up
AC-like	9	KIF5B	0.146222	0.0109202	0	up
AC-like	9	KIAA0408	0.308766	0.0199709	0	up
AC-like	9	KHDRBS1	0.11687	0.0112173	0	up
AC-like	9	KDM4A	0.209539	0.0151499	0	up
AC-like	9	KDM1A	0.141189	0.0117485	0	up
AC-like	9	KCNK10	0.498479	0.0370476	0	up
AC-like	9	KCNJ10	0.162077	0.0117773	0	up
AC-like	9	LAMP2	0.364147	0.0107774	0	up
AC-like	9	LAP3	0.13246	0.0129791	0	up
AC-like	9	LAPTM4B	0.201515	0.00910623	0	up
AC-like	9	LATS1	0.156093	0.0181526	0	up
AC-like	9	MAF	0.449162	0.0276858	0	up
AC-like	9	LYZ	0.391035	0.0394996	0	up
AC-like	9	LUC7L	0.150694	0.0125085	0	up
AC-like	9	LRRK2	0.306139	0.0319139	0	up
AC-like	9	LRRC59	0.131081	0.0146788	0	up
AC-like	9	LRRC47	0.132822	0.014646	0	up
AC-like	9	LRPPRC	0.155874	0.0132384	0	up
AC-like	9	MAN2B1	0.19867	0.0212843	0	up
AC-like	9	LRP1	0.203014	0.0132152	0	up
AC-like	9	LPCAT1	0.233668	0.016426	0	up
AC-like	9	LOXL2	0.351886	0.0239074	0	up
AC-like	9	LONP1	0.147652	0.0172007	0	up
AC-like	9	LMO2	0.383256	0.0354547	0	up
AC-like	9	LGALS3	-0.0534251	0.00230743	0	down
AC-like	9	LEPROTL1	0.214137	0.0229946	0	up
AC-like	9	LDLR	0.25849	0.0277448	0	up
AC-like	9	LPL	-0.187073	0.0213354	0	down
AC-like	9	KCNH1	0.270634	0.023104	0	up
AC-like	9	MVP	0.561325	0.0188129	0	up
AC-like	9	MXRA7	0.195333	0.0148441	0	up
AC-like	9	OXSR1	0.246388	0.0243925	0	up
AC-like	9	OSBP2	0.298351	0.0318143	0	up
AC-like	9	ORAI2	0.213141	0.0212901	0	up
AC-like	9	OGT	0.177315	0.0118362	0	up
AC-like	9	OGDH	0.160283	0.0167551	0	up
AC-like	9	NXF1	0.161241	0.0188349	0	up
AC-like	9	NUTF2	0.166605	0.0154647	0	up
AC-like	9	NUP98	0.178296	0.0192947	0	up
AC-like	9	NUP93	0.30285	0.0198597	0	up
AC-like	9	NUMA1	0.146787	0.00890025	0	up
AC-like	9	NUDT21	0.112574	0.0132704	0	up
AC-like	9	NUCB2	0.179962	0.019004	0	up
AC-like	9	NTNG2	0.365733	0.0248101	0	up
AC-like	9	NT5DC2	0.195024	0.016817	0	up
AC-like	9	NRP1	0.412064	0.0249074	0	up
AC-like	9	P2RX7	0.161311	0.0189419	0	up
AC-like	9	P4HA1	0.170251	0.0187861	0	up
AC-like	9	P4HTM	0.313359	0.0218393	0	up
AC-like	9	PALLD	0.358548	0.0173985	0	up
AC-like	9	PDIA4	0.248082	0.01177	0	up
AC-like	9	PDIA3	0.22296	0.010815	0	up
AC-like	9	PDHB	0.224925	0.0179621	0	up
AC-like	9	PDE8A	0.179968	0.0118446	0	up
AC-like	9	PDE4DIP	0.188501	0.0136668	0	up
AC-like	9	PDE4B	0.287584	0.0122832	0	up
AC-like	9	PDCD6IP	0.242206	0.0185221	0	up
AC-like	9	NRN1	0.245	0.0157331	0	up
AC-like	9	PCNX3	0.231572	0.0240701	0	up
AC-like	9	PCDH17	0.173972	0.015972	0	up
AC-like	9	PCDH10	0.152591	0.0172499	0	up
AC-like	9	PBX3	0.19259	0.021858	0	up
AC-like	9	PARP1	0.0867641	0.0103789	0	up
AC-like	9	PARK7	0.119543	0.0095873	0	up
AC-like	9	PAPSS1	0.149038	0.0149199	0	up
AC-like	9	PAM	0.196155	0.019182	0	up
AC-like	9	PCID2	0.184312	0.0220673	0	up
AC-like	9	MX1	-0.213652	0.0224103	0	down
AC-like	9	NRIP1	0.198979	0.0231182	0	up
AC-like	9	NPSR1	0.938058	0.0379542	0	up
AC-like	9	NCOR2	0.0961848	0.00911169	0	up
AC-like	9	NCOA4	0.175229	0.0152894	0	up
AC-like	9	NCOA3	0.25872	0.0276968	0	up
AC-like	9	NCOA1	0.167564	0.0181049	0	up
AC-like	9	NCK1	0.201305	0.0189333	0	up
AC-like	9	NAV2	0.267561	0.017745	0	up
AC-like	9	NAP1L4	0.155602	0.012031	0	up
AC-like	9	NAP1L3	0.153383	0.0167316	0	up
AC-like	9	NAMPT	0.219513	0.0129342	0	up
AC-like	9	NAIP	0.302818	0.0106565	0	up
AC-like	9	MYO6	0.18051	0.0168008	0	up
AC-like	9	MYO5B	0.415079	0.0441647	0	up
AC-like	9	MYH9	0.150646	0.0179713	0	up
AC-like	9	MYH10	0.18328	0.0153939	0	up
AC-like	9	MYEF2	0.176957	0.0106517	0	up
AC-like	9	NCSTN	0.210808	0.0139764	0	up
AC-like	9	NDP	0.451704	0.0208643	0	up
AC-like	9	NEDD4	0.284228	0.0264543	0	up
AC-like	9	NEDD9	0.258499	0.0275704	0	up
AC-like	9	NPPA	0.216037	0.0231998	0	up
AC-like	9	NPC2	0.212596	0.0143189	0	up
AC-like	9	NPAT	0.184588	0.0184245	0	up
AC-like	9	NOS1AP	0.295292	0.0276298	0	up
AC-like	9	NORAD	0.133871	0.00777134	0	up
AC-like	9	NONO	0.078776	0.00748701	0	up
AC-like	9	NOLC1	0.159563	0.0179602	0	up
AC-like	9	NPTN	0.237577	0.0139834	0	up
AC-like	9	NMB	0.21532	0.0152094	0	up
AC-like	9	NIN	0.181487	0.0164138	0	up
AC-like	9	NFX1	0.176615	0.0167173	0	up
AC-like	9	NFE2L2	0.211382	0.0109918	0	up
AC-like	9	NFE2L1	0.182185	0.0146429	0	up
AC-like	9	NES	0.344739	0.00660382	0	up
AC-like	9	NEK6	0.290997	0.0147302	0	up
AC-like	9	NEK1	0.169722	0.0201202	0	up
AC-like	9	NLRC5	0.32488	0.0256978	0	up
AC-like	9	PDXDC1	0.125688	0.0140668	0	up
AC-like	9	KCNF1	0.383744	0.0262	0	up
AC-like	9	JAK1	0.194962	0.020149	0	up
AC-like	9	FSTL1	0.402347	0.0203961	0	up
AC-like	9	FSCN1	0.123061	0.0103377	0	up
AC-like	9	FOXP1	0.304123	0.036118	0	up
AC-like	9	FOXG1	0.293146	0.0138913	0	up
AC-like	9	FOSL2	0.530897	0.0134584	0	up
AC-like	9	FOLH1	0.500079	0.047711	0	up
AC-like	9	FNDC3B	0.182234	0.0213279	0	up
AC-like	9	FNDC3A	0.171004	0.0183543	0	up
AC-like	9	FMN2	0.192517	0.0212824	0	up
AC-like	9	FLOT2	0.15067	0.0140067	0	up
AC-like	9	FLII	0.22798	0.0147171	0	up
AC-like	9	FLCN	0.231227	0.0209143	0	up
AC-like	9	FILIP1L	0.388058	0.0369804	0	up
AC-like	9	FIBCD1	0.799039	0.0886258	0	up
AC-like	9	FEZ1	0.184988	0.0147507	0	up
AC-like	9	FUS	0.115394	0.0122541	0	up
AC-like	9	FUT8	0.264268	0.0279531	0	up
AC-like	9	FYN	0.0811951	0.00863696	0	up
AC-like	9	G6PD	0.220076	0.0246472	0	up
AC-like	9	GLS	0.216034	0.0215605	0	up
AC-like	9	GLIPR2	0.192726	0.0211181	0	up
AC-like	9	GLB1	0.353597	0.0228141	0	up
AC-like	9	GCLM	0.224353	0.0241324	0	up
AC-like	9	GBP1	0.566328	0.021978	0	up
AC-like	9	GBF1	0.193868	0.020579	0	up
AC-like	9	GBE1	0.244135	0.0239997	0	up
AC-like	9	FDX1	0.220718	0.0235674	0	up
AC-like	9	GBA	0.227131	0.0186645	0	up
AC-like	9	GAP43	0.485745	0.00839976	0	up
AC-like	9	GANAB	0.17277	0.00863624	0	up
AC-like	9	GADD45A	0.271336	0.0137315	0	up
AC-like	9	GAD1	0.348625	0.0225818	0	up
AC-like	9	GAB2	0.19174	0.0203933	0	up
AC-like	9	GAB1	0.201812	0.0179413	0	up
AC-like	9	GAA	0.24226	0.0163594	0	up
AC-like	9	GAPDH	0.115771	0.00227143	0	up
AC-like	9	GMFB	0.166817	0.0121896	0	up
AC-like	9	FDFT1	0.135495	0.0146686	0	up
AC-like	9	FBLN5	0.520463	0.0313543	0	up
AC-like	9	ENO2	0.183038	0.0206482	0	up
AC-like	9	ENO1	0.0821825	0.00566309	0	up
AC-like	9	EMP3	0.348251	0.0240879	0	up
AC-like	9	EMP1	0.304119	0.0187554	0	up
AC-like	9	EMC1	0.181306	0.016372	0	up
AC-like	9	ELN	0.270451	0.0304506	0	up
AC-like	9	ELMOD1	0.700519	0.0245452	0	up
AC-like	9	EIF4G1	0.192353	0.0103389	0	up
AC-like	9	EIF4A1	0.133826	0.00763606	0	up
AC-like	9	EIF3C	0.166703	0.00877185	0	up
AC-like	9	EIF3A	0.226473	0.0155792	0	up
AC-like	9	EIF2AK3	0.181333	0.0205426	0	up
AC-like	9	EIF1B	0.273711	0.0177036	0	up
AC-like	9	EID1	0.134483	0.012019	0	up
AC-like	9	EHBP1	0.185617	0.0186146	0	up
AC-like	9	ENOSF1	0.235349	0.0238513	0	up
AC-like	9	ENPP2	0.453203	0.0368536	0	up
AC-like	9	EPB41L2	0.160192	0.0114813	0	up
AC-like	9	EPDR1	0.230607	0.0181609	0	up
AC-like	9	FAR1	0.138013	0.0135733	0	up
AC-like	9	FAM20C	0.401225	0.0118572	0	up
AC-like	9	FAM193A	0.172931	0.0189592	0	up
AC-like	9	FADS2	0.12629	0.00612504	0	up
AC-like	9	FADS1	0.165724	0.0148238	0	up
AC-like	9	FABP7	0.160728	0.0112085	0	up
AC-like	9	F13A1	0.555185	0.0346298	0	up
AC-like	9	FCGBP	0.416664	0.0209647	0	up
AC-like	9	EXOSC10	0.165147	0.0169328	0	up
AC-like	9	EVL	0.185719	0.00892255	0	up
AC-like	9	ETV6	0.264113	0.0257257	0	up
AC-like	9	ERO1A	0.194001	0.020201	0	up
AC-like	9	ERGIC2	0.160755	0.0162307	0	up
AC-like	9	ERC1	0.175418	0.0176037	0	up
AC-like	9	ERAP1	0.241078	0.0198242	0	up
AC-like	9	EPM2AIP1	0.275833	0.0269052	0	up
AC-like	9	EWSR1	0.0715542	0.00847404	0	up
AC-like	9	JPT2	0.186594	0.0218429	0	up
AC-like	9	GNAI2	0.210843	0.01165	0	up
AC-like	9	GNL2	0.183302	0.0220255	0	up
AC-like	9	IFI16	0.294529	0.0152984	0	up
AC-like	9	ICA1	0.312113	0.0308594	0	up
AC-like	9	IARS2	0.16178	0.0181147	0	up
AC-like	9	HTT	0.166541	0.014969	0	up
AC-like	9	HTRA1	0.225566	0.0140607	0	up
AC-like	9	HSPD1	0.106254	0.00873233	0	up
AC-like	9	HSPB8	-0.165737	0.0176103	0	down
AC-like	9	HSPA9	0.108263	0.0103768	0	up
AC-like	9	HSPA8	0.137795	0.00667864	0	up
AC-like	9	HSPA5	0.235722	0.00575945	0	up
AC-like	9	HSF1	0.147392	0.0166664	0	up
AC-like	9	HOXD10	0.369569	0.0205991	0	up
AC-like	9	HNRNPUL1	0.101889	0.00919111	0	up
AC-like	9	HNRNPM	0.111896	0.0090859	0	up
AC-like	9	HNRNPLL	0.15087	0.016612	0	up
AC-like	9	IGF2BP3	0.181275	0.0169551	0	up
AC-like	9	IGFBP2	0.164782	0.0113923	0	up
AC-like	9	IGFN1	-0.361372	0.0394738	0	down
AC-like	9	IGSF3	0.245986	0.0255517	0	up
AC-like	9	ITPRID2	0.25053	0.011609	0	up
AC-like	9	ITPR2	0.144919	0.010072	0	up
AC-like	9	ITM2B	0.174092	0.00584703	0	up
AC-like	9	ITGA3	0.677645	0.0266646	0	up
AC-like	9	ITCH	0.153418	0.0146369	0	up
AC-like	9	IRS2	0.372829	0.015212	0	up
AC-like	9	IRF2BPL	0.187047	0.0171843	0	up
AC-like	9	HNRNPH1	0.0973148	0.00686952	0	up
AC-like	9	IQGAP2	0.45138	0.0220627	0	up
AC-like	9	IPO7	0.195155	0.0110811	0	up
AC-like	9	INPPL1	0.14478	0.0112116	0	up
AC-like	9	INO80D	0.18531	0.0218928	0	up
AC-like	9	IMPDH2	0.19334	0.0153208	0	up
AC-like	9	IMMT	0.165816	0.0188368	0	up
AC-like	9	IL18BP	0.226829	0.0249304	0	up
AC-like	9	IGSF9B	0.179849	0.0112171	0	up
AC-like	9	IQGAP1	0.260579	0.0193549	0	up
AC-like	9	GNB4	0.218897	0.0113162	0	up
AC-like	9	HNRNPD	0.102435	0.00836463	0	up
AC-like	9	HMGCR	0.18126	0.0131621	0	up
AC-like	9	GTF3C1	0.202344	0.0163041	0	up
AC-like	9	GTF2I	0.111875	0.00768502	0	up
AC-like	9	GSR	0.188543	0.0172068	0	up
AC-like	9	GSK3A	0.141224	0.0156487	0	up
AC-like	9	GSE1	0.196246	0.0202772	0	up
AC-like	9	GRIN2B	0.32676	0.0338204	0	up
AC-like	9	GRIK3	0.240129	0.0101605	0	up
AC-like	9	GRIA2	0.182151	0.014522	0	up
AC-like	9	GPRC5B	0.123416	0.00688982	0	up
AC-like	9	GPR88	0.422201	0.0441599	0	up
AC-like	9	GPN1	0.170365	0.0197349	0	up
AC-like	9	GPI	0.0934606	0.00975286	0	up
AC-like	9	GPBP1L1	0.179212	0.0164325	0	up
AC-like	9	GPBP1	0.128081	0.0142965	0	up
AC-like	9	GNS	0.235312	0.015668	0	up
AC-like	9	GUCY1A2	0.551481	0.0184219	0	up
AC-like	9	GUSB	0.253052	0.00958471	0	up
AC-like	9	H19	0.321141	0.00690871	0	up
AC-like	9	H3F3B	0.103421	0.00575997	0	up
AC-like	9	HIPK3	0.189573	0.0162658	0	up
AC-like	9	HIPK2	0.149251	0.00999842	0	up
AC-like	9	HIF1A	0.208885	0.00773638	0	up
AC-like	9	HEY1	0.159715	0.0076658	0	up
AC-like	9	HEXIM1	0.265213	0.0237509	0	up
AC-like	9	HEXB	0.228874	0.0194475	0	up
AC-like	9	HERC2	0.122861	0.0117194	0	up
AC-like	9	HMGN3	0.143745	0.0148925	0	up
AC-like	9	HECTD4	0.123483	0.0143315	0	up
AC-like	9	HDAC2	0.130958	0.0116886	0	up
AC-like	9	HDAC1	0.173919	0.0150712	0	up
AC-like	9	HCFC1	0.170685	0.0185255	0	up
AC-like	9	HAS2	0.289498	0.01434	0	up
AC-like	9	HAP1	0.339781	0.0343212	0	up
AC-like	9	HADHB	0.181645	0.0119008	0	up
AC-like	9	HADHA	0.138121	0.0132583	0	up
AC-like	9	HDAC6	0.132711	0.0122779	0	up
AC-like	9	EFS	0.255634	0.0143519	0	up
AC-like	9	PEF1	0.199115	0.0180096	0	up
AC-like	9	PFKFB3	0.151599	0.00850857	0	up
AC-like	9	TASOR	0.262556	0.0153957	0	up
AC-like	9	TARDBP	0.137175	0.0106199	0	up
AC-like	9	TAP2	0.257217	0.0220988	0	up
AC-like	9	TAP1	0.314189	0.0180163	0	up
AC-like	9	TAGLN2	0.445681	0.0122365	0	up
AC-like	9	TACC2	0.191423	0.0187696	0	up
AC-like	9	TAB2	0.254521	0.0159896	0	up
AC-like	9	SYTL2	0.351113	0.0253797	0	up
AC-like	9	SYNM	0.228473	0.015001	0	up
AC-like	9	SYNCRIP	0.13918	0.00963924	0	up
AC-like	9	SULF2	0.0962297	0.009758	0	up
AC-like	9	SULF1	0.500063	0.0120842	0	up
AC-like	9	STX7	0.181735	0.0201848	0	up
AC-like	9	STUB1	0.157237	0.0189237	0	up
AC-like	9	STRN4	0.213283	0.017427	0	up
AC-like	9	TBCK	0.190539	0.0190964	0	up
AC-like	9	TBK1	0.197256	0.0221947	0	up
AC-like	9	TCF4	0.0946755	0.00918115	0	up
AC-like	9	TCP1	0.184745	0.0120707	0	up
AC-like	9	TMEM123	0.21307	0.0156114	0	up
AC-like	9	TMEM100	0.153585	0.0125361	0	up
AC-like	9	TMBIM4	0.19203	0.0177057	0	up
AC-like	9	TLK1	0.173627	0.0177776	0	up
AC-like	9	TKT	0.267602	0.0120495	0	up
AC-like	9	TJP1	0.147829	0.012076	0	up
AC-like	9	TIPARP	0.257444	0.0191002	0	up
AC-like	9	STRN3	0.179459	0.020476	0	up
AC-like	9	TIMP2	0.270731	0.00737964	0	up
AC-like	9	TIAM2	0.25796	0.02944	0	up
AC-like	9	TGFB1I1	0.31125	0.0318844	0	up
AC-like	9	TFRC	0.237136	0.0252967	0	up
AC-like	9	TFPI	0.423758	0.0101746	0	up
AC-like	9	TFE3	0.197438	0.0159292	0	up
AC-like	9	TET2	0.213233	0.0250691	0	up
AC-like	9	TERF1	0.15637	0.0167972	0	up
AC-like	9	TIMP1	0.469648	0.0230625	0	up
AC-like	9	TMEM14C	0.122299	0.0136843	0	up
AC-like	9	STMN2	0.385948	0.0294795	0	up
AC-like	9	STK40	0.259427	0.0189309	0	up
AC-like	9	SPECC1	0.189505	0.00898667	0	up
AC-like	9	SPATA7	0.243837	0.0268805	0	up
AC-like	9	SPART	0.138006	0.0151968	0	up
AC-like	9	SP3	0.125248	0.0140767	0	up
AC-like	9	SOX9	0.131898	0.0083896	0	up
AC-like	9	SOX21	0.191221	0.0221027	0	up
AC-like	9	SOX2	0.0716999	0.00592406	0	up
AC-like	9	SOX11	0.182391	0.0155068	0	up
AC-like	9	SOD1	0.138617	0.00829335	0	up
AC-like	9	SOCS3	0.482583	0.0381967	0	up
AC-like	9	SNX17	0.129918	0.0145172	0	up
AC-like	9	SNX16	0.273856	0.02456	0	up
AC-like	9	SNX15	0.250885	0.0294781	0	up
AC-like	9	SNX10	0.21342	0.0246773	0	up
AC-like	9	SNX1	0.111013	0.0124728	0	up
AC-like	9	SPECC1L	0.161269	0.0151027	0	up
AC-like	9	SPHK1	0.282041	0.0309622	0	up
AC-like	9	SPOCK1	0.183264	0.0199164	0	up
AC-like	9	SPON1	0.153229	0.0166608	0	up
AC-like	9	STIM2	0.263144	0.0155989	0	up
AC-like	9	STAU1	0.123083	0.0144923	0	up
AC-like	9	STAT5B	0.194301	0.0230653	0	up
AC-like	9	STAT3	0.2301	0.0119799	0	up
AC-like	9	STAB1	0.438232	0.0467148	0	up
AC-like	9	SSX2IP	0.260994	0.0232132	0	up
AC-like	9	SSB	0.151019	0.012031	0	up
AC-like	9	STMN1	0.113032	0.00925095	0	up
AC-like	9	SRPX	0.207098	0.0186944	0	up
AC-like	9	SRGAP2B	0.172038	0.00897451	0	up
AC-like	9	SRGAP2	0.169088	0.00945919	0	up
AC-like	9	SREBF2	0.179664	0.0126822	0	up
AC-like	9	SQSTM1	0.158176	0.0184739	0	up
AC-like	9	SQLE	0.311952	0.0140167	0	up
AC-like	9	SPTBN1	0.241468	0.00785225	0	up
AC-like	9	SPPL2A	0.140919	0.0167775	0	up
AC-like	9	SRGAP2C	0.165715	0.0104148	0	up
AC-like	9	SNTB2	0.309612	0.0268484	0	up
AC-like	9	TMEM164	0.178093	0.0153561	0	up
AC-like	9	TMEM43	0.250118	0.0291374	0	up
AC-like	9	XRCC6	0.0920938	0.00943141	0	up
AC-like	9	XRCC5	0.166179	0.0106381	0	up
AC-like	9	XPR1	0.173534	0.0162541	0	up
AC-like	9	XPO1	0.0952967	0.00965364	0	up
AC-like	9	XPNPEP1	0.188078	0.0214462	0	up
AC-like	9	XIAP	0.176247	0.0188648	0	up
AC-like	9	WEE1	0.180239	0.0209032	0	up
AC-like	9	WBP2	0.156577	0.0105484	0	up
AC-like	9	WASHC2A	0.265549	0.0274662	0	up
AC-like	9	WARS	0.329763	0.0207867	0	up
AC-like	9	VPS35	0.198094	0.0147669	0	up
AC-like	9	VPS13B	0.19017	0.0167107	0	up
AC-like	9	VIM	0.175113	0.0021521	0	up
AC-like	9	VHL	0.167644	0.018563	0	up
AC-like	9	VGF	0.163523	0.0137338	0	up
AC-like	9	YES1	0.182574	0.0143253	0	up
AC-like	9	YLPM1	0.203837	0.012569	0	up
AC-like	9	YWHAQ	0.0896051	0.00766775	0	up
AC-like	9	YWHAZ	0.134091	0.00830927	0	up
AC-like	9	ZSCAN26	0.195889	0.0190777	0	up
AC-like	9	ZNF827	0.213064	0.0228752	0	up
AC-like	9	ZNF512	0.1345	0.0140179	0	up
AC-like	9	ZNF410	0.227985	0.020146	0	up
AC-like	9	ZNF106	0.242213	0.0198542	0	up
AC-like	9	ZMYM3	0.200397	0.023314	0	up
AC-like	9	ZMPSTE24	0.171842	0.0162798	0	up
AC-like	9	VEGFB	0.125546	0.0129956	0	up
AC-like	9	ZMIZ1	0.205174	0.0158871	0	up
AC-like	9	ZFAT	0.281061	0.0209964	0	up
AC-like	9	ZEB1	0.175883	0.0125475	0	up
AC-like	9	ZCCHC17	0.139599	0.0136369	0	up
AC-like	9	ZC3H18	0.199214	0.0166904	0	up
AC-like	9	ZBTB4	0.192556	0.0201359	0	up
AC-like	9	ZBTB10	0.187651	0.0220767	0	up
AC-like	9	YY1	0.164289	0.0143767	0	up
AC-like	9	ZFYVE1	0.227583	0.0233694	0	up
AC-like	9	TMEM33	0.172741	0.0178075	0	up
AC-like	9	VCL	0.377509	0.0218364	0	up
AC-like	9	VAMP3	0.170079	0.01804	0	up
AC-like	9	TSPAN14	0.223444	0.0229029	0	up
AC-like	9	TSG101	0.242751	0.022253	0	up
AC-like	9	TSC2	0.185137	0.0153247	0	up
AC-like	9	TRO	0.140118	0.0136839	0	up
AC-like	9	TRIM47	0.346282	0.00981308	0	up
AC-like	9	TRIM28	0.166642	0.0138896	0	up
AC-like	9	TRIM22	0.192545	0.0213813	0	up
AC-like	9	TP53BP2	0.125792	0.0140928	0	up
AC-like	9	TP53BP1	0.173921	0.0149062	0	up
AC-like	9	TP53	0.149595	0.0109897	0	up
AC-like	9	TOP3B	0.196564	0.0234059	0	up
AC-like	9	TOP2B	0.157303	0.0110864	0	up
AC-like	9	TOP1	0.148936	0.0146374	0	up
AC-like	9	TMX1	0.199937	0.0106656	0	up
AC-like	9	TMEM9B	0.132093	0.0148603	0	up
AC-like	9	TSPAN18	0.750526	0.0265838	0	up
AC-like	9	TSPAN3	0.180056	0.0056416	0	up
AC-like	9	TUBB2B	0.107108	0.00642427	0	up
AC-like	9	TUBB3	0.280539	0.0206825	0	up
AC-like	9	USP7	0.153908	0.0150994	0	up
AC-like	9	USP5	0.167923	0.0122424	0	up
AC-like	9	USP32	0.154116	0.0161739	0	up
AC-like	9	USP11	0.108641	0.0116964	0	up
AC-like	9	USP10	0.142635	0.0147667	0	up
AC-like	9	URGCP	0.20625	0.0234611	0	up
AC-like	9	UPF1	0.16172	0.0178256	0	up
AC-like	9	VCAN	0.0755508	0.00670262	0	up
AC-like	9	UCHL1	0.197536	0.0113426	0	up
AC-like	9	UBR5	0.213518	0.0127985	0	up
AC-like	9	UBE3A	0.125946	0.0146448	0	up
AC-like	9	UBE2D3	0.108986	0.0127112	0	up
AC-like	9	UBAP2L	0.126304	0.011921	0	up
AC-like	9	U2AF2	0.174967	0.0114413	0	up
AC-like	9	TWSG1	0.229583	0.0202116	0	up
AC-like	9	TUFM	0.143514	0.0131173	0	up
AC-like	9	UBTF	0.168346	0.0153779	0	up
AC-like	9	PEPD	0.204764	0.0224757	0	up
AC-like	9	SNRNP200	0.14836	0.00921253	0	up
AC-like	9	SMYD3	0.285108	0.0224932	0	up
AC-like	9	PTPA	0.147456	0.0152559	0	up
AC-like	9	PTP4A3	0.424624	0.0245712	0	up
AC-like	9	PTK2	0.14594	0.0111357	0	up
AC-like	9	PTGFRN	0.260298	0.0144645	0	up
AC-like	9	PTEN	0.236271	0.0210509	0	up
AC-like	9	PTDSS1	0.166789	0.0195702	0	up
AC-like	9	PSRC1	0.215541	0.0175998	0	up
AC-like	9	PSPC1	0.196224	0.014698	0	up
AC-like	9	PSMD4	0.132041	0.0153959	0	up
AC-like	9	PSMD3	0.123764	0.0130553	0	up
AC-like	9	PSMC5	0.146962	0.00976338	0	up
AC-like	9	PSMB5	0.189603	0.0197927	0	up
AC-like	9	PSMA6	0.135711	0.0139161	0	up
AC-like	9	PSD3	0.287642	0.0165671	0	up
AC-like	9	PRXL2A	0.31649	0.0136137	0	up
AC-like	9	PTPN11	0.200012	0.0122536	0	up
AC-like	9	PTPN13	0.381606	0.014547	0	up
AC-like	9	PTPRF	0.180964	0.0146194	0	up
AC-like	9	PTPRG	0.194724	0.0185048	0	up
AC-like	9	RBBP7	0.132551	0.0155598	0	up
AC-like	9	RBBP4	0.158539	0.00811612	0	up
AC-like	9	RB1	0.152012	0.0169094	0	up
AC-like	9	RASSF8	0.217127	0.0226919	0	up
AC-like	9	RASGRP1	0.250832	0.0245491	0	up
AC-like	9	RASD1	0.42219	0.0163189	0	up
AC-like	9	RARA	0.189256	0.0169982	0	up
AC-like	9	PRRX1	0.258517	0.0127182	0	up
AC-like	9	RANBP9	0.113757	0.0128104	0	up
AC-like	9	RAF1	0.1657	0.0144878	0	up
AC-like	9	RAD54L2	0.200203	0.024028	0	up
AC-like	9	RAC1	0.124248	0.00584364	0	up
AC-like	9	RAB7A	0.145595	0.0108285	0	up
AC-like	9	RAB5A	0.132988	0.0142897	0	up
AC-like	9	PYGB	0.190259	0.010436	0	up
AC-like	9	PTPRZ1	0.155571	0.00331149	0	up
AC-like	9	RANBP2	0.123348	0.0119266	0	up
AC-like	9	RBM23	0.198779	0.0185148	0	up
AC-like	9	PRPSAP1	0.144381	0.0136839	0	up
AC-like	9	PRPF8	0.178099	0.00923959	0	up
AC-like	9	PLTP	0.171657	0.0202753	0	up
AC-like	9	PLEKHM2	0.248393	0.0184459	0	up
AC-like	9	PLEKHB2	0.197562	0.0235616	0	up
AC-like	9	PLEC	0.170886	0.00731094	0	up
AC-like	9	PLCG1	0.1391	0.0102349	0	up
AC-like	9	PLCE1	0.350903	0.0287444	0	up
AC-like	9	PLAT	0.238676	0.020241	0	up
AC-like	9	PKM	0.184841	0.00677757	0	up
AC-like	9	PITPNB	0.144451	0.0150263	0	up
AC-like	9	PIP4K2A	0.229725	0.0275896	0	up
AC-like	9	PINK1	0.151034	0.0166091	0	up
AC-like	9	PI4KA	0.169398	0.0151852	0	up
AC-like	9	PHB2	0.123642	0.0113381	0	up
AC-like	9	PGD	0.133389	0.0151968	0	up
AC-like	9	PGAP1	0.158608	0.0178508	0	up
AC-like	9	PNMA1	0.187357	0.0134808	0	up
AC-like	9	PNMA2	0.163487	0.0132125	0	up
AC-like	9	POGZ	0.127573	0.0118089	0	up
AC-like	9	POLR2A	0.15833	0.0150599	0	up
AC-like	9	PROX1	0.209093	0.0232497	0	up
AC-like	9	PRKDC	0.164257	0.0100159	0	up
AC-like	9	PRKD1	0.248802	0.02057	0	up
AC-like	9	PRKCA	0.165528	0.0166134	0	up
AC-like	9	PRKAR1A	0.170578	0.0121851	0	up
AC-like	9	PRKACB	0.172492	0.0138903	0	up
AC-like	9	PREPL	0.201237	0.0166867	0	up
AC-like	9	PRPH	0.363121	0.0359738	0	up
AC-like	9	PRCP	0.240325	0.010531	0	up
AC-like	9	PPP1R1B	0.619908	0.0356822	0	up
AC-like	9	PPM1A	0.169264	0.0150315	0	up
AC-like	9	POU3F3	0.156456	0.0144722	0	up
AC-like	9	PON2	0.114942	0.0109201	0	up
AC-like	9	POMGNT1	0.212853	0.0137104	0	up
AC-like	9	POLR2M	0.135817	0.0156825	0	up
AC-like	9	POLR2B	0.126753	0.012598	0	up
AC-like	9	PPP1R9B	0.165799	0.0176319	0	up
AC-like	9	SNHG15	-0.190962	0.00949021	0	down
AC-like	9	RBPJ	0.137662	0.0163157	0	up
AC-like	9	RECQL	0.160266	0.0178635	0	up
AC-like	9	SIRPA	0.153564	0.0113479	0	up
AC-like	9	SIM2	0.278116	0.033212	0	up
AC-like	9	SIK3	0.262789	0.0263138	0	up
AC-like	9	SIGMAR1	0.154227	0.0179319	0	up
AC-like	9	SFRP1	-0.371484	0.031767	0	down
AC-like	9	SFPQ	0.121446	0.00655019	0	up
AC-like	9	SF3A1	0.110294	0.01144	0	up
AC-like	9	SETD4	0.194063	0.0210525	0	up
AC-like	9	SESN3	0.156472	0.0137132	0	up
AC-like	9	SERPINH1	0.310295	0.0186359	0	up
AC-like	9	SERPINB2	0.89489	0.0568253	0	up
AC-like	9	SERPINA3	0.328399	0.0058023	0	up
AC-like	9	SEPTIN9	0.133377	0.00791798	0	up
AC-like	9	SENP6	0.110792	0.0120349	0	up
AC-like	9	SEMA3C	0.393524	0.0329356	0	up
AC-like	9	SLC11A2	0.166846	0.0134045	0	up
AC-like	9	SLC16A1	0.230497	0.0225297	0	up
AC-like	9	SLC20A2	0.220678	0.0235817	0	up
AC-like	9	SLC3A2	0.172552	0.0151913	0	up
AC-like	9	SMOC2	0.433087	0.0471195	0	up
AC-like	9	SMN2	0.191974	0.017461	0	up
AC-like	9	SMN1	0.156109	0.01432	0	up
AC-like	9	SMC3	0.150371	0.0153289	0	up
AC-like	9	SMC1A	0.146704	0.0124074	0	up
AC-like	9	SMARCE1	0.1085	0.0124223	0	up
AC-like	9	SMARCC1	0.193278	0.013323	0	up
AC-like	9	SEMA3A	0.255866	0.0260801	0	up
AC-like	9	SMARCA5	0.105607	0.012534	0	up
AC-like	9	SMARCA1	0.151445	0.0148627	0	up
AC-like	9	SMAD3	0.275785	0.0246419	0	up
AC-like	9	SLMAP	0.234839	0.0224253	0	up
AC-like	9	SLCO2B1	0.389263	0.0331057	0	up
AC-like	9	SLC7A5	0.244876	0.029371	0	up
AC-like	9	SLC5A3	0.318746	0.0161357	0	up
AC-like	9	SLC40A1	0.357329	0.0195458	0	up
AC-like	9	SMARCA4	0.096119	0.0113932	0	up
AC-like	9	RCN2	0.130197	0.0125236	0	up
AC-like	9	SEL1L	0.243036	0.0162154	0	up
AC-like	9	SCRN1	0.136056	0.0140038	0	up
AC-like	9	RRM1	0.172751	0.0149698	0	up
AC-like	9	RPN1	0.172862	0.0109842	0	up
AC-like	9	ROCK1	0.176913	0.0162234	0	up
AC-like	9	RNF38	0.151343	0.0169603	0	up
AC-like	9	RNF187	0.102649	0.0111953	0	up
AC-like	9	RNF167	0.125433	0.0147057	0	up
AC-like	9	RNASE1	0.347397	0.0244071	0	up
AC-like	9	RHOC	0.199031	0.0106349	0	up
AC-like	9	RHOA	0.22318	0.0113794	0	up
AC-like	9	RHBDD2	0.150613	0.0125377	0	up
AC-like	9	RGCC	-0.127035	0.0147701	0	down
AC-like	9	RFTN1	0.495411	0.0244298	0	up
AC-like	9	RETREG1	0.401092	0.0195226	0	up
AC-like	9	REPS1	0.191276	0.0200277	0	up
AC-like	9	RELA	0.209069	0.0197594	0	up
AC-like	9	RSPO3	0.598414	0.0652482	0	up
AC-like	9	RTL8C	0.17463	0.0114846	0	up
AC-like	9	RTN1	0.173249	0.0153102	0	up
AC-like	9	RTN4	0.20387	0.0092577	0	up
AC-like	9	SCN8A	0.296153	0.0293904	0	up
AC-like	9	SCN7A	0.585109	0.04917	0	up
AC-like	9	SCN3A	0.202154	0.0172765	0	up
AC-like	9	SCG5	0.21052	0.0247476	0	up
AC-like	9	SCG2	0.542247	0.0162307	0	up
AC-like	9	SCARB1	-0.227854	0.0206103	0	down
AC-like	9	SAPCD2	-0.167753	0.0161803	0	down
AC-like	9	SDHB	0.14465	0.0170775	0	up
AC-like	9	SAMD4A	0.416463	0.0229384	0	up
AC-like	9	SACS	0.227897	0.0182026	0	up
AC-like	9	S100A6	0.29509	0.0042479	0	up
AC-like	9	S100A4	0.35742	0.039074	0	up
AC-like	9	S100A3	0.46916	0.0519348	0	up
AC-like	9	S100A10	0.447513	0.00838993	0	up
AC-like	9	RUVBL1	0.161099	0.0187057	0	up
AC-like	9	RUNX1	0.381047	0.0423669	0	up
AC-like	9	SAFB	0.137962	0.0134324	0	up
AC-like	9	EDIL3	0.544632	0.0404928	0	up
AC-like	9	ZYX	0.198028	0.0152999	0	up
AC-like	9	BACE1	0.236851	0.0186738	0	up
AC-like	9	CTSA	0.234459	0.0182202	0	up
AC-like	9	BCL6	0.208973	0.0157861	0	up
AC-like	9	BCL2L2	0.177177	0.0148779	0	up
AC-like	9	DNAJB5	0.222144	0.02011	0	up
AC-like	9	BCAT1	0.221633	0.0242676	0	up
AC-like	9	BCAN	0.0412211	0.00268704	0	up
AC-like	9	CTSL	0.183575	0.0152697	0	up
AC-like	9	DNAJB4	0.227635	0.0264133	0	up
AC-like	9	CTTN	0.13482	0.0111439	0	up
AC-like	9	BAZ2B	0.195	0.0172329	0	up
AC-like	9	DNAJC10	0.19093	0.0123512	0	up
AC-like	9	AKTIP	0.172256	0.019923	0	up
AC-like	9	BARD1	0.22508	0.020139	0	up
AC-like	9	BAP1	0.226736	0.0206199	0	up
AC-like	9	CUL4A	0.182427	0.0166376	0	up
AC-like	9	ALDH3A2	0.224489	0.0142561	0	up
AC-like	9	BAALC	0.266739	0.00661097	0	up
AC-like	9	B4GAT1	0.147463	0.0113084	0	up
AC-like	9	DNAJA1	0.234721	0.0103421	0	up
AC-like	9	CUL5	0.239019	0.0185538	0	up
AC-like	9	ATXN3	0.179415	0.017487	0	up
AC-like	9	CXADR	0.536257	0.0177255	0	up
AC-like	9	BATF3	0.43337	0.0397844	0	up
AC-like	9	ATXN2L	0.146494	0.0129195	0	up
AC-like	9	AKT1	0.205108	0.0130169	0	up
AC-like	9	BECN1	0.17935	0.0180155	0	up
AC-like	9	CRYBG1	0.645897	0.0771187	0	up
AC-like	9	BTG2	0.101925	0.0120309	0	up
AC-like	9	DHX30	0.261642	0.0176451	0	up
AC-like	9	BTG1	0.112281	0.0101374	0	up
AC-like	9	DNM2	0.135423	0.0150441	0	up
AC-like	9	BTAF1	0.162256	0.0189062	0	up
AC-like	9	BSDC1	0.142229	0.0170929	0	up
AC-like	9	BRD4	0.139242	0.0129836	0	up
AC-like	9	BNIP3L	0.127937	0.0142149	0	up
AC-like	9	BMI1	0.160015	0.0151965	0	up
AC-like	9	CTNNB1	0.264803	0.00962104	0	up
AC-like	9	AHR	0.459057	0.0180404	0	up
AC-like	9	CSNK2B	0.0906559	0.0103041	0	up
AC-like	9	DNM1	0.317665	0.01134	0	up
AC-like	9	CSPG4	0.190467	0.0220999	0	up
AC-like	9	BIRC2	0.179994	0.0146825	0	up
AC-like	9	AIMP2	0.174834	0.0206324	0	up
AC-like	9	CSRP1	0.29803	0.020661	0	up
AC-like	9	CTBP1	0.0948481	0.0108628	0	up
AC-like	9	AKAP11	0.120438	0.0139043	0	up
AC-like	9	CTCF	0.19292	0.019731	0	up
AC-like	9	CTNNA1	0.22298	0.0116643	0	up
AC-like	9	BLVRA	0.268243	0.0215958	0	up
AC-like	9	C1RL	0.381826	0.0384071	0	up
AC-like	9	CYLD	0.193464	0.0232961	0	up
AC-like	9	ATP2A2	0.137021	0.0124255	0	up
AC-like	9	ARL8B	0.174521	0.0129261	0	up
AC-like	9	ARL4C	0.307055	0.018398	0	up
AC-like	9	ANXA2	0.484215	0.0116382	0	up
AC-like	9	DDX27	0.164121	0.018273	0	up
AC-like	9	DDX39B	0.083752	0.00785799	0	up
AC-like	9	DKK3	0.247227	0.0135488	0	up
AC-like	9	ANXA5	0.148956	0.0104795	0	up
AC-like	9	DDX3X	0.137041	0.0113012	0	up
AC-like	9	ARHGEF7	0.234323	0.0179532	0	up
AC-like	9	ARHGAP35	0.158393	0.0137785	0	up
AC-like	9	ANP32E	0.172661	0.0147756	0	up
AC-like	9	ARF1	0.115376	0.0124638	0	up
AC-like	9	DIP2B	0.154341	0.0164675	0	up
AC-like	9	AQP4	0.204605	0.00705709	0	up
AC-like	9	AP2A1	0.135431	0.0143387	0	up
AC-like	9	AP2A2	0.247095	0.0164926	0	up
AC-like	9	APPBP2	0.14763	0.0160018	0	up
AC-like	9	APOL6	0.33395	0.0210184	0	up
AC-like	9	AP2M1	0.169511	0.00841644	0	up
AC-like	9	APOL2	0.358364	0.0125748	0	up
AC-like	9	API5	0.183847	0.0182783	0	up
AC-like	9	DICER1	0.271324	0.0177052	0	up
AC-like	9	AQP7	0.462876	0.018934	0	up
AC-like	9	ATP5F1A	0.111358	0.00839991	0	up
AC-like	9	DDR2	0.326052	0.0222834	0	up
AC-like	9	DDR1	0.147866	0.00632637	0	up
AC-like	9	ATP1B3	0.178613	0.0104425	0	up
AC-like	9	ALYREF	0.14388	0.014854	0	up
AC-like	9	ATP1A1	0.32294	0.00944336	0	up
AC-like	9	AMFR	0.208366	0.0164278	0	up
AC-like	9	DACT2	0.715271	0.0656631	0	up
AC-like	9	ATM	0.139525	0.0159206	0	up
AC-like	9	DMWD	0.108471	0.012802	0	up
AC-like	9	DMPK	0.189428	0.019609	0	up
AC-like	9	DAP3	0.141436	0.0147142	0	up
AC-like	9	DMD	0.279558	0.0312767	0	up
AC-like	9	ASIC1	0.18293	0.0212171	0	up
AC-like	9	ATL3	0.216886	0.0206906	0	up
AC-like	9	DAZAP2	0.138295	0.0158378	0	up
AC-like	9	DBN1	0.2472	0.0203417	0	up
AC-like	9	DCAF1	0.252406	0.0283076	0	up
AC-like	9	DCLK1	0.242458	0.0195647	0	up
AC-like	9	ANKRD17	0.190584	0.0198225	0	up
AC-like	9	ANKRD40	0.18083	0.0206378	0	up
AC-like	9	ATF6	0.208929	0.0156853	0	up
AC-like	9	DCTN1	0.178223	0.0135166	0	up
AC-like	9	DLEU2	0.205762	0.0190059	0	up
AC-like	9	ASPH	0.165527	0.00694336	0	up
AC-like	9	ATL1	0.240899	0.0269482	0	up
AC-like	9	C4B	0.526483	0.00657357	0	up
AC-like	9	AGFG1	0.137569	0.0138078	0	up
AC-like	9	CA12	0.388519	0.0147497	0	up
AC-like	9	CINP	0.214035	0.0254308	0	up
AC-like	9	CD68	0.370296	0.0349357	0	up
AC-like	9	CD59	0.334743	0.0160285	0	up
AC-like	9	CD58	0.225851	0.0261751	0	up
AC-like	9	CD200	0.217638	0.024748	0	up
AC-like	9	CD163	0.597858	0.0528183	0	up
AC-like	9	ACAT1	0.247968	0.0255882	0	up
AC-like	9	ACLY	0.182959	0.0129199	0	up
AC-like	9	CD151	0.225955	0.0227376	0	up
AC-like	9	CD14	0.404813	0.0332044	0	up
AC-like	9	CIITA	0.55921	0.0205121	0	up
AC-like	9	CLCN3	0.282364	0.0145018	0	up
AC-like	9	CCT7	0.11265	0.00997672	0	up
AC-like	9	DYNC1H1	0.264354	0.0103866	0	up
AC-like	9	CCT6A	0.132101	0.011148	0	up
AC-like	9	CLIC4	0.252221	0.00890008	0	up
AC-like	9	CLK2	0.191446	0.0175172	0	up
AC-like	9	ACTN1	0.51114	0.023795	0	up
AC-like	9	CCT3	0.137451	0.00821995	0	up
AC-like	9	CCT2	0.12381	0.0103981	0	up
AC-like	9	CA10	0.331465	0.0313603	0	up
AC-like	9	CCND2	0.138991	0.00863804	0	up
AC-like	9	CCT8	0.140548	0.0129817	0	up
AC-like	9	CCN3	0.667401	0.0366003	0	up
AC-like	9	ABHD6	0.300481	0.0173961	0	up
AC-like	9	CDC37	0.156478	0.0184897	0	up
AC-like	9	CEP170	0.157271	0.0145184	0	up
AC-like	9	ECHDC1	0.24784	0.0197573	0	up
AC-like	9	CFL2	0.231007	0.0203286	0	up
AC-like	9	CENPB	0.244845	0.0196759	0	up
AC-like	9	CFLAR	0.20436	0.0232835	0	up
AC-like	9	ABAT	0.123988	0.0148549	0	up
AC-like	9	CELSR3	0.344226	0.037995	0	up
AC-like	9	CELSR2	0.225325	0.0110243	0	up
AC-like	9	ABCA3	0.260391	0.0171206	0	up
AC-like	9	ECE1	0.283089	0.0252355	0	up
AC-like	9	CD9	0.249996	0.00874158	0	up
AC-like	9	CELSR1	0.469627	0.0457094	0	up
AC-like	9	ABCC1	0.295138	0.0215015	0	up
AC-like	9	CHD7	0.0943098	0.0108487	0	up
AC-like	9	ABCC3	0.901408	0.0907658	0	up
AC-like	9	CHD9	0.147744	0.0100028	0	up
AC-like	9	EBP	0.19874	0.0225497	0	up
AC-like	9	CDKN2B	-0.373949	0.0423664	0	down
AC-like	9	CDKN1B	0.145449	0.0112679	0	up
AC-like	9	CDK10	0.254458	0.0208157	0	up
AC-like	9	CDCA7L	0.161317	0.0164323	0	up
AC-like	9	CDC73	0.161241	0.0155973	0	up
AC-like	9	CHD5	0.536006	0.0372155	0	up
AC-like	9	CCDC91	0.180807	0.0169021	0	up
AC-like	9	CLPX	0.133922	0.0147683	0	up
AC-like	9	CLTC	0.174037	0.00833781	0	up
AC-like	9	ACTN4	0.171549	0.0114621	0	up
AC-like	9	ADGRB2	0.267484	0.0122091	0	up
AC-like	9	CAT	0.314462	0.0253625	0	up
AC-like	9	COL5A1	0.537189	0.063755	0	up
AC-like	9	COL5A2	0.495987	0.0218454	0	up
AC-like	9	CAST	0.194235	0.013815	0	up
AC-like	9	COLEC12	0.759689	0.0228694	0	up
AC-like	9	COMT	0.229635	0.0124076	0	up
AC-like	9	COQ8A	0.287135	0.0279453	0	up
AC-like	9	CPEB2	0.302673	0.0291322	0	up
AC-like	9	COBLL1	0.456096	0.0479392	0	up
AC-like	9	CPS1	0.388644	0.0326589	0	up
AC-like	9	CPT1A	0.364532	0.016911	0	up
AC-like	9	CREB1	0.183098	0.0174043	0	up
AC-like	9	AFF1	0.228764	0.0215211	0	up
AC-like	9	DPF3	0.173111	0.0203457	0	up
AC-like	9	CANX	0.109322	0.0078248	0	up
AC-like	9	CREBBP	0.185474	0.0131739	0	up
AC-like	9	CAMK2D	0.286528	0.0177455	0	up
AC-like	9	CACNG4	0.148046	0.0130031	0	up
AC-like	9	CACNA2D1	0.226426	0.0218009	0	up
AC-like	9	CA14	0.298015	0.0215291	0	up
AC-like	9	CPSF6	0.126801	0.00829189	0	up
AC-like	9	COASY	0.197092	0.0230864	0	up
AC-like	9	CBFB	0.158279	0.0158595	0	up
AC-like	9	CBX5	0.130809	0.00937464	0	up
AC-like	9	CNKSR3	0.307124	0.0336811	0	up
AC-like	9	CCDC80	0.389767	0.0105802	0	up
AC-like	9	ADAM10	0.206754	0.0145669	0	up
AC-like	9	ADAM17	0.206956	0.0162997	0	up
AC-like	9	ADAM9	0.305465	0.0104678	0	up
AC-like	9	CNOT1	0.135653	0.0156245	0	up
AC-like	9	DTNA	0.111438	0.00940759	0	up
AC-like	9	DST	0.155942	0.00406291	0	up
AC-like	9	CNP	0.103863	0.010666	0	up
AC-like	9	ADCY2	0.173428	0.0141672	0	up
AC-like	9	CCDC136	0.224186	0.0117638	0	up
AC-like	9	ADD1	0.171243	0.00921939	0	up
AC-like	9	CNR1	0.366693	0.0113062	0	up
AC-like	9	DPYSL2	0.133184	0.008862	0	up
AC-like	9	CNTNAP3	0.279705	0.0250746	0	up
AC-like	9	CCDC102B	0.269372	0.0322012	0	up
AC-like	9	CNTNAP1	0.219339	0.021818	0	up
AC-like	9	CCAR2	0.188586	0.0163901	0	up
AC-like	9	DHX9	0.140743	0.0114736	0	up
AC-like	9	SRSF1	0.0769416	0.00935656	6.72135e-16	up
AC-like	9	NFAT5	0.197392	0.0240255	6.72135e-16	up
AC-like	9	RBL2	0.149655	0.0181868	6.72135e-16	up
AC-like	9	DEK	0.0991396	0.0120334	6.72135e-16	up
AC-like	9	CTNND2	0.101036	0.0122596	6.72135e-16	up
AC-like	9	PNPLA6	0.161349	0.0196781	6.72135e-16	up
AC-like	9	ING1	0.141381	0.0171884	6.72135e-16	up
AC-like	9	PADI2	-0.18171	0.0221348	6.72135e-16	down
AC-like	9	NAA40	0.146808	0.0177464	6.72135e-16	up
AC-like	9	IDUA	0.16179	0.0195366	6.72135e-16	up
AC-like	9	CTNNAL1	0.205819	0.0250015	6.72135e-16	up
AC-like	9	SORD	0.152219	0.0184409	6.72135e-16	up
AC-like	9	CKAP4	0.138271	0.0166919	6.72135e-16	up
AC-like	9	MITD1	0.170639	0.0209012	6.72135e-16	up
AC-like	9	UEVLD	0.220379	0.0269433	6.72135e-16	up
AC-like	9	ABCD3	0.151721	0.0182985	6.72135e-16	up
AC-like	9	FAT3	0.14407	0.0173894	6.72135e-16	up
AC-like	9	FASN	0.162694	0.0199034	6.72135e-16	up
AC-like	9	TFAM	0.173447	0.0211981	6.72135e-16	up
AC-like	9	TSPOAP1	-0.210855	0.0254531	6.72135e-16	down
AC-like	9	AP1M1	0.150985	0.0182977	6.72135e-16	up
AC-like	9	XPC	0.176467	0.0214551	6.72135e-16	up
AC-like	9	TUBB2A	0.149535	0.0180459	6.72135e-16	up
AC-like	9	YTHDF3	0.131195	0.0158795	6.72135e-16	up
AC-like	9	ZDHHC17	0.164667	0.0201303	6.72135e-16	up
AC-like	9	PSEN1	0.217391	0.0267588	1.3302e-15	up
AC-like	9	CAMSAP2	0.129072	0.0158856	1.3302e-15	up
AC-like	9	KDM5B	0.158515	0.0194463	1.3302e-15	up
AC-like	9	PKD1	0.136578	0.0167537	1.3302e-15	up
AC-like	9	RO60	0.117978	0.0144678	1.3302e-15	up
AC-like	9	MAPK8IP3	0.138136	0.01703	1.3302e-15	up
AC-like	9	EIF2S1	0.142542	0.0175431	1.3302e-15	up
AC-like	9	DVL3	0.130887	0.0161407	1.3302e-15	up
AC-like	9	EEF1A2	0.185622	0.0229003	1.3302e-15	up
AC-like	9	ZBTB1	0.149863	0.0185458	1.98377e-15	up
AC-like	9	SMAP2	0.177554	0.0219466	1.98377e-15	up
AC-like	9	HMGA1	0.143431	0.0177633	1.98377e-15	up
AC-like	9	IGF2BP2	0.220353	0.0272342	1.98377e-15	up
AC-like	9	GRID1	0.195774	0.0242288	1.98377e-15	up
AC-like	9	GRB2	0.109938	0.0136461	2.63285e-15	up
AC-like	9	IPO5	0.11097	0.0138091	2.63285e-15	up
AC-like	9	TKTL1	0.423601	0.0525977	2.63285e-15	up
AC-like	9	SEZ6L	0.145554	0.0180902	2.63285e-15	up
AC-like	9	POLDIP2	0.136724	0.0170448	3.28351e-15	up
AC-like	9	ARRDC3	0.117916	0.0146994	3.28351e-15	up
AC-like	9	PANX1	0.264325	0.0330543	3.93118e-15	up
AC-like	9	SF3B3	0.119837	0.0150001	3.93118e-15	up
AC-like	9	YTHDF1	0.136852	0.017168	4.5499e-15	up
AC-like	9	ELK3	0.269285	0.0337426	4.5499e-15	up
AC-like	9	TRRAP	0.122951	0.015435	4.5499e-15	up
AC-like	9	PPFIA1	0.0922962	0.0115687	4.5499e-15	up
AC-like	9	LIMK1	0.214126	0.0268687	4.5499e-15	up
AC-like	9	CSNK2A2	0.15074	0.0189105	4.5499e-15	up
AC-like	9	SMAD4	0.117462	0.0147255	4.5499e-15	up
AC-like	9	TRIB2	0.106488	0.0133763	5.19398e-15	up
AC-like	9	NTPCR	0.168878	0.0212823	5.8037e-15	up
AC-like	9	ESF1	0.179281	0.0225627	5.8037e-15	up
AC-like	9	SPATS2L	0.130844	0.0164892	5.8037e-15	up
AC-like	9	FLNB	0.248765	0.0313176	5.8037e-15	up
AC-like	9	MINPP1	0.258365	0.0325087	5.8037e-15	up
AC-like	9	DNMT1	0.116419	0.0146474	5.8037e-15	up
AC-like	9	SEC13	0.133579	0.0168526	6.41961e-15	up
AC-like	9	KCTD5	0.157657	0.0198968	6.41961e-15	up
AC-like	9	OSGIN2	0.12415	0.0156555	6.41961e-15	up
AC-like	9	PSMD1	0.125123	0.015791	6.41961e-15	up
AC-like	9	PSMD2	0.118314	0.0149464	7.03787e-15	up
AC-like	9	PTCD3	0.10585	0.0133692	7.03787e-15	up
AC-like	9	SEC23B	0.151971	0.0191948	7.03787e-15	up
AC-like	9	PRKACA	0.128678	0.0162971	8.29892e-15	up
AC-like	9	PRRC2A	0.0687666	0.00871433	8.29892e-15	up
AC-like	9	MINDY2	0.191608	0.0243088	8.92733e-15	up
AC-like	9	ELAC2	0.163662	0.0207836	9.55435e-15	up
AC-like	9	GPR162	0.160523	0.0203928	1.01574e-14	up
AC-like	9	LDHA	0.0996159	0.0126567	1.01574e-14	up
AC-like	9	CHFR	0.158219	0.020098	1.01574e-14	up
AC-like	9	NEDD4L	0.210294	0.0267625	1.14144e-14	up
AC-like	9	NSD2	0.120766	0.0153914	1.20352e-14	up
AC-like	9	RMND1	0.204485	0.0261228	1.39047e-14	up
AC-like	9	SRI	0.0782523	0.00999678	1.39047e-14	up
AC-like	9	CASP3	0.19059	0.0243597	1.45046e-14	up
AC-like	9	BCKDK	0.185917	0.0237614	1.45046e-14	up
AC-like	9	PCDH18	0.294861	0.0378125	1.7619e-14	up
AC-like	9	TET1	0.18962	0.0243177	1.7619e-14	up
AC-like	9	UTP23	0.156546	0.020087	1.82282e-14	up
AC-like	9	PDE2A	0.30013	0.0385196	1.8836e-14	up
AC-like	9	KDM3A	0.13316	0.0171162	2.06969e-14	up
AC-like	9	RNF180	0.129576	0.0166698	2.13007e-14	up
AC-like	9	KPNA3	0.153061	0.0197	2.19032e-14	up
AC-like	9	LIG4	0.176527	0.0227354	2.31295e-14	up
AC-like	9	ADNP	0.101369	0.0130683	2.43266e-14	up
AC-like	9	CBX1	0.0969664	0.0124999	2.43266e-14	up
AC-like	9	ACTL6A	0.175918	0.0226879	2.48961e-14	up
AC-like	9	CBX3	0.0725308	0.00935483	2.48961e-14	up
AC-like	9	TSPAN13	0.13105	0.0169084	2.5463e-14	up
AC-like	9	NOP2	0.191628	0.0247194	2.5463e-14	up
AC-like	9	CASP8AP2	0.175372	0.0226406	2.66762e-14	up
AC-like	9	GABRA2	-0.327154	0.0422516	2.7267e-14	down
AC-like	9	SCIN	0.309803	0.0400416	2.84755e-14	up
AC-like	9	ERCC2	0.223539	0.0289979	3.52468e-14	up
AC-like	9	TM9SF4	0.134253	0.017418	3.58264e-14	up
AC-like	9	MYO5A	0.166605	0.0216379	3.76388e-14	up
AC-like	9	SNRPB	0.127089	0.0165241	4.06801e-14	up
AC-like	9	EN1	0.349037	0.0454108	4.18677e-14	up
AC-like	9	NR2C2	0.190744	0.0248294	4.30528e-14	up
AC-like	9	AEBP1	0.280274	0.0364881	4.36209e-14	up
AC-like	9	EFTUD2	0.13733	0.0178816	4.41878e-14	up
AC-like	9	FHL3	0.300216	0.0391395	4.72058e-14	up
AC-like	9	ERLIN2	0.144732	0.018878	4.838e-14	up
AC-like	9	NUP153	0.14836	0.0193551	4.89401e-14	up
AC-like	9	TLK2	0.140854	0.0183905	5.12774e-14	up
AC-like	9	NEK4	0.213911	0.0279252	5.12774e-14	up
AC-like	9	ATP2B1	0.14647	0.0191324	5.30521e-14	up
AC-like	9	SYVN1	0.2052	0.0268083	5.36047e-14	up
AC-like	9	PHF10	0.127925	0.0167187	5.41562e-14	up
AC-like	9	PCNA	0.0955929	0.0124939	5.47065e-14	up
AC-like	9	PKIA	0.222625	0.0291494	6.07205e-14	up
AC-like	9	RUVBL2	0.146565	0.0192139	6.48333e-14	up
AC-like	9	EYA4	0.548501	0.0719043	6.48333e-14	up
AC-like	9	CDC42	0.114072	0.014972	6.96069e-14	up
AC-like	9	RCOR1	0.18164	0.023845	7.01379e-14	up
AC-like	9	ILF3	0.072725	0.00955444	7.36879e-14	up
AC-like	9	MDM2	0.12541	0.0164798	7.48169e-14	up
AC-like	9	ERCC6	0.204032	0.0268245	7.65462e-14	up
AC-like	9	NEURL4	0.163135	0.0215342	9.69367e-14	up
AC-like	9	GALNS	0.285324	0.0376686	9.74363e-14	up
AC-like	9	LZTS1	0.362485	0.0478959	1.02141e-13	up
AC-like	9	ZFHX4	0.13614	0.0179886	1.02634e-13	up
AC-like	9	PCCB	0.125106	0.0165372	1.04325e-13	up
AC-like	9	SLC4A1AP	0.174485	0.0230771	1.07809e-13	up
AC-like	9	CHAMP1	0.172262	0.0227846	1.08295e-13	up
AC-like	9	SRCAP	0.142635	0.0188781	1.12365e-13	up
AC-like	9	SOCS2	0.322739	0.0427229	1.13442e-13	up
AC-like	9	APTX	0.153759	0.0203554	1.1392e-13	up
AC-like	9	CD2BP2	0.14867	0.0196917	1.16781e-13	up
AC-like	9	CCDC6	0.152734	0.0202311	1.17254e-13	up
AC-like	9	PCDH11Y	-0.408726	0.0542013	1.24862e-13	down
AC-like	9	EIF2AK4	0.149949	0.0198917	1.27108e-13	up
AC-like	9	CAND1	0.105633	0.0140216	1.31723e-13	up
AC-like	9	GHITM	0.154943	0.0205685	1.32179e-13	up
AC-like	9	STAT5A	0.453267	0.0602292	1.3974e-13	up
AC-like	9	PRMT5	0.152538	0.0202714	1.40779e-13	up
AC-like	9	CUL3	0.115193	0.0153202	1.47133e-13	up
AC-like	9	CDKN1C	0.347747	0.0463534	1.67051e-13	up
AC-like	9	REXO2	0.224979	0.0300361	1.82612e-13	up
AC-like	9	BTN3A1	0.213542	0.02851	1.82612e-13	up
AC-like	9	PRPF19	0.139002	0.0185728	1.90662e-13	up
AC-like	9	SNX27	0.116467	0.0155682	1.95169e-13	up
AC-like	9	GRK5	0.358155	0.0479329	2.09063e-13	up
AC-like	9	OSR2	0.537711	0.0720322	2.20582e-13	up
AC-like	9	TUBB	0.0474604	0.0063606	2.2563e-13	up
AC-like	9	DMXL2	0.125267	0.0167959	2.31254e-13	up
AC-like	9	KAT5	0.195132	0.026187	2.43299e-13	up
AC-like	9	CRYGS	0.261916	0.0351861	2.57657e-13	up
AC-like	9	GART	0.111251	0.0149641	2.76071e-13	up
AC-like	9	PPM1D	0.170266	0.0229264	2.92699e-13	up
AC-like	9	UBE2I	0.139455	0.0187837	2.97643e-13	up
AC-like	9	DIP2A	0.124791	0.0168172	3.06068e-13	up
AC-like	9	MSH6	0.151281	0.020405	3.20871e-13	up
AC-like	9	POU2F1	0.147418	0.0198968	3.3274e-13	up
AC-like	9	VDAC2	0.140786	0.0190062	3.36463e-13	up
AC-like	9	ALDOA	0.133456	0.0180189	3.3844e-13	up
AC-like	9	UBR3	0.129193	0.0174564	3.52571e-13	up
AC-like	9	HLX	0.354075	0.0478427	3.52793e-13	up
AC-like	9	CLPTM1L	0.130875	0.01769	3.58792e-13	up
AC-like	9	PIK3C3	0.115793	0.0156555	3.63624e-13	up
AC-like	9	TOX4	0.144394	0.0195281	3.696e-13	up
AC-like	9	HBS1L	0.195154	0.0264115	3.83629e-13	up
AC-like	9	EMP2	-0.479209	0.0648562	3.83818e-13	down
AC-like	9	PPP1R37	0.215818	0.0292127	3.86307e-13	up
AC-like	9	BCHE	0.125586	0.0169994	3.86493e-13	up
AC-like	9	RBM12	0.11597	0.0157214	4.19954e-13	up
AC-like	9	IPO9	0.0970518	0.01317	4.43032e-13	up
AC-like	9	PSMC2	0.146542	0.0199	4.60338e-13	up
AC-like	9	STK3	0.249924	0.0339478	4.66741e-13	up
AC-like	9	NGDN	0.20696	0.0281153	4.69132e-13	up
AC-like	9	NRDE2	0.223564	0.0303881	4.83506e-13	up
AC-like	9	DOK5	0.179938	0.0244619	4.87016e-13	up
AC-like	9	ZFPL1	0.185987	0.0252895	4.92228e-13	up
AC-like	9	ILK	0.13785	0.018751	5.01983e-13	up
AC-like	9	SMARCB1	0.0992909	0.0135126	5.15129e-13	up
AC-like	9	HEATR5A	0.193242	0.0263028	5.19162e-13	up
AC-like	9	PLS3	0.179251	0.024465	6.02062e-13	up
AC-like	9	DLD	0.112063	0.0153103	6.35478e-13	up
AC-like	9	MAN1B1	0.0905987	0.0123809	6.4391e-13	up
AC-like	9	THAP11	0.154945	0.0211843	6.5968e-13	up
AC-like	9	REST	0.168367	0.0230834	7.66417e-13	up
AC-like	9	C1QBP	0.0892839	0.0122469	7.86553e-13	up
AC-like	9	RUNX1T1	0.271272	0.0372125	7.88597e-13	up
AC-like	9	PICALM	0.104593	0.014352	8.00218e-13	up
AC-like	9	SART3	0.133288	0.0182959	8.14631e-13	up
AC-like	9	IRGQ	0.1465	0.0201155	8.27328e-13	up
AC-like	9	TMEM98	0.11254	0.0154626	8.55733e-13	up
AC-like	9	SCAF4	0.136999	0.0188412	9.0036e-13	up
AC-like	9	DAB2	0.366766	0.050507	9.65648e-13	up
AC-like	9	CAPN1	0.263483	0.0363066	9.9622e-13	up
AC-like	9	HUWE1	0.0924355	0.0127369	9.9622e-13	up
AC-like	9	DPF2	0.14927	0.0205761	1.01382e-12	up
AC-like	9	ARHGEF2	0.100033	0.0137889	1.01382e-12	up
AC-like	9	SLCO1C1	-0.125078	0.0173115	1.25781e-12	down
AC-like	9	DLG4	0.126779	0.0175485	1.26272e-12	up
AC-like	9	BTRC	0.157662	0.0218371	1.30493e-12	up
AC-like	9	GLRB	0.250585	0.0347195	1.32759e-12	up
AC-like	9	TRIM23	0.151209	0.0209516	1.33019e-12	up
AC-like	9	POMT1	0.136121	0.0188972	1.47051e-12	up
AC-like	9	RHOT1	0.126872	0.0176365	1.5756e-12	up
AC-like	9	PREP	0.159743	0.0222309	1.66996e-12	up
AC-like	9	PRPS1	0.150557	0.0209541	1.67499e-12	up
AC-like	9	RAP1A	0.0958629	0.0133528	1.74639e-12	up
AC-like	9	GMEB1	0.220892	0.0307753	1.76625e-12	up
AC-like	9	SYNRG	0.241641	0.0337446	1.99312e-12	up
AC-like	9	ATP13A3	0.107662	0.0150354	1.99561e-12	up
AC-like	9	CARD8	0.201221	0.028121	2.06808e-12	up
AC-like	9	MEGF10	0.220858	0.0309027	2.20097e-12	up
AC-like	9	PDHA1	0.126156	0.0176532	2.2071e-12	up
AC-like	9	MAP3K7	0.119458	0.0167178	2.21817e-12	up
AC-like	9	PRPF31	0.109471	0.0153213	2.22427e-12	up
AC-like	9	ASCC3	0.12392	0.0173628	2.35376e-12	up
AC-like	9	MAVS	0.120235	0.0168488	2.36849e-12	up
AC-like	9	STIM1	0.185903	0.0260593	2.40618e-12	up
AC-like	9	NPC1	0.170009	0.0238526	2.51762e-12	up
AC-like	9	CDV3	0.10728	0.0150524	2.52177e-12	up
AC-like	9	PBDC1	0.191587	0.0268858	2.54065e-12	up
AC-like	9	SOX10	0.0955715	0.0134168	2.58839e-12	up
AC-like	9	TCIM	0.220992	0.0310469	2.68616e-12	up
AC-like	9	MSI1	0.137904	0.0193808	2.73313e-12	up
AC-like	9	ALDH7A1	0.164969	0.0232099	2.8893e-12	up
AC-like	9	COPS5	0.113556	0.0159881	2.99573e-12	up
AC-like	9	UPP1	0.349021	0.049184	3.13345e-12	up
AC-like	9	NRP2	0.207353	0.0292446	3.26764e-12	up
AC-like	9	CASP7	0.281394	0.0397173	3.39346e-12	up
AC-like	9	ZEB2	0.106908	0.0150926	3.42651e-12	up
AC-like	9	KPNA2	0.0899174	0.0127024	3.54059e-12	up
AC-like	9	SIN3A	0.120037	0.0169629	3.59774e-12	up
AC-like	9	RRP1B	0.183999	0.0260024	3.5992e-12	up
AC-like	9	ATP10D	0.190929	0.0269834	3.60821e-12	up
AC-like	9	FDPS	0.136833	0.0193426	3.64736e-12	up
AC-like	9	CDK4	0.127105	0.0179818	3.79405e-12	up
AC-like	9	TMTC3	0.202331	0.0286443	3.92865e-12	up
AC-like	9	EPRS	0.10223	0.0144764	3.97544e-12	up
AC-like	9	DNAJB12	0.207051	0.0293411	4.12088e-12	up
AC-like	9	CTSH	0.300522	0.0425898	4.13096e-12	up
AC-like	9	CREB3	0.14915	0.0211617	4.37399e-12	up
AC-like	9	NAV1	0.0916034	0.0130056	4.52132e-12	up
AC-like	9	DDX10	0.178982	0.025418	4.57429e-12	up
AC-like	9	MTHFD1	0.14456	0.0205298	4.57429e-12	up
AC-like	9	CBWD2	0.106849	0.0151847	4.73276e-12	up
AC-like	9	CCDC9	0.194119	0.0275996	4.83923e-12	up
AC-like	9	SLC39A9	0.119452	0.0169954	5.00781e-12	up
AC-like	9	UBE2L3	0.140836	0.0200384	5.00954e-12	up
AC-like	9	DBR1	0.162922	0.0231921	5.12821e-12	up
AC-like	9	NUMB	0.186664	0.0265825	5.22861e-12	up
AC-like	9	SF3B4	0.126068	0.0179548	5.24763e-12	up
AC-like	9	SUMO1	0.100892	0.0143833	5.5073e-12	up
AC-like	9	SMURF2	0.142429	0.0203091	5.55992e-12	up
AC-like	9	RTCB	0.118258	0.0168699	5.67913e-12	up
AC-like	9	CDK6	0.142095	0.0202971	6.06031e-12	up
AC-like	9	SLC1A3	-0.0675869	0.00965597	6.11017e-12	down
AC-like	9	SH3BGRL2	0.181105	0.025932	6.82532e-12	up
AC-like	9	MIPOL1	0.175035	0.0250674	6.88124e-12	up
AC-like	9	TUSC2	0.1872	0.0268245	7.06609e-12	up
AC-like	9	SLC17A5	0.195376	0.0280086	7.21903e-12	up
AC-like	9	PNPT1	0.14581	0.0209095	7.32438e-12	up
AC-like	9	MINDY1	0.240967	0.0345757	7.53615e-12	up
AC-like	9	MRC1	0.567809	0.0814951	7.62999e-12	up
AC-like	9	DIO2	-0.490171	0.0703822	7.78605e-12	down
AC-like	9	DYRK1A	0.117328	0.0168503	7.85749e-12	up
AC-like	9	CKAP5	0.0941972	0.0135393	8.17423e-12	up
AC-like	9	WDR26	0.0869456	0.0124975	8.18349e-12	up
AC-like	9	BACE2	0.314916	0.0452682	8.19587e-12	up
AC-like	9	HIVEP2	0.233366	0.0335875	8.70871e-12	up
AC-like	9	ADAR	0.0704918	0.010148	8.8014e-12	up
AC-like	9	PPP1R15B	0.118551	0.0170731	8.95748e-12	up
AC-like	9	GTPBP4	0.105937	0.0152698	9.34124e-12	up
AC-like	9	TOLLIP	0.20181	0.0291004	9.51734e-12	up
AC-like	9	NRSN2	0.196815	0.0283864	9.61052e-12	up
AC-like	9	APH1B	0.137996	0.0199354	1.03975e-11	up
AC-like	9	SCN4B	0.237277	0.0342871	1.0526e-11	up
AC-like	9	FABP3	0.458321	0.0662611	1.07719e-11	up
AC-like	9	YY1AP1	0.1182	0.0171133	1.15469e-11	up
AC-like	9	SINHCAF	0.176328	0.0255362	1.16906e-11	up
AC-like	9	MAP2K5	0.153541	0.0222446	1.19001e-11	up
AC-like	9	EFR3A	0.15955	0.0231537	1.28857e-11	up
AC-like	9	SNX29	0.208379	0.0302464	1.3017e-11	up
AC-like	9	EHMT2	0.121698	0.0176735	1.33227e-11	up
AC-like	9	STAT2	0.12587	0.0182855	1.35341e-11	up
AC-like	9	MSH2	0.104532	0.0152075	1.4492e-11	up
AC-like	9	NME1	0.0828942	0.0120692	1.50448e-11	up
AC-like	9	AJAP1	-0.388569	0.0566686	1.62775e-11	down
AC-like	9	PRKCI	0.157123	0.0229498	1.75028e-11	up
AC-like	9	FREM2	0.133	0.0194289	1.75958e-11	up
AC-like	9	ERMAP	0.249298	0.0364275	1.77997e-11	up
AC-like	9	CFDP1	0.122369	0.0178887	1.817e-11	up
AC-like	9	CDC34	0.124652	0.0182228	1.81722e-11	up
AC-like	9	RAD50	0.145524	0.0212817	1.84757e-11	up
AC-like	9	FCGR2A	0.237269	0.0347583	2.00297e-11	up
AC-like	9	ERCC3	0.133783	0.0196056	2.03657e-11	up
AC-like	9	SIGLEC7	-0.243094	0.0356583	2.12761e-11	down
AC-like	9	CCDC77	0.158906	0.0233294	2.21502e-11	up
AC-like	9	MCPH1	0.177565	0.0260803	2.26003e-11	up
AC-like	9	WAPL	0.139218	0.0204728	2.39137e-11	up
AC-like	9	COL11A1	0.125852	0.0185204	2.46852e-11	up
AC-like	9	ZFYVE26	0.169932	0.0250073	2.46852e-11	up
AC-like	9	SRSF2	0.117134	0.0172624	2.63899e-11	up
AC-like	9	TRPM7	0.134829	0.0198806	2.70322e-11	up
AC-like	9	DIS3	0.145993	0.0215281	2.70862e-11	up
AC-like	9	NOC3L	0.181728	0.0267999	2.71714e-11	up
AC-like	9	MRPL45	0.123128	0.0181586	2.71959e-11	up
AC-like	9	CRK	0.100271	0.0148039	2.85978e-11	up
AC-like	9	NCS1	0.130371	0.0192561	2.91497e-11	up
AC-like	9	GOLGA2	0.112237	0.0165953	3.06104e-11	up
AC-like	9	TRAP1	0.132256	0.0195559	3.06287e-11	up
AC-like	9	PDPK1	0.166261	0.0246023	3.16794e-11	up
AC-like	9	NDUFAB1	0.176543	0.0261327	3.21316e-11	up
AC-like	9	LAPTM5	0.0888978	0.013159	3.21316e-11	up
AC-like	9	CALB2	-0.427331	0.0632883	3.2893e-11	down
AC-like	9	RIPOR1	0.208457	0.0309251	3.55498e-11	up
AC-like	9	SLC16A9	0.134877	0.020056	3.95672e-11	up
AC-like	9	PPP2R3A	0.202231	0.0300735	3.96576e-11	up
AC-like	9	MAP3K1	0.124751	0.0185575	4.02154e-11	up
AC-like	9	MEN1	0.155336	0.0231191	4.11441e-11	up
AC-like	9	NBL1	0.153609	0.0228629	4.11801e-11	up
AC-like	9	XPO6	0.108485	0.0161543	4.20331e-11	up
AC-like	9	FCGR3A	0.367949	0.0548227	4.31544e-11	up
AC-like	9	EIF4A3	0.149657	0.0223014	4.33964e-11	up
AC-like	9	RFX5	0.130489	0.0194533	4.42204e-11	up
AC-like	9	DDB1	0.0876445	0.0130677	4.44328e-11	up
AC-like	9	KCTD20	0.126861	0.0189151	4.44364e-11	up
AC-like	9	XPO7	0.0911547	0.013592	4.45049e-11	up
AC-like	9	AP1B1	0.111863	0.0166949	4.63567e-11	up
AC-like	9	IFI35	0.269176	0.0402305	4.94403e-11	up
AC-like	9	NOD1	0.315536	0.0472019	5.14734e-11	up
AC-like	9	SEZ6L2	0.28501	0.0427966	6.10613e-11	up
AC-like	9	IPP	0.1503	0.0225975	6.46158e-11	up
AC-like	9	APMAP	0.0944357	0.014214	6.78534e-11	up
AC-like	9	SLC16A4	0.168492	0.0253797	7.01381e-11	up
AC-like	9	GPHN	0.17066	0.0257244	7.23327e-11	up
AC-like	9	NIPSNAP1	0.102205	0.0154134	7.38703e-11	up
AC-like	9	AKT3	0.0744055	0.0112211	7.38703e-11	up
AC-like	9	MCM9	0.172076	0.0259844	7.81977e-11	up
AC-like	9	GPR158	0.319196	0.0482062	7.85668e-11	up
AC-like	9	TXNRD1	0.125877	0.0190186	8.00081e-11	up
AC-like	9	ZNF326	0.0920303	0.0139194	8.38054e-11	up
AC-like	9	WDR74	0.163874	0.024789	8.42621e-11	up
AC-like	9	PRKAA2	0.224595	0.0340197	8.93629e-11	up
AC-like	9	PLEKHA1	0.194837	0.0295169	8.99099e-11	up
AC-like	9	AMOT	-0.152711	0.0231359	9.00045e-11	down
AC-like	9	PSMD10	0.121833	0.0184778	9.43564e-11	up
AC-like	9	MANEA	0.172065	0.0260972	9.443e-11	up
AC-like	9	PHLDA3	0.359815	0.0546214	9.81038e-11	up
AC-like	9	PABPC4	0.0993549	0.0150902	1.00284e-10	up
AC-like	9	MTR	0.119784	0.018198	1.01397e-10	up
AC-like	9	POLR2C	0.104792	0.015925	1.02613e-10	up
AC-like	9	TIMP4	0.113691	0.0172787	1.02883e-10	up
AC-like	9	TMEFF2	0.171821	0.0261174	1.03517e-10	up
AC-like	9	EIF4E	0.124173	0.018875	1.03517e-10	up
AC-like	9	ZNF608	0.147483	0.0224225	1.04286e-10	up
AC-like	9	CTTNBP2NL	0.123986	0.0188546	1.05314e-10	up
AC-like	9	THAP3	0.224864	0.0342338	1.10593e-10	up
AC-like	9	AFAP1L2	-0.279836	0.0426073	1.11017e-10	down
AC-like	9	GAS2L1	0.177302	0.0270722	1.25608e-10	up
AC-like	9	SRF	0.155382	0.0237592	1.33604e-10	up
AC-like	9	ERG28	0.174235	0.0266433	1.3379e-10	up
AC-like	9	PIEZO1	0.188856	0.0288945	1.36854e-10	up
AC-like	9	WFDC1	-0.32282	0.0493943	1.37169e-10	down
AC-like	9	CUL4B	0.113343	0.0173447	1.37821e-10	up
AC-like	9	F5	-0.401616	0.0614785	1.39665e-10	down
AC-like	9	KIF2A	0.0894931	0.0137092	1.4396e-10	up
AC-like	9	ADRA1B	-0.382188	0.0585584	1.4514e-10	down
AC-like	9	RPRM	0.218578	0.033494	1.45713e-10	up
AC-like	9	TSC1	0.149655	0.0229366	1.46752e-10	up
AC-like	9	MFN2	0.139669	0.0214277	1.53206e-10	up
AC-like	9	STAT1	0.0648543	0.00995139	1.54117e-10	up
AC-like	9	IKZF2	0.187239	0.0287365	1.55429e-10	up
AC-like	9	TELO2	0.205526	0.0315499	1.56748e-10	up
AC-like	9	MSR1	0.267318	0.0410587	1.60514e-10	up
AC-like	9	SAT2	0.101412	0.0155798	1.61933e-10	up
AC-like	9	RETREG3	0.13412	0.0206104	1.63732e-10	up
AC-like	9	ACACA	0.111655	0.0171838	1.74537e-10	up
AC-like	9	RANBP3	0.115592	0.0178129	1.84411e-10	up
AC-like	9	CYBC1	0.148789	0.022953	1.92951e-10	up
AC-like	9	PARP11	0.146973	0.0226848	1.97161e-10	up
AC-like	9	MYO1E	0.231788	0.0357977	2.02272e-10	up
AC-like	9	RBM10	0.114451	0.0176912	2.09672e-10	up
AC-like	9	ODR4	0.131411	0.0203413	2.22441e-10	up
AC-like	9	SETDB1	0.146499	0.0226806	2.23874e-10	up
AC-like	9	POLR2G	0.0919781	0.0142412	2.24625e-10	up
AC-like	9	GIPC1	0.131359	0.0203548	2.31727e-10	up
AC-like	9	TTC23	0.213523	0.0330857	2.31727e-10	up
AC-like	9	ZFX	0.157372	0.0243851	2.31727e-10	up
AC-like	9	PPP2CA	0.0836607	0.0129646	2.32255e-10	up
AC-like	9	MSH3	0.15624	0.0242154	2.33548e-10	up
AC-like	9	SOS1	0.11591	0.0179732	2.3804e-10	up
AC-like	9	ERBB3	0.0959158	0.0149023	2.58675e-10	up
AC-like	9	R3HDM1	0.132507	0.0205936	2.61716e-10	up
AC-like	9	TRMT1L	0.182995	0.0284463	2.63922e-10	up
AC-like	9	CORO1C	0.0846615	0.0131633	2.6609e-10	up
AC-like	9	DDX21	0.21894	0.034055	2.7054e-10	up
AC-like	9	ATXN2	0.102059	0.0158849	2.77645e-10	up
AC-like	9	NCBP1	0.113962	0.01778	3.06888e-10	up
AC-like	9	MCM7	0.0791569	0.0123648	3.22622e-10	up
AC-like	9	MYO1C	0.186779	0.0291809	3.24621e-10	up
AC-like	9	DGAT1	0.182785	0.0285962	3.43579e-10	up
AC-like	9	FNTA	0.111908	0.0175091	3.44519e-10	up
AC-like	9	VDAC1	0.123066	0.0192782	3.61991e-10	up
AC-like	9	UBE4B	0.121973	0.0191083	3.62771e-10	up
AC-like	9	KMT2D	0.11623	0.018213	3.66245e-10	up
AC-like	9	HSPA4	0.123333	0.0193412	3.78081e-10	up
AC-like	9	EZH2	0.107815	0.0169148	3.84498e-10	up
AC-like	9	CCDC137	0.161848	0.0254194	4.01825e-10	up
AC-like	9	MAD1L1	0.136901	0.0215063	4.05302e-10	up
AC-like	9	AGO1	0.125947	0.0197902	4.09056e-10	up
AC-like	9	CDK14	0.13006	0.0204756	4.42469e-10	up
AC-like	9	RAP2A	0.0829311	0.0130571	4.43537e-10	up
AC-like	9	SLC38A7	0.206059	0.0324471	4.45571e-10	up
AC-like	9	WDFY3	0.121705	0.0191752	4.55733e-10	up
AC-like	9	TBX5	0.367934	0.0579991	4.64986e-10	up
AC-like	9	HOXA5	0.393495	0.0620655	4.762e-10	up
AC-like	9	PPP2R1A	0.0770843	0.0121617	4.81104e-10	up
AC-like	9	DDX19A	0.149921	0.0236632	4.89043e-10	up
AC-like	9	SIAH1	0.140108	0.0221379	5.10565e-10	up
AC-like	9	KAT2B	0.119226	0.0188466	5.1932e-10	up
AC-like	9	THUMPD3	0.137395	0.0217219	5.22058e-10	up
AC-like	9	DDX50	0.131288	0.0207746	5.40671e-10	up
AC-like	9	ATF3	0.322594	0.0510574	5.45156e-10	up
AC-like	9	CCT5	0.0801591	0.0126912	5.52364e-10	up
AC-like	9	VPS37B	0.139133	0.022068	5.9408e-10	up
AC-like	9	NOMO3	0.213444	0.0338772	6.09943e-10	up
AC-like	9	MDM4	0.113044	0.0179554	6.28244e-10	up
AC-like	9	SHLD2	0.15732	0.0249907	6.30338e-10	up
AC-like	9	GRIN2D	0.324046	0.0515762	6.81757e-10	up
AC-like	9	TXNDC16	0.173271	0.027593	6.95976e-10	up
AC-like	9	UBA1	0.0845466	0.0134728	7.1431e-10	up
AC-like	9	APOL3	0.405909	0.064723	7.31777e-10	up
AC-like	9	ADGRB1	0.0770005	0.0122782	7.31964e-10	up
AC-like	9	HMOX1	0.271028	0.0432594	7.60741e-10	up
AC-like	9	IL7	0.669783	0.107077	8.10645e-10	up
AC-like	9	ARHGAP24	0.344807	0.0551446	8.22356e-10	up
AC-like	9	MEF2A	0.142623	0.0228146	8.28981e-10	up
AC-like	9	TBL2	0.138794	0.0222064	8.34829e-10	up
AC-like	9	FBXO42	0.16848	0.0269689	8.50326e-10	up
AC-like	9	CCNDBP1	0.17151	0.0274686	8.67897e-10	up
AC-like	9	TRAFD1	0.133274	0.0213654	9.01226e-10	up
AC-like	9	RAB11A	0.095837	0.0153652	9.03932e-10	up
AC-like	9	CRYZL1	0.135964	0.0218581	1.00659e-09	up
AC-like	9	KCNMA1	0.169607	0.0272709	1.01195e-09	up
AC-like	9	CDC27	0.115641	0.018602	1.02884e-09	up
AC-like	9	CCDC14	0.105161	0.0169205	1.03866e-09	up
AC-like	9	ERCC5	0.131262	0.0211316	1.06029e-09	up
AC-like	9	DDX1	0.0809718	0.0130434	1.08519e-09	up
AC-like	9	LGMN	0.146108	0.0235547	1.11898e-09	up
AC-like	9	EFHC1	0.137907	0.0222446	1.14202e-09	up
AC-like	9	HNMT	0.0992698	0.0160386	1.21698e-09	up
AC-like	9	DDB2	0.259812	0.0419822	1.22241e-09	up
AC-like	9	LTK	0.440508	0.0712389	1.26148e-09	up
AC-like	9	MEIS2	0.158716	0.0256727	1.27055e-09	up
AC-like	9	FAIM2	0.113405	0.0183467	1.27822e-09	up
AC-like	9	IKBKB	0.128125	0.0207444	1.31719e-09	up
AC-like	9	FHL1	0.0859178	0.0139224	1.35965e-09	up
AC-like	9	RBM19	0.144147	0.0233657	1.37619e-09	up
AC-like	9	ANO1	-0.361246	0.0585643	1.38209e-09	down
AC-like	9	MTHFR	0.228268	0.0370283	1.41341e-09	up
AC-like	9	ANAPC1	0.104035	0.0168814	1.43011e-09	up
AC-like	9	EIF5A	0.0720585	0.0116944	1.43743e-09	up
AC-like	9	TBP	0.159887	0.0259774	1.50067e-09	up
AC-like	9	HEXA	0.10609	0.0172385	1.50518e-09	up
AC-like	9	SUMO4	0.116432	0.018923	1.51639e-09	up
AC-like	9	KRTCAP2	0.121636	0.0197816	1.55365e-09	up
AC-like	9	UBE2D1	0.168181	0.0273539	1.55873e-09	up
AC-like	9	AAMP	0.100499	0.0163543	1.58961e-09	up
AC-like	9	ARF6	0.147	0.0239465	1.65391e-09	up
AC-like	9	TMEM185A	0.157867	0.0257216	1.66487e-09	up
AC-like	9	ALK	0.389054	0.063395	1.66907e-09	up
AC-like	9	GLOD4	0.107988	0.0176006	1.68371e-09	up
AC-like	9	PRKAA1	0.136942	0.0223242	1.69559e-09	up
AC-like	9	ATXN1	0.17676	0.0288174	1.69895e-09	up
AC-like	9	BCCIP	0.117822	0.0192148	1.71893e-09	up
AC-like	9	SNX8	0.209027	0.0341599	1.86091e-09	up
AC-like	9	ZUP1	0.186882	0.0305476	1.87504e-09	up
AC-like	9	NF2	0.113379	0.0185529	1.95301e-09	up
AC-like	9	GLA	0.182829	0.0299342	1.99365e-09	up
AC-like	9	RAN	0.0687901	0.0112713	2.0503e-09	up
AC-like	9	MTOR	0.138876	0.0227929	2.18298e-09	up
AC-like	9	EP300	0.0851819	0.0139845	2.20587e-09	up
AC-like	9	AXIN1	0.150559	0.0247371	2.27132e-09	up
AC-like	9	TCF20	0.14901	0.0244844	2.27565e-09	up
AC-like	9	RPAP3	0.171894	0.028273	2.36272e-09	up
AC-like	9	TYK2	0.109059	0.0179384	2.36304e-09	up
AC-like	9	ARRB1	-0.205357	0.0338202	2.47651e-09	down
AC-like	9	SNAP23	0.13044	0.0214849	2.48636e-09	up
AC-like	9	CSNK1A1	0.0808924	0.0133427	2.62049e-09	up
AC-like	9	DVL1	0.132105	0.0218026	2.67669e-09	up
AC-like	9	BLOC1S2	0.154322	0.0254808	2.72071e-09	up
AC-like	9	TRMT2A	0.140793	0.0232533	2.74674e-09	up
AC-like	9	RREB1	0.182472	0.0301389	2.7492e-09	up
AC-like	9	VPS4A	0.0971043	0.0160385	2.7492e-09	up
AC-like	9	UMPS	0.118839	0.0196357	2.78492e-09	up
AC-like	9	GLI3	0.252334	0.0417174	2.84401e-09	up
AC-like	9	RANGAP1	0.109013	0.0180263	2.86321e-09	up
AC-like	9	UQCC1	0.104584	0.0172995	2.89521e-09	up
AC-like	9	PPP3CA	0.132588	0.0219378	2.9245e-09	up
AC-like	9	GPNMB	0.217816	0.0360406	2.92522e-09	up
AC-like	9	ANKHD1	0.117769	0.0195221	3.12928e-09	up
AC-like	9	PNPLA2	0.14814	0.0245583	3.13533e-09	up
AC-like	9	CCDC86	0.220264	0.0365157	3.13574e-09	up
AC-like	9	KAT2A	0.0877948	0.0145639	3.20771e-09	up
AC-like	9	ABCB6	0.133037	0.0220758	3.24319e-09	up
AC-like	9	RAB8A	0.128022	0.021249	3.27077e-09	up
AC-like	9	PML	0.196608	0.0326334	3.27077e-09	up
AC-like	9	IDH1	0.120348	0.0199834	3.31583e-09	up
AC-like	9	RMDN1	0.129603	0.0215456	3.46229e-09	up
AC-like	9	ASXL1	0.118083	0.0196424	3.53908e-09	up
AC-like	9	USP38	0.172884	0.0287743	3.60994e-09	up
AC-like	9	MIAT	0.110627	0.0184468	3.86466e-09	up
AC-like	9	PPID	0.174039	0.0290253	3.88499e-09	up
AC-like	9	FURIN	0.193824	0.0323371	3.93605e-09	up
AC-like	9	ARID1A	0.0991204	0.0165383	3.94474e-09	up
AC-like	9	MAPRE2	0.0838353	0.0139922	3.98593e-09	up
AC-like	9	OPALIN	-0.665505	0.111118	4.0426e-09	down
AC-like	9	TMEM237	0.145092	0.0242499	4.19111e-09	up
AC-like	9	PIK3R2	0.0850549	0.0142473	4.54357e-09	up
AC-like	9	GRIK5	0.13552	0.0227079	4.59401e-09	up
AC-like	9	CD93	0.549201	0.0920487	4.63445e-09	up
AC-like	9	NCOA2	0.127663	0.0214079	4.71874e-09	up
AC-like	9	ARRB2	0.110604	0.0185657	4.88917e-09	up
AC-like	9	BACH2	0.225096	0.0377892	4.90969e-09	up
AC-like	9	HK1	0.131491	0.0220878	5.01234e-09	up
AC-like	9	NAA16	0.127094	0.0213539	5.04918e-09	up
AC-like	9	TWIST1	0.264059	0.0444299	5.31495e-09	up
AC-like	9	SWT1	0.165286	0.027826	5.4197e-09	up
AC-like	9	HTATIP2	0.319258	0.0537554	5.44471e-09	up
AC-like	9	CNTNAP4	0.229357	0.0386383	5.54402e-09	up
AC-like	9	RILPL1	0.138211	0.0232843	5.54707e-09	up
AC-like	9	SOAT1	0.182207	0.0307277	5.75163e-09	up
AC-like	9	BCAR1	0.223341	0.0377137	6.02443e-09	up
AC-like	9	RLF	0.172002	0.0290884	6.3552e-09	up
AC-like	9	GSTO1	0.153476	0.0259616	6.40683e-09	up
AC-like	9	FTO	0.0945821	0.0160012	6.42907e-09	up
AC-like	9	TRAF6	0.168609	0.0285339	6.49824e-09	up
AC-like	9	TYMS	0.0910939	0.0154182	6.52674e-09	up
AC-like	9	TAFA5	-0.113349	0.019192	6.60864e-09	down
AC-like	9	RBCK1	0.117462	0.0198987	6.72639e-09	up
AC-like	9	ERCC1	0.148149	0.0251326	7.06854e-09	up
AC-like	9	APEX1	0.0748918	0.0127352	7.68667e-09	up
AC-like	9	LRBA	0.13986	0.0237985	7.86252e-09	up
AC-like	9	PPIF	0.128114	0.0218023	7.88821e-09	up
AC-like	9	NBN	0.0847769	0.014432	7.97546e-09	up
AC-like	9	POGLUT2	0.249265	0.0424348	7.97786e-09	up
AC-like	9	PIK3CA	0.115963	0.0197457	8.03199e-09	up
AC-like	9	PALD1	0.171849	0.0292745	8.15104e-09	up
AC-like	9	LOXL1	0.252191	0.0429666	8.18415e-09	up
AC-like	9	PRPF3	0.0844511	0.0143973	8.36408e-09	up
AC-like	9	SLC25A13	0.150822	0.0257189	8.43419e-09	up
AC-like	9	HEATR6	0.144439	0.0246456	8.61226e-09	up
AC-like	9	SATB2	0.144668	0.024692	8.697e-09	up
AC-like	9	FUBP3	0.0887915	0.0151589	8.77016e-09	up
AC-like	9	OTUB1	0.152831	0.0260952	8.80224e-09	up
AC-like	9	TECPR1	0.138402	0.0236365	8.86137e-09	up
AC-like	9	GSK3B	0.104409	0.0178465	9.12834e-09	up
AC-like	9	ACYP2	0.124935	0.0213623	9.23205e-09	up
AC-like	9	MDFIC	-0.249133	0.0426175	9.37017e-09	down
AC-like	9	TCF3	0.0988295	0.0169075	9.39072e-09	up
AC-like	9	FAM53C	0.122789	0.0210077	9.40534e-09	up
AC-like	9	CISD2	0.167181	0.0286034	9.40698e-09	up
AC-like	9	RPA2	0.103745	0.0177579	9.54562e-09	up
AC-like	9	EIF4ENIF1	0.145389	0.0248895	9.58662e-09	up
AC-like	9	XBP1	0.10922	0.0187119	9.83994e-09	up
AC-like	9	BAIAP2	0.166106	0.028461	9.87176e-09	up
AC-like	9	TOPBP1	0.0949955	0.0162829	9.99602e-09	up
AC-like	9	CYTOR	0.213667	0.0366394	1.01354e-08	up
AC-like	9	RECK	0.230948	0.0396034	1.01354e-08	up
AC-like	9	FOXC1	0.430409	0.0738216	1.01961e-08	up
AC-like	9	POR	0.10601	0.0181938	1.04161e-08	up
AC-like	9	TOX	0.201223	0.0345367	1.04315e-08	up
AC-like	9	RPF1	0.130554	0.022421	1.06454e-08	up
AC-like	9	KCNK9	0.381735	0.06564	1.111e-08	up
AC-like	9	PRMT1	0.0801442	0.0137944	1.14839e-08	up
AC-like	9	DKC1	0.115433	0.0198692	1.14944e-08	up
AC-like	9	ZNF768	0.125394	0.0215991	1.17743e-08	up
AC-like	9	IMPDH1	0.158197	0.0272528	1.18161e-08	up
AC-like	9	BLM	0.228637	0.0394857	1.28661e-08	up
AC-like	9	TERF2	0.101481	0.0175538	1.35864e-08	up
AC-like	9	CTSC	0.25625	0.0443488	1.38265e-08	up
AC-like	9	ESRRA	0.192232	0.0332745	1.38898e-08	up
AC-like	9	SH2B2	0.198402	0.0343785	1.43893e-08	up
AC-like	9	PTK7	0.112584	0.0195251	1.48105e-08	up
AC-like	9	EVI5	0.100261	0.0173917	1.49097e-08	up
AC-like	9	TMEM109	0.215639	0.0374505	1.55193e-08	up
AC-like	9	PAK2	0.0832428	0.0144624	1.57109e-08	up
AC-like	9	NRAS	0.0985223	0.0171229	1.58816e-08	up
AC-like	9	ZNF449	0.213874	0.0371816	1.60316e-08	up
AC-like	9	TRAF4	0.0817478	0.0142143	1.61192e-08	up
AC-like	9	ATP7A	0.185097	0.0322088	1.6511e-08	up
AC-like	9	LARP4	0.101545	0.0176698	1.6511e-08	up
AC-like	9	SPATA13	0.118472	0.0206192	1.66048e-08	up
AC-like	9	VKORC1	0.114062	0.019862	1.68881e-08	up
AC-like	9	XRCC1	0.152944	0.0266372	1.6974e-08	up
AC-like	9	CDK17	0.0983779	0.0171442	1.73147e-08	up
AC-like	9	SLC23A2	0.121469	0.0211945	1.80439e-08	up
AC-like	9	KCNC1	0.255047	0.044503	1.80465e-08	up
AC-like	9	IRF1	0.181654	0.0317056	1.82089e-08	up
AC-like	9	PIKFYVE	0.0983199	0.0171731	1.86484e-08	up
AC-like	9	WASHC4	0.0972768	0.0170032	1.90945e-08	up
AC-like	9	FAT4	0.235277	0.041147	1.94339e-08	up
AC-like	9	DZIP1L	0.152491	0.0266793	1.96817e-08	up
AC-like	9	MED1	0.123376	0.0216018	2.01749e-08	up
AC-like	9	ALKBH5	0.109074	0.0191244	2.11282e-08	up
AC-like	9	EED	0.12641	0.0221766	2.15164e-08	up
AC-like	9	MKRN2	0.133064	0.023373	2.24143e-08	up
AC-like	9	RBMX	0.0533801	0.00937949	2.26511e-08	up
AC-like	9	SEMA4B	0.0788585	0.013867	2.32258e-08	up
AC-like	9	RAD52	0.155397	0.0273422	2.36707e-08	up
AC-like	9	SOX6	0.0975847	0.0171728	2.37785e-08	up
AC-like	9	RSPRY1	0.102566	0.0180721	2.47744e-08	up
AC-like	9	PVT1	0.104893	0.0184859	2.49218e-08	up
AC-like	9	DDX55	0.118412	0.0208711	2.50072e-08	up
AC-like	9	FRA10AC1	0.140642	0.0248062	2.55642e-08	up
AC-like	9	RNF112	0.109409	0.0193003	2.56751e-08	up
AC-like	9	GANC	0.170621	0.0301025	2.57722e-08	up
AC-like	9	METTL16	0.115202	0.0203271	2.58422e-08	up
AC-like	9	WASL	0.091653	0.0161756	2.60228e-08	up
AC-like	9	TTC9C	0.118126	0.0208532	2.62303e-08	up
AC-like	9	ECD	0.129507	0.0228697	2.64883e-08	up
AC-like	9	MAEA	0.0970451	0.0171536	2.73175e-08	up
AC-like	9	DCT	0.757263	0.133898	2.7604e-08	up
AC-like	9	AP5B1	0.169125	0.0299523	2.90556e-08	up
AC-like	9	CLK3	0.138603	0.0245467	2.90556e-08	up
AC-like	9	NAA15	0.112533	0.019987	3.1898e-08	up
AC-like	9	NCBP3	0.103815	0.0184535	3.27213e-08	up
AC-like	9	ITK	0.652992	0.116094	3.2906e-08	up
AC-like	9	MAX	0.119362	0.0212376	3.37295e-08	up
AC-like	9	ATP6V1H	0.151786	0.0270307	3.46916e-08	up
AC-like	9	ST14	0.432375	0.0770555	3.54967e-08	up
AC-like	9	CASP8	0.328356	0.0585242	3.55978e-08	up
AC-like	9	CACNA1C	0.16594	0.0295774	3.56251e-08	up
AC-like	9	SHMT2	0.0981363	0.0175198	3.74806e-08	up
AC-like	9	ACTN2	0.153508	0.0274167	3.79699e-08	up
AC-like	9	MAD2L1	0.129909	0.0232076	3.82542e-08	up
AC-like	9	LIG3	0.117519	0.0210038	3.87866e-08	up
AC-like	9	CDK16	0.0949837	0.0169824	3.92286e-08	up
AC-like	9	HOOK3	0.117463	0.0210283	4.08406e-08	up
AC-like	9	ZNF592	0.0923294	0.0165307	4.09625e-08	up
AC-like	9	NRK	0.529545	0.094824	4.11247e-08	up
AC-like	9	MKX	-0.420055	0.0752334	4.13703e-08	down
AC-like	9	CUEDC2	0.112363	0.0201433	4.25881e-08	up
AC-like	9	PMM2	0.134728	0.0241692	4.34876e-08	up
AC-like	9	KHSRP	0.0716613	0.0128556	4.34876e-08	up
AC-like	9	PELP1	0.142523	0.0255711	4.36346e-08	up
AC-like	9	FBXO33	0.195567	0.0350946	4.38675e-08	up
AC-like	9	GRWD1	0.175543	0.031522	4.47644e-08	up
AC-like	9	PSME3	0.0840237	0.015097	4.56005e-08	up
AC-like	9	PCSK1	0.171301	0.0307894	4.60755e-08	up
AC-like	9	AIFM1	0.133667	0.0240488	4.75206e-08	up
AC-like	9	CRKL	0.0964873	0.0173657	4.80187e-08	up
AC-like	9	SFXN2	-0.156081	0.02811	4.9012e-08	down
AC-like	9	B3GAT1	0.102132	0.0184008	4.95677e-08	up
AC-like	9	GCN1	0.106198	0.0191527	5.11537e-08	up
AC-like	9	MAP2K4	0.126098	0.0227657	5.28639e-08	up
AC-like	9	GSTZ1	0.134864	0.0243713	5.44186e-08	up
AC-like	9	RAB28	0.124657	0.0225406	5.54443e-08	up
AC-like	9	LTBP1	-0.137894	0.0249539	5.6813e-08	down
AC-like	9	PRKAB1	0.138912	0.0251502	5.7632e-08	up
AC-like	9	NEMP1	0.113768	0.0206096	5.86335e-08	up
AC-like	9	ASCL1	0.105477	0.0191443	6.22318e-08	up
AC-like	9	TRIM65	0.127099	0.0230832	6.34154e-08	up
AC-like	9	BRSK2	0.180266	0.0327503	6.40537e-08	up
AC-like	9	PLEKHO1	0.122788	0.0223123	6.44099e-08	up
AC-like	9	HDAC9	0.189813	0.0345207	6.60777e-08	up
AC-like	9	RAD18	0.139404	0.0253597	6.6592e-08	up
AC-like	9	SLC9A3R2	0.293545	0.0534037	6.66679e-08	up
AC-like	9	PRR13	0.106905	0.0194568	6.74711e-08	up
AC-like	9	CBARP	0.179836	0.0327341	6.76714e-08	up
AC-like	9	MEF2C	0.208074	0.0379368	7.12027e-08	up
AC-like	9	LGALS8	0.263436	0.0480736	7.31593e-08	up
AC-like	9	ETV3	0.20548	0.0375204	7.45121e-08	up
AC-like	9	ABCD4	0.148197	0.0270905	7.7047e-08	up
AC-like	9	FMC1	0.121133	0.0221525	7.79957e-08	up
AC-like	9	MBNL1	0.118234	0.0216434	8.03236e-08	up
AC-like	9	WDR77	0.0998961	0.0182898	8.0706e-08	up
AC-like	9	DMXL1	0.130753	0.0239745	8.43772e-08	up
AC-like	9	EMC4	0.152713	0.0280172	8.58329e-08	up
AC-like	9	N4BP2	0.138137	0.0253571	8.72308e-08	up
AC-like	9	NCOR1	0.0784703	0.0144223	9.0557e-08	up
AC-like	9	SDHAF3	0.174882	0.0321624	9.22527e-08	up
AC-like	9	DOT1L	0.0907527	0.0166967	9.32872e-08	up
AC-like	9	MAPK14	0.125985	0.0231982	9.56416e-08	up
AC-like	9	TBRG4	0.128935	0.0237686	9.89542e-08	up
AC-like	9	DHDDS	0.147545	0.0272205	1.01233e-07	up
AC-like	9	PTBP2	0.128984	0.0237965	1.01233e-07	up
AC-like	9	ADGRA3	0.111239	0.020533	1.02706e-07	up
AC-like	9	PRKD3	0.107114	0.0197818	1.04265e-07	up
AC-like	9	XPA	0.089852	0.0165993	1.05249e-07	up
AC-like	9	PTPRJ	0.136569	0.0252452	1.07119e-07	up
AC-like	9	EIF4EBP1	0.107335	0.0198538	1.09138e-07	up
AC-like	9	WDHD1	0.144542	0.0267485	1.10606e-07	up
AC-like	9	CASP6	0.205745	0.0381012	1.12892e-07	up
AC-like	9	RASSF1	0.200322	0.0371082	1.13842e-07	up
AC-like	9	ZMYM1	0.133068	0.0246656	1.15925e-07	up
AC-like	9	RWDD1	0.180855	0.0335237	1.15925e-07	up
AC-like	9	GYS1	0.119075	0.0220874	1.18289e-07	up
AC-like	9	CSE1L	0.0818666	0.0152124	1.24641e-07	up
AC-like	9	TSPAN9	0.149274	0.0277486	1.25986e-07	up
AC-like	9	EPHA7	0.226224	0.0421186	1.31923e-07	up
AC-like	9	AGAP3	0.109237	0.0203493	1.3398e-07	up
AC-like	9	NMNAT1	0.2026	0.0377412	1.3398e-07	up
AC-like	9	ISCU	0.0798627	0.0148812	1.3494e-07	up
AC-like	9	FMOD	0.61617	0.11483	1.35431e-07	up
AC-like	9	NIPSNAP3A	0.1846	0.0344221	1.37657e-07	up
AC-like	9	PHF23	0.136014	0.0253756	1.3972e-07	up
AC-like	9	HPS5	0.147878	0.0276324	1.46297e-07	up
AC-like	9	KCNJ8	0.220176	0.0411473	1.46756e-07	up
AC-like	9	NR6A1	0.232342	0.0434763	1.52292e-07	up
AC-like	9	PGM1	0.124676	0.0233423	1.54643e-07	up
AC-like	9	ABL1	0.078197	0.0146424	1.55203e-07	up
AC-like	9	HYOU1	0.0805114	0.0150766	1.55345e-07	up
AC-like	9	PTOV1	0.0785996	0.0147195	1.55515e-07	up
AC-like	9	DLEU1	0.151946	0.0285472	1.70861e-07	up
AC-like	9	NCLN	0.113151	0.0212619	1.71552e-07	up
AC-like	9	CNTN6	0.407341	0.0765993	1.7521e-07	up
AC-like	9	DLG1	0.136746	0.0257226	1.76674e-07	up
AC-like	9	ZBTB21	0.150126	0.0282423	1.77097e-07	up
AC-like	9	CDKN1A	0.12137	0.0228538	1.81833e-07	up
AC-like	9	FOXA1	0.301435	0.0567655	1.82244e-07	up
AC-like	9	FKTN	0.145926	0.0274878	1.83553e-07	up
AC-like	9	PUM3	0.116103	0.0218776	1.85276e-07	up
AC-like	9	HSPE1	0.0513733	0.00968512	1.87805e-07	up
AC-like	9	FAT1	0.0811362	0.0152967	1.87861e-07	up
AC-like	9	TNFRSF10B	0.175565	0.0331412	1.94752e-07	up
AC-like	9	SGSH	0.152432	0.0287811	1.95956e-07	up
AC-like	9	ZNF8	0.217375	0.0410931	2.02839e-07	up
AC-like	9	HELLS	0.154747	0.0292598	2.03926e-07	up
AC-like	9	CHRM3	0.328319	0.0621047	2.06228e-07	up
AC-like	9	ATG5	0.137563	0.0260283	2.07706e-07	up
AC-like	9	NKAPD1	0.125412	0.0237488	2.1255e-07	up
AC-like	9	SLC35E1	0.108963	0.0206369	2.13316e-07	up
AC-like	9	GALE	0.183738	0.0348046	2.14205e-07	up
AC-like	9	CACYBP	0.0945501	0.0179263	2.1966e-07	up
AC-like	9	TGFBR3	0.183332	0.0347622	2.20117e-07	up
AC-like	9	MAP3K7CL	0.330815	0.0627627	2.23624e-07	up
AC-like	9	SFMBT2	0.103198	0.0195821	2.24541e-07	up
AC-like	9	TJP2	0.0700637	0.0133046	2.29185e-07	up
AC-like	9	PTX3	0.307955	0.058516	2.33295e-07	up
AC-like	9	ABCF3	0.137929	0.0262139	2.34542e-07	up
AC-like	9	MITF	0.307967	0.0586283	2.45852e-07	up
AC-like	9	KLHL24	0.11492	0.0218824	2.47098e-07	up
AC-like	9	CDC123	0.0776381	0.0147832	2.47098e-07	up
AC-like	9	ZNF296	0.322282	0.0613787	2.48272e-07	up
AC-like	9	SNURF	0.0781404	0.0148825	2.48421e-07	up
AC-like	9	GALK1	0.167632	0.0319422	2.51682e-07	up
AC-like	9	HMGB3	0.111058	0.0211705	2.54366e-07	up
AC-like	9	NOM1	0.142195	0.0271099	2.55273e-07	up
AC-like	9	BCL7B	0.141269	0.0269379	2.56336e-07	up
AC-like	9	OCRL	0.124686	0.0238012	2.64056e-07	up
AC-like	9	NUP62	0.154408	0.029476	2.64187e-07	up
AC-like	9	GORAB	0.135588	0.0258906	2.66156e-07	up
AC-like	9	SPATS2	0.121057	0.0231282	2.70015e-07	up
AC-like	9	ZC3H7A	0.103687	0.0198184	2.73066e-07	up
AC-like	9	SNAI2	-0.213671	0.0408394	2.73066e-07	down
AC-like	9	SEC16A	0.0861046	0.0164614	2.74641e-07	up
AC-like	9	SERPINE1	0.48403	0.09258	2.78134e-07	up
AC-like	9	RBM38	0.129259	0.0247382	2.82564e-07	up
AC-like	9	ARMH3	0.146619	0.0280603	2.82564e-07	up
AC-like	9	SELENOT	0.104508	0.0200081	2.85147e-07	up
AC-like	9	ATP13A2	0.146127	0.0279816	2.86577e-07	up
AC-like	9	PAX1	0.331616	0.0636075	3.00272e-07	up
AC-like	9	APOL1	0.370428	0.071071	3.0233e-07	up
AC-like	9	LZIC	0.0840125	0.01612	3.02575e-07	up
AC-like	9	DPAGT1	0.141796	0.0272068	3.02575e-07	up
AC-like	9	PIK3CB	0.105906	0.0203486	3.14243e-07	up
AC-like	9	ABL2	0.114632	0.022027	3.14758e-07	up
AC-like	9	PWP1	0.0975301	0.0187418	3.15002e-07	up
AC-like	9	TIAM1	0.150052	0.0288443	3.17625e-07	up
AC-like	9	C1QTNF6	0.156915	0.0301637	3.17625e-07	up
AC-like	9	PPP1CA	0.084701	0.0163002	3.27458e-07	up
AC-like	9	SMC4	0.124049	0.0238963	3.36521e-07	up
AC-like	9	HSPBP1	0.211587	0.0407658	3.37782e-07	up
AC-like	9	CSK	0.114615	0.0220942	3.42593e-07	up
AC-like	9	PRRT2	0.110242	0.0212682	3.50128e-07	up
AC-like	9	SMPD1	0.124746	0.0240736	3.52827e-07	up
AC-like	9	MCM5	0.11912	0.0229891	3.5313e-07	up
AC-like	9	LSG1	0.102473	0.0197906	3.60042e-07	up
AC-like	9	ZC2HC1A	0.124553	0.0240672	3.64886e-07	up
AC-like	9	SLC25A1	0.0721737	0.0139476	3.65819e-07	up
AC-like	9	RPE65	0.210295	0.0406661	3.72281e-07	up
AC-like	9	SND1	0.0776251	0.0150162	3.75701e-07	up
AC-like	9	SMARCAL1	0.130889	0.0253225	3.7654e-07	up
AC-like	9	KCTD9	0.169444	0.0328155	3.87243e-07	up
AC-like	9	TMEM39A	0.151652	0.0293831	3.9187e-07	up
AC-like	9	LANCL1	0.091967	0.0178254	3.95565e-07	up
AC-like	9	PROM1	0.188101	0.0364694	3.98567e-07	up
AC-like	9	OGFR	0.122939	0.023894	4.26001e-07	up
AC-like	9	ZNF76	0.107382	0.0208896	4.36563e-07	up
AC-like	9	ATF4	0.0570082	0.0110915	4.37904e-07	up
AC-like	9	IFRD1	0.123539	0.0240644	4.52063e-07	up
AC-like	9	AHCY	0.0778992	0.0151746	4.52218e-07	up
AC-like	9	MFSD5	0.208543	0.0406429	4.57732e-07	up
AC-like	9	PACC1	0.137615	0.0268231	4.59071e-07	up
AC-like	9	EFR3B	0.126091	0.0246266	4.84647e-07	up
AC-like	9	ANKZF1	0.115098	0.0225204	5.08796e-07	up
AC-like	9	FAF1	0.0940106	0.0184152	5.24245e-07	up
AC-like	9	JDP2	0.159538	0.0312525	5.24551e-07	up
AC-like	9	RBMS3	0.23714	0.0465057	5.40156e-07	up
AC-like	9	ORC6	0.128012	0.0251256	5.52124e-07	up
AC-like	9	CYCS	0.0812603	0.0159517	5.53968e-07	up
AC-like	9	R3HDM2	0.0951703	0.0187091	5.75351e-07	up
AC-like	9	MOB2	0.220026	0.043308	5.94579e-07	up
AC-like	9	FAIM	0.140256	0.0276156	5.99357e-07	up
AC-like	9	DDX28	0.262876	0.0517664	6.01287e-07	up
AC-like	9	CDKN2AIP	0.190476	0.0375103	6.0142e-07	up
AC-like	9	PMS2	0.101622	0.0200312	6.16444e-07	up
AC-like	9	NEFL	0.254707	0.050239	6.26712e-07	up
AC-like	9	KDM6B	0.12471	0.0246172	6.3941e-07	up
AC-like	9	PTCD1	0.16885	0.0333387	6.43304e-07	up
AC-like	9	GNAQ	0.098337	0.0194187	6.45129e-07	up
AC-like	9	CIP2A	0.125323	0.0247641	6.56183e-07	up
AC-like	9	CFB	0.509414	0.100777	6.76174e-07	up
AC-like	9	PIEZO2	-0.288745	0.0571657	6.89428e-07	down
AC-like	9	ARNT	0.114774	0.0227637	7.22377e-07	up
AC-like	9	EZH1	0.101035	0.0200417	7.24723e-07	up
AC-like	9	HRAS	0.162563	0.0322528	7.27895e-07	up
AC-like	9	CUTA	0.0942277	0.0187293	7.63465e-07	up
AC-like	9	ANKRD44	0.156857	0.0311873	7.69118e-07	up
AC-like	9	CDK1	0.126955	0.025256	7.79871e-07	up
AC-like	9	SPIN1	0.0723042	0.0143863	7.82711e-07	up
AC-like	9	IRX1	0.0793542	0.0157946	7.8952e-07	up
AC-like	9	XPO5	0.103516	0.0206255	8.11151e-07	up
AC-like	9	CDK18	0.205872	0.0410302	8.1593e-07	up
AC-like	9	SMOX	0.0999305	0.0199176	8.17025e-07	up
AC-like	9	FH	0.111545	0.0222372	8.20997e-07	up
AC-like	9	KCNQ2	0.132512	0.0264705	8.6483e-07	up
AC-like	9	WRAP73	0.151465	0.030311	9.05634e-07	up
AC-like	9	LRRC3	-0.292295	0.0585134	9.13028e-07	down
AC-like	9	HECA	0.093494	0.0187182	9.14987e-07	up
AC-like	9	ITGA5	0.475022	0.0951819	9.34247e-07	up
AC-like	9	MCM2	0.130381	0.0261842	9.89867e-07	up
AC-like	9	TTI1	0.109438	0.021998	1.01246e-06	up
AC-like	9	ZCCHC8	0.160764	0.032317	1.01347e-06	up
AC-like	9	KEAP1	0.134637	0.0270744	1.02191e-06	up
AC-like	9	RSBN1	0.12885	0.0259318	1.04288e-06	up
AC-like	9	MVD	0.203923	0.0410821	1.06958e-06	up
AC-like	9	TPMT	0.124952	0.0252065	1.1062e-06	up
AC-like	9	KDM6A	0.177915	0.035904	1.11602e-06	up
AC-like	9	TRIM5	0.204017	0.0411939	1.13086e-06	up
AC-like	9	ATPAF1	0.104117	0.0210313	1.14218e-06	up
AC-like	9	PDCD4	0.100425	0.0203254	1.19972e-06	up
AC-like	9	RPA1	0.0856816	0.0173675	1.2455e-06	up
AC-like	9	TANGO2	0.148504	0.030109	1.25262e-06	up
AC-like	9	RUNX2	0.345181	0.0699901	1.25416e-06	up
AC-like	9	RAVER1	0.110659	0.0224498	1.27073e-06	up
AC-like	9	CRYZ	0.108908	0.0221005	1.27845e-06	up
AC-like	9	EIF4EBP2	0.0751607	0.0152528	1.27915e-06	up
AC-like	9	TBX2	0.220575	0.0448333	1.33007e-06	up
AC-like	9	ZNF281	0.136117	0.0276811	1.34686e-06	up
AC-like	9	CASK	0.072363	0.0147215	1.35884e-06	up
AC-like	9	KCTD10	0.152946	0.0311297	1.37411e-06	up
AC-like	9	SDHA	0.0534934	0.0108953	1.3973e-06	up
AC-like	9	MXD1	0.224352	0.0458115	1.4882e-06	up
AC-like	9	IFIT2	0.118625	0.0242259	1.49235e-06	up
AC-like	9	TCEA3	0.276154	0.0564207	1.50722e-06	up
AC-like	9	DVL2	0.0881026	0.0180225	1.55347e-06	up
AC-like	9	POLB	0.144935	0.0296503	1.55523e-06	up
AC-like	9	FHOD1	0.322557	0.0660141	1.56987e-06	up
AC-like	9	ZNF639	0.0886646	0.0181489	1.5752e-06	up
AC-like	9	EGLN3	-0.19294	0.0394964	1.5774e-06	down
AC-like	9	OLFML3	0.179327	0.0367117	1.57865e-06	up
AC-like	9	HEATR5B	0.124204	0.0254307	1.58329e-06	up
AC-like	9	CLCN4	0.173225	0.0354744	1.58984e-06	up
AC-like	9	IGSF8	0.151565	0.031074	1.63442e-06	up
AC-like	9	PGBD1	0.113571	0.0232905	1.64399e-06	up
AC-like	9	GRK2	0.0995433	0.0204207	1.65684e-06	up
AC-like	9	TNKS	0.0977631	0.0200579	1.66068e-06	up
AC-like	9	ZMIZ2	0.0868555	0.0178245	1.67006e-06	up
AC-like	9	CUL1	0.084887	0.0174325	1.69762e-06	up
AC-like	9	IVNS1ABP	0.115158	0.0236543	1.70609e-06	up
AC-like	9	RIC8A	0.106944	0.0219914	1.75224e-06	up
AC-like	9	BST1	0.273026	0.056157	1.76134e-06	up
AC-like	9	RASSF2	0.0738251	0.0151859	1.76397e-06	up
AC-like	9	PPP4R1	0.0840398	0.0172922	1.77576e-06	up
AC-like	9	UGDH	0.0919839	0.0189339	1.79104e-06	up
AC-like	9	PAK1	-0.183471	0.0377887	1.81706e-06	down
AC-like	9	IDH2	0.0714851	0.0147255	1.82217e-06	up
AC-like	9	MCM3	0.0819762	0.0169146	1.89661e-06	up
AC-like	9	ARL4D	0.202678	0.0418597	1.94004e-06	up
AC-like	9	GABRG1	-0.290505	0.0600075	1.94577e-06	down
AC-like	9	SORCS1	0.175974	0.0363699	1.97126e-06	up
AC-like	9	RCOR3	0.090286	0.0186751	2.00903e-06	up
AC-like	9	ZSCAN12	0.163656	0.0338538	2.01161e-06	up
AC-like	9	CD302	0.212612	0.0439975	2.02885e-06	up
AC-like	9	POLH	0.131212	0.0271647	2.04934e-06	up
AC-like	9	CRNDE	0.149941	0.0310516	2.06355e-06	up
AC-like	9	ETV5	0.108658	0.0225172	2.09607e-06	up
AC-like	9	SLC6A9	0.0681488	0.0141252	2.10453e-06	up
AC-like	9	SNAP47	0.149118	0.030915	2.11533e-06	up
AC-like	9	ENPEP	0.648558	0.134526	2.14003e-06	up
AC-like	9	BVES	0.177444	0.0368306	2.17342e-06	up
AC-like	9	GABBR2	-0.0815849	0.0169367	2.1808e-06	down
AC-like	9	FOXM1	0.0862919	0.0179147	2.18189e-06	up
AC-like	9	UNC45A	0.145189	0.0301563	2.20555e-06	up
AC-like	9	PIGF	0.122011	0.0253553	2.23238e-06	up
AC-like	9	EYA1	0.111509	0.0231752	2.23634e-06	up
AC-like	9	FBL	0.0610995	0.0127112	2.2895e-06	up
AC-like	9	ATXN1L	0.158024	0.0328842	2.30268e-06	up
AC-like	9	PTPN1	0.0969168	0.0202047	2.40405e-06	up
AC-like	9	DNAJC9	0.0977667	0.0203834	2.40683e-06	up
AC-like	9	MTFR1L	0.14	0.0291942	2.41648e-06	up
AC-like	9	CNIH4	0.127397	0.0265835	2.45338e-06	up
AC-like	9	BCL2L1	0.0841996	0.0175869	2.51007e-06	up
AC-like	9	FAM3A	0.133205	0.0278647	2.60018e-06	up
AC-like	9	TCF7L2	0.135201	0.0283199	2.68219e-06	up
AC-like	9	CRIPT	0.0940755	0.019741	2.797e-06	up
AC-like	9	DDX58	0.14879	0.0312497	2.85412e-06	up
AC-like	9	HGS	0.116703	0.0245216	2.88252e-06	up
AC-like	9	SFSWAP	0.103326	0.0217185	2.90494e-06	up
AC-like	9	FEN1	0.128912	0.0271342	2.99956e-06	up
AC-like	9	SOCS1	0.403	0.0848445	3.01358e-06	up
AC-like	9	FCGR3B	0.257513	0.0542742	3.09024e-06	up
AC-like	9	FAM98A	0.105069	0.0221611	3.14239e-06	up
AC-like	9	TEFM	0.113182	0.0238728	3.14239e-06	up
AC-like	9	CCDC50	0.0653385	0.0137858	3.16383e-06	up
AC-like	9	GRAMD1A	0.100448	0.0212117	3.22575e-06	up
AC-like	9	ASTN2	0.071652	0.0151794	3.47353e-06	up
AC-like	9	NUSAP1	0.11127	0.0235751	3.48126e-06	up
AC-like	9	SYT16	0.210831	0.0447191	3.56959e-06	up
AC-like	9	CSNK2A1	0.0612494	0.0130289	3.81246e-06	up
AC-like	9	NEK3	0.193184	0.0411259	3.87887e-06	up
AC-like	9	IRAK1	0.0615808	0.0131172	3.92892e-06	up
AC-like	9	TUBB4A	-0.137203	0.0292512	4.00692e-06	down
AC-like	9	TSPAN12	0.110617	0.0236121	4.11909e-06	up
AC-like	9	SLC9A3R1	0.114777	0.0245149	4.17368e-06	up
AC-like	9	IRS1	0.162547	0.0347604	4.28938e-06	up
AC-like	9	FAM107A	-0.0618017	0.0132184	4.3031e-06	down
AC-like	9	SH2D3C	0.291011	0.0622561	4.32214e-06	up
AC-like	9	OSCP1	0.18389	0.0393799	4.42091e-06	up
AC-like	9	TNK2	0.0862051	0.0184674	4.45523e-06	up
AC-like	9	CREB5	0.162016	0.0347193	4.48558e-06	up
AC-like	9	SH3BP5	0.188483	0.0403988	4.49984e-06	up
AC-like	9	TXNDC9	0.0972893	0.0208527	4.49984e-06	up
AC-like	9	CAD	0.109265	0.0234284	4.53591e-06	up
AC-like	9	PPP2R3C	0.0831526	0.0178483	4.64329e-06	up
AC-like	9	GLYR1	0.138688	0.0298229	4.83577e-06	up
AC-like	9	KNDC1	-0.303797	0.0653558	4.88055e-06	down
AC-like	9	ZNF687	0.114427	0.0246403	4.98454e-06	up
AC-like	9	ZYG11B	0.102809	0.0221477	5.02774e-06	up
AC-like	9	LYAR	0.168161	0.0362432	5.07835e-06	up
AC-like	9	FAM126B	0.124345	0.0268076	5.1099e-06	up
AC-like	9	RNASEL	0.296722	0.064011	5.17965e-06	up
AC-like	9	STK31	-0.511718	0.110408	5.19396e-06	down
AC-like	9	TSPAN7	0.040359	0.00872181	5.38083e-06	up
AC-like	9	GBX2	0.270106	0.0584726	5.58964e-06	up
AC-like	9	ASCC2	0.131288	0.0284243	5.59912e-06	up
AC-like	9	NT5C2	0.0907055	0.0196504	5.67526e-06	up
AC-like	9	SART1	0.0756904	0.0164377	5.9862e-06	up
AC-like	9	SLC12A2	0.131493	0.0285566	5.9862e-06	up
AC-like	9	S100A9	0.363739	0.0790986	6.16034e-06	up
AC-like	9	STK39	0.123977	0.0269619	6.16652e-06	up
AC-like	9	CEP128	0.149669	0.0325639	6.22413e-06	up
AC-like	9	STK16	0.118914	0.0259063	6.40193e-06	up
AC-like	9	PANK2	0.1131	0.0246463	6.43688e-06	up
AC-like	9	TNPO3	0.0794817	0.0173521	6.69752e-06	up
AC-like	9	RBMS2	0.139234	0.0304088	6.75037e-06	up
AC-like	9	SMARCAD1	0.0940436	0.0205437	6.77958e-06	up
AC-like	9	PRKRA	0.110311	0.0241302	6.98122e-06	up
AC-like	9	SOST	0.0174309	0.00382774	7.58901e-06	up
AC-like	9	SF3B1	0.0396369	0.00870617	7.62469e-06	up
AC-like	9	PHF6	0.0806277	0.0177318	7.82838e-06	up
AC-like	9	ETS1	0.211131	0.0464548	7.90604e-06	up
AC-like	9	KATNA1	0.15114	0.0332901	8.0834e-06	up
AC-like	9	IFT57	0.103931	0.0228958	8.10796e-06	up
AC-like	9	PLIN4	-0.366176	0.0806956	8.1641e-06	down
AC-like	9	CLN5	0.117986	0.0260111	8.22838e-06	up
AC-like	9	PMP22	0.10432	0.0230072	8.29114e-06	up
AC-like	9	RNF39	-0.723873	0.15966	8.30253e-06	down
AC-like	9	PSKH1	0.1068	0.023574	8.43418e-06	up
AC-like	9	DYRK1B	0.123581	0.0272981	8.55624e-06	up
AC-like	9	ALG13	0.0892137	0.0197069	8.55624e-06	up
AC-like	9	ABCC8	0.189601	0.0418814	8.55624e-06	up
AC-like	9	MYNN	0.135875	0.0300215	8.596e-06	up
AC-like	9	FOLR2	0.34042	0.0752486	8.67248e-06	up
AC-like	9	TRIB1	0.251072	0.0555184	8.73404e-06	up
AC-like	9	TIMM50	0.124051	0.0274459	8.83231e-06	up
AC-like	9	CNTLN	0.116624	0.0258179	8.939e-06	up
AC-like	9	PRODH	-0.391376	0.0866781	9.01448e-06	down
AC-like	9	IKBKE	0.269566	0.0597312	9.10737e-06	up
AC-like	9	TBC1D22B	0.152047	0.0337015	9.16276e-06	up
AC-like	9	SPRY2	0.131606	0.029174	9.17913e-06	up
AC-like	9	RUFY2	0.106372	0.0235963	9.30934e-06	up
AC-like	9	RRP12	0.215201	0.0477758	9.46237e-06	up
AC-like	9	PHLDB2	0.282351	0.0627611	9.70919e-06	up
AC-like	9	TLR1	0.260566	0.0579223	9.71591e-06	up
AC-like	9	CGRRF1	0.122197	0.0271677	9.74136e-06	up
AC-like	9	METTL2A	0.100539	0.0223628	9.83193e-06	up
AC-like	9	SLC25A11	0.0877254	0.0195368	1.00845e-05	up
AC-like	9	ATG16L1	0.149155	0.0332246	1.01247e-05	up
AC-like	9	PIH1D1	0.100623	0.0224149	1.01276e-05	up
AC-like	9	MAP1S	0.135398	0.0301673	1.01651e-05	up
AC-like	9	STK11	0.0957902	0.0213447	1.0181e-05	up
AC-like	9	FANCD2	0.164187	0.0366036	1.0282e-05	up
AC-like	9	ZBTB25	0.138448	0.0308979	1.05076e-05	up
AC-like	9	TSNAXIP1	0.275554	0.0615101	1.05509e-05	up
AC-like	9	WDR37	0.0955673	0.0213961	1.12187e-05	up
AC-like	9	NFATC4	0.152471	0.0341529	1.13291e-05	up
AC-like	9	GFPT1	0.0922141	0.0206591	1.13632e-05	up
AC-like	9	WWP1	0.104152	0.0233374	1.13944e-05	up
AC-like	9	SLC39A11	0.139429	0.0312553	1.14915e-05	up
AC-like	9	TRPS1	0.121989	0.0273701	1.16983e-05	up
AC-like	9	BAG3	0.107008	0.0240358	1.19677e-05	up
AC-like	9	SPATA5	0.1211	0.0272047	1.19877e-05	up
AC-like	9	PKD2	0.197842	0.0444436	1.19877e-05	up
AC-like	9	CCDC43	0.112076	0.0252075	1.22801e-05	up
AC-like	9	MAP2K1	0.10057	0.0226524	1.26448e-05	up
AC-like	9	TRPM8	0.33624	0.0757923	1.28381e-05	up
AC-like	9	PGAP2	0.163255	0.036873	1.33686e-05	up
AC-like	9	CDC6	0.147245	0.0332751	1.35104e-05	up
AC-like	9	MYC	0.113708	0.0257512	1.41082e-05	up
AC-like	9	SLC25A4	0.113226	0.0256474	1.41586e-05	up
AC-like	9	RRS1	0.109316	0.0247734	1.42898e-05	up
AC-like	9	FIP1L1	0.0590044	0.0133813	1.44916e-05	up
AC-like	9	E4F1	0.14586	0.0330908	1.4592e-05	up
AC-like	9	TOMM34	0.119238	0.0270886	1.49997e-05	up
AC-like	9	NF1	0.0670158	0.0152555	1.56159e-05	up
AC-like	9	PRKAG1	0.0897417	0.0204353	1.57088e-05	up
AC-like	9	IDE	0.199448	0.0455059	1.63332e-05	up
AC-like	9	IRF2BP1	0.110336	0.0251905	1.65404e-05	up
AC-like	9	CDK7	0.134785	0.0308106	1.69465e-05	up
AC-like	9	SS18	0.0662652	0.015162	1.72637e-05	up
AC-like	9	SPTLC2	0.0942377	0.0215654	1.7303e-05	up
AC-like	9	MYBL2	0.0923918	0.0211495	1.74e-05	up
AC-like	9	BCAS3	0.112749	0.0258452	1.78762e-05	up
AC-like	9	SATB1	0.0934915	0.0214347	1.79325e-05	up
AC-like	9	MEST	0.0991352	0.0227554	1.83487e-05	up
AC-like	9	ADRA1A	-0.223178	0.0512389	1.84152e-05	down
AC-like	9	LGR4	0.120111	0.0275855	1.85308e-05	up
AC-like	9	CDC25A	0.220336	0.0506966	1.9207e-05	up
AC-like	9	TIE1	0.736283	0.169489	1.93763e-05	up
AC-like	9	AKT2	0.0611814	0.0140871	1.94582e-05	up
AC-like	9	CDR2L	0.145093	0.0334252	1.96489e-05	up
AC-like	9	IPO11	0.0891161	0.0205622	2.02598e-05	up
AC-like	9	RBM15	0.0659683	0.0152221	2.02726e-05	up
AC-like	9	ATG2A	0.186314	0.0430978	2.1267e-05	up
AC-like	9	GPT	0.237384	0.0549203	2.13255e-05	up
AC-like	9	EPHX2	-0.177916	0.0411814	2.15025e-05	down
AC-like	9	ECSIT	0.145007	0.0335644	2.15025e-05	up
AC-like	9	ZNF142	0.112389	0.0260655	2.23306e-05	up
AC-like	9	CKS2	0.0964958	0.022391	2.25439e-05	up
AC-like	9	MPI	0.131955	0.0306741	2.33328e-05	up
AC-like	9	DNAJA3	0.144526	0.0336073	2.34689e-05	up
AC-like	9	MMADHC	0.0803923	0.018719	2.40735e-05	up
AC-like	9	CPEB1	0.228008	0.053126	2.43701e-05	up
AC-like	9	PHB	0.116604	0.0271746	2.44597e-05	up
AC-like	9	PBXIP1	0.0599165	0.0139648	2.44888e-05	up
AC-like	9	HOXD9	0.114721	0.0267446	2.45905e-05	up
AC-like	9	TOP2A	0.0614484	0.0143268	2.46247e-05	up
AC-like	9	PYGL	0.120684	0.0281827	2.53814e-05	up
AC-like	9	TAB1	0.0995115	0.0232392	2.53865e-05	up
AC-like	9	ATAD3A	0.151552	0.0354028	2.55175e-05	up
AC-like	9	PTBP1	0.0720911	0.0168486	2.57384e-05	up
AC-like	9	CCNT1	0.108827	0.0254509	2.6049e-05	up
AC-like	9	RIPK1	0.13222	0.0309488	2.64767e-05	up
AC-like	9	TUBG1	0.124997	0.0292617	2.65243e-05	up
AC-like	9	COIL	0.104221	0.0244478	2.75659e-05	up
AC-like	9	SP110	0.116023	0.0272406	2.80209e-05	up
AC-like	9	SIRT1	0.128329	0.0301777	2.88659e-05	up
AC-like	9	MKI67	0.132955	0.0313247	2.99041e-05	up
AC-like	9	DISP1	0.169262	0.0398842	2.99652e-05	up
AC-like	9	CPVL	0.252185	0.0594545	3.02434e-05	up
AC-like	9	A2ML1	-0.250791	0.0591608	3.05641e-05	down
AC-like	9	PAK1IP1	0.101871	0.0240584	3.12141e-05	up
AC-like	9	GOLPH3	0.0610956	0.0144464	3.19249e-05	up
AC-like	9	STK33	0.0984292	0.0232895	3.23058e-05	up
AC-like	9	PAK4	0.0988946	0.0235674	3.68886e-05	up
AC-like	9	RBMS1	0.124014	0.0295598	3.70174e-05	up
AC-like	9	GNA11	0.105742	0.0252284	3.76491e-05	up
AC-like	9	PI16	-0.175121	0.0418007	3.79564e-05	down
AC-like	9	SUGP2	0.0455273	0.0108743	3.83948e-05	up
AC-like	9	SLC24A4	-0.495677	0.118509	3.90719e-05	down
AC-like	9	IL12A	-0.328949	0.0786889	3.94376e-05	down
AC-like	9	SHROOM1	-0.398616	0.0953617	3.94742e-05	down
AC-like	9	H2AFX	0.0598973	0.0143534	4.06872e-05	up
AC-like	9	BMPER	0.103077	0.0247386	4.18216e-05	up
AC-like	9	SLITRK2	0.0607856	0.0146039	4.26038e-05	up
AC-like	9	LURAP1	0.144809	0.0348072	4.29503e-05	up
AC-like	9	ZC3HAV1L	0.179255	0.043153	4.41446e-05	up
AC-like	9	SNRPD3	0.0675904	0.0162733	4.42143e-05	up
AC-like	9	YIPF5	0.0919338	0.022158	4.5059e-05	up
AC-like	9	OXSM	0.186	0.0448751	4.58621e-05	up
AC-like	9	QPCTL	0.281125	0.0678543	4.6193e-05	up
AC-like	9	SLC2A1	0.11585	0.0279651	4.62528e-05	up
AC-like	9	YTHDC2	0.0934635	0.0225859	4.71498e-05	up
AC-like	9	TMTC4	0.161582	0.0390901	4.8068e-05	up
AC-like	9	PLD2	0.106616	0.0258383	4.95966e-05	up
AC-like	9	TSSC4	0.140405	0.0340405	4.9921e-05	up
AC-like	9	NUDT16L1	0.123182	0.0298662	4.99312e-05	up
AC-like	9	THEMIS2	0.270782	0.0656769	5.02402e-05	up
AC-like	9	MLANA	-1.17187	0.2845	5.10695e-05	down
AC-like	9	AMIGO3	0.359645	0.0873418	5.13485e-05	up
AC-like	9	MEPCE	0.0758407	0.018428	5.18045e-05	up
AC-like	9	ANKRD6	0.076818	0.0186707	5.20377e-05	up
AC-like	9	SMOC1	0.0546323	0.0132914	5.29231e-05	up
AC-like	9	IKBKG	0.114928	0.0279698	5.32072e-05	up
AC-like	9	NEPRO	0.0742692	0.0180923	5.41029e-05	up
AC-like	9	SNX4	0.104867	0.0255904	5.57643e-05	up
AC-like	9	HGH1	0.137362	0.0335917	5.78713e-05	up
AC-like	9	RABL6	0.0598425	0.014656	5.93618e-05	up
AC-like	9	PAIP2	0.0487739	0.0119479	5.95677e-05	up
AC-like	9	KIAA2013	0.10611	0.0259945	5.95869e-05	up
AC-like	9	PTCD2	0.19071	0.0467385	5.99874e-05	up
AC-like	9	DNAJB2	0.0638028	0.015638	6.00511e-05	up
AC-like	9	TOR1A	0.0915637	0.0224462	6.02104e-05	up
AC-like	9	KLHL8	0.133102	0.032645	6.06955e-05	up
AC-like	9	PIBF1	0.117088	0.0287184	6.07044e-05	up
AC-like	9	E2F4	0.126356	0.0310134	6.14255e-05	up
AC-like	9	ARFIP1	0.139192	0.0341733	6.16867e-05	up
AC-like	9	PBK	0.109365	0.0268511	6.16897e-05	up
AC-like	9	STXBP5	0.156046	0.0383904	6.38911e-05	up
AC-like	9	ZNF232	0.103571	0.025484	6.40087e-05	up
AC-like	9	ZC3H12A	0.312277	0.0768719	6.44529e-05	up
AC-like	9	DHX29	0.0933948	0.0229901	6.44529e-05	up
AC-like	9	YIPF1	0.184111	0.0453815	6.59098e-05	up
AC-like	9	EMSY	0.0931554	0.022966	6.60849e-05	up
AC-like	9	FBXW11	0.0932035	0.023035	6.89557e-05	up
AC-like	9	USP36	0.083487	0.0206967	7.26383e-05	up
AC-like	9	TFEB	0.152068	0.0377189	7.32924e-05	up
AC-like	9	ROCK2	0.115929	0.0287616	7.35482e-05	up
AC-like	9	PTPN2	0.106403	0.0264715	7.70715e-05	up
AC-like	9	MCTS1	0.087023	0.0216933	7.96977e-05	up
AC-like	9	TDRD7	0.14452	0.0361001	8.24735e-05	up
AC-like	9	BEX2	0.0753756	0.0188315	8.26671e-05	up
AC-like	9	IGBP1	0.0780476	0.0195367	8.53598e-05	up
AC-like	9	LSM12	0.0664904	0.0166537	8.6177e-05	up
AC-like	9	ARNTL	0.169954	0.0425966	8.71134e-05	up
AC-like	9	ERRFI1	0.131782	0.0330623	8.85479e-05	up
AC-like	9	ITGA2	0.10993	0.0276261	9.10177e-05	up
AC-like	9	CDK2	0.101776	0.0256223	9.36995e-05	up
AC-like	9	ZC4H2	0.0976631	0.0245996	9.44679e-05	up
AC-like	9	ZBTB49	0.186182	0.046997	9.78565e-05	up
AC-like	9	KANK2	0.120914	0.0305262	9.80453e-05	up
AC-like	9	SCRIB	0.0649242	0.0164063	9.95385e-05	up
AC-like	9	SMAD7	-0.155663	0.0393406	9.96834e-05	down
AC-like	9	TRPC5	-0.540059	0.136747	0.000102789	down
AC-like	9	CMSS1	0.0962725	0.0243777	0.000102793	up
AC-like	9	ORAI3	0.11044	0.0279814	0.000103725	up
AC-like	9	FOXF1	0.291589	0.0740387	0.000107451	up
AC-like	9	AGAP1	0.0629186	0.016024	0.000112811	up
AC-like	9	CD2AP	0.145376	0.0370481	0.000113951	up
AC-like	9	BCL2L13	0.0819333	0.0209019	0.000115838	up
AC-like	9	SNX33	0.0975818	0.0248984	0.000116112	up
AC-like	9	SHFL	-0.184139	0.047017	0.000117391	down
AC-like	9	STAU2	0.0849082	0.021707	0.000119727	up
AC-like	9	ITM2A	0.360848	0.0922698	0.000120051	up
AC-like	9	CFAP20	0.102276	0.0261602	0.000120569	up
AC-like	9	NEUROD2	0.277742	0.071047	0.000120686	up
AC-like	9	NFATC2	0.291177	0.0744999	0.000121046	up
AC-like	9	TRAF3IP2	0.101067	0.0258916	0.000123496	up
AC-like	9	LARP4B	0.067529	0.0173257	0.000126445	up
AC-like	9	IQSEC1	0.171161	0.0439216	0.000126731	up
AC-like	9	ANKS1A	0.130499	0.033515	0.000128361	up
AC-like	9	TUBD1	0.16988	0.0436639	0.000129952	up
AC-like	9	ALG2	0.0781965	0.0201088	0.000130939	up
AC-like	9	ETV1	-0.0391046	0.0100578	0.000131235	down
AC-like	9	MON2	0.0759968	0.0195786	0.000134657	up
AC-like	9	ATR	0.107421	0.0276828	0.000135247	up
AC-like	9	RAB27A	0.234937	0.0605891	0.000136793	up
AC-like	9	CAMK1	0.130139	0.0335965	0.000138965	up
AC-like	9	ZGRF1	0.148921	0.0384709	0.00014038	up
AC-like	9	SNRPD1	0.0882935	0.0228621	0.000145574	up
AC-like	9	RRP15	0.111383	0.0288479	0.000146067	up
AC-like	9	STK4	0.110625	0.0286662	0.000147184	up
AC-like	9	S100A1	0.0997085	0.0258531	0.000148528	up
AC-like	9	EMD	0.074578	0.0193861	0.000154487	up
AC-like	9	SYP	0.0737061	0.0191866	0.000157866	up
AC-like	9	EPHB6	-0.350978	0.0914917	0.000161279	down
AC-like	9	NFKB2	0.156141	0.0407463	0.000163937	up
AC-like	9	FOXJ2	0.11124	0.029038	0.000164648	up
AC-like	9	MYCBP	0.121471	0.0317694	0.000169522	up
AC-like	9	PLCB1	0.0724453	0.0189524	0.000170166	up
AC-like	9	NUP214	0.0999828	0.0262178	0.000176345	up
AC-like	9	THAP2	0.124807	0.0327314	0.000176597	up
AC-like	9	CENPF	0.0655051	0.0172003	0.000179902	up
AC-like	9	ELAVL1	0.0551501	0.0144852	0.000180568	up
AC-like	9	F7	-0.12009	0.0315613	0.000182209	down
AC-like	9	SP1	0.0784286	0.020634	0.000185104	up
AC-like	9	AKAP8	0.0774403	0.020411	0.000190224	up
AC-like	9	MCM6	0.083534	0.022025	0.000191179	up
AC-like	9	RSPH9	0.29725	0.0783897	0.000191655	up
AC-like	9	DTNBP1	0.122587	0.0323306	0.000191777	up
AC-like	9	TMPRSS2	0.485704	0.128299	0.000196312	up
AC-like	9	MZF1	0.126921	0.033537	0.000197194	up
AC-like	9	SSRP1	0.0464227	0.012268	0.000197463	up
AC-like	9	KXD1	0.0725426	0.0191761	0.000198216	up
AC-like	9	BCL7C	0.160932	0.0425444	0.000198342	up
AC-like	9	CYP2J2	-0.254171	0.067241	0.000200398	down
AC-like	9	GOT1	0.122044	0.0322985	0.000201397	up
AC-like	9	ID4	0.037179	0.00986592	0.000209705	up
AC-like	9	SPON2	0.446993	0.119072	0.000222067	up
AC-like	9	TOM1L2	0.0825846	0.0220013	0.000222275	up
AC-like	9	CSNK1G1	0.0970081	0.025848	0.000222694	up
AC-like	9	AAR2	0.119665	0.0318979	0.00022394	up
AC-like	9	KIF2C	0.0990497	0.0264783	0.000233584	up
AC-like	9	CACUL1	0.0995406	0.0266116	0.000233746	up
AC-like	9	ADAMTS4	0.175024	0.0468179	0.000235587	up
AC-like	9	ALDH1B1	0.117121	0.0313515	0.000237976	up
AC-like	9	P2RX4	0.140444	0.0376584	0.000243903	up
AC-like	9	SH3BP5L	0.0851463	0.0228321	0.000243963	up
AC-like	9	UQCC3	0.101181	0.0271472	0.000245876	up
AC-like	9	BAX	0.134625	0.0362156	0.000255488	up
AC-like	9	FAM76B	0.105605	0.0284742	0.000264144	up
AC-like	9	HDAC8	0.0833528	0.0224916	0.000266983	up
AC-like	9	ZDHHC22	0.0782468	0.0211408	0.000271863	up
AC-like	9	YIF1B	0.126621	0.0342313	0.000274163	up
AC-like	9	ALG6	0.112578	0.0304398	0.000274608	up
AC-like	9	MYBBP1A	0.101175	0.0273572	0.000274608	up
AC-like	9	OLFM2	-0.073843	0.0199733	0.0002758	down
AC-like	9	ATF2	0.0749794	0.0202859	0.000276688	up
AC-like	9	MOB4	0.0842724	0.0228296	0.000281804	up
AC-like	9	EEF1G	0.0122567	0.00332485	0.000287226	up
AC-like	9	SUPV3L1	0.134121	0.0363948	0.000288472	up
AC-like	9	EIPR1	0.0971662	0.0263917	0.000292271	up
AC-like	9	RPTOR	0.0985732	0.026784	0.000293629	up
AC-like	9	CCDC57	0.130286	0.0354012	0.000293629	up
AC-like	9	KRAS	0.0814392	0.0221388	0.000295352	up
AC-like	9	STRIP1	0.0720861	0.0195965	0.000295352	up
AC-like	9	RORB	-0.320856	0.0872685	0.000297379	down
AC-like	9	SLC2A3	0.0991437	0.0270029	0.000303192	up
AC-like	9	PTP4A1	0.065012	0.0177594	0.0003162	up
AC-like	9	HSPA2	-0.187027	0.0511274	0.000319343	down
AC-like	9	SIRT7	0.116958	0.032016	0.00032542	up
AC-like	9	FKBP11	0.10064	0.0275966	0.000333275	up
AC-like	9	VAPB	0.0763321	0.0209705	0.000342132	up
AC-like	9	ZER1	0.101152	0.0277923	0.000342481	up
AC-like	9	ZBTB40	0.101426	0.0278691	0.000342598	up
AC-like	9	ZSCAN20	0.170439	0.0468575	0.000345081	up
AC-like	9	KCNB1	0.129087	0.0355024	0.000346776	up
AC-like	9	ZNF451	0.0541391	0.0149375	0.000362562	up
AC-like	9	AFG1L	0.131717	0.0363604	0.000364963	up
AC-like	9	PLIN5	-0.2361	0.0654412	0.000386117	down
AC-like	9	RUBCN	0.0780494	0.021645	0.000388814	up
AC-like	9	DCX	0.0630162	0.0175242	0.000403764	up
AC-like	9	CDKAL1	0.0674135	0.01876	0.000407442	up
AC-like	9	EGFL8	0.124303	0.0346087	0.000410062	up
AC-like	9	STH	0.134368	0.0374222	0.00041159	up
AC-like	9	MAP2	0.0381845	0.010644	0.000416393	up
AC-like	9	HS6ST2	0.126903	0.0353767	0.000416578	up
AC-like	9	PYM1	0.0966028	0.0269443	0.000419442	up
AC-like	9	RC3H1	0.0815754	0.0227555	0.00041988	up
AC-like	9	LEF1	0.292384	0.0815927	0.00042196	up
AC-like	9	WRN	0.0876773	0.0244839	0.000425725	up
AC-like	9	USF1	0.0978394	0.0273739	0.000436781	up
AC-like	9	MMACHC	0.161909	0.0453187	0.000439086	up
AC-like	9	CLCN5	0.177621	0.0497286	0.000440333	up
AC-like	9	ODF2L	0.0870285	0.0243964	0.000447827	up
AC-like	9	VASP	0.121736	0.0341574	0.000453284	up
AC-like	9	CLEC14A	0.594514	0.167115	0.000464341	up
AC-like	9	ELMOD2	0.0871701	0.0245166	0.000467572	up
AC-like	9	MAGI3	0.102485	0.028845	0.000472029	up
AC-like	9	GNAI1	0.0702008	0.0197636	0.000473425	up
AC-like	9	HAX1	0.0815982	0.022977	0.000474521	up
AC-like	9	SKP1	0.0440851	0.0124234	0.000479271	up
AC-like	9	CUL2	0.083852	0.0236459	0.000483418	up
AC-like	9	FXYD7	0.129929	0.0366788	0.000490215	up
AC-like	9	ACSL4	0.0929786	0.0262607	0.000493244	up
AC-like	9	ACAP2	0.0886068	0.0250278	0.000493499	up
AC-like	9	DPM1	0.0722174	0.0203999	0.000493704	up
AC-like	9	CYFIP2	0.0784386	0.0221622	0.000494943	up
AC-like	9	GSS	0.0791706	0.0223808	0.00049823	up
AC-like	9	TOMM40	0.148483	0.042002	0.000502329	up
AC-like	9	IRAK4	0.128292	0.0363078	0.000505283	up
AC-like	9	CYP3A5	-0.304416	0.086175	0.000506833	down
AC-like	9	RPAP1	0.110038	0.031185	0.000514228	up
AC-like	9	E2F1	0.0983304	0.0279074	0.000524025	up
AC-like	9	MYO1B	0.150754	0.0427888	0.000524236	up
AC-like	9	CABCOCO1	-0.227732	0.0648439	0.000546591	down
AC-like	9	POLR2E	0.0977273	0.0278768	0.000559464	up
AC-like	9	CAV2	0.194667	0.0555338	0.000559848	up
AC-like	9	DDX3Y	0.0669862	0.0192538	0.000617389	up
AC-like	9	VWA8	0.0951541	0.0273555	0.0006187	up
AC-like	9	MPLKIP	0.15247	0.0438486	0.00062124	up
AC-like	9	MELK	0.103927	0.0299439	0.000636114	up
AC-like	9	RCC1	0.107898	0.0311343	0.000648088	up
AC-like	9	BCAM	0.19343	0.0558245	0.000649276	up
AC-like	9	CYTH2	0.0688281	0.0198682	0.000650742	up
AC-like	9	E2F3	0.0877928	0.0253534	0.00065398	up
AC-like	9	ZBTB48	0.128101	0.0370589	0.000668589	up
AC-like	9	APAF1	0.107353	0.0310904	0.000677646	up
AC-like	9	MNS1	0.134858	0.0390619	0.000678619	up
AC-like	9	AXIN2	0.113602	0.0329097	0.000679536	up
AC-like	9	BRAF	0.0594137	0.0172168	0.000681747	up
AC-like	9	POLR2H	0.068864	0.0199735	0.00068941	up
AC-like	9	CBLB	0.102974	0.0298935	0.000696994	up
AC-like	9	SMCHD1	0.0684992	0.0199057	0.000705758	up
AC-like	9	DDI2	0.0973425	0.0283035	0.000710511	up
AC-like	9	RBM34	0.0929112	0.0271469	0.00075526	up
AC-like	9	KLF17	0.533075	0.15589	0.000763223	up
AC-like	9	NVL	0.0928992	0.0271884	0.000770211	up
AC-like	9	GTF2A1L	0.251765	0.0736841	0.000770211	up
AC-like	9	HEATR3	0.105497	0.0308845	0.000772614	up
AC-like	9	ART3	0.132587	0.03883	0.000775968	up
AC-like	9	OLIG1	0.0357007	0.0104973	0.000815236	up
AC-like	9	CCNY	0.0603913	0.01776	0.000816404	up
AC-like	9	BRINP1	-0.18842	0.0554521	0.000823624	down
AC-like	9	LRCH1	0.12952	0.0381346	0.000827733	up
AC-like	9	PRKCE	0.132616	0.039078	0.00083574	up
AC-like	9	SCAMP4	0.121204	0.0357194	0.000836566	up
AC-like	9	CTSK	0.130811	0.0385691	0.000841127	up
AC-like	9	TSPAN4	0.197007	0.0581711	0.000855969	up
AC-like	9	TIMM29	0.0781337	0.0230732	0.00085665	up
AC-like	9	NDNF	-0.258391	0.0763848	0.000867495	down
AC-like	9	APOBEC3G	0.374475	0.110866	0.000883129	up
AC-like	9	MDC1	0.065155	0.0192969	0.000886771	up
AC-like	9	BRCA1	0.0885415	0.0262446	0.000895278	up
AC-like	9	CHRAC1	0.108061	0.0320683	0.000907893	up
AC-like	9	MIEN1	0.10868	0.0322724	0.000914549	up
AC-like	9	MLXIP	0.0830245	0.0246656	0.000919307	up
AC-like	9	TOP1MT	0.121996	0.0362997	0.000936365	up
AC-like	9	EPG5	0.0961589	0.0286201	0.000939152	up
AC-like	9	PRRG2	0.277954	0.0827311	0.000939152	up
AC-like	9	RNF31	0.103284	0.030745	0.000939903	up
AC-like	9	FN3KRP	0.0821602	0.0244859	0.000953054	up
AC-like	9	MUTYH	0.113648	0.0338995	0.000962675	up
AC-like	9	ZPR1	0.0856924	0.0255762	0.000969273	up
AC-like	9	NKX2-4	0.218007	0.0650854	0.00097208	up
AC-like	9	NETO1	0.0602594	0.0180029	0.000979865	up
AC-like	9	AURKB	0.087562	0.0261935	0.000994787	up
AC-like	9	GPRASP1	0.071127	0.0212909	0.00100213	up
AC-like	9	SYNPO2	-0.243694	0.0729652	0.00100429	down
AC-like	9	ZMYND19	0.089083	0.0266724	0.00100429	up
AC-like	9	S1PR1	-0.0900381	0.0269711	0.00100943	down
AC-like	9	ZCCHC10	0.0973051	0.0291635	0.00101542	up
AC-like	9	EGLN1	0.0584817	0.0175359	0.00102068	up
AC-like	9	CASP1	0.176899	0.0532194	0.0010614	up
AC-like	9	DHX34	0.107936	0.0325603	0.00109556	up
AC-like	9	SPATA5L1	0.112557	0.0339878	0.00110805	up
AC-like	9	PIN1	0.0763115	0.023062	0.00111829	up
AC-like	9	MCCC1	0.0575987	0.0174133	0.00112273	up
AC-like	9	LRIF1	0.0818515	0.0247642	0.00113225	up
AC-like	9	ALG9	0.0936157	0.02837	0.00115329	up
AC-like	9	WWP2	0.0757364	0.0229517	0.00115329	up
AC-like	9	SAMHD1	0.101696	0.0308754	0.00117783	up
AC-like	9	CEP85	0.116737	0.0354894	0.00119587	up
AC-like	9	SASH1	0.0963916	0.0294552	0.00126906	up
AC-like	9	GTPBP10	0.0859104	0.0262573	0.0012712	up
AC-like	9	ACAA2	0.118638	0.0362971	0.00128579	up
AC-like	9	FAM168A	0.0381616	0.011676	0.00128587	up
AC-like	9	CYHR1	0.101241	0.0309854	0.0012898	up
AC-like	9	UBAP2	0.0845603	0.025889	0.00129425	up
AC-like	9	DUX4	-0.190552	0.0584066	0.00131094	down
AC-like	9	EDA	-0.585074	0.179343	0.00131122	down
AC-like	9	TRAF3	0.145543	0.0447304	0.00135064	up
AC-like	9	OPTN	0.0834139	0.0256475	0.00135693	up
AC-like	9	TTK	0.085099	0.026196	0.00137386	up
AC-like	9	NPR3	0.134796	0.0414942	0.00137386	up
AC-like	9	PABPC1L	-0.0719565	0.02217	0.00138717	down
AC-like	9	GPATCH11	0.0863843	0.0266172	0.00138765	up
AC-like	9	BCL3	0.257876	0.0794991	0.00139522	up
AC-like	9	RAI2	0.140855	0.0434593	0.00140776	up
AC-like	9	BID	0.0743722	0.0229761	0.00142769	up
AC-like	9	GPRASP2	0.0876083	0.0270805	0.00143618	up
AC-like	9	HSD17B10	0.0632897	0.0195701	0.00144115	up
AC-like	9	PLP2	0.125707	0.0389408	0.00147018	up
AC-like	9	ALAD	0.0728198	0.0225998	0.00150074	up
AC-like	9	ENTPD2	-0.201092	0.0624183	0.00150242	down
AC-like	9	CDHR1	0.136867	0.0425297	0.00152039	up
AC-like	9	RASA1	0.0673935	0.020948	0.00152482	up
AC-like	9	CALM3	-0.0322832	0.0100446	0.00154126	down
AC-like	9	SH3BGR	-0.100419	0.0312471	0.00154196	down
AC-like	9	CASP2	0.0742153	0.0231214	0.00156235	up
AC-like	9	RGN	-0.239928	0.0747778	0.0015685	down
AC-like	9	ITPKA	0.198436	0.0618666	0.00157361	up
AC-like	9	GIGYF1	0.0607298	0.0189719	0.0016085	up
AC-like	9	TFAP2A	0.0749455	0.0234358	0.00162532	up
AC-like	9	FOXO1	0.09223	0.0288743	0.00164565	up
AC-like	9	PURB	0.0538822	0.0168751	0.00165163	up
AC-like	9	TDRD3	0.0607148	0.0190246	0.00166013	up
AC-like	9	NAAA	0.186857	0.0587086	0.0017095	up
AC-like	9	ELK4	0.0763638	0.0240199	0.00173005	up
AC-like	9	IGSF1	-0.219931	0.0692156	0.00173955	down
AC-like	9	CD3EAP	0.183149	0.057694	0.00175597	up
AC-like	9	MAL	-0.317568	0.100037	0.00175597	down
AC-like	9	EMX2	-0.285867	0.0902805	0.00180448	down
AC-like	9	SLC17A6	0.305368	0.09653	0.00182228	up
AC-like	9	USP9Y	0.0805741	0.02548	0.00182899	up
AC-like	9	TRIM21	0.179896	0.0569239	0.00184046	up
AC-like	9	YJEFN3	0.0681268	0.0215907	0.00187092	up
AC-like	9	SMURF1	0.0916644	0.0290912	0.00189878	up
AC-like	9	TRIM27	0.0556256	0.0176562	0.00190083	up
AC-like	9	CEP55	0.156251	0.0495987	0.00190113	up
AC-like	9	PLEKHH2	0.0620438	0.019718	0.00192479	up
AC-like	9	CARM1	0.0963839	0.0306787	0.00195596	up
AC-like	9	SYNGR3	0.172419	0.0549493	0.00198159	up
AC-like	9	FAF2	0.067961	0.0216639	0.00198557	up
AC-like	9	CHKA	0.055645	0.017741	0.00198833	up
AC-like	9	RGPD1	0.0941104	0.0300117	0.00199238	up
AC-like	9	VSIG4	0.179095	0.0572302	0.00203538	up
AC-like	9	CLEC16A	0.0667372	0.0213328	0.00204139	up
AC-like	9	DAXX	0.0737097	0.0235678	0.00204621	up
AC-like	9	STXBP4	0.0716352	0.022907	0.00204766	up
AC-like	9	KLF12	0.0811361	0.0259591	0.00205847	up
AC-like	9	CHUK	0.0926957	0.0296758	0.00207106	up
AC-like	9	AP3M2	0.151903	0.0486355	0.00207244	up
AC-like	9	RGPD8	0.0551578	0.0176802	0.00209659	up
AC-like	9	NUDCD1	0.088588	0.0284079	0.00210501	up
AC-like	9	PLAGL2	0.110946	0.0356208	0.00213128	up
AC-like	9	WDR12	0.0705757	0.0226626	0.00213355	up
AC-like	9	MAGEC1	0.324524	0.104726	0.00224673	up
AC-like	9	PEG10	0.0342981	0.0110721	0.00225391	up
AC-like	9	CDKN3	0.125187	0.0404147	0.00225391	up
AC-like	9	THRA	0.0405987	0.0131488	0.00232951	up
AC-like	9	FSIP1	0.140238	0.0454998	0.00237171	up
AC-like	9	MEIS1	0.115926	0.0376323	0.00238405	up
AC-like	9	POU3F1	0.3686	0.119734	0.00239893	up
AC-like	9	JMJD4	0.122867	0.0399566	0.00242609	up
AC-like	9	TMUB2	0.0751285	0.0244645	0.00245855	up
AC-like	9	ERN1	0.169654	0.0553343	0.00249838	up
AC-like	9	MAOB	-0.0679863	0.0222026	0.00252997	down
AC-like	9	ILDR2	0.0637489	0.0208358	0.00255005	up
AC-like	9	SOX5	0.0441707	0.0144386	0.0025521	up
AC-like	9	LONRF3	0.146446	0.047912	0.00257371	up
AC-like	9	RPS6KA5	0.11424	0.0374235	0.00260643	up
AC-like	9	DAZAP1	0.0669788	0.0220256	0.00270849	up
AC-like	9	CHRNA5	0.227051	0.0746836	0.00271423	up
AC-like	9	SLC30A7	0.0937891	0.0308591	0.0027212	up
AC-like	9	ELOC	0.0798338	0.0263051	0.00275957	up
AC-like	9	DRG1	0.051034	0.0168813	0.00286831	up
AC-like	9	SBNO1	0.0645476	0.0214063	0.00294125	up
AC-like	9	BTBD9	0.0805773	0.0267237	0.00294146	up
AC-like	9	AKR1B1	0.0539663	0.0179082	0.00295672	up
AC-like	9	PBX1	0.0571918	0.0189946	0.00298036	up
AC-like	9	PID1	0.0848628	0.0281933	0.00298796	up
AC-like	9	HDAC5	0.113248	0.0376508	0.0030083	up
AC-like	9	HSF4	0.0927766	0.0308648	0.00302624	up
AC-like	9	HPSE2	-0.410985	0.136739	0.0030278	down
AC-like	9	HSDL1	0.0637785	0.021221	0.00302806	up
AC-like	9	TRPM4	0.129339	0.0430828	0.00306022	up
AC-like	9	CC2D1A	0.0892396	0.0297352	0.00306849	up
AC-like	9	AFF2	0.108896	0.036362	0.00313182	up
AC-like	9	NPM3	0.085483	0.0286639	0.00326143	up
AC-like	9	TMPO	0.052016	0.0174554	0.00328466	up
AC-like	9	FAM161A	0.128706	0.0432141	0.00330022	up
AC-like	9	CCDC124	0.0779001	0.0261566	0.00330022	up
AC-like	9	TREX2	0.14366	0.0483481	0.00337343	up
AC-like	9	VPS50	0.0803086	0.0270349	0.00338076	up
AC-like	9	ADRA1D	0.290452	0.0978152	0.00339212	up
AC-like	9	SLC25A17	0.0830257	0.0279744	0.00340687	up
AC-like	9	LCAT	0.0703118	0.0237592	0.00350158	up
AC-like	9	AARSD1	0.0842362	0.0285018	0.00354438	up
AC-like	9	CEP112	0.0853806	0.028923	0.00358281	up
AC-like	9	XRCC4	0.106064	0.0359387	0.00359013	up
AC-like	9	NUDT3	0.027227	0.00922828	0.00359837	up
AC-like	9	KCNC3	0.102213	0.0346625	0.0036142	up
AC-like	9	TNS2	0.0681798	0.0231215	0.0036142	up
AC-like	9	CACNA1G	-0.149218	0.0506841	0.00366781	down
AC-like	9	GPR137	0.0763814	0.0259456	0.00366819	up
AC-like	9	DNAH1	0.10011	0.0340449	0.00370679	up
AC-like	9	MALT1	0.0972657	0.0330831	0.00371098	up
AC-like	9	PLK4	0.126889	0.0431863	0.00373179	up
AC-like	9	ATG7	0.11239	0.0383425	0.00381469	up
AC-like	9	ITPR3	0.245707	0.0838566	0.00382698	up
AC-like	9	TMEM126A	0.0922101	0.0314787	0.00383514	up
AC-like	9	CYREN	0.0612001	0.0208966	0.00384049	up
AC-like	9	LSP1	0.108044	0.0369308	0.00387757	up
AC-like	9	XPNPEP3	0.0758185	0.0259303	0.00389662	up
AC-like	9	ATL2	0.0716075	0.0245407	0.00397091	up
AC-like	9	NR2E3	-0.437878	0.150081	0.00397291	down
AC-like	9	KIAA1191	0.0487877	0.0167526	0.00404014	up
AC-like	9	GPR139	0.329869	0.113359	0.00406824	up
AC-like	9	ZFYVE21	0.0704216	0.0242408	0.00413002	up
AC-like	9	RMND5A	0.0453527	0.0156183	0.00414515	up
AC-like	9	SLC35G2	0.0798445	0.0275069	0.00415787	up
AC-like	9	RYR1	-0.130508	0.0450372	0.00422192	down
AC-like	9	CDC14A	0.099783	0.0346563	0.00447675	up
AC-like	9	ACHE	0.171752	0.0598749	0.00462899	up
AC-like	9	WASHC3	0.0582559	0.0203177	0.00464553	up
AC-like	9	VAX1	0.117494	0.0411455	0.00481784	up
AC-like	9	CHD3	0.0524561	0.0184552	0.00501989	up
AC-like	9	CDH6	0.10813	0.0380533	0.00503063	up
AC-like	9	NRF1	0.102091	0.0360618	0.00519727	up
AC-like	9	MIS18BP1	0.0786436	0.0277847	0.00520354	up
AC-like	9	NKRF	0.0960028	0.0339484	0.00524301	up
AC-like	9	TEDC1	0.123156	0.0436008	0.00529489	up
AC-like	9	EEF1AKNMT	0.0725787	0.0256982	0.00529833	up
AC-like	9	FKBP15	0.0606139	0.0214821	0.0053404	up
AC-like	9	MSC	0.253382	0.0898174	0.0053466	up
AC-like	9	TREX1	0.153531	0.054445	0.00536347	up
AC-like	9	NTMT1	0.0660458	0.0234672	0.00545457	up
AC-like	9	UBE2D2	0.0471977	0.0167742	0.00546369	up
AC-like	9	EDRF1	0.106722	0.037949	0.00548622	up
AC-like	9	DUSP5	0.135663	0.0483004	0.00554394	up
AC-like	9	ATG10	0.106322	0.0378951	0.00559405	up
AC-like	9	SIAE	0.0782176	0.0278979	0.00562624	up
AC-like	9	TADA2A	0.0699244	0.0249684	0.00567977	up
AC-like	9	LRRC20	0.126574	0.0452218	0.00570493	up
AC-like	9	RAPGEF3	-0.18025	0.0644735	0.00575964	down
AC-like	9	GCNT2	0.120902	0.043361	0.00589168	up
AC-like	9	PNP	0.170343	0.0611888	0.00596888	up
AC-like	9	SMAD2	0.0457155	0.0164365	0.0060136	up
AC-like	9	CCDC51	0.158755	0.0571461	0.00607191	up
AC-like	9	RC3H2	0.0399584	0.0144146	0.00618179	up
AC-like	9	CDCA2	0.0947279	0.0343689	0.0064872	up
AC-like	9	DHFR	0.0428393	0.0155965	0.00667494	up
AC-like	9	SURF6	0.046615	0.0169789	0.00669756	up
AC-like	9	DIS3L2	0.052604	0.0192241	0.00688295	up
AC-like	9	ADRB1	-0.129123	0.0472794	0.00699143	down
AC-like	9	FRAS1	0.152054	0.0557872	0.00710522	up
AC-like	9	TMEM45A	0.0751022	0.0275629	0.00712034	up
AC-like	9	RGPD6	0.0395954	0.0145762	0.00729839	up
AC-like	9	SCML2	0.148649	0.0549261	0.00752113	up
AC-like	9	PRR14L	0.0845484	0.0312519	0.00753953	up
AC-like	9	LBH	0.120295	0.0445178	0.00760963	up
AC-like	9	PCDH8	0.211253	0.0782968	0.00769981	up
AC-like	9	STRIP2	0.0857582	0.0318605	0.00784651	up
AC-like	9	RAB6C	0.128437	0.0477255	0.00785547	up
AC-like	9	NFATC3	0.0651758	0.0242567	0.00795225	up
AC-like	9	FMNL3	0.0538994	0.0200897	0.00804406	up
AC-like	9	RAD54L	0.0940523	0.0351106	0.00814208	up
AC-like	9	NPY1R	-0.280539	0.104811	0.0081908	down
AC-like	9	MTRES1	0.0724499	0.027135	0.00835059	up
AC-like	9	ATP6V1G1	0.0282075	0.0106357	0.00880113	up
AC-like	9	FAM117B	0.0611283	0.0231006	0.00895413	up
AC-like	9	CHEK1	0.0682805	0.0258148	0.00898106	up
AC-like	9	EIF1AY	0.0596601	0.0225713	0.00902604	up
AC-like	9	NAP1L5	-0.058952	0.022373	0.00924376	down
AC-like	9	AVPR1A	-0.486544	0.184954	0.00935837	down
AC-like	9	RBX1	0.0796481	0.0303612	0.00955649	up
AC-like	9	LGR5	0.144962	0.0553168	0.00963042	up
AC-like	9	RIMS3	0.114418	0.0438016	0.00986596	up
AC-like	9	DPY19L2	0.113038	0.0433386	0.00997556	up
AC-like	9	PDE10A	0.106879	0.0412256	0.0104386	up
AC-like	9	ULK1	0.0683098	0.0264549	0.0107545	up
AC-like	9	IER2	0.0706933	0.0274461	0.0109515	up
AC-like	9	HES1	0.0762594	0.0298741	0.0116973	up
AC-like	9	INVS	0.0531069	0.0208115	0.0117225	up
AC-like	9	HNRNPA1L2	0.0185119	0.00728067	0.0120302	up
AC-like	9	PHLPP1	0.0349444	0.0137686	0.0121856	up
AC-like	9	CES1	0.39364	0.155171	0.0122206	up
AC-like	9	SOX2-OT	0.0177678	0.00701148	0.0123108	up
AC-like	9	AMER1	0.0963064	0.0380214	0.0123459	up
AC-like	9	SLC26A2	0.10341	0.0408922	0.0124859	up
AC-like	9	CRY2	0.0814241	0.0322941	0.0127505	up
AC-like	9	DDX51	0.0657891	0.0260953	0.012753	up
AC-like	9	PEA15	0.0131669	0.00522446	0.0127788	up
AC-like	9	ZNF408	0.133737	0.0530855	0.0128088	up
AC-like	9	FBXO16	0.118998	0.0472478	0.0128284	up
AC-like	9	TMEM201	0.0772314	0.0306818	0.0128746	up
AC-like	9	LRRC45	0.0934695	0.0371615	0.0129405	up
AC-like	9	STIL	0.0842148	0.0336032	0.0132716	up
AC-like	9	SPICE1	0.0559441	0.0223436	0.0133545	up
AC-like	9	SECISBP2L	0.0541024	0.0216718	0.0136291	up
AC-like	9	DNAJC17	0.0758039	0.0304548	0.0139096	up
AC-like	9	CEMIP2	0.130256	0.0524261	0.0140805	up
AC-like	9	MAP4K3	0.0511195	0.0206645	0.0145068	up
AC-like	9	PDCD6	0.0395326	0.0159834	0.0145181	up
AC-like	9	TAF1	0.0468042	0.0189955	0.0148979	up
AC-like	9	HMGN5	0.0776222	0.0315304	0.0149808	up
AC-like	9	ANKRD13D	0.0781027	0.0317393	0.015019	up
AC-like	9	HPCA	-0.175157	0.0712956	0.0151803	down
AC-like	9	TK1	0.105119	0.042819	0.0152502	up
AC-like	9	PHF21B	0.0673756	0.0274627	0.0153126	up
AC-like	9	ECPAS	0.0371762	0.0151994	0.0156262	up
AC-like	9	METTL7A	0.0221596	0.0090649	0.015678	up
AC-like	9	NR4A1	0.0943054	0.0386776	0.0159475	up
AC-like	9	PPP1R7	0.0600424	0.0246918	0.0162329	up
AC-like	9	MTPAP	0.0475539	0.0195649	0.0162757	up
AC-like	9	TICRR	0.109493	0.0451707	0.0165665	up
AC-like	9	SKA3	0.0881172	0.0364755	0.0169371	up
AC-like	9	INSM1	0.114908	0.0476738	0.0171877	up
AC-like	9	PGAM5	0.0727603	0.0302136	0.017272	up
AC-like	9	WDR5	0.0540354	0.0224373	0.017272	up
AC-like	9	CNTROB	0.066857	0.0277674	0.0172858	up
AC-like	9	NEUROD1	0.0880056	0.0366022	0.0174387	up
AC-like	9	ZNF341	0.129814	0.05401	0.0174723	up
AC-like	9	BCL11A	0.0689234	0.0286899	0.0175209	up
AC-like	9	STK35	0.0735181	0.0306433	0.0176629	up
AC-like	9	RBBP8	0.0523111	0.0218045	0.0176629	up
AC-like	9	SOX18	0.40611	0.16961	0.0178846	up
AC-like	9	LINS1	0.0609736	0.0254777	0.0179338	up
AC-like	9	AIP	0.063842	0.0267464	0.0182352	up
AC-like	9	TONSL	0.0848586	0.0356503	0.0185592	up
AC-like	9	SHC1	0.055533	0.0234068	0.0189472	up
AC-like	9	HNRNPF	0.0366022	0.0154322	0.0189757	up
AC-like	9	RECQL4	0.105264	0.0444114	0.0190501	up
AC-like	9	SRPK1	0.062621	0.0264255	0.0190672	up
AC-like	9	PBLD	0.092506	0.0392097	0.019605	up
AC-like	9	MPHOSPH9	0.0494125	0.0210119	0.0200027	up
AC-like	9	DPP8	0.0471993	0.0202016	0.020828	up
AC-like	9	NDRG2	0.0179507	0.00769721	0.021052	up
AC-like	9	SCAPER	0.0606197	0.0259933	0.021052	up
AC-like	9	AP3D1	0.0382342	0.0164408	0.0214129	up
AC-like	9	NIFK	0.058335	0.0251096	0.0215388	up
AC-like	9	LENG8	-0.0199414	0.00860014	0.0217886	down
AC-like	9	FADD	0.0691603	0.0298854	0.0220438	up
AC-like	9	TRAF5	0.0542061	0.0234518	0.0221991	up
AC-like	9	NUDT1	0.049665	0.0216117	0.0229864	up
AC-like	9	BCOR	0.0703002	0.0306023	0.0230275	up
AC-like	9	ASH2L	0.0561254	0.0245644	0.0237819	up
AC-like	9	POLD1	0.0788945	0.0346383	0.0242226	up
AC-like	9	PUSL1	0.0864547	0.0379765	0.0242848	up
AC-like	9	MYCL	0.0645869	0.0283793	0.0243183	up
AC-like	9	TMEM97	0.0433562	0.0190599	0.0243798	up
AC-like	9	RAPGEF6	0.0537691	0.02364	0.0243844	up
AC-like	9	JRK	0.0629647	0.0278311	0.025158	up
AC-like	9	DDIT4L	-0.395497	0.175204	0.0254726	down
AC-like	9	RRM2	0.0539325	0.0238925	0.0254726	up
AC-like	9	CYP20A1	0.0615435	0.0272819	0.0255592	up
AC-like	9	CDC20	0.0513163	0.0228023	0.0259062	up
AC-like	9	SNHG1	0.0364391	0.0162666	0.0266011	up
AC-like	9	RNASEH2B	0.0458501	0.0205772	0.0274209	up
AC-like	9	BIRC5	0.0394998	0.0177504	0.0276156	up
AC-like	9	NOL4L	0.0620964	0.027913	0.027651	up
AC-like	9	LASP1	0.0447601	0.0201437	0.0278256	up
AC-like	9	UBE2T	0.0519572	0.0235673	0.0290836	up
AC-like	9	SENP1	0.0679796	0.0308533	0.029169	up
AC-like	9	FXR2	0.046869	0.0212765	0.0291914	up
AC-like	9	GTPBP1	0.0394544	0.0179554	0.0295915	up
AC-like	9	TMEM192	0.0802746	0.0365529	0.0296729	up
AC-like	9	RAPGEF5	-0.186047	0.0848754	0.0299734	down
AC-like	9	NUP107	0.0547893	0.0252562	0.0317324	up
AC-like	9	ZHX3	0.0689338	0.0318585	0.0321699	up
AC-like	9	GNB3	0.0913049	0.0422099	0.0322076	up
AC-like	9	OGG1	0.0704847	0.0329112	0.0339747	up
AC-like	9	TEKT1	-0.448895	0.210497	0.0347422	down
AC-like	9	CSPP1	0.0599088	0.0282065	0.0354796	up
AC-like	9	CHST8	0.123438	0.0583315	0.0361569	up
AC-like	9	RNF2	0.0551352	0.0260823	0.0363444	up
AC-like	9	CNNM3	0.0546565	0.02587	0.0364339	up
AC-like	9	CDK5RAP1	0.0505053	0.0239283	0.0366029	up
AC-like	9	MAP7	-0.0969267	0.0460937	0.0373066	down
AC-like	9	ABTB2	0.109386	0.0521044	0.0376076	up
AC-like	9	CARF	0.0500313	0.0238332	0.0376076	up
AC-like	9	MYCN	0.0917973	0.0439835	0.0387298	up
AC-like	9	SLC1A5	0.104445	0.050073	0.0388307	up
AC-like	9	CCNB2	0.0615819	0.0295766	0.0391719	up
AC-like	9	SLC25A39	0.0533235	0.0257972	0.0406239	up
AC-like	9	PGK1	0.0344083	0.0168639	0.0433162	up
AC-like	9	SOX8	0.0270659	0.0132863	0.0436365	up
AC-like	9	RBPMS	-0.216855	0.106468	0.0436514	down
AC-like	9	FIBP	0.0341352	0.0168696	0.0450525	up
AC-like	9	APCDD1	0.0292942	0.0144913	0.0452487	up
AC-like	9	BRIP1	0.0586461	0.0292798	0.0472743	up
AC-like	9	ZBTB3	0.0747639	0.0375852	0.0488224	up
AC-like	9	CDCA3	0.0666593	0.0336522	0.0497745	up
AC-like	9	ZNF280C	0.0662371	0.0334421	0.0497755	up
AC-like	10	A2M	-0.185825	0.00675375	0	down
AC-like	10	MAOB	-0.339901	0.0225209	0	down
AC-like	10	LY6E	0.290703	0.0304102	0	up
AC-like	10	LRP1	-0.144442	0.0138816	0	down
AC-like	10	LRATD2	0.109752	0.0114409	0	up
AC-like	10	LOXL2	-0.325977	0.0261454	0	down
AC-like	10	LMO2	-0.46609	0.0393212	0	down
AC-like	10	LMNA	-0.0923655	0.00679587	0	down
AC-like	10	LGR4	-0.263308	0.0287949	0	down
AC-like	10	LGALS3	0.0369647	0.00227813	0	up
AC-like	10	LENG8	0.148438	0.00845388	0	up
AC-like	10	LAPTM4B	-0.126306	0.00954896	0	down
AC-like	10	LAMP2	-0.187678	0.0116964	0	down
AC-like	10	MAP1A	-0.206211	0.0160113	0	down
AC-like	10	LAMP1	-0.252473	0.00996493	0	down
AC-like	10	KCNMA1	-0.259144	0.028718	0	down
AC-like	10	KCNK2	0.207239	0.0193849	0	up
AC-like	10	KCNJ10	-0.138046	0.0122723	0	down
AC-like	10	KCNF1	-0.306762	0.0287787	0	down
AC-like	10	ITPR2	-0.116044	0.0104437	0	down
AC-like	10	ITGA3	-0.389309	0.0309096	0	down
AC-like	10	IRS2	-0.314202	0.0166852	0	down
AC-like	10	IRF2BPL	-0.150833	0.0180071	0	down
AC-like	10	IQGAP2	-0.320709	0.0245451	0	down
AC-like	10	IQGAP1	-0.174022	0.0205943	0	down
AC-like	10	IGFN1	0.520224	0.0354222	0	up
AC-like	10	IFI44L	0.260743	0.0138201	0	up
AC-like	10	KLHL4	-0.284938	0.0286568	0	down
AC-like	10	IFI16	-0.163465	0.0163655	0	down
AC-like	10	MAP1B	-0.204491	0.0115612	0	down
AC-like	10	MAP4	-0.199742	0.0123714	0	down
AC-like	10	NES	-0.219948	0.00715945	0	down
AC-like	10	NEK6	-0.15579	0.0157381	0	down
AC-like	10	NEK1	-0.209013	0.0211109	0	down
AC-like	10	NDRG4	-0.121233	0.0141642	0	down
AC-like	10	NDP	-0.277517	0.0231452	0	down
AC-like	10	NAV2	-0.287367	0.0190629	0	down
AC-like	10	NAMPT	-0.150957	0.0136347	0	down
AC-like	10	NAIP	-0.171374	0.011424	0	down
AC-like	10	MYLK	-0.685936	0.0520512	0	down
AC-like	10	MXRA7	-0.151344	0.0155792	0	down
AC-like	10	MVP	-0.390271	0.0214137	0	down
AC-like	10	MTCH2	-0.158644	0.014354	0	down
AC-like	10	MAP2	0.120316	0.0106007	0	up
AC-like	10	MTAP	0.197401	0.0194488	0	up
AC-like	10	MRC2	-0.287167	0.0167571	0	down
AC-like	10	MOG	-0.488287	0.0548866	0	down
AC-like	10	MMP14	-0.347516	0.0164852	0	down
AC-like	10	MIIP	0.124088	0.0135958	0	up
AC-like	10	MIAT	-0.297855	0.0192682	0	down
AC-like	10	MFF	0.129215	0.0115607	0	up
AC-like	10	MEIS3	-0.164066	0.0153922	0	down
AC-like	10	MEGF10	-0.389723	0.0331343	0	down
AC-like	10	MASP1	0.288815	0.0139831	0	up
AC-like	10	MAPK8IP1	-0.138112	0.0153695	0	down
AC-like	10	MAP7D1	-0.129676	0.0144446	0	down
AC-like	10	MAP7	-0.613878	0.0472118	0	down
AC-like	10	MTA1	-0.147924	0.0121103	0	down
AC-like	10	HTRA1	-0.300096	0.0150025	0	down
AC-like	10	HSPA5	-0.175012	0.00610093	0	down
AC-like	10	HSPA2	-0.597522	0.0515436	0	down
AC-like	10	FMN2	-0.239046	0.0224738	0	down
AC-like	10	FLNC	-0.543193	0.0576058	0	down
AC-like	10	FEZ1	-0.153525	0.0154545	0	down
AC-like	10	FAT1	-0.144383	0.0157126	0	down
AC-like	10	FAR1	-0.125665	0.0140673	0	down
AC-like	10	FAM20C	-0.277103	0.0130379	0	down
AC-like	10	FAM107A	-0.298547	0.0133856	0	down
AC-like	10	FABP7	-0.151239	0.0116889	0	down
AC-like	10	F5	-0.870014	0.0605868	0	down
AC-like	10	ETV1	0.173933	0.0098294	0	up
AC-like	10	EPDR1	-0.287997	0.0193792	0	down
AC-like	10	EPB41L2	-0.109163	0.0119317	0	down
AC-like	10	FOSL2	-0.256739	0.0151089	0	down
AC-like	10	ENPP2	-0.446968	0.0413311	0	down
AC-like	10	EMP1	-0.246352	0.0202242	0	down
AC-like	10	ELMOD1	-0.316308	0.0284183	0	down
AC-like	10	EIF1B	-0.173579	0.0188818	0	down
AC-like	10	EFS	-0.161027	0.0152417	0	down
AC-like	10	EEF1G	0.0897717	0.00330524	0	up
AC-like	10	ECHDC1	-0.192933	0.0210041	0	down
AC-like	10	ECE1	-0.307252	0.0272233	0	down
AC-like	10	DTNA	-0.102329	0.0096841	0	down
AC-like	10	DST	-0.0483995	0.0041976	0	down
AC-like	10	DNAJB5	-0.196564	0.0212845	0	down
AC-like	10	DNAJA1	-0.141629	0.0109246	0	down
AC-like	10	DKK3	-0.302188	0.0145158	0	down
AC-like	10	EMP3	-0.254573	0.0261969	0	down
AC-like	10	FOXG1	-0.265644	0.01497	0	down
AC-like	10	FOXP2	0.337332	0.0402939	0	up
AC-like	10	FSTL1	-0.236271	0.0223663	0	down
AC-like	10	HSPA1B	0.389881	0.00763384	0	up
AC-like	10	HOXD10	-0.260786	0.022498	0	down
AC-like	10	HOXB7	-0.140928	0.00847854	0	down
AC-like	10	HOXA13	0.516404	0.0355336	0	up
AC-like	10	HOPX	-0.583236	0.0354177	0	down
AC-like	10	HNRNPA1L2	0.0877423	0.00724723	0	up
AC-like	10	HIPK3	-0.156128	0.0170597	0	down
AC-like	10	H19	-0.246918	0.00747299	0	down
AC-like	10	GUSB	-0.144888	0.0101612	0	down
AC-like	10	GUCY1A2	-0.27396	0.0207765	0	down
AC-like	10	GRIA2	-0.147638	0.0151998	0	down
AC-like	10	GPRC5C	-0.677768	0.0693322	0	down
AC-like	10	GPRC5B	-0.279956	0.00720462	0	down
AC-like	10	GPR37L1	-0.485853	0.0380394	0	down
AC-like	10	GPR158	-0.531041	0.0530334	0	down
AC-like	10	GPBP1L1	-0.161391	0.0172089	0	down
AC-like	10	GNS	-0.152389	0.0165664	0	down
AC-like	10	GLIPR2	-0.213596	0.0222594	0	down
AC-like	10	GLB1	-0.222002	0.0247767	0	down
AC-like	10	GCLM	-0.264722	0.02568	0	down
AC-like	10	GBP1	-0.315206	0.0249175	0	down
AC-like	10	GBA	-0.174634	0.0197395	0	down
AC-like	10	GAP43	-0.296707	0.00938482	0	down
AC-like	10	GADD45A	-0.210566	0.0146802	0	down
AC-like	10	GAD1	-0.245781	0.0245451	0	down
AC-like	10	GABRA2	0.343069	0.0387587	0	up
AC-like	10	GAB1	-0.177208	0.0188903	0	down
AC-like	10	NIPSNAP3A	-0.334471	0.0365357	0	down
AC-like	10	NMB	-0.135076	0.0160006	0	down
AC-like	10	NOTCH2NLA	0.126556	0.00717325	0	up
AC-like	10	NPSR1	-0.521541	0.0459365	0	down
AC-like	10	SYNM	-0.261127	0.015971	0	down
AC-like	10	SULF1	-0.375629	0.0136037	0	down
AC-like	10	STMN3	0.169233	0.0169701	0	up
AC-like	10	STK40	-0.19325	0.0201686	0	down
AC-like	10	STAT3	-0.143457	0.0126458	0	down
AC-like	10	STAT1	0.145244	0.00993576	0	up
AC-like	10	SSRP1	0.104562	0.0122544	0	up
AC-like	10	SRPX	-0.176392	0.0197012	0	down
AC-like	10	SRGAP2C	-0.140901	0.0108622	0	down
AC-like	10	SRGAP2B	-0.17115	0.00939327	0	down
AC-like	10	SRGAP2	-0.131053	0.0098639	0	down
AC-like	10	SQSTM1	-0.165832	0.0192787	0	down
AC-like	10	SYVN1	-0.240246	0.0283775	0	down
AC-like	10	SQLE	-0.171472	0.0150512	0	down
AC-like	10	SOX21	-0.196406	0.0232607	0	down
AC-like	10	SNX10	-0.419114	0.0264697	0	down
AC-like	10	SNHG15	0.261482	0.00896213	0	up
AC-like	10	SLMAP	-0.214594	0.0238225	0	down
AC-like	10	SLCO1C1	0.141343	0.0167195	0	up
AC-like	10	SLC5A3	-0.171018	0.0173472	0	down
AC-like	10	SLC40A1	-0.226432	0.0212483	0	down
AC-like	10	SLC20A2	-0.2144	0.0249856	0	down
AC-like	10	SLC1A2	-0.428303	0.0186199	0	down
AC-like	10	SIRT2	0.159022	0.0175259	0	up
AC-like	10	SIGLEC7	0.636013	0.0322192	0	up
AC-like	10	SGK1	0.164508	0.0150281	0	up
AC-like	10	SPTBN1	-0.134277	0.00829989	0	down
AC-like	10	TAB2	-0.176374	0.0169977	0	down
AC-like	10	TACC2	-0.192679	0.0197481	0	down
AC-like	10	TAFA5	0.211371	0.0184496	0	up
AC-like	10	ZMIZ1	-0.165897	0.0167232	0	down
AC-like	10	XPR1	-0.168721	0.0170139	0	down
AC-like	10	WFDC1	0.503633	0.0446424	0	up
AC-like	10	VIM	-0.0835734	0.00223794	0	down
AC-like	10	VCAN	0.057617	0.00675985	0	up
AC-like	10	UCHL1	-0.170256	0.0119268	0	down
AC-like	10	TUBB3	-0.235294	0.0221891	0	down
AC-like	10	TUBB2B	-0.151021	0.00663386	0	down
AC-like	10	TSPOAP1	0.237332	0.0240154	0	up
AC-like	10	TSPAN7	0.0744687	0.00872674	0	up
AC-like	10	TSPAN18	-0.33476	0.0310423	0	down
AC-like	10	TRIM47	-0.247464	0.0106631	0	down
AC-like	10	TOLLIP	-0.264248	0.0308376	0	down
AC-like	10	TMX2	0.101153	0.00908753	0	up
AC-like	10	TKTL1	-0.496295	0.0588427	0	down
AC-like	10	TKT	-0.219205	0.0128815	0	down
AC-like	10	TJP2	-0.157496	0.0136529	0	down
AC-like	10	TIMP2	-0.144481	0.00784855	0	down
AC-like	10	TIMP1	-0.272515	0.0256536	0	down
AC-like	10	TGFBI	0.314368	0.0145185	0	up
AC-like	10	TFRC	-0.227071	0.026909	0	down
AC-like	10	TFE3	-0.155506	0.0167301	0	down
AC-like	10	TCP1	-0.136954	0.0126294	0	down
AC-like	10	TCIM	-0.348584	0.0332044	0	down
AC-like	10	TASOR	-0.152222	0.0163596	0	down
AC-like	10	TAP1	-0.161567	0.0193389	0	down
AC-like	10	TAGLN2	-0.332427	0.0136104	0	down
AC-like	10	SFRP1	0.609471	0.0282283	0	up
AC-like	10	DIP2B	-0.144677	0.0171442	0	down
AC-like	10	SF3B1	0.12179	0.00867185	0	up
AC-like	10	SERPINA3	-0.528904	0.00639324	0	down
AC-like	10	PLAT	-0.21873	0.0215238	0	down
AC-like	10	PIK3R1	0.228357	0.0126696	0	up
AC-like	10	PI4KA	-0.192861	0.0159125	0	down
AC-like	10	PHGDH	0.1472	0.0147141	0	up
AC-like	10	PFKFB3	-0.159712	0.00886426	0	down
AC-like	10	PEA15	0.0569525	0.00521015	0	up
AC-like	10	PDZD4	0.179879	0.0158065	0	up
AC-like	10	PDPN	-0.554274	0.0368053	0	down
AC-like	10	PDHB	-0.183586	0.019002	0	down
AC-like	10	PDE8A	-0.168239	0.0124125	0	down
AC-like	10	PDE4DIP	-0.14098	0.0143138	0	down
AC-like	10	PDE4B	-0.222885	0.0131828	0	down
AC-like	10	POMGNT1	-0.131257	0.0144127	0	down
AC-like	10	PCDH11Y	0.451758	0.0486377	0	up
AC-like	10	PADI2	-0.241025	0.0218742	0	down
AC-like	10	OSGIN2	-0.155176	0.0162222	0	down
AC-like	10	OPTN	-0.2242	0.0265175	0	down
AC-like	10	OPALIN	-1.28654	0.106953	0	down
AC-like	10	OLIG2	0.120736	0.010195	0	up
AC-like	10	OLIG1	0.0902007	0.0104792	0	up
AC-like	10	OAS3	0.274242	0.0285561	0	up
AC-like	10	NTNG2	-0.298173	0.0271492	0	down
AC-like	10	NT5DC3	0.200959	0.0228958	0	up
AC-like	10	NRP1	-0.241475	0.0273704	0	down
AC-like	10	NRN1	-0.18182	0.016703	0	down
AC-like	10	NREP	0.174691	0.010435	0	up
AC-like	10	PALLD	-0.22826	0.0189206	0	down
AC-like	10	POU3F3	-0.135001	0.0150611	0	down
AC-like	10	PPP1R1B	-0.475268	0.0411985	0	down
AC-like	10	PRCP	-0.175123	0.0111649	0	down
AC-like	10	SEL1L	-0.172492	0.0171965	0	down
AC-like	10	SCG2	-0.326434	0.0183427	0	down
AC-like	10	SCARB1	0.287705	0.0192991	0	up
AC-like	10	SAPCD2	0.319143	0.0152528	0	up
AC-like	10	SAMD5	0.559811	0.0506856	0	up
AC-like	10	SAMD4A	-0.237217	0.0252183	0	down
AC-like	10	S100A10	-0.2825	0.00930361	0	down
AC-like	10	S100A1	-0.257219	0.0268741	0	down
AC-like	10	RTN4	-0.168348	0.00974441	0	down
AC-like	10	RNF38	-0.150304	0.0176554	0	down
AC-like	10	RGCC	0.149639	0.0142492	0	up
AC-like	10	RFTN1	-0.487721	0.0276574	0	down
AC-like	10	RETREG1	-0.356811	0.0215803	0	down
AC-like	10	RASSF4	0.137687	0.0120266	0	up
AC-like	10	RASSF2	-0.14434	0.015578	0	down
AC-like	10	RASD1	-0.294259	0.0180313	0	down
AC-like	10	PTPRZ1	-0.0887402	0.0034327	0	down
AC-like	10	PTPRG	-0.179892	0.0194623	0	down
AC-like	10	PTPN13	-0.241711	0.0159003	0	down
AC-like	10	PTP4A3	-0.27414	0.0271233	0	down
AC-like	10	PTGFRN	-0.209022	0.015431	0	down
AC-like	10	PSIP1	0.189784	0.0149107	0	up
AC-like	10	PSD3	-0.167368	0.017706	0	down
AC-like	10	PRXL2A	-0.429007	0.0148881	0	down
AC-like	10	PRRX1	-0.178781	0.0135325	0	down
AC-like	10	PRKCA	-0.183661	0.0173845	0	down
AC-like	10	PRKACB	-0.132503	0.0144953	0	down
AC-like	10	SERPINH1	-0.191143	0.0200355	0	down
AC-like	10	DDX6	0.105601	0.0095837	0	up
AC-like	10	MAF	-0.261591	0.0306646	0	down
AC-like	10	ADRA1A	-0.455539	0.0509921	0	down
AC-like	10	AJAP1	0.632549	0.0501292	0	up
AC-like	10	CIITA	-0.26276	0.0231449	0	down
AC-like	10	AKAP11	-0.120806	0.0143583	0	down
AC-like	10	CTSA	-0.16709	0.0192841	0	down
AC-like	10	AKT1	-0.146325	0.0136806	0	down
AC-like	10	CTSH	-0.459113	0.0465207	0	down
AC-like	10	CHD5	-0.36752	0.0421259	0	down
AC-like	10	BAP1	-0.193518	0.0218374	0	down
AC-like	10	CFL2	-0.179001	0.0215219	0	down
AC-like	10	ALDH3A2	-0.171316	0.015066	0	down
AC-like	10	ALDH7A1	-0.292888	0.0244782	0	down
AC-like	10	CELSR2	-0.133076	0.0116172	0	down
AC-like	10	BAG3	-0.407027	0.0252644	0	down
AC-like	10	ATF6	-0.138543	0.0164865	0	down
AC-like	10	CDKN1B	-0.19401	0.0117567	0	down
AC-like	10	ARL4C	-0.20415	0.0197877	0	down
AC-like	10	ABCC1	-0.191287	0.0230533	0	down
AC-like	10	CXADR	-0.281869	0.0199522	0	down
AC-like	10	AMFR	-0.149461	0.0172801	0	down
AC-like	10	BTG2	-0.206715	0.012465	0	down
AC-like	10	CDH13	0.211439	0.0249881	0	up
AC-like	10	CTNND1	0.151553	0.00875119	0	up
AC-like	10	BACE1	-0.234052	0.019873	0	down
AC-like	10	AHR	-0.273091	0.0200317	0	down
AC-like	10	CLIC4	-0.154566	0.0094412	0	down
AC-like	10	CRB2	-0.681558	0.0320594	0	down
AC-like	10	ADAM9	-0.146805	0.0112055	0	down
AC-like	10	CP	-0.791213	0.0341522	0	down
AC-like	10	ACTN1	-0.339749	0.026776	0	down
AC-like	10	COLEC12	-0.354122	0.0267734	0	down
AC-like	10	COL5A2	-0.434581	0.0246618	0	down
AC-like	10	COL18A1	0.331723	0.0275808	0	up
AC-like	10	CNTNAP1	-0.243254	0.0231603	0	down
AC-like	10	BCAT1	-0.232109	0.0257504	0	down
AC-like	10	ACLY	-0.113014	0.0134873	0	down
AC-like	10	ADD1	-0.10918	0.00960059	0	down
AC-like	10	CNRIP1	0.120468	0.0143953	0	up
AC-like	10	CNR1	-0.234981	0.0123193	0	down
AC-like	10	BHLHE41	-0.228978	0.0174566	0	down
AC-like	10	ABHD6	-0.255781	0.0187588	0	down
AC-like	10	CNP	-0.12016	0.0109803	0	down
AC-like	10	BCAN	0.0826471	0.00268696	0	up
AC-like	10	ADGRB2	-0.14074	0.0129733	0	down
AC-like	10	AEBP1	-0.462135	0.0397161	0	down
AC-like	10	AFAP1L2	0.48234	0.0388361	0	up
AC-like	10	CSRP1	-0.48399	0.0225885	0	down
AC-like	10	CLCN3	-0.258652	0.0155896	0	down
AC-like	10	CD9	-0.330245	0.00938775	0	down
AC-like	10	CPT1A	-0.16359	0.01832	0	down
AC-like	10	ABCA3	-0.152062	0.0181851	0	down
AC-like	10	ATP6V1G1	0.0980765	0.0105953	0	up
AC-like	10	DACH1	0.371324	0.0249135	0	up
AC-like	10	ATP5F1C	0.11017	0.0127496	0	up
AC-like	10	CA12	-0.306119	0.0162143	0	down
AC-like	10	ANXA2	-0.404971	0.0130898	0	down
AC-like	10	AQP4	-0.571812	0.00761808	0	down
AC-like	10	DCLK1	-0.245796	0.0208604	0	down
AC-like	10	CCDC80	-0.238541	0.0115784	0	down
AC-like	10	AQP7	-0.236653	0.020983	0	down
AC-like	10	BAALC	-0.193096	0.00705253	0	down
AC-like	10	CCN3	-0.36946	0.0423088	0	down
AC-like	10	CALM3	0.171639	0.00983057	0	up
AC-like	10	CCND2	-0.236227	0.00903045	0	down
AC-like	10	AP2A2	-0.186274	0.0175221	0	down
AC-like	10	CD59	-0.214535	0.0173389	0	down
AC-like	10	APOL2	-0.125494	0.0135665	0	down
AC-like	10	APOL6	-0.228658	0.0227574	0	down
AC-like	10	C4B	-0.342723	0.00741749	0	down
AC-like	10	CA14	-0.232922	0.0231668	0	down
AC-like	10	ATP1A1	-0.230156	0.0102055	0	down
AC-like	10	C1RL	-0.502713	0.0426678	0	down
AC-like	10	STIM2	-0.136684	0.0165568	7.47798e-16	down
AC-like	10	FIP1L1	-0.11279	0.013655	7.47798e-16	down
AC-like	10	FLII	-0.127271	0.015509	7.47798e-16	down
AC-like	10	DMWD	-0.107897	0.0131772	7.47798e-16	down
AC-like	10	ITCH	-0.124804	0.0152116	7.47798e-16	down
AC-like	10	CASP7	-0.355175	0.0429671	7.47798e-16	down
AC-like	10	FREM2	-0.166582	0.020183	7.47798e-16	down
AC-like	10	GXYLT2	-0.440821	0.0532688	7.47798e-16	down
AC-like	10	SNAI2	0.316492	0.038221	7.47798e-16	up
AC-like	10	MAPK8	0.144605	0.0176591	7.47798e-16	up
AC-like	10	CUL5	-0.160427	0.0196434	7.47798e-16	down
AC-like	10	CAMK2D	-0.156374	0.0189452	7.47798e-16	down
AC-like	10	P4HA1	-0.161928	0.0196421	7.47798e-16	down
AC-like	10	NPTN	-0.120905	0.0147541	7.47798e-16	down
AC-like	10	WARS	-0.182037	0.022411	1.46009e-15	down
AC-like	10	ENO2	-0.175585	0.0216628	1.46009e-15	down
AC-like	10	ADRA1B	0.431	0.0528447	1.46009e-15	up
AC-like	10	STRN4	-0.148913	0.0183469	1.46009e-15	down
AC-like	10	PLCE1	-0.255023	0.031277	1.46009e-15	down
AC-like	10	PCNX3	-0.208058	0.025542	1.46009e-15	down
AC-like	10	SLC16A4	-0.217124	0.0266394	1.46009e-15	down
AC-like	10	HAP1	-0.30502	0.0374005	1.46009e-15	down
AC-like	10	MSN	-0.236802	0.0293532	2.17081e-15	down
AC-like	10	HMGCR	-0.111078	0.0137337	2.17081e-15	down
AC-like	10	ANO1	0.42798	0.0530211	2.17081e-15	up
AC-like	10	SOCS2	-0.375682	0.046626	2.88593e-15	down
AC-like	10	CD58	-0.222589	0.0277765	3.59686e-15	down
AC-like	10	USP6	-0.341704	0.0428179	5.02093e-15	down
AC-like	10	VAMP3	-0.149988	0.0188437	5.70494e-15	down
AC-like	10	CDKN2A	0.33655	0.0423224	5.70494e-15	up
AC-like	10	HTT	-0.123561	0.0155927	7.11056e-15	down
AC-like	10	DMPK	-0.162882	0.0205764	7.77667e-15	down
AC-like	10	SFXN2	0.212517	0.0268253	7.77667e-15	up
AC-like	10	LURAP1	-0.288566	0.0365628	9.16427e-15	down
AC-like	10	RELA	-0.163572	0.0208104	1.19498e-14	down
AC-like	10	SOCS3	-0.335963	0.0427649	1.25808e-14	down
AC-like	10	CAMK2G	-0.218704	0.0278515	1.25808e-14	down
AC-like	10	BMI1	-0.123947	0.0158112	1.39391e-14	down
AC-like	10	NEFL	-0.425094	0.0543153	1.59847e-14	down
AC-like	10	SCRN1	-0.112436	0.0144927	2.70281e-14	down
AC-like	10	NFX1	-0.134938	0.0174622	3.3863e-14	down
AC-like	10	ASCL1	-0.15241	0.0197652	3.85922e-14	down
AC-like	10	TIAM2	-0.242268	0.0314707	4.26078e-14	down
AC-like	10	BLVRA	-0.176839	0.0230159	4.79715e-14	down
AC-like	10	SIK3	-0.215829	0.0280991	4.85217e-14	down
AC-like	10	CDKN2B	0.296322	0.0387804	6.61066e-14	up
AC-like	10	MX1	0.16262	0.0212865	6.66036e-14	up
AC-like	10	SLC2A1	-0.222114	0.0290815	6.77756e-14	down
AC-like	10	IFIH1	0.248528	0.0327345	9.5977e-14	up
AC-like	10	LATS1	-0.143441	0.0189028	9.84102e-14	down
AC-like	10	HSPE1	0.0734995	0.00971083	1.14274e-13	up
AC-like	10	HEXIM1	-0.191038	0.0253262	1.38766e-13	down
AC-like	10	EMP2	0.434832	0.0577622	1.55103e-13	up
AC-like	10	AIF1L	0.169677	0.0225508	1.5935e-13	up
AC-like	10	RIDA	0.156377	0.0208094	1.70888e-13	up
AC-like	10	HMOX1	-0.350253	0.0466956	1.88641e-13	down
AC-like	10	P4HTM	-0.176011	0.0234654	1.88641e-13	down
AC-like	10	H3F3B	-0.0441917	0.00589169	1.88641e-13	down
AC-like	10	BCL2L2	-0.116337	0.0155191	1.94057e-13	down
AC-like	10	ENO1	-0.0430954	0.0057696	2.38153e-13	down
AC-like	10	SLC43A2	-0.264196	0.0353883	2.44062e-13	down
AC-like	10	FHL3	-0.315861	0.0423785	2.66149e-13	down
AC-like	10	DHX30	-0.139589	0.0187279	2.66149e-13	down
AC-like	10	MYO6	-0.130863	0.0175562	2.66149e-13	down
AC-like	10	PKNOX2	0.191949	0.0258089	2.99763e-13	up
AC-like	10	DLEU2	-0.148525	0.019981	3.08016e-13	down
AC-like	10	SMARCA2	-0.150848	0.0203034	3.15582e-13	down
AC-like	10	DDB2	-0.335106	0.0451803	3.45333e-13	down
AC-like	10	TRIM66	0.250325	0.0337479	3.45333e-13	up
AC-like	10	EN1	-0.368096	0.0497707	4.04504e-13	down
AC-like	10	FGF13	0.322667	0.0436481	4.13654e-13	up
AC-like	10	CPS1	-0.263823	0.035798	4.89508e-13	down
AC-like	10	EIF3A	-0.120682	0.0164041	5.38339e-13	down
AC-like	10	MAPKAPK2	-0.12033	0.0163778	5.768e-13	down
AC-like	10	NT5C2	-0.148533	0.0202266	5.91723e-13	down
AC-like	10	CDH7	0.260962	0.0355417	5.94614e-13	up
AC-like	10	PSPC1	-0.112598	0.0153805	6.96654e-13	down
AC-like	10	RET	-0.275131	0.0377284	8.58272e-13	down
AC-like	10	SLC16A1	-0.173682	0.0238402	9.02926e-13	down
AC-like	10	ETV6	-0.199065	0.0274433	1.13795e-12	down
AC-like	10	SYTL2	-0.199133	0.0275036	1.25311e-12	down
AC-like	10	FZR1	0.191232	0.0264576	1.36956e-12	up
AC-like	10	GAA	-0.124877	0.0172814	1.38405e-12	down
AC-like	10	MAP3K14	-0.285185	0.0394874	1.42066e-12	down
AC-like	10	UTRN	-0.254214	0.0352786	1.59732e-12	down
AC-like	10	STIM1	-0.197419	0.0274	1.60254e-12	down
AC-like	10	IRGQ	-0.150667	0.0209219	1.64262e-12	down
AC-like	10	BTAF1	-0.141885	0.0197074	1.66113e-12	down
AC-like	10	FILIP1L	-0.291893	0.04061	1.80743e-12	down
AC-like	10	CUL4A	-0.124826	0.0173833	1.89591e-12	down
AC-like	10	HK1	-0.164486	0.0229349	2.01911e-12	down
AC-like	10	RNASE1	-0.189371	0.0264125	2.04558e-12	down
AC-like	10	KAT2B	-0.139446	0.0194868	2.25704e-12	down
AC-like	10	SEMA3A	-0.198559	0.0277783	2.38566e-12	down
AC-like	10	ECRG4	-0.510688	0.0715459	2.56106e-12	down
AC-like	10	GBE1	-0.181585	0.0254747	2.74459e-12	down
AC-like	10	MAP3K5	-0.261422	0.0367051	2.85616e-12	down
AC-like	10	DPF2	-0.152312	0.0214147	3.05655e-12	down
AC-like	10	SEC23B	-0.141984	0.0199706	3.11335e-12	down
AC-like	10	MDFIC	0.282151	0.0397942	3.57419e-12	up
AC-like	10	KCNK10	-0.293652	0.0414728	3.82345e-12	down
AC-like	10	LIG4	-0.168297	0.0238106	4.17181e-12	down
AC-like	10	MPDU1	-0.128923	0.0182489	4.26542e-12	down
AC-like	10	MME	0.499757	0.0708845	4.72087e-12	up
AC-like	10	CALB2	0.40133	0.0569275	4.72545e-12	up
AC-like	10	GLI3	-0.314672	0.0447737	5.51249e-12	down
AC-like	10	TGM6	1.17361	0.16736	6.14714e-12	up
AC-like	10	ZFAND5	0.0732061	0.0104502	6.45948e-12	up
AC-like	10	CYP27A1	-0.366336	0.0523415	6.73901e-12	down
AC-like	10	SULF2	0.0686841	0.0098686	8.87949e-12	up
AC-like	10	PLEKHM2	-0.135809	0.0195246	9.11911e-12	down
AC-like	10	MAL	-0.686856	0.0991829	1.13016e-11	down
AC-like	10	TWSG1	-0.147761	0.0213403	1.13372e-11	down
AC-like	10	NQO1	-0.334233	0.0482703	1.13372e-11	down
AC-like	10	PHF10	-0.119601	0.0172867	1.17457e-11	down
AC-like	10	PDCD6IP	-0.135321	0.0195823	1.24297e-11	down
AC-like	10	MAPK8IP3	-0.121415	0.0176441	1.52103e-11	down
AC-like	10	MYOF	-0.342259	0.0498059	1.62155e-11	down
AC-like	10	MGMT	0.324541	0.0473288	1.79321e-11	up
AC-like	10	REPS1	-0.143708	0.0209912	1.93269e-11	down
AC-like	10	NPC2	-0.102566	0.0150165	2.15464e-11	down
AC-like	10	IKBKE	-0.44207	0.0648157	2.30155e-11	down
AC-like	10	SERPINB2	-0.464145	0.068197	2.53951e-11	down
AC-like	10	ESRRA	-0.238634	0.0351343	2.79029e-11	down
AC-like	10	ID4	0.0669704	0.00987258	2.95421e-11	up
AC-like	10	UPF1	-0.125688	0.0185551	3.15214e-11	down
AC-like	10	SEPTIN9	-0.0550409	0.00815124	3.64379e-11	down
AC-like	10	SKP1	0.083805	0.0124282	3.87615e-11	up
AC-like	10	FBLN5	-0.23641	0.035087	4.01166e-11	down
AC-like	10	TPPP	-0.390909	0.0580286	4.04018e-11	down
AC-like	10	ANKRD40	-0.145321	0.0215919	4.20433e-11	down
AC-like	10	MR1	-0.47044	0.0699127	4.22615e-11	down
AC-like	10	RAC1	-0.0403618	0.00599817	4.22615e-11	down
AC-like	10	BATF3	-0.296282	0.0440508	4.30583e-11	down
AC-like	10	RBBP4	-0.0563466	0.00839487	4.7262e-11	down
AC-like	10	PCDH10	-0.119751	0.0179171	5.72666e-11	down
AC-like	10	PLS3	-0.170885	0.02564	6.49779e-11	down
AC-like	10	PNPLA6	-0.135714	0.0204985	8.74623e-11	down
AC-like	10	VCL	-0.156864	0.023698	8.80798e-11	down
AC-like	10	KMT2A	-0.106448	0.0161072	9.43981e-11	down
AC-like	10	CLK4	0.118614	0.0180134	1.10717e-10	up
AC-like	10	LDLR	-0.194245	0.029556	1.20278e-10	down
AC-like	10	TSG101	-0.154804	0.0235656	1.22484e-10	down
AC-like	10	EDIL3	-0.299484	0.0456976	1.35571e-10	down
AC-like	10	UBE2D3	-0.0853307	0.0130605	1.54778e-10	down
AC-like	10	KIAA0408	-0.139612	0.0213788	1.57668e-10	down
AC-like	10	PLEKHA1	-0.202924	0.0310993	1.63039e-10	down
AC-like	10	IGSF3	-0.176807	0.0271213	1.69265e-10	down
AC-like	10	GNAO1	0.104656	0.0160604	1.72004e-10	up
AC-like	10	ATIC	0.110982	0.0170406	1.75728e-10	up
AC-like	10	UBE2D1	-0.186535	0.0286439	1.76089e-10	down
AC-like	10	RFX4	0.0955485	0.014678	1.78718e-10	up
AC-like	10	TUBB	0.0415269	0.00639152	1.93747e-10	up
AC-like	10	NRP2	-0.200208	0.0308771	2.10991e-10	down
AC-like	10	PPP1R37	-0.200215	0.0308913	2.14446e-10	down
AC-like	10	GLRA3	1.09042	0.168374	2.21296e-10	up
AC-like	10	GRAMD2B	0.0915427	0.0141492	2.2984e-10	up
AC-like	10	SFRP4	-0.413806	0.0639593	2.2984e-10	down
AC-like	10	MYO1E	-0.246252	0.0380949	2.38085e-10	down
AC-like	10	RASSF8	-0.154357	0.0239168	2.54267e-10	down
AC-like	10	CCDC7	0.146093	0.0226667	2.68628e-10	up
AC-like	10	SIM2	-0.229242	0.0355998	2.78563e-10	down
AC-like	10	RNF121	0.115185	0.017898	2.85035e-10	up
AC-like	10	DPF3	-0.136692	0.0212414	2.85318e-10	down
AC-like	10	DLG4	-0.116578	0.0181363	2.98662e-10	down
AC-like	10	AMOT	0.142639	0.0222383	3.26227e-10	up
AC-like	10	CAT	-0.174675	0.0272535	3.36103e-10	down
AC-like	10	SACS	-0.12245	0.0191743	3.90176e-10	down
AC-like	10	TREM1	-0.793781	0.124473	4.13013e-10	down
AC-like	10	OAS1	0.293709	0.0461696	4.56345e-10	up
AC-like	10	CCN4	-0.467586	0.0735154	4.58828e-10	down
AC-like	10	ERO1A	-0.134549	0.0211679	4.70252e-10	down
AC-like	10	PPARGC1A	-0.330558	0.0521542	5.28175e-10	down
AC-like	10	HEY1	-0.0502258	0.00792666	5.33241e-10	down
AC-like	10	CELSR1	-0.322685	0.0510187	5.73216e-10	down
AC-like	10	ABAT	-0.0964665	0.0153193	6.84609e-10	down
AC-like	10	RCAN2	-0.514384	0.0817265	6.96895e-10	down
AC-like	10	GBF1	-0.135364	0.0215649	7.75531e-10	down
AC-like	10	CNTNAP4	-0.256498	0.0411297	1.0047e-09	down
AC-like	10	LGALS8	-0.322002	0.0517255	1.07643e-09	down
AC-like	10	B3GAT1	-0.117832	0.0189333	1.08591e-09	down
AC-like	10	CYLD	-0.151564	0.0244418	1.25076e-09	down
AC-like	10	PDE10A	-0.266192	0.0429374	1.26001e-09	down
AC-like	10	SLC17A5	-0.181715	0.0294655	1.54489e-09	down
AC-like	10	SLC25A4	-0.163484	0.0265398	1.6126e-09	down
AC-like	10	AFF1	-0.139526	0.0227046	1.76519e-09	down
AC-like	10	ZFYVE1	-0.151355	0.0246724	1.88466e-09	down
AC-like	10	BLOC1S2	-0.162904	0.0265659	1.91068e-09	down
AC-like	10	VDAC2	-0.120519	0.0196998	2.08586e-09	down
AC-like	10	PHLDA3	-0.366286	0.0599743	2.22203e-09	down
AC-like	10	MT2A	0.0327877	0.00537513	2.32436e-09	up
AC-like	10	CYTH2	-0.123941	0.0203293	2.36678e-09	down
AC-like	10	NPNT	-0.338535	0.0555896	2.46437e-09	down
AC-like	10	LRRK2	-0.209024	0.0343314	2.48218e-09	down
AC-like	10	HRAS	-0.205523	0.0337878	2.5665e-09	down
AC-like	10	EPM2AIP1	-0.174524	0.0287089	2.62071e-09	down
AC-like	10	HBS1L	-0.168715	0.0277563	2.62637e-09	down
AC-like	10	HSPBP1	-0.262859	0.0432727	2.68676e-09	down
AC-like	10	IRS4	0.41808	0.0688332	2.69245e-09	up
AC-like	10	KLHL13	-0.173469	0.0286037	2.84647e-09	down
AC-like	10	PALD1	-0.185611	0.0306735	3.0877e-09	down
AC-like	10	SLC17A7	-0.326685	0.0540609	3.244e-09	down
AC-like	10	TSPAN14	-0.145312	0.02415	3.79895e-09	down
AC-like	10	NDRG1	-0.138822	0.0231506	4.30513e-09	down
AC-like	10	GLRB	-0.221857	0.0370088	4.34283e-09	down
AC-like	10	PIP4K2A	-0.174996	0.0291931	4.34283e-09	down
AC-like	10	ETV5	-0.139108	0.0232365	4.54776e-09	down
AC-like	10	MAPK10	-0.110767	0.0185201	4.70131e-09	down
AC-like	10	ZBTB16	0.141633	0.0237467	5.1941e-09	up
AC-like	10	NXT2	0.166981	0.0281019	5.94257e-09	up
AC-like	10	TMTC3	-0.179219	0.030167	5.97181e-09	down
AC-like	10	TSHR	0.258239	0.0435698	6.48587e-09	up
AC-like	10	SLC16A9	-0.122653	0.020769	7.37446e-09	down
AC-like	10	SLC23A2	-0.129316	0.0219058	7.46283e-09	down
AC-like	10	PGF	0.126698	0.0215353	8.39502e-09	up
AC-like	10	CNDP1	-0.606761	0.103129	8.39502e-09	down
AC-like	10	ARRB1	0.188149	0.0320892	9.44968e-09	up
AC-like	10	CARD8	-0.173373	0.0295965	9.72779e-09	down
AC-like	10	ARHGAP36	-0.504219	0.086073	9.72779e-09	down
AC-like	10	PRKD3	-0.119025	0.0203749	1.06986e-08	down
AC-like	10	DNAH1	-0.205905	0.0352594	1.08095e-08	down
AC-like	10	S1PR1	-0.156859	0.0268973	1.13153e-08	down
AC-like	10	MTA2	0.108613	0.0187128	1.33198e-08	up
AC-like	10	ASTN2	0.088486	0.0152549	1.35903e-08	up
AC-like	10	SLC7A11	-0.463779	0.0800318	1.40235e-08	down
AC-like	10	FOXP1	-0.225246	0.0388866	1.42132e-08	down
AC-like	10	AP5B1	-0.181377	0.0313579	1.49027e-08	down
AC-like	10	JDP2	-0.188818	0.0326803	1.54509e-08	down
AC-like	10	PC	0.137046	0.0237432	1.5954e-08	up
AC-like	10	SORCS1	-0.220093	0.0382361	1.74933e-08	down
AC-like	10	ABCD3	-0.109054	0.0189866	1.87967e-08	down
AC-like	10	GHITM	-0.122729	0.0213784	1.90909e-08	down
AC-like	10	FAM110A	0.265261	0.0463491	2.11469e-08	up
AC-like	10	GPNMB	-0.218451	0.0381776	2.12515e-08	down
AC-like	10	TBCK	-0.113692	0.019964	2.4879e-08	down
AC-like	10	CUX2	0.318701	0.0560319	2.58698e-08	up
AC-like	10	SNX15	-0.1773	0.0313182	3.01155e-08	down
AC-like	10	CBSL	0.13235	0.0233783	3.01155e-08	up
AC-like	10	FHL1	0.0794262	0.0140398	3.07695e-08	up
AC-like	10	PLSCR1	0.135957	0.0241612	3.65909e-08	up
AC-like	10	BTRC	-0.127785	0.0227176	3.69775e-08	down
AC-like	10	PEG10	0.0622209	0.0110787	3.88103e-08	up
AC-like	10	PRKAA2	-0.202347	0.0360383	3.90831e-08	down
AC-like	10	CD302	-0.261643	0.0467079	4.20766e-08	down
AC-like	10	STRN3	-0.119651	0.0213731	4.28542e-08	down
AC-like	10	HDAC4	0.117467	0.0210314	4.60705e-08	up
AC-like	10	ACTN2	-0.159543	0.0285727	4.64077e-08	down
AC-like	10	CPEB2	-0.174353	0.0312368	4.68822e-08	down
AC-like	10	SCFD2	-0.110971	0.0199246	5.01737e-08	down
AC-like	10	MAP4K2	-0.24991	0.0449611	5.34062e-08	down
AC-like	10	FAIM2	0.102996	0.0185543	5.55968e-08	up
AC-like	10	TSPYL5	-0.487384	0.0881518	6.29638e-08	down
AC-like	10	RASSF1	-0.215896	0.039175	6.95727e-08	down
AC-like	10	SNX16	-0.143385	0.0261331	7.97304e-08	down
AC-like	10	IDUA	-0.111265	0.0203125	8.37876e-08	down
AC-like	10	SFPQ	-0.0367452	0.00671785	8.74339e-08	down
AC-like	10	LMNB1	0.0830626	0.0152715	1.03759e-07	up
AC-like	10	RUNX1	-0.251735	0.0463369	1.0732e-07	down
AC-like	10	SLC24A4	-0.620795	0.114395	1.10753e-07	down
AC-like	10	FLCN	-0.119491	0.0220389	1.13678e-07	down
AC-like	10	A2ML1	0.298492	0.0551399	1.18981e-07	up
AC-like	10	PPP3CA	-0.122641	0.0227081	1.27448e-07	down
AC-like	10	ADGRA1	-0.250748	0.0464776	1.31333e-07	down
AC-like	10	CCND1	-0.136304	0.0253127	1.38782e-07	down
AC-like	10	ATG2A	-0.244696	0.0454772	1.41803e-07	down
AC-like	10	NACC2	0.112415	0.0208955	1.42129e-07	up
AC-like	10	IER2	-0.151367	0.0281543	1.44717e-07	down
AC-like	10	SMAD7	0.201916	0.0375835	1.4754e-07	up
AC-like	10	PER3	-0.155891	0.0290178	1.4754e-07	down
AC-like	10	PBLD	-0.217914	0.0405883	1.50046e-07	down
AC-like	10	HPS5	-0.153986	0.0287552	1.61694e-07	down
AC-like	10	EPHX2	0.209409	0.0391691	1.69181e-07	up
AC-like	10	MYO5B	-0.259949	0.048622	1.69181e-07	down
AC-like	10	CACNA1G	0.257704	0.0482134	1.70021e-07	up
AC-like	10	OLFM2	0.104216	0.0195288	1.77924e-07	up
AC-like	10	VAMP5	-0.368282	0.0690266	1.78766e-07	down
AC-like	10	ABCA7	-0.419534	0.0786632	1.80509e-07	down
AC-like	10	CD22	0.440981	0.0828521	1.91223e-07	up
AC-like	10	SNRNP200	-0.050498	0.00950638	2.02241e-07	down
AC-like	10	SLC6A1	0.0926032	0.0174432	2.05437e-07	up
AC-like	10	ZNF827	-0.127543	0.0240406	2.09082e-07	down
AC-like	10	MAP1LC3A	0.197482	0.0373268	2.26233e-07	up
AC-like	10	TMTC4	-0.216657	0.0409773	2.30072e-07	down
AC-like	10	SLC37A4	0.214815	0.0406691	2.36348e-07	up
AC-like	10	RBM38	-0.135239	0.0256172	2.39566e-07	down
AC-like	10	SH3BGRL2	-0.143021	0.0271272	2.48072e-07	down
AC-like	10	PTEN	-0.117041	0.0221989	2.48072e-07	down
AC-like	10	ABCC8	-0.232401	0.0441808	2.64369e-07	down
AC-like	10	ERMAP	-0.203888	0.0387683	2.65511e-07	down
AC-like	10	TPBG	0.236269	0.0450284	2.82953e-07	up
AC-like	10	SLC35E1	-0.111076	0.0212491	3.14464e-07	down
AC-like	10	SLC6A9	0.0741797	0.0142051	3.23014e-07	up
AC-like	10	TBX2	-0.248227	0.0476192	3.39059e-07	down
AC-like	10	HIVEP2	-0.185464	0.0355919	3.42016e-07	down
AC-like	10	KLF2	-0.241941	0.046642	3.87775e-07	down
AC-like	10	IQSEC1	-0.239291	0.0462001	4.03593e-07	down
AC-like	10	XPNPEP1	-0.115759	0.0224142	4.36432e-07	down
AC-like	10	NEDD4	-0.145515	0.0282067	4.49037e-07	down
AC-like	10	DDX25	0.135864	0.0263401	4.50309e-07	up
AC-like	10	SURF6	0.0876054	0.0169872	4.51741e-07	up
AC-like	10	RALGPS1	0.109901	0.0213128	4.52311e-07	up
AC-like	10	EPAS1	-0.168097	0.032679	4.83249e-07	down
AC-like	10	NPPA	-0.125434	0.0243909	4.85588e-07	down
AC-like	10	NDUFA3	0.134515	0.0261673	4.90247e-07	up
AC-like	10	LRRC3	0.2784	0.0542954	5.23881e-07	up
AC-like	10	RUNX1T1	-0.203887	0.0397633	5.23881e-07	down
AC-like	10	CRY2	-0.170163	0.0332412	5.47036e-07	down
AC-like	10	ADAMTS2	0.400688	0.0783532	5.60448e-07	up
AC-like	10	GRID1	-0.129829	0.0253872	5.60448e-07	down
AC-like	10	RC3H2	0.0736343	0.0144228	5.85102e-07	up
AC-like	10	WFS1	-0.240649	0.0473871	6.73799e-07	down
AC-like	10	CMKLR1	0.356697	0.0703339	6.97539e-07	up
AC-like	10	AKT3	0.0573289	0.0113149	7.14215e-07	up
AC-like	10	ELFN1	0.135464	0.0267829	7.46888e-07	up
AC-like	10	CLOCK	-0.112393	0.0223148	8.32987e-07	down
AC-like	10	TOP2A	-0.0733493	0.0145786	8.55419e-07	down
AC-like	10	HPCA	-0.355779	0.071085	9.79467e-07	down
AC-like	10	CNKSR3	-0.180041	0.0361593	1.11818e-06	down
AC-like	10	ERRFI1	-0.170827	0.0343491	1.15054e-06	down
AC-like	10	CORO1C	0.0660752	0.0132875	1.15191e-06	up
AC-like	10	EIF4E	-0.0964761	0.0194659	1.25257e-06	down
AC-like	10	CRYBG1	-0.441288	0.089233	1.3221e-06	down
AC-like	10	ADAMTS12	0.199214	0.0403497	1.37655e-06	up
AC-like	10	CLDN5	-0.461909	0.093626	1.4001e-06	down
AC-like	10	RAD52	-0.140242	0.0284613	1.44224e-06	down
AC-like	10	PCDH18	-0.199609	0.040565	1.49051e-06	down
AC-like	10	GPR85	0.24312	0.0495038	1.56274e-06	up
AC-like	10	TRIM5	-0.213222	0.0435092	1.64625e-06	down
AC-like	10	FUT8	-0.145462	0.0296965	1.66345e-06	down
AC-like	10	CBS	0.149077	0.0304567	1.69121e-06	up
AC-like	10	ALDH1B1	-0.158689	0.0324534	1.7316e-06	down
AC-like	10	FOLH1	-0.26033	0.0533004	1.77841e-06	down
AC-like	10	CISD2	-0.145644	0.0298515	1.82361e-06	down
AC-like	10	ELMOD2	-0.122737	0.0251672	1.84028e-06	down
AC-like	10	FAP	-0.382256	0.0784881	1.90001e-06	down
AC-like	10	SLFN5	0.193215	0.0398709	2.14383e-06	up
AC-like	10	GLI2	-0.304095	0.0627971	2.17887e-06	down
AC-like	10	CCN1	-0.185274	0.0382711	2.19106e-06	down
AC-like	10	CNTF	-0.227787	0.0470891	2.22902e-06	down
AC-like	10	LEPROTL1	-0.116661	0.0241495	2.3007e-06	down
AC-like	10	SLC12A2	-0.14272	0.029601	2.40731e-06	down
AC-like	10	CYP2C8	0.694705	0.144508	2.57893e-06	up
AC-like	10	SLC9A3R1	-0.121262	0.02529	2.74103e-06	down
AC-like	10	GRIA1	0.0948163	0.0198093	2.85407e-06	up
AC-like	10	S100A3	-0.275466	0.0577769	3.12736e-06	down
AC-like	10	CREB3	-0.104542	0.0219391	3.16426e-06	down
AC-like	10	CYP2J2	-0.313929	0.0660175	3.31758e-06	down
AC-like	10	ELK3	-0.170894	0.0359517	3.34239e-06	down
AC-like	10	URGCP	-0.116458	0.0246035	3.68454e-06	down
AC-like	10	SLITRK4	0.24881	0.0526045	3.74409e-06	up
AC-like	10	LTK	-0.373399	0.0793736	4.23765e-06	down
AC-like	10	TPPP3	-0.436511	0.0931125	4.58294e-06	down
AC-like	10	SAMD9	0.183501	0.0392037	4.74204e-06	up
AC-like	10	PPFIA4	-0.167639	0.0358751	4.91962e-06	down
AC-like	10	JPH2	0.283073	0.0611052	5.97299e-06	up
AC-like	10	LTBP1	0.111596	0.0241155	6.10975e-06	up
AC-like	10	ALPK1	-0.434332	0.0938672	6.11437e-06	down
AC-like	10	GMPS	0.0827062	0.0178848	6.18526e-06	up
AC-like	10	RORB	0.368256	0.0799342	6.71611e-06	up
AC-like	10	SNX29	-0.146518	0.0318083	6.72845e-06	down
AC-like	10	ABCG1	0.158994	0.0345211	6.73727e-06	up
AC-like	10	MYD88	-0.33417	0.0725659	6.74883e-06	down
AC-like	10	ZNF683	-0.202104	0.0439578	6.98189e-06	down
AC-like	10	THRA	0.0605317	0.0131736	7.0638e-06	up
AC-like	10	BCL2L11	0.120579	0.0262752	7.25387e-06	up
AC-like	10	BCL2	0.138367	0.0302576	7.82411e-06	up
AC-like	10	FIBP	0.0770033	0.0168562	7.98988e-06	up
AC-like	10	F13A1	-0.176899	0.0388016	8.33535e-06	down
AC-like	10	MYCL	0.12918	0.0283761	8.59105e-06	up
AC-like	10	C1QTNF1	-0.416328	0.0915277	8.73285e-06	down
AC-like	10	GRIK4	0.124751	0.0274321	8.76317e-06	up
AC-like	10	DNAJB12	-0.139559	0.0308316	9.67302e-06	down
AC-like	10	NOS1	-0.641905	0.141949	9.86113e-06	down
AC-like	10	DACT2	-0.343802	0.0763272	1.0708e-05	down
AC-like	10	CAPN1	-0.174078	0.0386521	1.07235e-05	down
AC-like	10	NKRF	-0.15755	0.0350027	1.08408e-05	down
AC-like	10	ADGRB1	0.0553551	0.0123889	1.26343e-05	up
AC-like	10	PCAT1	0.252681	0.0565799	1.27471e-05	up
AC-like	10	SFXN1	0.0958064	0.0214754	1.30111e-05	up
AC-like	10	UNG	0.0945146	0.0212255	1.35071e-05	up
AC-like	10	CYBB	0.1755	0.0395173	1.42494e-05	up
AC-like	10	NUDCD2	0.0917404	0.0207514	1.56235e-05	up
AC-like	10	RHBDD1	0.125462	0.0284328	1.62152e-05	up
AC-like	10	FGFBP2	-0.517522	0.117435	1.6623e-05	down
AC-like	10	THYN1	0.0836739	0.0192	2.07748e-05	up
AC-like	10	RIPOR1	-0.14071	0.0325074	2.37246e-05	down
AC-like	10	CORO1B	0.103849	0.0240687	2.52256e-05	up
AC-like	10	TMEM106B	0.0530241	0.0122966	2.54862e-05	up
AC-like	10	PRODH	-0.360556	0.0836554	2.56924e-05	down
AC-like	10	GOT1	-0.143981	0.0334251	2.5942e-05	down
AC-like	10	CRNDE	-0.138603	0.0322861	2.76709e-05	down
AC-like	10	CASP6	-0.171868	0.040129	2.89124e-05	down
AC-like	10	CSNK1E	0.0584982	0.0136991	3.05613e-05	up
AC-like	10	PRMT1	0.059239	0.0139218	3.26495e-05	up
AC-like	10	ADAM12	-0.418177	0.098357	3.31197e-05	down
AC-like	10	OTUD1	0.105582	0.0248706	3.40252e-05	up
AC-like	10	RAPGEF5	-0.358361	0.0844872	3.45371e-05	down
AC-like	10	SMOC1	0.0565603	0.0133552	3.55067e-05	up
AC-like	10	PYGM	-0.726395	0.172041	3.75413e-05	down
AC-like	10	CDK9	0.0780303	0.0185972	4.21334e-05	up
AC-like	10	GABRD	-0.362732	0.0865829	4.32784e-05	down
AC-like	10	FAM131C	-0.598206	0.143005	4.4435e-05	down
AC-like	10	PRKCH	0.450901	0.107802	4.44597e-05	up
AC-like	10	NFKB2	-0.177757	0.0425452	4.53039e-05	down
AC-like	10	HNRNPF	0.0644803	0.0154445	4.58645e-05	up
AC-like	10	PMP22	-0.0986586	0.0236454	4.63131e-05	down
AC-like	10	CNTNAP3	-0.110786	0.026639	4.9096e-05	down
AC-like	10	SH3GLB2	0.0853969	0.0206063	5.22563e-05	up
AC-like	10	PMS1	0.0740806	0.0178902	5.29567e-05	up
AC-like	10	TGFBR3	-0.150693	0.0364014	5.31332e-05	down
AC-like	10	UFC1	0.0839455	0.0202879	5.3537e-05	up
AC-like	10	HSDL1	0.0880422	0.0212968	5.43211e-05	up
AC-like	10	PHF6	0.0735078	0.0178738	5.95436e-05	up
AC-like	10	AKR1B1	0.0735298	0.0179641	6.46803e-05	up
AC-like	10	SIGIRR	-0.54733	0.134092	6.78444e-05	down
AC-like	10	NINJ1	0.0918433	0.0225102	6.81465e-05	up
AC-like	10	DAPK1	0.0679665	0.0166579	6.81465e-05	up
AC-like	10	EIF2AK2	0.0680348	0.0166766	6.8174e-05	up
AC-like	10	PNPLA3	-0.362255	0.088813	6.83179e-05	down
AC-like	10	CHRNA3	0.347149	0.0852124	6.96857e-05	up
AC-like	10	PALMD	-0.362817	0.0891494	7.08477e-05	down
AC-like	10	PEBP4	-0.453268	0.11146	7.17062e-05	down
AC-like	10	LRRC3B	0.131339	0.032331	7.29431e-05	up
AC-like	10	GSTM3	-0.136872	0.0337202	7.38758e-05	down
AC-like	10	ATF3	-0.223612	0.0551483	7.50997e-05	down
AC-like	10	RUFY2	-0.0983616	0.0242594	7.50997e-05	down
AC-like	10	HNRNPH1	-0.0284061	0.00700921	7.56116e-05	down
AC-like	10	KCNJ9	-0.17718	0.0439566	8.28955e-05	down
AC-like	10	CC2D1A	-0.123046	0.0305366	8.32606e-05	down
AC-like	10	FUT7	0.384635	0.0959531	9.08533e-05	up
AC-like	10	RXRA	0.0845385	0.0211435	9.47517e-05	up
AC-like	10	ADAR	0.0406434	0.010241	0.000107187	up
AC-like	10	ACP5	-0.813977	0.205818	0.00011345	down
AC-like	10	SMAD1	-0.120314	0.0304327	0.000113964	down
AC-like	10	RNASEH2B	0.0812278	0.0205965	0.000118497	up
AC-like	10	LONRF3	-0.196797	0.0500108	0.000122697	down
AC-like	10	CBL	0.0982523	0.0249823	0.000123668	up
AC-like	10	YJEFN3	0.0851936	0.0216907	0.000126221	up
AC-like	10	APOL3	-0.279627	0.0712392	0.00012735	down
AC-like	10	TC2N	-0.312146	0.0795356	0.000127489	down
AC-like	10	NDRG2	0.0302038	0.00770133	0.000128762	up
AC-like	10	GLUD1	0.0340715	0.00871521	0.000135413	up
AC-like	10	USP38	-0.117024	0.0299923	0.00013954	down
AC-like	10	RARB	0.175051	0.0448673	0.00013954	up
AC-like	10	SRC	0.150623	0.0386857	0.000144048	up
AC-like	10	PDE5A	0.259123	0.0667258	0.000149973	up
AC-like	10	DAP	0.0610799	0.0157902	0.000159416	up
AC-like	10	TTC12	-0.55641	0.1441	0.000163798	down
AC-like	10	RBM14	0.0763617	0.0197957	0.000166136	up
AC-like	10	SPAG5	0.110259	0.0286156	0.000168913	up
AC-like	10	SYNPO2	-0.275555	0.0715672	0.000170646	down
AC-like	10	FRMD4A	0.0457022	0.011918	0.000181605	up
AC-like	10	LACC1	-0.348876	0.0911503	0.000186772	down
AC-like	10	SYT16	-0.178516	0.0471674	0.000221703	down
AC-like	10	FBXO25	0.108012	0.0285501	0.00022274	up
AC-like	10	LGALSL	0.134021	0.0355759	0.000237261	up
AC-like	10	S100A9	-0.326511	0.0866893	0.00023765	down
AC-like	10	TCFL5	-0.196098	0.0521343	0.0002422	down
AC-like	10	PPIC	-0.246279	0.0655722	0.000247308	down
AC-like	10	MKX	0.2574	0.0686906	0.000255614	up
AC-like	10	MAFB	0.102088	0.0272602	0.000257613	up
AC-like	10	PDCD6	0.0598596	0.0160114	0.000263925	up
AC-like	10	DTX1	0.114675	0.0307165	0.000269126	up
AC-like	10	PRPS2	0.326045	0.0878024	0.000290866	up
AC-like	10	TBX15	0.184395	0.0497196	0.000295936	up
AC-like	10	GPR88	-0.179138	0.0483868	0.000303205	down
AC-like	10	SPATA13	-0.0784304	0.0212105	0.000308246	down
AC-like	10	PRKN	-0.247713	0.0671222	0.000316743	down
AC-like	10	TRPV1	0.122533	0.0332979	0.000329766	up
AC-like	10	CPSF6	-0.0312835	0.00850849	0.000333437	down
AC-like	10	PLIN5	0.22444	0.0615731	0.000376784	up
AC-like	10	NCF1	0.214759	0.0594389	0.000425956	up
AC-like	10	CDH22	0.261008	0.0729449	0.000486554	up
AC-like	10	DNAH14	0.27962	0.0782482	0.000494641	up
AC-like	10	TSPAN13	0.0613824	0.017221	0.000511511	up
AC-like	10	BID	0.0823345	0.0231149	0.000515612	up
AC-like	10	NME1	0.0433163	0.0122044	0.000540515	up
AC-like	10	HOXA11	0.240669	0.0681302	0.000575187	up
AC-like	10	CMTM8	-0.30124	0.0853327	0.000579492	down
AC-like	10	ANK1	0.206526	0.0585254	0.000581762	up
AC-like	10	PLIN4	0.261747	0.0741938	0.000583086	up
AC-like	10	GTPBP1	0.0633823	0.0179808	0.000588731	up
AC-like	10	MFGE8	0.0643136	0.0182591	0.000594054	up
AC-like	10	PBX1	0.0671483	0.0190763	0.00059846	up
AC-like	10	CABCOCO1	-0.223519	0.0635243	0.000600755	down
AC-like	10	CYP46A1	-0.190275	0.0542213	0.00062164	down
AC-like	10	ZIC2	-0.317433	0.0906075	0.000634667	down
AC-like	10	GRK5	-0.181936	0.0519415	0.000635481	down
AC-like	10	STXBP5	-0.13977	0.0399653	0.000647713	down
AC-like	10	CACUL1	-0.0954735	0.0273187	0.000652964	down
AC-like	10	FSCN1	-0.0369655	0.0106057	0.000675399	down
AC-like	10	LRRC20	-0.163245	0.0469093	0.000688415	down
AC-like	10	FMO5	-0.368679	0.106081	0.00069941	down
AC-like	10	ZEB2	0.0530702	0.0153153	0.000725713	up
AC-like	10	TMPO	0.0605893	0.0175244	0.000746006	up
AC-like	10	ANKS6	0.108876	0.0315652	0.000768025	up
AC-like	10	NSUN5	0.0685403	0.019889	0.000775971	up
AC-like	10	HNRNPUL1	-0.0323407	0.00938907	0.000779705	down
AC-like	10	FAM117B	0.079845	0.0231895	0.000782643	up
AC-like	10	ADRB1	-0.160738	0.0468499	0.000817834	down
AC-like	10	KDM5D	0.0679058	0.0197953	0.000818363	up
AC-like	10	CSNK1A1	0.0461496	0.0134838	0.000841157	up
AC-like	10	DLEU1	-0.101209	0.0296031	0.00085177	down
AC-like	10	SHMT1	0.130823	0.0384338	0.000898904	up
AC-like	10	LANCL2	0.0956809	0.028325	0.000986705	up
AC-like	10	PITX1	-0.915568	0.27172	0.0010162	down
AC-like	10	RBMX	0.031542	0.00944371	0.00112927	up
AC-like	10	CPXM2	-0.474214	0.142144	0.00114364	down
AC-like	10	SCIN	-0.142742	0.0428832	0.00117361	down
AC-like	10	ZBTB33	0.0846375	0.0256233	0.00128405	up
AC-like	10	GABBR2	0.054803	0.0166127	0.00130223	up
AC-like	10	IFIT1	0.0813634	0.0247323	0.00134341	up
AC-like	10	PANX2	-0.300424	0.0919521	0.0014536	down
AC-like	10	GPR37	-0.138769	0.0426406	0.00151878	down
AC-like	10	CTH	0.119047	0.0366378	0.00154434	up
AC-like	10	PGA3	-0.402631	0.124073	0.00156544	down
AC-like	10	GABRB3	0.111712	0.0345057	0.00160585	up
AC-like	10	ARRDC3	0.0481174	0.0149532	0.00171776	up
AC-like	10	GABRQ	0.16977	0.0527743	0.00172152	up
AC-like	10	ZPR1	0.0826833	0.0257831	0.00178054	up
AC-like	10	S1PR5	-0.37592	0.117261	0.00178482	down
AC-like	10	ADAMTS5	0.113018	0.0352818	0.00179845	up
AC-like	10	DHFR	0.0498627	0.0156474	0.00190308	up
AC-like	10	NBN	0.046465	0.0145945	0.00192001	up
AC-like	10	LASP1	0.0641797	0.0201902	0.00195097	up
AC-like	10	ECPAS	0.0483895	0.0152354	0.00196653	up
AC-like	10	NUDT3	0.0293255	0.00924941	0.00200236	up
AC-like	10	LRP2	-0.445674	0.140601	0.0020051	down
AC-like	10	APOBEC3C	0.18389	0.0582376	0.00208852	up
AC-like	10	AGER	0.144737	0.0462635	0.00230353	up
AC-like	10	SP110	0.0859308	0.0276056	0.00242717	up
AC-like	10	PPP2R1A	0.0375867	0.0122913	0.00291479	up
AC-like	10	PRKDC	-0.0316369	0.0103488	0.00292059	down
AC-like	10	PPP4R1	0.0533123	0.0174737	0.00297662	up
AC-like	10	ZCCHC17	-0.0425822	0.0140397	0.0031565	down
AC-like	10	RBM27	0.0754467	0.0249479	0.00324606	up
AC-like	10	PGK1	0.0509213	0.0168915	0.00334622	up
AC-like	10	TUBA4A	-0.241099	0.0806129	0.00361404	down
AC-like	10	NFATC1	0.175161	0.0585955	0.00362759	up
AC-like	10	DCX	0.052641	0.0176414	0.00368771	up
AC-like	10	SSBP3	0.0607819	0.0204165	0.00376664	up
AC-like	10	MLANA	-0.778218	0.262078	0.00385749	down
AC-like	10	PAPPA	0.294195	0.0992868	0.00393322	up
AC-like	10	SEC16A	0.0491581	0.0166468	0.00405914	up
AC-like	10	SIMC1	-0.579942	0.196588	0.00409368	down
AC-like	10	CHRNB2	0.211253	0.0722892	0.00447082	up
AC-like	10	HSPA8	-0.0199967	0.00686021	0.00457377	down
AC-like	10	CD207	0.143748	0.0493463	0.00459552	up
AC-like	10	INPP4B	-0.275229	0.0944988	0.00459782	down
AC-like	10	BRD3	0.0495585	0.017024	0.00461339	up
AC-like	10	SP3	0.0417478	0.0143472	0.00462692	up
AC-like	10	SDHA	0.0318966	0.0109698	0.00465332	up
AC-like	10	RGN	-0.211352	0.0730488	0.00486615	down
AC-like	10	MCM7	-0.0363916	0.0125831	0.00487916	down
AC-like	10	SPAG8	-0.213231	0.0738241	0.00493176	down
AC-like	10	HSPB8	-0.0494427	0.0171859	0.00510809	down
AC-like	10	CANX	-0.0229317	0.00799769	0.00526053	down
AC-like	10	DDIT4L	-0.487496	0.170244	0.00531756	down
AC-like	10	SKP2	0.090018	0.0314452	0.00531906	up
AC-like	10	CPEB3	-0.136676	0.0477399	0.00531906	down
AC-like	10	EMX2	-0.251128	0.0878237	0.00536767	down
AC-like	10	NCOR2	-0.0265119	0.00929353	0.00547635	down
AC-like	10	CCT3	-0.0240806	0.0084459	0.00549717	down
AC-like	10	GREM1	-0.399105	0.140222	0.00557635	down
AC-like	10	LDB3	-0.452939	0.159491	0.00568195	down
AC-like	10	CFAP43	-0.255558	0.0902218	0.00580754	down
AC-like	10	APC	0.0477616	0.0169012	0.00592235	up
AC-like	10	XRCC4	0.10116	0.0363027	0.00668436	up
AC-like	10	KNDC1	-0.17557	0.0630497	0.00671685	down
AC-like	10	NUMA1	-0.0254964	0.00916172	0.00674459	down
AC-like	10	SOX2	0.016667	0.00599252	0.00677068	up
AC-like	10	HLX	-0.143493	0.0516506	0.006829	down
AC-like	10	CDK5	0.0930638	0.0335227	0.0068636	up
AC-like	10	SNURF	0.0417287	0.0150383	0.00688372	up
AC-like	10	HERC6	0.0996549	0.0360904	0.00716836	up
AC-like	10	ULK2	0.0833483	0.0303844	0.00756784	up
AC-like	10	EPB41L3	0.0857537	0.0313631	0.00776697	up
AC-like	10	DDX31	0.0671652	0.0247109	0.00814808	up
AC-like	10	ANO3	0.164298	0.0605084	0.0082069	up
AC-like	10	RAPGEF6	0.0640762	0.0237335	0.00858882	up
AC-like	10	NEBL	-0.134179	0.0501326	0.00920045	down
AC-like	10	RELT	0.0805448	0.0304065	0.00997393	up
AC-like	10	HNRNPM	-0.0243504	0.00929219	0.0108325	down
AC-like	10	DIS3L2	0.0504082	0.0193201	0.0111881	up
AC-like	10	NQO2	0.0919048	0.0352393	0.0112114	up
AC-like	10	ALDH2	0.0396665	0.0152296	0.0113127	up
AC-like	10	ABCC6	-0.206802	0.0796659	0.0115902	down
AC-like	10	TPX2	-0.0531749	0.0205197	0.0117283	down
AC-like	10	HES6	0.0324817	0.0125814	0.0120492	up
AC-like	10	HERC2	0.0308173	0.0119512	0.0121452	up
AC-like	10	ENOX2	0.0953565	0.037233	0.0127613	up
AC-like	10	SATB1	0.055418	0.021693	0.0129852	up
AC-like	10	RABL6	0.0376248	0.0147656	0.0132152	up
AC-like	10	FOXP4	0.11861	0.0467904	0.0137095	up
AC-like	10	AFF2	0.0924853	0.0367789	0.0145085	up
AC-like	10	ILDR2	0.0524136	0.0209785	0.0151713	up
AC-like	10	PPP4R4	-0.281536	0.112927	0.0153854	down
AC-like	10	CTBP2	0.0786958	0.031718	0.0158948	up
AC-like	10	CDKN1A	0.0572785	0.0232438	0.0166442	up
AC-like	10	CACNA1C	-0.0755067	0.0306845	0.0167895	down
AC-like	10	ZNF142	0.0649222	0.0264482	0.017056	up
AC-like	10	PDHA1	0.044125	0.0179917	0.0171407	up
AC-like	10	PVT1	0.0457054	0.0187643	0.0179359	up
AC-like	10	TRIP13	0.121402	0.0500801	0.0184995	up
AC-like	10	SMARCB1	0.0332296	0.0137175	0.0185677	up
AC-like	10	CYP20A1	0.06639	0.0274227	0.0186214	up
AC-like	10	SCRIB	0.0396935	0.0165412	0.0197204	up
AC-like	10	TWIST1	-0.112928	0.0470752	0.0197417	down
AC-like	10	OLFM1	0.0608063	0.0254098	0.0200375	up
AC-like	10	TMEM45A	0.0662877	0.027774	0.0203646	up
AC-like	10	DIO2	-0.15701	0.0660954	0.0209689	down
AC-like	10	HSPD1	0.0210393	0.00888574	0.0213905	up
AC-like	10	SPIN3	0.0669328	0.0284582	0.0222963	up
AC-like	10	ABCA1	0.0301261	0.012839	0.0226053	up
AC-like	10	PAK2	0.0342391	0.0146374	0.0230016	up
AC-like	10	CASK	0.0347829	0.0148692	0.0230016	up
AC-like	10	RERG	-0.549053	0.238308	0.0252324	down
AC-like	10	TMEM98	0.03614	0.0157311	0.025649	up
AC-like	10	PITHD1	0.0416616	0.0181866	0.0260697	up
AC-like	10	DEK	-0.0277388	0.0122815	0.0283335	down
AC-like	10	DAXX	0.0536418	0.0237696	0.028439	up
AC-like	10	AIP	0.0596351	0.0269123	0.0315702	up
AC-like	10	BMPER	0.0554896	0.0250806	0.0318173	up
AC-like	10	KIAA1191	0.0370719	0.0168449	0.0327463	up
AC-like	10	MMADHC	0.0413237	0.0189235	0.0341621	up
AC-like	10	CCNY	0.0387255	0.0178928	0.035843	up
AC-like	10	ZNF804A	0.0867416	0.0404053	0.0374157	up
AC-like	10	ZDHHC22	0.0455124	0.0213552	0.0388588	up
AC-like	10	HES4	0.0798636	0.0377961	0.040611	up
AC-like	10	ELAC1	0.0745258	0.0352957	0.0407231	up
AC-like	10	PCDH20	0.0849356	0.040412	0.0416681	up
AC-like	10	RNF187	-0.0240102	0.0114297	0.0417328	down
AC-like	10	MDC1	0.040651	0.0194547	0.0428485	up
AC-like	10	HOXA10	0.0963448	0.0461201	0.042858	up
AC-like	10	AAMP	0.0341288	0.0166045	0.0464676	up
AC-like	10	PPP1R7	0.0508177	0.0248477	0.0475809	up
AC-like	10	SMAD2	0.0335305	0.0165231	0.049379	up
AC-like	10	CHD7	-0.0223841	0.0110574	0.0499171	down
AC-like	11	A2M	-0.160166	0.006428	0	down
AC-like	11	KDM5D	0.28896	0.0210691	0	up
AC-like	11	KIAA0408	-0.178054	0.0203435	0	down
AC-like	11	KIF1A	0.11814	0.014224	0	up
AC-like	11	KLHL4	-0.248055	0.0265782	0	down
AC-like	11	KMT2A	-0.179128	0.0153649	0	down
AC-like	11	LAMP1	-0.215345	0.00932742	0	down
AC-like	11	LAMP2	-0.101549	0.0112709	0	down
AC-like	11	LAP3	-0.126934	0.0129419	0	down
AC-like	11	LAPTM4B	-0.161352	0.00912873	0	down
AC-like	11	LDLR	-0.529624	0.0261003	0	down
AC-like	11	LENG8	0.189299	0.0089023	0	up
AC-like	11	LGALS3	0.0578681	0.0023133	0	up
AC-like	11	LMNB1	0.16021	0.0158948	0	up
AC-like	11	LMO2	-0.452789	0.0346024	0	down
AC-like	11	LOXL2	-0.296375	0.0239391	0	down
AC-like	11	KDM1A	0.106696	0.0123217	0	up
AC-like	11	LPCAT1	-0.21108	0.0163896	0	down
AC-like	11	KCNMA1	-0.277284	0.0265202	0	down
AC-like	11	KCNJ9	-0.373843	0.0400412	0	down
AC-like	11	HTRA1	-0.39661	0.0134835	0	down
AC-like	11	IFI16	-0.163742	0.0155912	0	down
AC-like	11	IFI44L	0.35512	0.0151475	0	up
AC-like	11	IFIH1	0.353508	0.0358268	0	up
AC-like	11	IGFBP2	0.100909	0.011986	0	up
AC-like	11	IGFN1	0.748795	0.0417663	0	up
AC-like	11	IGSF9B	-0.134683	0.0112641	0	down
AC-like	11	IKBKE	-0.531946	0.0562802	0	down
AC-like	11	ILK	0.168423	0.019894	0	up
AC-like	11	INSM1	0.454965	0.0528684	0	up
AC-like	11	IQGAP2	-0.295887	0.022484	0	down
AC-like	11	IRS2	-0.151686	0.0157634	0	down
AC-like	11	IRS4	0.693674	0.0799815	0	up
AC-like	11	ITGA3	-0.340978	0.0279312	0	down
AC-like	11	ITPR2	-0.12166	0.0100774	0	down
AC-like	11	KCNK2	0.285062	0.0208897	0	up
AC-like	11	LRP1	-0.184398	0.0131865	0	down
AC-like	11	LY6E	0.525002	0.0342613	0	up
AC-like	11	MAL	-0.929893	0.0802311	0	down
AC-like	11	MTAP	0.273964	0.0208981	0	up
AC-like	11	MVP	-0.255412	0.0196947	0	down
AC-like	11	MX1	0.259352	0.022738	0	up
AC-like	11	MYCL	0.256703	0.0302013	0	up
AC-like	11	MYLK	-0.489424	0.0450303	0	down
AC-like	11	MYOF	-0.496818	0.0437892	0	down
AC-like	11	NAIP	-0.140306	0.0109314	0	down
AC-like	11	NAMPT	-0.179603	0.0129585	0	down
AC-like	11	NAV2	-0.26095	0.0176294	0	down
AC-like	11	NDRG2	0.0951324	0.00787502	0	up
AC-like	11	NDRG4	-0.129787	0.013638	0	down
AC-like	11	NEK1	-0.238283	0.0197275	0	down
AC-like	11	NES	-0.0788211	0.00691576	0	down
AC-like	11	NIPSNAP1	0.199814	0.016344	0	up
AC-like	11	NMB	-0.285573	0.0148898	0	down
AC-like	11	MT2A	0.153134	0.0055613	0	up
AC-like	11	MSN	-0.289879	0.0270794	0	down
AC-like	11	MOG	-0.559516	0.0473056	0	down
AC-like	11	MMP14	-0.132893	0.015603	0	down
AC-like	11	MAOB	-0.282524	0.0206611	0	down
AC-like	11	MAP1A	-0.164652	0.0152009	0	down
AC-like	11	MAP1B	-0.129047	0.0110613	0	down
AC-like	11	MAP3K5	-0.392345	0.0331055	0	down
AC-like	11	MAP4	-0.16761	0.0117436	0	down
AC-like	11	MAP7	-0.589515	0.0402351	0	down
AC-like	11	MAPK10	-0.172824	0.0176841	0	down
AC-like	11	HSPE1	0.190847	0.0101578	0	up
AC-like	11	MAPK8	0.307798	0.0189914	0	up
AC-like	11	MAPRE2	-0.125735	0.0138318	0	down
AC-like	11	MASP1	0.425536	0.0155366	0	up
AC-like	11	MDFIC	0.374818	0.0438446	0	up
AC-like	11	MFF	0.17503	0.0121188	0	up
AC-like	11	MIAT	-0.279454	0.0177378	0	down
AC-like	11	MIIP	0.211626	0.0143444	0	up
AC-like	11	MME	0.867177	0.0841177	0	up
AC-like	11	MAPKAPK2	-0.153384	0.0156913	0	down
AC-like	11	NME1	0.132755	0.0125886	0	up
AC-like	11	HSPD1	0.149278	0.00917691	0	up
AC-like	11	HSPA2	-0.676326	0.0433334	0	down
AC-like	11	ESRRA	-0.27337	0.0325201	0	down
AC-like	11	ETV1	0.215901	0.0104279	0	up
AC-like	11	F13A1	-0.628022	0.0337303	0	down
AC-like	11	F5	-0.698369	0.0502774	0	down
AC-like	11	FAM107A	-0.306401	0.0122532	0	down
AC-like	11	FAM110A	0.453085	0.0515863	0	up
AC-like	11	FAM20C	-0.259158	0.0120706	0	down
AC-like	11	FAT1	-0.127284	0.0151089	0	down
AC-like	11	FBLN5	-0.574398	0.0306433	0	down
AC-like	11	FCGBP	-0.210172	0.0216222	0	down
AC-like	11	FDFT1	-0.210668	0.0143758	0	down
AC-like	11	FEZ1	-0.292075	0.0143411	0	down
AC-like	11	FGFBP2	-0.806855	0.0972136	0	down
AC-like	11	FIBP	0.148328	0.0174938	0	up
AC-like	11	FLNC	-0.566638	0.0494484	0	down
AC-like	11	EPDR1	-0.34155	0.0176251	0	down
AC-like	11	FMN2	-0.313736	0.0206276	0	down
AC-like	11	EPB41L2	-0.140719	0.011473	0	down
AC-like	11	ELMOD1	-0.531799	0.0248683	0	down
AC-like	11	DCX	0.250677	0.0186237	0	up
AC-like	11	DDX3Y	0.242553	0.0204465	0	up
AC-like	11	DDX6	0.0940323	0.00986542	0	up
AC-like	11	DHFR	0.203541	0.0163716	0	up
AC-like	11	DIS3L2	0.2055	0.0202227	0	up
AC-like	11	DKK3	-0.243321	0.0134604	0	down
AC-like	11	DLEU2	-0.190384	0.0189501	0	down
AC-like	11	DNAJB5	-0.172375	0.0201887	0	down
AC-like	11	DNM1	-0.139895	0.0116648	0	down
AC-like	11	DTNA	-0.219658	0.00916171	0	down
AC-like	11	ECE1	-0.354931	0.0246599	0	down
AC-like	11	EDIL3	-0.518452	0.0401313	0	down
AC-like	11	EEF1G	0.148775	0.0034346	0	up
AC-like	11	EIF1AY	0.250195	0.0239708	0	up
AC-like	11	EIF2AK2	0.212788	0.0175076	0	up
AC-like	11	EN1	-0.421111	0.0443201	0	down
AC-like	11	FOLH1	-0.675111	0.0456987	0	down
AC-like	11	FOSL2	-0.291031	0.0139152	0	down
AC-like	11	FOXP2	0.514581	0.0455416	0	up
AC-like	11	GUSB	-0.107003	0.00981287	0	down
AC-like	11	GXYLT2	-0.431978	0.0471307	0	down
AC-like	11	HAP1	-0.55843	0.032598	0	down
AC-like	11	HAS2	-0.168075	0.0145876	0	down
AC-like	11	HDAC4	0.249422	0.0223303	0	up
AC-like	11	HES6	0.19752	0.0131282	0	up
AC-like	11	HEXIM1	-0.212684	0.0238273	0	down
AC-like	11	HIF1A	-0.155847	0.00777513	0	down
AC-like	11	HLX	-0.505244	0.045996	0	down
AC-like	11	HMGCR	-0.252005	0.0128953	0	down
AC-like	11	HNRNPA1L2	0.0990852	0.00745554	0	up
AC-like	11	HOPX	-0.746165	0.0294797	0	down
AC-like	11	HOXA13	0.623458	0.0413905	0	up
AC-like	11	HOXB7	-0.118217	0.00817086	0	down
AC-like	11	HSPA1B	0.573724	0.00873573	0	up
AC-like	11	GUCY1A2	-0.187188	0.0195343	0	down
AC-like	11	GTPBP1	0.174365	0.018732	0	up
AC-like	11	GRIA2	-0.322642	0.0140227	0	down
AC-like	11	GPRC5C	-0.606417	0.0587632	0	down
AC-like	11	FRMD4A	0.128049	0.0122845	0	up
AC-like	11	FSCN1	0.109377	0.0108118	0	up
AC-like	11	FZR1	0.252389	0.0283033	0	up
AC-like	11	GAB1	-0.262568	0.0176051	0	down
AC-like	11	GADD45A	-0.124769	0.0140519	0	down
AC-like	11	GAP43	-0.195339	0.00879458	0	down
AC-like	11	GAPDH	-0.0386198	0.00230088	0	down
AC-like	11	HSPA5	-0.128958	0.00585038	0	down
AC-like	11	GBF1	-0.191803	0.0204676	0	down
AC-like	11	GCLM	-0.253332	0.0238246	0	down
AC-like	11	GLI3	-0.359532	0.0404999	0	down
AC-like	11	GNAO1	0.189265	0.016843	0	up
AC-like	11	GPR158	-0.412936	0.0468715	0	down
AC-like	11	GPR37L1	-0.799281	0.0315742	0	down
AC-like	11	GPR88	-0.471998	0.0432364	0	down
AC-like	11	GPRC5B	-0.247304	0.00668538	0	down
AC-like	11	GBP1	-0.649392	0.0213711	0	down
AC-like	11	DACH1	0.543665	0.0283554	0	up
AC-like	11	NONO	0.0851451	0.00772931	0	up
AC-like	11	NPC2	-0.140039	0.0144491	0	down
AC-like	11	SPART	-0.138851	0.0151301	0	down
AC-like	11	SQLE	-0.407157	0.0136263	0	down
AC-like	11	SQSTM1	-0.19262	0.0182506	0	down
AC-like	11	SREBF2	-0.226415	0.0124887	0	down
AC-like	11	SSRP1	0.176626	0.0128204	0	up
AC-like	11	STAT1	0.140481	0.0103613	0	up
AC-like	11	STAT3	-0.111935	0.0122008	0	down
AC-like	11	STMN1	0.151237	0.00973775	0	up
AC-like	11	STMN2	0.37718	0.0339462	0	up
AC-like	11	STMN3	0.227957	0.0180355	0	up
AC-like	11	SULF1	-0.68763	0.0115517	0	down
AC-like	11	SULF2	0.203828	0.0103436	0	up
AC-like	11	SUMO1	0.141419	0.0150775	0	up
AC-like	11	SYTL2	-0.307888	0.0253495	0	down
AC-like	11	TAB2	-0.135811	0.0162741	0	down
AC-like	11	SP3	0.131865	0.0147942	0	up
AC-like	11	TACC2	-0.282545	0.0183062	0	down
AC-like	11	SOX2	0.0958089	0.00612109	0	up
AC-like	11	SNHG15	0.346748	0.00981031	0	up
AC-like	11	SFRP1	0.808635	0.0337173	0	up
AC-like	11	SFRP4	-0.605138	0.0549194	0	down
AC-like	11	SGK1	0.167844	0.0157843	0	up
AC-like	11	SIGLEC7	0.867613	0.0387272	0	up
AC-like	11	SIK3	-0.327667	0.025761	0	down
AC-like	11	SIRT2	0.194922	0.0184937	0	up
AC-like	11	SLC1A2	-0.511595	0.0162404	0	down
AC-like	11	SLC20A2	-0.213572	0.0234611	0	down
AC-like	11	SLC25A4	-0.218606	0.0249908	0	down
AC-like	11	SLC6A9	0.21451	0.0149262	0	up
AC-like	11	SLCO1C1	0.232425	0.0177369	0	up
AC-like	11	SMARCA2	-0.166671	0.0193499	0	down
AC-like	11	SMOC1	0.158516	0.013862	0	up
AC-like	11	SMOC2	-0.755493	0.044076	0	down
AC-like	11	SNAI2	0.490099	0.0429721	0	up
AC-like	11	SNX10	-0.346306	0.0238507	0	down
AC-like	11	TAFA5	0.242696	0.01974	0	up
AC-like	11	TAP1	-0.240841	0.0181276	0	down
AC-like	11	TAP2	-0.226702	0.022072	0	down
AC-like	11	TWIST1	-0.360815	0.0432144	0	down
AC-like	11	URGCP	-0.204792	0.0233227	0	down
AC-like	11	USP6	-0.727497	0.0362156	0	down
AC-like	11	UTRN	-0.395154	0.0318175	0	down
AC-like	11	VAMP3	-0.152957	0.0180126	0	down
AC-like	11	VCAN	0.0845947	0.00691469	0	up
AC-like	11	VCL	-0.203996	0.0223957	0	down
AC-like	11	VIM	-0.0473237	0.00219984	0	down
AC-like	11	WFDC1	0.618132	0.0519078	0	up
AC-like	11	XPNPEP1	-0.193195	0.0213011	0	down
AC-like	11	XPO1	0.103242	0.0100328	0	up
AC-like	11	XRCC5	0.0976526	0.0111881	0	up
AC-like	11	YWHAQ	0.115423	0.00798006	0	up
AC-like	11	ZFAND5	0.157221	0.0108606	0	up
AC-like	11	ZMIZ1	-0.18331	0.0158626	0	down
AC-like	11	TUBB2B	-0.0936904	0.00642156	0	down
AC-like	11	TUBB	0.129114	0.00658694	0	up
AC-like	11	TSHR	0.606227	0.0494081	0	up
AC-like	11	TRIM66	0.430936	0.0373874	0	up
AC-like	11	TBCK	-0.200149	0.0189477	0	down
AC-like	11	TCF4	0.0955493	0.00952589	0	up
AC-like	11	TCIM	-0.742362	0.0280101	0	down
AC-like	11	TFE3	-0.139608	0.0160309	0	down
AC-like	11	TFRC	-0.252957	0.0250345	0	down
AC-like	11	TGFBI	0.387782	0.0160791	0	up
AC-like	11	THRA	0.115346	0.0135626	0	up
AC-like	11	SF3B1	0.185912	0.00910314	0	up
AC-like	11	TIMP2	-0.128492	0.00754501	0	down
AC-like	11	TKTL1	-0.756036	0.0491154	0	down
AC-like	11	TMEM98	0.195262	0.0164131	0	up
AC-like	11	TMX2	0.19567	0.00953883	0	up
AC-like	11	TPPP	-0.52491	0.0506022	0	down
AC-like	11	TRIM22	-0.275463	0.0208885	0	down
AC-like	11	TRIM47	-0.24	0.00993261	0	down
AC-like	11	TRIM5	-0.459532	0.0388694	0	down
AC-like	11	TKT	-0.190911	0.0121495	0	down
AC-like	11	NOTCH2NLA	0.20721	0.00756375	0	up
AC-like	11	SF3A1	0.112885	0.0119451	0	up
AC-like	11	SERPINA3	-0.596982	0.00546303	0	down
AC-like	11	PC	0.228123	0.0251579	0	up
AC-like	11	PCDH11Y	0.715734	0.056815	0	up
AC-like	11	PCDH18	-0.417074	0.0365744	0	down
AC-like	11	PDE4B	-0.318513	0.0121023	0	down
AC-like	11	PDE4DIP	-0.209536	0.0135283	0	down
AC-like	11	PDE8A	-0.161196	0.0118273	0	down
AC-like	11	PDPN	-0.543315	0.0317072	0	down
AC-like	11	PDZD4	0.246166	0.0168718	0	up
AC-like	11	PEA15	0.0601672	0.00530267	0	up
AC-like	11	PEG10	0.224244	0.0116493	0	up
AC-like	11	PFKFB3	-0.208035	0.00836809	0	down
AC-like	11	PHGDH	0.246884	0.0156593	0	up
AC-like	11	PIK3R1	0.236121	0.0135616	0	up
AC-like	11	PIP4K2A	-0.248605	0.0272914	0	down
AC-like	11	PLCE1	-0.258527	0.0290055	0	down
AC-like	11	PARK7	0.091275	0.00998409	0	up
AC-like	11	PMP22	-0.189574	0.02252	0	down
AC-like	11	PALLD	-0.315309	0.0173743	0	down
AC-like	11	PADI2	-0.28881	0.020178	0	down
AC-like	11	NPNT	-0.673554	0.0474206	0	down
AC-like	11	NQO1	-0.375202	0.0434694	0	down
AC-like	11	NREP	0.2665	0.0111736	0	up
AC-like	11	NRP1	-0.351676	0.0249238	0	down
AC-like	11	NRP2	-0.323932	0.0283627	0	down
AC-like	11	NT5C2	-0.202572	0.0191335	0	down
AC-like	11	NT5DC3	0.231667	0.0244235	0	up
AC-like	11	NTNG2	-0.22004	0.0253062	0	down
AC-like	11	NUDT3	0.0862913	0.00944037	0	up
AC-like	11	NXT2	0.263289	0.0300517	0	up
AC-like	11	OAS3	0.295113	0.0310265	0	up
AC-like	11	OLIG1	0.107174	0.0108004	0	up
AC-like	11	OLIG2	0.0994919	0.010521	0	up
AC-like	11	OPALIN	-1.21595	0.0830563	0	down
AC-like	11	P4HA1	-0.240709	0.0184118	0	down
AC-like	11	PALD1	-0.267118	0.028541	0	down
AC-like	11	PMS1	0.162805	0.0186143	0	up
AC-like	11	PPP1CA	0.158572	0.0170935	0	up
AC-like	11	PPP2R1A	0.12252	0.012646	0	up
AC-like	11	RTN4	-0.0871919	0.00943283	0	down
AC-like	11	S100A1	-0.231299	0.0250616	0	down
AC-like	11	S100A10	-0.205379	0.00870839	0	down
AC-like	11	S100A6	-0.0728634	0.00441449	0	down
AC-like	11	S1PR3	-0.323333	0.0213977	0	down
AC-like	11	SACS	-0.246067	0.0180095	0	down
AC-like	11	SAMD4A	-0.301542	0.023208	0	down
AC-like	11	SAMD5	0.649757	0.0594455	0	up
AC-like	11	SAPCD2	0.355264	0.0168133	0	up
AC-like	11	SCARB1	0.339474	0.021154	0	up
AC-like	11	SCG5	-0.235924	0.0244592	0	down
AC-like	11	SCIN	-0.537803	0.0379653	0	down
AC-like	11	SCN7A	-0.601858	0.0483375	0	down
AC-like	11	SCRN1	-0.119246	0.0139958	0	down
AC-like	11	SEMA3A	-0.289189	0.025703	0	down
AC-like	11	RSPO3	-0.715062	0.0631202	0	down
AC-like	11	RNF121	0.214131	0.0188766	0	up
AC-like	11	RIDA	0.248672	0.0221726	0	up
AC-like	11	RFTN1	-0.631994	0.0235445	0	down
AC-like	11	PRCP	-0.154382	0.0106483	0	down
AC-like	11	PRG2	2.62488	0.297051	0	up
AC-like	11	PRMT1	0.131979	0.0143786	0	up
AC-like	11	PRRX1	-0.21825	0.0127286	0	down
AC-like	11	PRXL2A	-0.415339	0.0132241	0	down
AC-like	11	PSD3	-0.210832	0.016695	0	down
AC-like	11	PSIP1	0.219958	0.0158543	0	up
AC-like	11	SERPINB2	-0.945422	0.0556362	0	down
AC-like	11	PTEN	-0.176161	0.0211709	0	down
AC-like	11	PTP4A3	-0.374866	0.0245266	0	down
AC-like	11	PTPN13	-0.37787	0.0144026	0	down
AC-like	11	RAC1	0.0501535	0.0060398	0	up
AC-like	11	RASD1	-0.240118	0.0167407	0	down
AC-like	11	RASSF4	0.132282	0.0125126	0	up
AC-like	11	RBBP4	0.0798835	0.00849314	0	up
AC-like	11	RETREG1	-0.44539	0.0191405	0	down
AC-like	11	PTGFRN	-0.143416	0.0147135	0	down
AC-like	11	CYP27A1	-0.732173	0.0441705	0	down
AC-like	11	MAP2	0.155815	0.0110621	0	up
AC-like	11	CALM3	0.253924	0.0104997	0	up
AC-like	11	CCND2	-0.0953746	0.00868193	0	down
AC-like	11	ABCA1	0.146404	0.0132631	0	up
AC-like	11	CCDC80	-0.119296	0.011073	0	down
AC-like	11	CCDC136	-0.172851	0.011813	0	down
AC-like	11	CSRP1	-0.458718	0.0198361	0	down
AC-like	11	CASP7	-0.412293	0.0383588	0	down
AC-like	11	ADD1	-0.100803	0.00931053	0	down
AC-like	11	CAMK2D	-0.218513	0.0178498	0	down
AC-like	11	CPSF6	0.0775363	0.0086225	0	up
AC-like	11	CCT7	0.104199	0.0104036	0	up
AC-like	11	CALB2	1.00965	0.0673822	0	up
AC-like	11	C4B	-0.237671	0.00686794	0	down
AC-like	11	CTNNA1	-0.131992	0.0118131	0	down
AC-like	11	C1RL	-0.476138	0.0373088	0	down
AC-like	11	BTG2	-0.211088	0.0117173	0	down
AC-like	11	BTAF1	-0.206469	0.0186367	0	down
AC-like	11	ADRA1A	-0.605538	0.0436779	0	down
AC-like	11	ADRA1B	0.844074	0.0622079	0	up
AC-like	11	AEBP1	-1.02512	0.0321243	0	down
AC-like	11	CTNND1	0.243809	0.009312	0	up
AC-like	11	CA10	-0.348758	0.030953	0	down
AC-like	11	ADAM9	-0.108731	0.0108157	0	down
AC-like	11	CD59	-0.306472	0.0159671	0	down
AC-like	11	CD9	-0.252281	0.00867258	0	down
AC-like	11	CP	-0.679151	0.0284907	0	down
AC-like	11	COMT	-0.122132	0.0126078	0	down
AC-like	11	COLEC12	-0.769558	0.0224882	0	down
AC-like	11	COL18A1	0.479152	0.031009	0	up
AC-like	11	CNTNAP3	-0.267606	0.0249316	0	down
AC-like	11	ABHD6	-0.336346	0.0171175	0	down
AC-like	11	CNTNAP1	-0.2282	0.0216341	0	down
AC-like	11	ABCA7	-0.569857	0.0679336	0	down
AC-like	11	CNR1	-0.105392	0.0118196	0	down
AC-like	11	ACLY	-0.135714	0.0129785	0	down
AC-like	11	CLTC	-0.0790464	0.00846377	0	down
AC-like	11	CLIC4	-0.195555	0.00894001	0	down
AC-like	11	CLCN3	-0.380703	0.014096	0	down
AC-like	11	CIITA	-0.513671	0.0203953	0	down
AC-like	11	CHRNA3	0.860964	0.099602	0	up
AC-like	11	ABCA3	-0.213114	0.017159	0	down
AC-like	11	CHD5	-0.578539	0.0364393	0	down
AC-like	11	ACTN1	-0.370288	0.024128	0	down
AC-like	11	CDKN2B	0.445513	0.0432457	0	up
AC-like	11	CDKN2A	0.442849	0.0473624	0	up
AC-like	11	CDH7	0.383748	0.0391339	0	up
AC-like	11	AFAP1L2	0.493952	0.0443929	0	up
AC-like	11	AFF1	-0.263112	0.0212201	0	down
AC-like	11	CRB2	-0.712565	0.0267084	0	down
AC-like	11	BACE1	-0.387533	0.0179766	0	down
AC-like	11	AQP7	-0.420337	0.0188549	0	down
AC-like	11	AQP4	-0.455887	0.00666422	0	down
AC-like	11	ATIC	0.338839	0.018364	0	up
AC-like	11	APOL6	-0.378978	0.0206289	0	down
AC-like	11	ALDH7A1	-0.297649	0.0224565	0	down
AC-like	11	ATP1B3	-0.100715	0.0105603	0	down
AC-like	11	ATP5F1C	0.160896	0.013305	0	up
AC-like	11	ATP6V1G1	0.118657	0.0109531	0	up
AC-like	11	AKT3	0.134392	0.0116897	0	up
AC-like	11	B3GAT1	-0.195955	0.0179795	0	down
AC-like	11	BAALC	-0.365469	0.0064273	0	down
AC-like	11	APOL2	-0.290476	0.0126215	0	down
AC-like	11	ASCL1	-0.188835	0.0187458	0	down
AC-like	11	AMOT	0.216001	0.0235229	0	up
AC-like	11	AKAP11	-0.157593	0.0137435	0	down
AC-like	11	CUL5	-0.172835	0.0186822	0	down
AC-like	11	AJAP1	0.758216	0.0597778	0	up
AC-like	11	BHLHE41	-0.277916	0.0161537	0	down
AC-like	11	BCL6	-0.160713	0.015849	0	down
AC-like	11	BCL2L11	0.33311	0.0283145	0	up
AC-like	11	AHR	-0.167004	0.0189163	0	down
AC-like	11	CTNND2	-0.119308	0.012174	0	down
AC-like	11	BAG3	-0.496819	0.0221235	0	down
AC-like	11	BCAN	0.182064	0.00280831	0	up
AC-like	11	BATF3	-0.406752	0.039522	0	down
AC-like	11	CTSA	-0.204564	0.0182076	0	down
AC-like	11	ANO1	0.852384	0.0624302	0	up
AC-like	11	VAMP5	-0.495907	0.060598	8.23604e-16	down
AC-like	11	GPR37	-0.324781	0.0393489	8.23604e-16	down
AC-like	11	ADAR	0.0860887	0.0104626	8.23604e-16	up
AC-like	11	SLC37A4	0.363513	0.0444385	8.23604e-16	up
AC-like	11	ID4	0.0833352	0.0101048	8.23604e-16	up
AC-like	11	CTSH	-0.342837	0.0418527	8.23604e-16	down
AC-like	11	GABRB3	0.305183	0.0369785	8.23604e-16	up
AC-like	11	ARRDC3	0.125556	0.0154087	1.61024e-15	up
AC-like	11	BEX2	0.160205	0.0197208	1.61024e-15	up
AC-like	11	ITK	-0.89901	0.110455	1.61024e-15	down
AC-like	11	ARRB1	0.280637	0.0344905	1.61024e-15	up
AC-like	11	TMPO	0.147692	0.0181577	1.61024e-15	up
AC-like	11	SLC7A11	-0.562097	0.069037	1.61024e-15	down
AC-like	11	LPIN1	-0.194311	0.0239876	1.61024e-15	down
AC-like	11	TSPAN7	0.0722381	0.00891793	1.61024e-15	up
AC-like	11	METTL3	-0.125997	0.0154851	1.61024e-15	down
AC-like	11	DCLK1	-0.160002	0.0197666	2.38561e-15	down
AC-like	11	CPEB3	-0.353935	0.0438013	2.38561e-15	down
AC-like	11	MYD88	-0.514464	0.0636262	2.38561e-15	down
AC-like	11	RFC4	0.19209	0.0237575	2.38561e-15	up
AC-like	11	SFXN2	0.231259	0.0286448	2.38561e-15	up
AC-like	11	FUT7	0.908991	0.112874	3.173e-15	up
AC-like	11	CNTF	-0.344592	0.0429842	3.94686e-15	down
AC-like	11	PPIF	-0.172355	0.0215127	3.94686e-15	down
AC-like	11	GABRA2	0.341623	0.042728	4.66775e-15	up
AC-like	11	ZNF827	-0.182652	0.0228761	4.66775e-15	down
AC-like	11	PAPSS1	-0.119479	0.0149462	4.66775e-15	down
AC-like	11	MEGF10	-0.243995	0.0305487	4.66775e-15	down
AC-like	11	CCND1	-0.192217	0.0240208	4.66775e-15	down
AC-like	11	MGMT	0.421432	0.0527365	4.66775e-15	up
AC-like	11	CNRIP1	0.118811	0.0149129	5.43262e-15	up
AC-like	11	ASIC1	-0.168045	0.0211667	6.96805e-15	down
AC-like	11	TJP2	-0.104363	0.0131792	8.49613e-15	down
AC-like	11	SRSF1	0.0762238	0.00963863	9.22437e-15	up
AC-like	11	MEIS3	-0.117113	0.0148101	9.22437e-15	down
AC-like	11	PIEZO1	-0.225148	0.0285093	9.96933e-15	down
AC-like	11	CAMK2G	-0.206555	0.0261827	1.07108e-14	down
AC-like	11	WARS	-0.167734	0.0213018	1.14487e-14	down
AC-like	11	ABCG1	0.291586	0.0370725	1.29141e-14	up
AC-like	11	MDC1	0.158495	0.0201638	1.29141e-14	up
AC-like	11	UBE2D3	-0.0995863	0.0126942	1.43995e-14	down
AC-like	11	USP9Y	0.211575	0.0269711	1.51219e-14	up
AC-like	11	RPA2	0.146037	0.0186415	1.58409e-14	up
AC-like	11	TNFRSF10B	-0.25385	0.0324229	1.65181e-14	down
AC-like	11	RBMX	0.0752905	0.00961906	1.65181e-14	up
AC-like	11	HOXA11	0.602663	0.0770983	1.79779e-14	up
AC-like	11	TOP2B	0.0907367	0.0116243	2.01783e-14	up
AC-like	11	JAK1	-0.157491	0.020191	2.08773e-14	down
AC-like	11	ZNF232	-0.194098	0.024917	2.2317e-14	down
AC-like	11	SMAD1	-0.223688	0.0287243	2.30079e-14	down
AC-like	11	IRF2BPL	-0.134435	0.01728	2.43802e-14	down
AC-like	11	CDKN1B	-0.088326	0.0113556	2.43802e-14	down
AC-like	11	TASOR	-0.122302	0.015738	2.57987e-14	down
AC-like	11	CACNA1C	-0.225612	0.0290575	2.7149e-14	down
AC-like	11	OPTN	-0.193981	0.0249851	2.7149e-14	down
AC-like	11	ANKRD17	-0.154023	0.0198626	2.92837e-14	down
AC-like	11	RCAN2	-0.54636	0.0705078	3.06783e-14	down
AC-like	11	CBX1	0.100569	0.0129878	3.20666e-14	up
AC-like	11	SHFL	0.377776	0.0488999	3.63573e-14	up
AC-like	11	MRC2	-0.12292	0.0159582	4.34331e-14	down
AC-like	11	YJEFN3	0.174429	0.0226425	4.34331e-14	up
AC-like	11	RPA3	0.21117	0.0274504	4.69473e-14	up
AC-like	11	ALDH3A2	-0.111291	0.014506	5.47697e-14	down
AC-like	11	SEPTIN9	0.0629621	0.00821912	5.9681e-14	up
AC-like	11	SLFN5	0.331061	0.0432465	6.22798e-14	up
AC-like	11	BTRC	-0.166054	0.0216934	6.22798e-14	down
AC-like	11	CFL2	-0.156939	0.0205087	6.35706e-14	down
AC-like	11	LTBP1	0.192977	0.0253248	8.12477e-14	up
AC-like	11	MTA2	0.148375	0.0194776	8.2491e-14	up
AC-like	11	SYVN1	-0.203005	0.0266552	8.37289e-14	down
AC-like	11	OSGIN2	-0.118807	0.0156139	8.76012e-14	down
AC-like	11	TMEM164	-0.117734	0.0154714	8.76012e-14	down
AC-like	11	PLS3	-0.184751	0.0243037	9.30493e-14	down
AC-like	11	S100A9	-0.571904	0.0752714	9.54521e-14	down
AC-like	11	AMFR	-0.126224	0.0166133	9.54521e-14	down
AC-like	11	ECRG4	-0.474732	0.0625522	1.01548e-13	down
AC-like	11	MCM7	0.0970954	0.0127967	1.02726e-13	up
AC-like	11	OTUD1	0.197676	0.0261264	1.20634e-13	up
AC-like	11	COQ8A	-0.212412	0.028149	1.40552e-13	down
AC-like	11	SIX1	-0.264011	0.0350181	1.47887e-13	down
AC-like	11	MAPK8IP3	-0.127864	0.0169955	1.66276e-13	down
AC-like	11	CASK	0.11484	0.0152711	1.70759e-13	up
AC-like	11	MR1	-0.461009	0.0614126	1.88331e-13	down
AC-like	11	MEPCE	0.144009	0.0192389	2.20972e-13	up
AC-like	11	PPFIA4	-0.250952	0.0335407	2.26684e-13	down
AC-like	11	OGT	-0.0896882	0.011995	2.34428e-13	down
AC-like	11	NHLH2	0.434482	0.0584688	3.31745e-13	up
AC-like	11	CYP46A1	-0.366996	0.0494098	3.39917e-13	down
AC-like	11	EMP2	0.487739	0.0656704	3.40562e-13	up
AC-like	11	SOX11	0.122007	0.0164371	3.514e-13	up
AC-like	11	WDR55	-0.206517	0.0278363	3.60836e-13	down
AC-like	11	INA	0.318963	0.0430175	3.71585e-13	up
AC-like	11	SPATA13	-0.151075	0.0204018	3.99176e-13	down
AC-like	11	NEK6	-0.112311	0.0151683	4.00365e-13	down
AC-like	11	BDKRB2	-1.07112	0.144919	4.4056e-13	down
AC-like	11	GLRB	-0.254286	0.0344345	4.62175e-13	down
AC-like	11	NLRC5	-0.193238	0.0261688	4.62175e-13	down
AC-like	11	ATP1A1	-0.0727686	0.00986347	4.85282e-13	down
AC-like	11	SOCS2	-0.312825	0.0424119	4.90283e-13	down
AC-like	11	CFH	0.630885	0.0856349	5.22556e-13	up
AC-like	11	CCDC7	0.175253	0.0237998	5.35431e-13	up
AC-like	11	GSTO1	-0.188735	0.0256468	5.52894e-13	down
AC-like	11	UBR5	-0.0957597	0.0130399	6.19242e-13	down
AC-like	11	SLC6A1	0.132674	0.0180734	6.31181e-13	up
AC-like	11	ADGRB2	-0.0921511	0.0125725	6.85239e-13	down
AC-like	11	ECPAS	0.114821	0.0156664	6.86473e-13	up
AC-like	11	UNG	0.161882	0.0221223	7.46105e-13	up
AC-like	11	AFF2	0.286793	0.0392195	7.73406e-13	up
AC-like	11	PPP3CA	-0.158581	0.0217281	8.56802e-13	down
AC-like	11	SYNPO2	-0.463249	0.0636033	9.54889e-13	down
AC-like	11	UGDH	0.144406	0.019827	9.54889e-13	up
AC-like	11	PRKCA	-0.121477	0.0166861	9.75704e-13	down
AC-like	11	TYMS	0.116492	0.016054	1.16175e-12	up
AC-like	11	PHF6	0.134105	0.0184922	1.19695e-12	up
AC-like	11	PCDH10	-0.125109	0.0172709	1.26752e-12	down
AC-like	11	CYLD	-0.168611	0.023283	1.28497e-12	down
AC-like	11	EIF3A	-0.114747	0.0158464	1.28755e-12	down
AC-like	11	RC3H2	0.1072	0.0148423	1.47434e-12	up
AC-like	11	PPP1R1B	-0.270936	0.0375849	1.63028e-12	down
AC-like	11	GNS	-0.115042	0.0159615	1.64175e-12	down
AC-like	11	HERC2	0.0879117	0.0122035	1.68254e-12	up
AC-like	11	KLF2	-0.308551	0.0428471	1.71106e-12	down
AC-like	11	KCNH1	-0.168625	0.0234197	1.72167e-12	down
AC-like	11	IRAK1	0.0974092	0.0135329	1.7462e-12	up
AC-like	11	CSPG4	-0.158663	0.0221222	2.10551e-12	down
AC-like	11	DDX25	0.198477	0.0277527	2.44003e-12	up
AC-like	11	CARD8	-0.199858	0.0279586	2.49454e-12	down
AC-like	11	SMARCB1	0.100356	0.0140454	2.54947e-12	up
AC-like	11	OAS1	0.362942	0.0508296	2.63307e-12	up
AC-like	11	AAMP	0.121715	0.0170757	2.87621e-12	up
AC-like	11	HPCA	-0.449001	0.0630088	2.91131e-12	down
AC-like	11	DDX21	-0.23986	0.0336823	3.00809e-12	down
AC-like	11	TSPOAP1	0.181071	0.0254647	3.24162e-12	up
AC-like	11	GLIPR2	-0.150215	0.0211864	3.75293e-12	down
AC-like	11	IFI35	-0.282087	0.0398039	3.8345e-12	down
AC-like	11	STK33	0.173757	0.0245564	4.14565e-12	up
AC-like	11	EIF4EBP1	0.14757	0.0208618	4.20204e-12	up
AC-like	11	RBBP7	0.115389	0.0163214	4.30676e-12	up
AC-like	11	RAN	0.0820633	0.0116077	4.30676e-12	up
AC-like	11	CBSL	0.172708	0.0245033	5.01314e-12	up
AC-like	11	NUDCD2	0.151685	0.0215798	5.74936e-12	up
AC-like	11	S100A3	-0.367613	0.0523168	5.83524e-12	down
AC-like	11	BLOC1S2	-0.177123	0.025238	6.19229e-12	down
AC-like	11	RPRM	0.257097	0.0366679	6.48086e-12	up
AC-like	11	PRR11	0.170174	0.0243016	6.8926e-12	up
AC-like	11	MYO6	-0.118538	0.0169315	6.95745e-12	down
AC-like	11	KCNQ2	0.197447	0.0282126	7.06817e-12	up
AC-like	11	TMEFF2	0.196013	0.0280303	7.34505e-12	up
AC-like	11	CTBP2	0.233711	0.0334604	7.77265e-12	up
AC-like	11	NPTN	-0.0997965	0.0142978	8.02968e-12	down
AC-like	11	MVD	-0.279978	0.0401818	8.73329e-12	down
AC-like	11	ANKRD40	-0.143647	0.0206883	1.03632e-11	down
AC-like	11	RUFY2	-0.161273	0.0232451	1.07526e-11	down
AC-like	11	PITHD1	0.130045	0.0187463	1.07985e-11	up
AC-like	11	PRKACB	-0.0972994	0.0140414	1.13728e-11	down
AC-like	11	PCNA	0.0896905	0.0129499	1.16364e-11	up
AC-like	11	PPP1R7	0.179142	0.0258799	1.1942e-11	up
AC-like	11	RELA	-0.137894	0.0199353	1.23487e-11	down
AC-like	11	TUBB3	-0.145924	0.021105	1.25758e-11	down
AC-like	11	SOX5	0.102738	0.014865	1.28051e-11	up
AC-like	11	RIPOR1	-0.211532	0.0307112	1.50913e-11	down
AC-like	11	NUSAP1	0.171203	0.0249039	1.65244e-11	up
AC-like	11	ANKS6	0.229367	0.0333657	1.65244e-11	up
AC-like	11	PKNOX2	0.186997	0.0272783	1.88695e-11	up
AC-like	11	TIPARP	-0.133137	0.0194616	2.07888e-11	down
AC-like	11	BCL2	0.218707	0.0320086	2.19809e-11	up
AC-like	11	SUMO4	0.135698	0.0198705	2.25085e-11	up
AC-like	11	FABP7	-0.0772177	0.0113545	2.73847e-11	down
AC-like	11	NRN1	-0.1093	0.016076	2.76634e-11	down
AC-like	11	SKP1	0.08664	0.0127486	2.81755e-11	up
AC-like	11	RFX4	0.102634	0.0151216	2.98906e-11	up
AC-like	11	CCN4	-0.439664	0.0648516	3.14697e-11	down
AC-like	11	POU3F3	-0.098803	0.0145818	3.22471e-11	down
AC-like	11	PARP1	0.0724488	0.0107027	3.3683e-11	up
AC-like	11	KCNK3	0.694453	0.102825	3.7406e-11	up
AC-like	11	RBM14	0.137771	0.0205007	4.70013e-11	up
AC-like	11	MEF2C	-0.250665	0.0373619	5.06592e-11	down
AC-like	11	PNPLA6	-0.131846	0.0197054	5.72772e-11	down
AC-like	11	AIF1L	0.158255	0.0236532	5.72772e-11	up
AC-like	11	ANXA2	-0.0833609	0.0124767	6.09432e-11	down
AC-like	11	MAP1LC3A	0.266142	0.040053	7.80271e-11	up
AC-like	11	BCOR	0.214849	0.0323523	7.99354e-11	up
AC-like	11	ACRBP	0.452644	0.0682573	8.5095e-11	up
AC-like	11	NPC1	-0.157765	0.0237916	8.5127e-11	down
AC-like	11	FHL3	-0.25927	0.03913	8.80584e-11	down
AC-like	11	MAP3K14	-0.242812	0.036663	8.97401e-11	down
AC-like	11	ELK3	-0.223779	0.0337968	9.05004e-11	down
AC-like	11	NUMA1	0.0611685	0.00925813	9.95125e-11	up
AC-like	11	PDHB	-0.120489	0.0182425	1.00821e-10	down
AC-like	11	FHL1	0.0950743	0.0144206	1.09043e-10	up
AC-like	11	SLC43A2	-0.217875	0.033079	1.13677e-10	down
AC-like	11	HMOX1	-0.281665	0.0428189	1.20106e-10	down
AC-like	11	DAPK1	0.11282	0.0171529	1.20482e-10	up
AC-like	11	BRD3	0.115042	0.0175082	1.25696e-10	up
AC-like	11	DEK	0.0818622	0.0124609	1.26527e-10	up
AC-like	11	TMEM106B	0.0822836	0.0125671	1.46373e-10	up
AC-like	11	ARFIP1	-0.218448	0.0334588	1.65553e-10	down
AC-like	11	P2RX3	0.918465	0.140771	1.70147e-10	up
AC-like	11	DLEU1	-0.184076	0.0282213	1.72051e-10	down
AC-like	11	BTN3A1	-0.185712	0.0284951	1.77862e-10	down
AC-like	11	DDX3X	-0.0742717	0.0114058	1.84278e-10	down
AC-like	11	ATF2	0.136728	0.0211449	2.48884e-10	up
AC-like	11	SCN8A	-0.192385	0.0297795	2.58334e-10	down
AC-like	11	BCAT1	-0.157605	0.024437	2.77134e-10	down
AC-like	11	SART1	0.109836	0.0170448	2.8682e-10	up
AC-like	11	BID	0.154847	0.0240316	2.87276e-10	up
AC-like	11	CCT3	0.0548571	0.00852476	3.03208e-10	up
AC-like	11	HNRNPUL1	0.0609833	0.00948188	3.09671e-10	up
AC-like	11	SIRT1	-0.190631	0.0296624	3.19195e-10	down
AC-like	11	PHF10	-0.107443	0.0167264	3.25402e-10	down
AC-like	11	NUDT21	0.088577	0.0137944	3.29836e-10	up
AC-like	11	CDH13	0.169297	0.0263705	3.32064e-10	up
AC-like	11	PHB2	0.0755796	0.0117787	3.38723e-10	up
AC-like	11	ZCCHC17	0.0913182	0.0142538	3.60624e-10	up
AC-like	11	CCN1	-0.229937	0.0358906	3.60624e-10	down
AC-like	11	SATB1	0.143617	0.0224485	3.81849e-10	up
AC-like	11	POMGNT1	-0.089451	0.0139861	3.85965e-10	down
AC-like	11	EFR3A	-0.147569	0.0231003	4.04827e-10	down
AC-like	11	LDHA	-0.0807303	0.012669	4.48281e-10	down
AC-like	11	TGFBR3	-0.218577	0.0343115	4.53219e-10	down
AC-like	11	SNURF	0.0980523	0.0154025	4.6551e-10	up
AC-like	11	DMPK	-0.125736	0.0197636	4.76989e-10	down
AC-like	11	FBL	0.0831789	0.0130751	4.77437e-10	up
AC-like	11	ACTN2	-0.172573	0.0271779	5.14976e-10	down
AC-like	11	MYO5B	-0.283683	0.044839	5.96564e-10	down
AC-like	11	MLANA	-1.29245	0.204289	5.96564e-10	down
AC-like	11	REXO2	-0.189964	0.0300563	6.20362e-10	down
AC-like	11	PAIP2	0.0773097	0.0122478	6.52932e-10	up
AC-like	11	ULK2	0.200739	0.0318713	7.12043e-10	up
AC-like	11	SNRPD3	0.106001	0.0168364	7.22281e-10	up
AC-like	11	PGA3	-0.664477	0.105572	7.29885e-10	down
AC-like	11	GRID1	-0.152971	0.0243065	7.30648e-10	down
AC-like	11	PAX1	-0.391737	0.0622444	7.30648e-10	down
AC-like	11	A2ML1	0.383242	0.060929	7.45849e-10	up
AC-like	11	RCN2	0.0819242	0.0130427	7.87857e-10	up
AC-like	11	DYNC1H1	-0.0674132	0.0107462	8.28055e-10	down
AC-like	11	CMKLR1	0.498245	0.0794703	8.46316e-10	up
AC-like	11	IDE	-0.278843	0.0444825	8.5027e-10	down
AC-like	11	APOL1	-0.434884	0.0694433	8.83156e-10	down
AC-like	11	PBX1	0.123169	0.0196821	9.07528e-10	up
AC-like	11	ARHGAP24	-0.341402	0.0546405	9.64708e-10	down
AC-like	11	CD163	-0.341236	0.0546423	9.83373e-10	down
AC-like	11	NFAT5	-0.150499	0.0241224	1.01985e-09	down
AC-like	11	PPARGC1A	-0.29761	0.0477273	1.04013e-09	down
AC-like	11	STRN3	-0.128193	0.0205888	1.10177e-09	down
AC-like	11	HTT	-0.0941312	0.0151255	1.12133e-09	down
AC-like	11	ATL3	-0.13008	0.0209398	1.20295e-09	down
AC-like	11	S1PR5	-0.623439	0.100608	1.32217e-09	down
AC-like	11	VPS13B	-0.104852	0.01692	1.32217e-09	down
AC-like	11	CPT1A	-0.109194	0.0176577	1.43151e-09	down
AC-like	11	LRBA	-0.146008	0.0236659	1.56555e-09	down
AC-like	11	GRAMD2B	0.0894783	0.0145328	1.69214e-09	up
AC-like	11	CCN5	0.763761	0.124083	1.70821e-09	up
AC-like	11	ELMOD2	-0.148457	0.0241329	1.74516e-09	down
AC-like	11	PRKDC	0.0642658	0.0104588	1.82051e-09	up
AC-like	11	ATP2A2	-0.0769988	0.0125331	1.82963e-09	down
AC-like	11	ICA1	-0.192493	0.0313577	1.88523e-09	down
AC-like	11	CNDP1	-0.54352	0.0886279	1.9549e-09	down
AC-like	11	NUDT1	0.137525	0.022427	1.95771e-09	up
AC-like	11	NEDD4	-0.164538	0.0269056	2.17143e-09	down
AC-like	11	CYP20A1	0.174548	0.0285773	2.27147e-09	up
AC-like	11	SP110	0.176014	0.0288276	2.29985e-09	up
AC-like	11	SLC2A1	-0.168188	0.0275561	2.32854e-09	down
AC-like	11	SLC23A2	-0.128512	0.021084	2.44835e-09	down
AC-like	11	BMP2K	-0.131912	0.0216455	2.46001e-09	down
AC-like	11	GLRA3	1.2961	0.212755	2.49102e-09	up
AC-like	11	REPS1	-0.123039	0.0202041	2.52108e-09	down
AC-like	11	EPM2AIP1	-0.166298	0.0273122	2.5314e-09	down
AC-like	11	ECHDC1	-0.122632	0.020141	2.5314e-09	down
AC-like	11	ALK	-0.382038	0.0627961	2.60565e-09	down
AC-like	11	SREBF1	0.193314	0.031782	2.62244e-09	up
AC-like	11	ZDHHC22	0.134012	0.0220374	2.64101e-09	up
AC-like	11	STX7	-0.123591	0.0203245	2.64106e-09	down
AC-like	11	EPHX2	0.25513	0.0419952	2.73174e-09	up
AC-like	11	WFS1	-0.266447	0.0439183	2.87318e-09	down
AC-like	11	NEUROD1	0.236303	0.0389745	2.93859e-09	up
AC-like	11	NINJ1	0.141636	0.023363	2.9455e-09	up
AC-like	11	ERAP1	-0.122207	0.020186	3.09518e-09	down
AC-like	11	BRCA1	0.167006	0.0275864	3.09518e-09	up
AC-like	11	CCNB1	0.125739	0.0208064	3.29944e-09	up
AC-like	11	PLIN5	0.40991	0.0678305	3.29944e-09	up
AC-like	11	SIMC1	-0.960309	0.159157	3.49319e-09	down
AC-like	11	GOT1	-0.190727	0.0317098	3.92073e-09	down
AC-like	11	HSD17B10	0.122051	0.0202964	3.94823e-09	up
AC-like	11	PLEKHA1	-0.176821	0.0294561	4.20657e-09	down
AC-like	11	NCS1	-0.11543	0.0192408	4.29545e-09	down
AC-like	11	SLC16A9	-0.120165	0.0200364	4.33974e-09	down
AC-like	11	TOMM34	0.171878	0.0286609	4.34383e-09	up
AC-like	11	SLC5A3	-0.100076	0.016743	4.89726e-09	down
AC-like	11	CD22	0.568244	0.095216	5.17533e-09	up
AC-like	11	MCM4	0.0900696	0.0150949	5.20087e-09	up
AC-like	11	RET	-0.21055	0.035294	5.23436e-09	down
AC-like	11	SORCS1	-0.214042	0.0358843	5.25318e-09	down
AC-like	11	RASSF2	-0.0900589	0.0150991	5.25419e-09	down
AC-like	11	C1QTNF1	-0.479231	0.080368	5.29672e-09	down
AC-like	11	ABCC3	-0.560369	0.0940699	5.48722e-09	down
AC-like	11	SSBP3	0.125332	0.0210617	5.69185e-09	up
AC-like	11	P4HTM	-0.133639	0.0224774	5.85972e-09	down
AC-like	11	SEMA4B	0.0851152	0.0143159	5.85972e-09	up
AC-like	11	MCM3	0.104131	0.0175394	6.14568e-09	up
AC-like	11	EIF4E	-0.111934	0.0188526	6.14568e-09	down
AC-like	11	CTH	0.230173	0.0387702	6.14568e-09	up
AC-like	11	NFKB2	-0.236668	0.0398653	6.14568e-09	down
AC-like	11	PPP4R1	0.106233	0.0179452	6.79965e-09	up
AC-like	11	LONRF3	-0.27455	0.0464222	7.02769e-09	down
AC-like	11	FABP3	-0.391724	0.0663048	7.28989e-09	down
AC-like	11	KNSTRN	0.133272	0.0225697	7.41405e-09	up
AC-like	11	MAPK8IP1	-0.0879756	0.0149111	7.62614e-09	down
AC-like	11	DOK5	-0.144527	0.0245132	7.80801e-09	down
AC-like	11	GHITM	-0.121509	0.0206182	7.9208e-09	down
AC-like	11	MMADHC	0.114562	0.0194454	7.99588e-09	up
AC-like	11	GLB1	-0.139018	0.023624	8.32384e-09	down
AC-like	11	SMYD3	-0.135391	0.0230236	8.51896e-09	down
AC-like	11	TET1	-0.143236	0.0244187	9.29675e-09	down
AC-like	11	MEST	0.139418	0.0238367	1.02782e-08	up
AC-like	11	CNTN6	-0.439925	0.0752614	1.04887e-08	down
AC-like	11	DDR2	-0.134318	0.0229837	1.05519e-08	down
AC-like	11	UPF1	-0.104807	0.017955	1.09782e-08	down
AC-like	11	PARM1	0.409354	0.0702252	1.15054e-08	up
AC-like	11	CHD7	0.0651512	0.0111859	1.18221e-08	up
AC-like	11	PREPL	-0.0985886	0.0169528	1.24526e-08	down
AC-like	11	GAD1	-0.135859	0.0233784	1.27495e-08	down
AC-like	11	TPX2	0.121589	0.0209405	1.31089e-08	up
AC-like	11	HK1	-0.127807	0.0220164	1.31924e-08	down
AC-like	11	TFPI	-0.062926	0.0108418	1.32598e-08	down
AC-like	11	CNKSR3	-0.19804	0.0341538	1.36867e-08	down
AC-like	11	CSE1L	0.0910992	0.0157325	1.43309e-08	up
AC-like	11	LRRC3	0.344487	0.0595087	1.44527e-08	up
AC-like	11	SNX16	-0.144898	0.0250367	1.45565e-08	down
AC-like	11	POLE	0.19468	0.0337561	1.63856e-08	up
AC-like	11	ANK1	0.368788	0.0639529	1.64312e-08	up
AC-like	11	SMAD7	0.23095	0.0400896	1.69712e-08	up
AC-like	11	RRM2	0.143065	0.02484	1.70884e-08	up
AC-like	11	FOXO3	0.0989087	0.0171776	1.72122e-08	up
AC-like	11	PRRC2A	0.0513348	0.00891807	1.73658e-08	up
AC-like	11	PLCB1	0.113012	0.0196532	1.79561e-08	up
AC-like	11	MCM5	0.138968	0.0241676	1.79561e-08	up
AC-like	11	PLIN4	0.475443	0.0828081	1.88718e-08	up
AC-like	11	SMARCAD1	-0.116978	0.0203843	1.91708e-08	down
AC-like	11	EPHA7	-0.238957	0.0417213	2.04449e-08	down
AC-like	11	BLVRA	-0.126209	0.0220805	2.18287e-08	down
AC-like	11	CCNY	0.104868	0.0183463	2.18287e-08	up
AC-like	11	ATF3	-0.290916	0.0509151	2.20718e-08	down
AC-like	11	FST	-0.504996	0.088387	2.20789e-08	down
AC-like	11	TMEM209	0.148849	0.0260554	2.21379e-08	up
AC-like	11	ARL4C	-0.108501	0.0190159	2.30287e-08	down
AC-like	11	CASP6	-0.215492	0.0377871	2.34119e-08	down
AC-like	11	CHKA	0.104226	0.0183086	2.47974e-08	up
AC-like	11	LIG4	-0.129996	0.0228395	2.49143e-08	down
AC-like	11	SPIN3	0.168517	0.0296233	2.5332e-08	up
AC-like	11	CORO1B	0.142086	0.0250105	2.64498e-08	up
AC-like	11	DRAM1	-0.377611	0.0664913	2.67131e-08	down
AC-like	11	FAM117B	0.136315	0.0240162	2.71756e-08	up
AC-like	11	LATS1	-0.103603	0.0182701	2.79895e-08	down
AC-like	11	PSPC1	-0.0848226	0.0149626	2.82281e-08	down
AC-like	11	ACP5	-0.933875	0.165668	3.39449e-08	down
AC-like	11	NDRG1	-0.125315	0.0222804	3.6469e-08	down
AC-like	11	SPAG5	0.168168	0.0299046	3.6622e-08	up
AC-like	11	SLC12A2	-0.158673	0.0282773	3.92367e-08	down
AC-like	11	DNAJB12	-0.164887	0.0294212	4.07987e-08	down
AC-like	11	SNRNP200	0.0536176	0.00957087	4.12595e-08	up
AC-like	11	XRCC4	0.214185	0.0382383	4.14078e-08	up
AC-like	11	CACNG4	-0.0735715	0.0131519	4.31405e-08	down
AC-like	11	PRKRA	0.141711	0.0253399	4.34727e-08	up
AC-like	11	CBS	0.178986	0.0320111	4.36767e-08	up
AC-like	11	SNTB2	-0.153534	0.027497	4.55348e-08	down
AC-like	11	OLFM1	0.146991	0.026325	4.55348e-08	up
AC-like	11	GABBR2	0.0950523	0.0170249	4.56145e-08	up
AC-like	11	LRRK2	-0.181266	0.0324717	4.57809e-08	down
AC-like	11	SMPD1	0.141167	0.0253449	4.9109e-08	up
AC-like	11	PHLDA3	-0.303883	0.0546872	5.286e-08	down
AC-like	11	TOLLIP	-0.16202	0.0291697	5.35037e-08	down
AC-like	11	THYN1	0.109883	0.0197874	5.38007e-08	up
AC-like	11	CD14	-0.190473	0.0343179	5.46485e-08	down
AC-like	11	PKD2	-0.2426	0.0437621	5.66836e-08	down
AC-like	11	FDPS	-0.107321	0.0193837	5.89012e-08	down
AC-like	11	TRIP13	0.296915	0.0536413	5.93214e-08	up
AC-like	11	DKK1	-0.650033	0.11746	5.96157e-08	down
AC-like	11	SLMAP	-0.126084	0.0227896	6.00836e-08	down
AC-like	11	FASN	-0.110755	0.020026	6.06719e-08	down
AC-like	11	PLXDC1	-0.483595	0.0874859	6.15927e-08	down
AC-like	11	ADGRA1	-0.23917	0.0432911	6.25651e-08	down
AC-like	11	TBX15	0.295675	0.0535612	6.40644e-08	up
AC-like	11	FSTL1	-0.117894	0.0213998	6.81963e-08	down
AC-like	11	IRGQ	-0.111072	0.0201779	6.98472e-08	down
AC-like	11	VDAC2	-0.104952	0.0190701	7.02101e-08	down
AC-like	11	PRODH	-0.410606	0.0746824	7.23344e-08	down
AC-like	11	SLC24A4	-0.539804	0.0983151	7.53685e-08	down
AC-like	11	IL12A	-0.377765	0.0688484	7.68368e-08	down
AC-like	11	CREB5	-0.18843	0.0343547	7.76431e-08	down
AC-like	11	GRIK4	0.156883	0.0286438	8.10389e-08	up
AC-like	11	BIRC5	0.0998749	0.0182487	8.28036e-08	up
AC-like	11	CUZD1	0.664665	0.121534	8.45952e-08	up
AC-like	11	CORO1C	0.0742187	0.0135737	8.50283e-08	up
AC-like	11	RGCC	0.0802614	0.0146876	8.65042e-08	up
AC-like	11	PPP2R3A	-0.164571	0.030131	8.77167e-08	down
AC-like	11	RAD18	0.146306	0.026798	8.87237e-08	up
AC-like	11	GRB2	0.0771917	0.0141453	8.99037e-08	up
AC-like	11	PLEKHM2	-0.103045	0.0188849	9.00704e-08	down
AC-like	11	ENO2	-0.113566	0.0208407	9.36743e-08	down
AC-like	11	AKR1B1	0.1006	0.018462	9.36743e-08	up
AC-like	11	CYP2C8	0.955908	0.175443	9.38303e-08	up
AC-like	11	IDH2	0.0826366	0.0151741	9.51062e-08	up
AC-like	11	ENOX2	0.212926	0.0391879	1.01845e-07	up
AC-like	11	SSB	0.0681041	0.0125423	1.03748e-07	up
AC-like	11	LACC1	-0.439576	0.0809764	1.04495e-07	down
AC-like	11	COBLL1	-0.267008	0.0491894	1.04531e-07	down
AC-like	11	NBN	0.0808228	0.0149023	1.07145e-07	up
AC-like	11	TCEA3	-0.301608	0.0556678	1.10373e-07	down
AC-like	11	ENO1	0.0313163	0.00578569	1.13532e-07	up
AC-like	11	HNRNPF	0.0854764	0.015811	1.17638e-07	up
AC-like	11	CUL3	0.0859704	0.0159244	1.22494e-07	up
AC-like	11	RGPD6	0.0805831	0.0149272	1.22513e-07	up
AC-like	11	RMND5A	0.086416	0.0160302	1.27623e-07	up
AC-like	11	TREM1	-0.568853	0.105754	1.36109e-07	down
AC-like	11	DACT2	-0.369762	0.068768	1.3752e-07	down
AC-like	11	CBL	0.139405	0.0259327	1.38339e-07	up
AC-like	11	CCDC170	-0.653944	0.121816	1.43941e-07	down
AC-like	11	ILF3	0.052491	0.00978721	1.47845e-07	up
AC-like	11	TSPAN14	-0.124507	0.0232343	1.51355e-07	down
AC-like	11	UFC1	0.112066	0.0209182	1.52368e-07	up
AC-like	11	NQO2	0.197955	0.0369736	1.55047e-07	up
AC-like	11	USP38	-0.15363	0.0287413	1.62465e-07	down
AC-like	11	ARF1	0.068997	0.0129111	1.63408e-07	up
AC-like	11	FN3KRP	0.136378	0.0255546	1.69863e-07	up
AC-like	11	RGPD8	0.0971499	0.0182183	1.73631e-07	up
AC-like	11	CHAF1A	0.150562	0.0282413	1.74646e-07	up
AC-like	11	HOXD9	0.150002	0.0281539	1.77669e-07	up
AC-like	11	TGM6	1.13019	0.212347	1.8296e-07	up
AC-like	11	IFIT1	0.136182	0.0256169	1.8916e-07	up
AC-like	11	ADAM12	-0.460604	0.0866595	1.8994e-07	down
AC-like	11	RIMS4	0.188029	0.0353945	1.92557e-07	up
AC-like	11	UBE2T	0.129727	0.0244289	1.94417e-07	up
AC-like	11	FLCN	-0.113032	0.0212994	1.98033e-07	down
AC-like	11	NEMP1	0.114287	0.0215392	1.98716e-07	up
AC-like	11	LASP1	0.110181	0.0207719	2.00277e-07	up
AC-like	11	ERG28	-0.141549	0.0266881	2.00594e-07	down
AC-like	11	CASP3	-0.129731	0.024536	2.19206e-07	down
AC-like	11	MSI2	0.065679	0.012446	2.31564e-07	up
AC-like	11	HSDL1	0.115809	0.0219832	2.42958e-07	up
AC-like	11	SOD3	-0.427532	0.0811653	2.43538e-07	down
AC-like	11	ABCC6	-0.380259	0.0723136	2.55379e-07	down
AC-like	11	TNK2	-0.0966246	0.0183777	2.56119e-07	down
AC-like	11	GMPS	0.0966087	0.0183812	2.58427e-07	up
AC-like	11	RNASEH2B	0.111552	0.0212289	2.59702e-07	up
AC-like	11	FILIP1L	-0.199833	0.0380321	2.5993e-07	down
AC-like	11	NOC3L	-0.141219	0.0268839	2.61635e-07	down
AC-like	11	SIK2	-0.191993	0.0365722	2.65904e-07	down
AC-like	11	ABCC1	-0.116176	0.0221393	2.68811e-07	down
AC-like	11	FOXG1	-0.075638	0.0144225	2.72958e-07	down
AC-like	11	JPH2	0.351772	0.0670823	2.73465e-07	up
AC-like	11	PDHA1	0.096433	0.0184254	2.88646e-07	up
AC-like	11	ITGA2	0.151814	0.0290666	3.05512e-07	up
AC-like	11	WAPL	-0.107151	0.020526	3.09657e-07	down
AC-like	11	PRPSAP1	0.0744455	0.0142666	3.12774e-07	up
AC-like	11	APOL3	-0.338217	0.0648745	3.20562e-07	down
AC-like	11	ZNF683	-0.215282	0.0412987	3.21218e-07	down
AC-like	11	EPHA10	0.4078	0.0782474	3.22774e-07	up
AC-like	11	RWDD4	-0.157392	0.0302361	3.33451e-07	down
AC-like	11	NACC2	0.112371	0.0216028	3.39831e-07	up
AC-like	11	P2RY2	-0.90046	0.173123	3.40169e-07	down
AC-like	11	DNAJB4	-0.138981	0.0267331	3.44233e-07	down
AC-like	11	ECD	-0.118686	0.0228319	3.44929e-07	down
AC-like	11	FLNB	-0.164137	0.0316493	3.67717e-07	down
AC-like	11	HSPBP1	-0.209357	0.0405258	4.09082e-07	down
AC-like	11	ZEB2	0.0808157	0.0156476	4.11401e-07	up
AC-like	11	ERCC6	-0.13936	0.0270297	4.30997e-07	down
AC-like	11	DUSP28	0.218697	0.0426092	4.87036e-07	up
AC-like	11	IPO11	0.109601	0.0213729	4.98476e-07	up
AC-like	11	AGER	0.252608	0.0492754	5.0208e-07	up
AC-like	11	RRP12	-0.241878	0.0472005	5.06801e-07	down
AC-like	11	NEBL	-0.240978	0.0470933	5.26586e-07	down
AC-like	11	TOP2A	0.0752424	0.0147141	5.35584e-07	up
AC-like	11	CDH22	0.412488	0.0806729	5.3646e-07	up
AC-like	11	NPPA	-0.12021	0.023525	5.44972e-07	down
AC-like	11	ELOB	0.185553	0.036318	5.46573e-07	up
AC-like	11	MXRA7	-0.0772911	0.0151331	5.50933e-07	down
AC-like	11	UMOD	0.246924	0.0484329	5.77533e-07	up
AC-like	11	CUL4A	-0.0860366	0.0168899	5.89775e-07	down
AC-like	11	SNHG1	0.0848807	0.0166634	5.89775e-07	up
AC-like	11	MCL1	0.0337931	0.0066435	6.11945e-07	up
AC-like	11	MAP7D1	-0.0715169	0.0140726	6.26366e-07	down
AC-like	11	ELFN1	0.141646	0.0279108	6.49282e-07	up
AC-like	11	H3F3B	0.0299652	0.00590591	6.52565e-07	up
AC-like	11	NFX1	-0.0859706	0.0169529	6.60886e-07	down
AC-like	11	ELK4	0.126483	0.0249927	6.97024e-07	up
AC-like	11	ERO1A	-0.103466	0.0204746	7.23735e-07	down
AC-like	11	KPNA3	-0.100079	0.0198314	7.49534e-07	down
AC-like	11	GTF2I	0.0398609	0.00790815	7.72521e-07	up
AC-like	11	RPE65	-0.203858	0.0404636	7.81467e-07	down
AC-like	11	KHSRP	0.0664922	0.0132042	7.90239e-07	up
AC-like	11	PPP1R37	-0.148232	0.0294441	7.9494e-07	down
AC-like	11	ZNF469	-0.318037	0.0631792	7.95964e-07	down
AC-like	11	PBLD	-0.192529	0.0382721	8.09112e-07	down
AC-like	11	DPF2	-0.103956	0.0206818	8.2555e-07	down
AC-like	11	MAP3K1	-0.0935319	0.0186105	8.27605e-07	down
AC-like	11	SPON1	0.0876261	0.0174451	8.38731e-07	up
AC-like	11	INPP4B	-0.424479	0.0846129	8.65531e-07	down
AC-like	11	DRG1	0.0870129	0.0173464	8.66938e-07	up
AC-like	11	NDUFA3	0.136624	0.0272399	8.68651e-07	up
AC-like	11	PM20D2	0.0927243	0.0185024	8.86391e-07	up
AC-like	11	SEC23B	-0.096807	0.0193325	9.04067e-07	down
AC-like	11	SPTBN1	-0.0406809	0.00813626	9.38931e-07	down
AC-like	11	GRK5	-0.242592	0.0485934	9.75967e-07	down
AC-like	11	CACNA2D1	0.116129	0.0232693	9.83105e-07	up
AC-like	11	ADAMTS5	0.184405	0.0369956	1.01376e-06	up
AC-like	11	FRA10AC1	-0.123438	0.0247908	1.04074e-06	down
AC-like	11	ME1	-0.39966	0.0803538	1.06924e-06	down
AC-like	11	GNAI1	0.101452	0.0204385	1.12455e-06	up
AC-like	11	MCM6	0.113382	0.0228873	1.1815e-06	up
AC-like	11	SMC3	-0.0767344	0.0155005	1.20162e-06	down
AC-like	11	CELSR2	-0.0559945	0.0113523	1.31645e-06	down
AC-like	11	MINPP1	-0.162115	0.0329249	1.37452e-06	down
AC-like	11	CRNDE	-0.152115	0.0308956	1.37483e-06	down
AC-like	11	PSMD1	0.0807706	0.0164264	1.41882e-06	up
AC-like	11	FADS2	0.0310017	0.00630798	1.43507e-06	up
AC-like	11	RASGRP1	0.129684	0.0263909	1.43888e-06	up
AC-like	11	DHRS3	0.0935137	0.0190365	1.44919e-06	up
AC-like	11	CTNNB1	-0.0490792	0.00999383	1.45779e-06	down
AC-like	11	NEK3	-0.200361	0.0408232	1.47815e-06	down
AC-like	11	ZFYVE1	-0.11661	0.0237656	1.48653e-06	down
AC-like	11	KANK2	0.158045	0.0322217	1.49821e-06	up
AC-like	11	TOR1A	0.11456	0.0233648	1.51062e-06	up
AC-like	11	CYP2J2	-0.296546	0.0604936	1.51663e-06	down
AC-like	11	RHBDD1	0.145147	0.0296229	1.53251e-06	up
AC-like	11	CPXM2	-0.595576	0.121838	1.62353e-06	down
AC-like	11	RUVBL2	0.0984038	0.0201376	1.63592e-06	up
AC-like	11	IPO5	0.0696496	0.014295	1.75665e-06	up
AC-like	11	CCDC6	-0.0991877	0.0203688	1.77903e-06	down
AC-like	11	CCT8	0.065664	0.0135006	1.83003e-06	up
AC-like	11	CD302	-0.212429	0.0437182	1.87221e-06	down
AC-like	11	CBX3	0.0464847	0.00957054	1.88909e-06	up
AC-like	11	UBE2D1	-0.133141	0.0274186	1.8985e-06	down
AC-like	11	ZIC2	-0.395059	0.0813639	1.90038e-06	down
AC-like	11	EPB41L3	0.158237	0.0326387	1.96949e-06	up
AC-like	11	EZH2	0.0851049	0.0175551	1.97003e-06	up
AC-like	11	SMCHD1	0.0996878	0.0205719	1.98833e-06	up
AC-like	11	TP73	0.465308	0.0961347	2.04369e-06	up
AC-like	11	FGF13	0.227845	0.0470774	2.04531e-06	up
AC-like	11	ALPK1	-0.403948	0.0835376	2.08739e-06	down
AC-like	11	IFIT3	-0.0813811	0.0168395	2.11447e-06	down
AC-like	11	SMARCA1	-0.072634	0.0150453	2.16644e-06	down
AC-like	11	SH2B2	0.178281	0.0369523	2.1979e-06	up
AC-like	11	CLDN5	-0.401444	0.0832356	2.21353e-06	down
AC-like	11	FMNL3	0.0996435	0.0207067	2.33461e-06	up
AC-like	11	DDX31	0.122344	0.0254915	2.48561e-06	up
AC-like	11	HIVEP2	-0.162418	0.0338599	2.51543e-06	down
AC-like	11	RAPGEF5	-0.365081	0.0761208	2.52159e-06	down
AC-like	11	BCL2L2	-0.072552	0.0151323	2.53868e-06	down
AC-like	11	EP300	0.0689232	0.0144063	2.66908e-06	up
AC-like	11	MYO1C	-0.140137	0.0293063	2.69859e-06	down
AC-like	11	SLC17A6	0.535539	0.112044	2.72397e-06	up
AC-like	11	PLK1	0.201725	0.0423336	2.92559e-06	up
AC-like	11	CDCA2	0.172469	0.036205	2.94328e-06	up
AC-like	11	SCRIB	0.0803956	0.0168783	2.94655e-06	up
AC-like	11	SLCO2B1	-0.163058	0.0343223	3.1306e-06	down
AC-like	11	ATP2B1	-0.0913695	0.0192726	3.28417e-06	down
AC-like	11	RORB	0.42396	0.0894792	3.32666e-06	up
AC-like	11	BSDC1	0.0845109	0.0178502	3.38309e-06	up
AC-like	11	FBXO25	0.140438	0.0296692	3.39593e-06	up
AC-like	11	MFGE8	0.0884708	0.0187034	3.44749e-06	up
AC-like	11	CHUK	-0.138529	0.029303	3.49047e-06	down
AC-like	11	NFATC3	0.118791	0.0251492	3.55651e-06	up
AC-like	11	KLHL13	-0.129426	0.0274295	3.6405e-06	down
AC-like	11	CSNK2B	0.0498997	0.0105841	3.70705e-06	up
AC-like	11	PPP1R9B	-0.0841226	0.0178519	3.74561e-06	down
AC-like	11	PRKAG1	0.0998704	0.021202	3.77557e-06	up
AC-like	11	NRSN2	-0.134473	0.0285956	3.91914e-06	down
AC-like	11	MYBL2	0.103226	0.0219684	3.98764e-06	up
AC-like	11	ALG11	-0.083061	0.0176959	4.08316e-06	down
AC-like	11	PER3	-0.130717	0.0278572	4.10693e-06	down
AC-like	11	TRPV1	0.16303	0.0348032	4.26724e-06	up
AC-like	11	MEN1	-0.108811	0.0232398	4.30946e-06	down
AC-like	11	PSMD4	0.0749447	0.0160167	4.36717e-06	up
AC-like	11	TSPAN13	0.0822953	0.0176133	4.51037e-06	up
AC-like	11	LRPPRC	0.0644447	0.013803	4.58166e-06	up
AC-like	11	EBF2	0.782984	0.167746	4.60414e-06	up
AC-like	11	ESM1	-0.78728	0.168838	4.70688e-06	down
AC-like	11	KHDRBS1	0.0540208	0.0115874	4.7225e-06	up
AC-like	11	PTPRG	-0.0876666	0.0188213	4.81454e-06	down
AC-like	11	ANKRD6	0.0897517	0.0192861	4.90749e-06	up
AC-like	11	PLSCR1	0.116358	0.0250542	5.13192e-06	up
AC-like	11	TMEM9B	0.071721	0.0154495	5.17535e-06	up
AC-like	11	BTK	0.312151	0.0673078	5.28715e-06	up
AC-like	11	CD151	0.112323	0.0242486	5.42509e-06	up
AC-like	11	STK3	-0.158864	0.034353	5.6239e-06	down
AC-like	11	CENPF	0.081846	0.0177022	5.64435e-06	up
AC-like	11	TPPP3	-0.383863	0.0831859	5.8879e-06	down
AC-like	11	RB1	-0.0788025	0.0170964	6.03157e-06	down
AC-like	11	CDK9	0.0878921	0.0190714	6.04019e-06	up
AC-like	11	AIP	0.128002	0.0277746	6.04019e-06	up
AC-like	11	KAT2B	-0.0870221	0.0189075	6.21177e-06	down
AC-like	11	PI4KA	-0.0709978	0.0154279	6.22353e-06	down
AC-like	11	SLC2A4RG	0.13043	0.0283648	6.3263e-06	up
AC-like	11	SGSH	-0.132255	0.0287716	6.36739e-06	down
AC-like	11	BRIP1	0.139923	0.0304482	6.40003e-06	up
AC-like	11	ZNF804A	0.194492	0.0423459	6.47127e-06	up
AC-like	11	HK2	0.151892	0.0330981	6.58284e-06	up
AC-like	11	HOXA10	0.222734	0.0486346	6.87881e-06	up
AC-like	11	GBA	-0.087403	0.0190982	6.97892e-06	down
AC-like	11	TRPC1	-0.130827	0.0286676	7.41528e-06	down
AC-like	11	TRPC3	-0.282813	0.0620998	7.74766e-06	down
AC-like	11	SURF6	0.0792414	0.0174052	7.79248e-06	up
AC-like	11	HBS1L	-0.121416	0.0266724	7.80724e-06	down
AC-like	11	DAP	0.0732961	0.0161199	7.99449e-06	up
AC-like	11	FUT8	-0.129675	0.0285387	8.10411e-06	down
AC-like	11	MAGI3	0.137209	0.030221	8.2376e-06	up
AC-like	11	DPP8	0.0941389	0.0207737	8.56985e-06	up
AC-like	11	NEDD9	-0.127379	0.0281321	8.70653e-06	down
AC-like	11	CLEC5A	0.65599	0.144877	8.70653e-06	up
AC-like	11	ALYREF	0.0700315	0.015471	8.74929e-06	up
AC-like	11	FMC1	0.104259	0.0231366	9.62404e-06	up
AC-like	11	AP5B1	-0.135071	0.0300162	9.90309e-06	down
AC-like	11	CYTOR	0.1776	0.0394878	1.0003e-05	up
AC-like	11	CAMSAP2	0.074243	0.0165148	1.00835e-05	up
AC-like	11	STXBP5	-0.171209	0.0380849	1.00835e-05	down
AC-like	11	NOLC1	-0.0815999	0.0181732	1.03296e-05	down
AC-like	11	NAA40	-0.08042	0.0179193	1.04272e-05	down
AC-like	11	ZNF449	-0.167421	0.0373096	1.04436e-05	down
AC-like	11	PRKN	-0.2783	0.0620235	1.04502e-05	down
AC-like	11	NR6A1	-0.194976	0.0435174	1.0767e-05	down
AC-like	11	RNASEL	-0.284914	0.0636125	1.08332e-05	down
AC-like	11	ZBTB33	0.118332	0.0264541	1.11209e-05	up
AC-like	11	STRIP1	0.0904305	0.0202277	1.12388e-05	up
AC-like	11	PRPF31	0.0708825	0.0158601	1.13007e-05	up
AC-like	11	CACYBP	0.0827835	0.0185509	1.16504e-05	up
AC-like	11	GABRQ	0.251151	0.056329	1.18506e-05	up
AC-like	11	GREM1	-0.542675	0.121826	1.20685e-05	down
AC-like	11	XPR1	-0.0735694	0.0165174	1.20822e-05	down
AC-like	11	SHROOM1	0.429546	0.0967837	1.29943e-05	up
AC-like	11	APLF	0.232643	0.0524291	1.30372e-05	up
AC-like	11	TLR3	-0.258344	0.05826	1.32049e-05	down
AC-like	11	VPS37B	-0.0982452	0.0221673	1.33358e-05	down
AC-like	11	SHMT2	0.0803398	0.0181332	1.34131e-05	up
AC-like	11	NSD2	0.0706031	0.0159648	1.39132e-05	up
AC-like	11	STAT5A	-0.272644	0.0616973	1.41168e-05	down
AC-like	11	CFLAR	-0.104444	0.0236388	1.41505e-05	down
AC-like	11	CMSS1	0.112121	0.0253848	1.42352e-05	up
AC-like	11	SDK2	-0.205929	0.0467028	1.47213e-05	down
AC-like	11	PSD	-0.223824	0.0508226	1.50742e-05	down
AC-like	11	LGR4	-0.120793	0.0274803	1.56516e-05	down
AC-like	11	TBP	-0.113863	0.0261066	1.82925e-05	down
AC-like	11	IGSF6	0.192012	0.0440391	1.8394e-05	up
AC-like	11	ZNF512	0.0634518	0.0145555	1.84372e-05	up
AC-like	11	ADGRB1	0.0548789	0.0125933	1.85486e-05	up
AC-like	11	POLR2G	0.0639198	0.014674	1.86804e-05	up
AC-like	11	ADAMTS2	0.379868	0.0873949	1.94831e-05	up
AC-like	11	RXRA	0.0943777	0.0217243	1.9663e-05	up
AC-like	11	PRKAA2	-0.148862	0.0343399	2.05015e-05	down
AC-like	11	STS	-0.248606	0.0574088	2.09041e-05	down
AC-like	11	PAPPA	0.481631	0.111257	2.10241e-05	up
AC-like	11	TOX	0.160049	0.0370112	2.14518e-05	up
AC-like	11	RBM10	0.0791965	0.0183612	2.25333e-05	up
AC-like	11	MTHFR	-0.160797	0.0373067	2.28312e-05	down
AC-like	11	DMWD	-0.0555898	0.0129041	2.30411e-05	down
AC-like	11	SNRPD1	0.101612	0.0237218	2.56982e-05	up
AC-like	11	TRPM3	0.130513	0.0304853	2.59405e-05	up
AC-like	11	DDIT4L	-0.620927	0.145197	2.6474e-05	down
AC-like	11	VHL	0.0831185	0.0194706	2.73567e-05	up
AC-like	11	PTP4A1	0.0778859	0.0182612	2.78013e-05	up
AC-like	11	GSTZ1	0.108911	0.025542	2.79145e-05	up
AC-like	11	FSTL3	-0.325988	0.0764709	2.80226e-05	down
AC-like	11	SLC17A5	-0.120553	0.0282916	2.82269e-05	down
AC-like	11	NFATC1	0.267273	0.0627554	2.84514e-05	up
AC-like	11	RSRC1	0.114503	0.0268858	2.84514e-05	up
AC-like	11	RSPH9	-0.328549	0.0772122	2.89018e-05	down
AC-like	11	ASCC3	-0.0743084	0.0174812	2.94464e-05	down
AC-like	11	POLR2C	0.0699773	0.0164678	2.96051e-05	up
AC-like	11	SPICE1	0.0978366	0.0230301	2.97272e-05	up
AC-like	11	MKX	0.317645	0.0747986	2.9902e-05	up
AC-like	11	UBE2C	0.136933	0.0322621	3.01787e-05	up
AC-like	11	PALMD	-0.342026	0.0806763	3.08174e-05	down
AC-like	11	SOX2-OT	0.030006	0.0070781	3.08181e-05	up
AC-like	11	LZIC	0.0703542	0.0166075	3.11993e-05	up
AC-like	11	PGF	0.09406	0.0222123	3.14068e-05	up
AC-like	11	ELK1	0.126613	0.0299133	3.16471e-05	up
AC-like	11	LUC7L	-0.0537929	0.0127112	3.16958e-05	down
AC-like	11	FCGR1A	-0.303482	0.0717129	3.16958e-05	down
AC-like	11	CXADR	-0.0810935	0.0191784	3.21656e-05	down
AC-like	11	CYREN	0.091022	0.0215295	3.22219e-05	up
AC-like	11	HNRNPM	0.0394797	0.00934902	3.29006e-05	up
AC-like	11	SCFD2	-0.0818781	0.019398	3.31495e-05	down
AC-like	11	FOXP1	-0.155675	0.036937	3.40629e-05	down
AC-like	11	GRM5	-0.223189	0.0529803	3.43255e-05	down
AC-like	11	TOPBP1	0.0707998	0.0168106	3.44535e-05	up
AC-like	11	ZNF142	0.114704	0.0272366	3.44579e-05	up
AC-like	11	TREM2	0.219727	0.0522389	3.52237e-05	up
AC-like	11	TYMP	0.425966	0.101292	3.53282e-05	up
AC-like	11	EMD	0.0840215	0.0199937	3.5754e-05	up
AC-like	11	STK16	0.113687	0.0270972	3.68212e-05	up
AC-like	11	F12	-0.293401	0.0700429	3.78817e-05	down
AC-like	11	BRCA2	0.177372	0.0423487	3.7933e-05	up
AC-like	11	SASH1	-0.122299	0.0292061	3.80512e-05	down
AC-like	11	CHRNB2	0.328555	0.0785155	3.84977e-05	up
AC-like	11	MYO1E	-0.151068	0.0361652	3.97398e-05	down
AC-like	11	CPEB2	-0.125154	0.0299799	4.01505e-05	down
AC-like	11	KIAA1191	0.0715988	0.0171533	4.02089e-05	up
AC-like	11	NFATC4	0.150818	0.0362086	4.17566e-05	up
AC-like	11	NSUN5	0.0848233	0.0203659	4.17698e-05	up
AC-like	11	CACNA1G	0.214584	0.0515486	4.21382e-05	up
AC-like	11	MAN1A1	-0.236559	0.0568305	4.21386e-05	down
AC-like	11	PDCD6	0.0678338	0.0163257	4.35044e-05	up
AC-like	11	PRPS2	0.405158	0.0976096	4.42771e-05	up
AC-like	11	SH3BGRL2	-0.108674	0.0261918	4.4527e-05	down
AC-like	11	TNKS	0.0862334	0.0207837	4.4527e-05	up
AC-like	11	MRE11	-0.0954175	0.0230026	4.46754e-05	down
AC-like	11	TCFL5	-0.203665	0.049123	4.50444e-05	down
AC-like	11	GSTM3	-0.134225	0.0323961	4.55504e-05	down
AC-like	11	MSH2	0.0650825	0.0157095	4.55818e-05	up
AC-like	11	RUNX1	-0.180955	0.0436926	4.58053e-05	down
AC-like	11	NCF1	0.264296	0.0638648	4.64035e-05	up
AC-like	11	CELSR1	-0.197354	0.0477057	4.6657e-05	down
AC-like	11	DNAH14	0.355383	0.0859238	4.67944e-05	up
AC-like	11	SCPEP1	-0.123167	0.0298655	4.92503e-05	down
AC-like	11	LRRC3B	0.138719	0.0336603	4.98319e-05	up
AC-like	11	TWSG1	-0.085221	0.0207001	5.07034e-05	down
AC-like	11	ANO3	0.266142	0.064724	5.17655e-05	up
AC-like	11	BMPER	0.105812	0.0257602	5.27048e-05	up
AC-like	11	EFS	-0.060944	0.0148455	5.32025e-05	down
AC-like	11	CLPX	0.0628806	0.0153312	5.40184e-05	up
AC-like	11	MEG3	0.0688432	0.0168223	5.61351e-05	up
AC-like	11	NUP153	0.082641	0.0202277	5.776e-05	up
AC-like	11	JAK2	-0.144931	0.0354781	5.78222e-05	down
AC-like	11	NIBAN1	-0.370491	0.0907125	5.79798e-05	down
AC-like	11	NOD2	-0.463397	0.113551	5.87525e-05	down
AC-like	11	TOM1L2	-0.0893265	0.021914	5.99051e-05	down
AC-like	11	SESN2	-0.193687	0.0475667	6.09733e-05	down
AC-like	11	ETV6	-0.107297	0.0263898	6.25215e-05	down
AC-like	11	FUT3	0.683635	0.168218	6.29115e-05	up
AC-like	11	CMTM8	-0.316725	0.0779348	6.29115e-05	down
AC-like	11	GLP1R	0.489609	0.120511	6.318e-05	up
AC-like	11	SRGAP2B	-0.0373153	0.00918788	6.35055e-05	down
AC-like	11	GBX2	-0.237116	0.05841	6.39545e-05	down
AC-like	11	KIF2C	0.111741	0.0275841	6.62857e-05	up
AC-like	11	HEATR3	-0.124008	0.0306632	6.81555e-05	down
AC-like	11	CAPN1	-0.149162	0.0369078	6.88934e-05	down
AC-like	11	HMGN5	0.132572	0.0328545	7.07225e-05	up
AC-like	11	LOX	0.381609	0.0945798	7.07626e-05	up
AC-like	11	ZBTB16	0.0988882	0.0245514	7.28299e-05	up
AC-like	11	TC2N	-0.293184	0.07294	7.5371e-05	down
AC-like	11	CISD2	-0.115326	0.0287753	7.91323e-05	down
AC-like	11	SNHG17	-0.245373	0.0612702	8.00909e-05	down
AC-like	11	YLPM1	-0.0514225	0.0129046	8.70422e-05	down
AC-like	11	RUNX1T1	-0.150753	0.0378696	8.8441e-05	down
AC-like	11	PPP4R4	-0.403748	0.101489	8.93302e-05	down
AC-like	11	PLA2G7	0.427976	0.107646	9.0177e-05	up
AC-like	11	PIK3R2	0.0581804	0.0146444	9.11287e-05	up
AC-like	11	KCNF1	-0.109061	0.0274512	9.11287e-05	down
AC-like	11	LSG1	0.0814013	0.0205043	9.2166e-05	up
AC-like	11	AP3B2	0.133117	0.0336051	9.55343e-05	up
AC-like	11	TMEM14C	0.0558884	0.0141553	0.000100772	up
AC-like	11	CARF	0.0967204	0.0245336	0.000103174	up
AC-like	11	METTL16	0.083211	0.0211171	0.000103907	up
AC-like	11	CHFR	-0.0800398	0.0203381	0.000106	down
AC-like	11	ENOX1	-0.24403	0.0620683	0.00010761	down
AC-like	11	CEP112	0.118031	0.0300934	0.000111838	up
AC-like	11	DDX50	-0.0819556	0.0209105	0.000113044	down
AC-like	11	TRPM2	-0.375244	0.0958364	0.000114783	down
AC-like	11	XRCC6	0.0378357	0.00966612	0.000115256	up
AC-like	11	SLC38A7	-0.12826	0.0327854	0.000116184	down
AC-like	11	SLC40A1	-0.0801948	0.0205093	0.000117018	down
AC-like	11	CNTLN	0.105305	0.0269481	0.000118116	up
AC-like	11	RASSF1	-0.145805	0.0373153	0.000118176	down
AC-like	11	CREB3	-0.0833297	0.0213639	0.000121478	down
AC-like	11	TPBG	0.186367	0.0477891	0.00012173	up
AC-like	11	CLIC3	0.774854	0.1988	0.000122696	up
AC-like	11	IPO9	0.0527616	0.0135517	0.000124789	up
AC-like	11	PXN	-0.11065	0.0284235	0.000124913	down
AC-like	11	CBLN1	0.439652	0.112981	0.000125584	up
AC-like	11	FCGR3B	-0.211492	0.0543844	0.000126799	down
AC-like	11	LANCL2	0.113346	0.0292441	0.000133642	up
AC-like	11	PUM3	-0.0850307	0.0219451	0.000134156	down
AC-like	11	TRIB2	-0.0522378	0.0134877	0.000134992	down
AC-like	11	FUBP3	0.06038	0.0155991	0.000136118	up
AC-like	11	DHX30	-0.0705706	0.0182347	0.000136348	down
AC-like	11	CC2D1A	-0.114051	0.0294971	0.000138274	down
AC-like	11	KPNA1	-0.0826025	0.0213672	0.000138516	down
AC-like	11	ALDH2	0.0596693	0.0154742	0.000144072	up
AC-like	11	CACUL1	-0.102184	0.0265155	0.000145295	down
AC-like	11	COL5A1	-0.2556	0.0664774	0.000150506	down
AC-like	11	DLG1	-0.0992746	0.0258213	0.000150525	down
AC-like	11	HSPA8	-0.0261513	0.00681059	0.000153419	down
AC-like	11	SNHG8	-0.298129	0.0776961	0.000154938	down
AC-like	11	TSSC4	0.137814	0.0359176	0.000154938	up
AC-like	11	CSNK2A1	0.0509257	0.0133142	0.000162569	up
AC-like	11	BNIP3L	0.0561957	0.0147203	0.000167349	up
AC-like	11	KCNAB3	0.154958	0.0406343	0.000169991	up
AC-like	11	CCDC9	-0.106399	0.0279565	0.000175148	down
AC-like	11	DST	0.0159578	0.00419395	0.000175651	up
AC-like	11	PDCD6IP	-0.0725185	0.0190653	0.000176401	down
AC-like	11	PRKAA1	-0.0854078	0.0224771	0.000179065	down
AC-like	11	DUSP6	-0.0931007	0.0245268	0.000181749	down
AC-like	11	CEP44	-0.122112	0.0321776	0.000182273	down
AC-like	11	PTTG1	0.103209	0.0272029	0.000182775	up
AC-like	11	DTX1	0.120204	0.0318128	0.000194427	up
AC-like	11	TNFSF4	-0.195376	0.0517207	0.000195007	down
AC-like	11	MICB	-0.443613	0.117719	0.000202104	down
AC-like	11	PRKCH	0.45904	0.122261	0.000213413	up
AC-like	11	NCOA3	-0.106238	0.0283903	0.000224156	down
AC-like	11	PTPRZ1	-0.012711	0.00339758	0.000224725	down
AC-like	11	CDK5	0.12978	0.0347153	0.000227034	up
AC-like	11	HCN2	-0.104967	0.0281033	0.000229901	down
AC-like	11	JAK3	-0.378062	0.101389	0.00023544	down
AC-like	11	FOXP4	0.182914	0.049075	0.00023675	up
AC-like	11	XRCC3	0.176123	0.0473953	0.000246854	up
AC-like	11	H2AFX	0.0545342	0.014675	0.000246854	up
AC-like	11	CDC123	0.0563747	0.015169	0.000246854	up
AC-like	11	USP11	0.0447225	0.0120409	0.000248444	up
AC-like	11	ERRFI1	-0.122522	0.0329946	0.000249022	down
AC-like	11	NXPH2	0.282409	0.0760602	0.000249237	up
AC-like	11	PGK1	0.0637469	0.0171947	0.00025461	up
AC-like	11	FLII	-0.0561853	0.0151619	0.000256067	down
AC-like	11	IL7	-0.409372	0.110515	0.000257371	down
AC-like	11	ADGRE1	-0.438896	0.11882	0.000267717	down
AC-like	11	LSM12	0.0630821	0.0170772	0.000267717	up
AC-like	11	GABRD	-0.291767	0.0791658	0.000276315	down
AC-like	11	CLK4	0.0678574	0.018467	0.000288254	up
AC-like	11	DDB2	-0.15644	0.0425821	0.000288781	down
AC-like	11	HPSE2	-0.42994	0.117071	0.000290085	down
AC-like	11	TRAF3IP2	-0.094746	0.0258463	0.000297573	down
AC-like	11	FAM131C	-0.457461	0.124921	0.000301706	down
AC-like	11	CYBB	0.151255	0.0414155	0.000313029	up
AC-like	11	CUX2	0.220324	0.060327	0.000313029	up
AC-like	11	PDCD4	-0.0743662	0.0203758	0.00031571	down
AC-like	11	BVES	-0.134699	0.0369684	0.000323039	down
AC-like	11	RARB	0.171979	0.0472097	0.000323723	up
AC-like	11	FMO5	-0.348644	0.0958355	0.0003297	down
AC-like	11	RECK	-0.145589	0.0400507	0.000333054	down
AC-like	11	NIPSNAP3A	-0.125987	0.0346609	0.000333134	down
AC-like	11	HGS	0.0927876	0.0255311	0.000333572	up
AC-like	11	ABCD3	-0.0673072	0.0185452	0.000339733	down
AC-like	11	RFC3	0.102913	0.0283944	0.000346018	up
AC-like	11	WASHC3	0.0753469	0.0208554	0.00036157	up
AC-like	11	AXIN2	-0.118265	0.0327626	0.000365595	down
AC-like	11	TBX5	-0.213816	0.0592587	0.000367501	down
AC-like	11	AMACR	-0.138428	0.0384126	0.00037356	down
AC-like	11	PNPLA3	-0.292576	0.0811937	0.00037366	down
AC-like	11	CAD	0.0873849	0.024333	0.000391319	up
AC-like	11	LIG3	0.0781388	0.0218069	0.000403158	up
AC-like	11	MYLIP	0.22061	0.0615742	0.000403432	up
AC-like	11	CMTM5	0.220433	0.0616794	0.000417196	up
AC-like	11	ATXN1	-0.103865	0.0291129	0.000426814	down
AC-like	11	EGLN3	0.13988	0.0393138	0.000442386	up
AC-like	11	ALDOA	-0.0646217	0.0182111	0.000458391	down
AC-like	11	PLAGL1	-0.378147	0.106657	0.000463341	down
AC-like	11	MCM9	-0.0931776	0.0262881	0.000464657	down
AC-like	11	PANX2	-0.298012	0.0843092	0.000481713	down
AC-like	11	SCML2	0.207444	0.0588254	0.000496676	up
AC-like	11	TCP1	-0.0435916	0.0123701	0.000500967	down
AC-like	11	ELOC	0.0955549	0.027219	0.000526399	up
AC-like	11	LURAP1	-0.122182	0.0348218	0.000529559	down
AC-like	11	IER2	-0.0955449	0.0272418	0.000532111	down
AC-like	11	MAPK12	0.119396	0.034046	0.00053246	up
AC-like	11	PRKD3	-0.0696773	0.019875	0.000534287	down
AC-like	11	WRN	0.0887102	0.0253358	0.000542748	up
AC-like	11	CCT2	0.037526	0.0107182	0.000542794	up
AC-like	11	DGAT1	-0.101275	0.0289374	0.0005451	down
AC-like	11	RNASE1	-0.0892037	0.0255157	0.000552385	down
AC-like	11	AKTIP	-0.0705939	0.0202538	0.000574214	down
AC-like	11	PDE4A	-0.358591	0.103033	0.000584836	down
AC-like	11	RBM34	0.0978999	0.0281705	0.000595546	up
AC-like	11	ERCC2	-0.102562	0.0295561	0.000606697	down
AC-like	11	PPIC	-0.212765	0.0614367	0.000621986	down
AC-like	11	TICAM1	-0.263748	0.0761939	0.000625246	down
AC-like	11	OLFM2	0.0690065	0.0199984	0.00065061	up
AC-like	11	NXPH4	0.270396	0.078375	0.000651469	up
AC-like	11	NAA16	-0.0740286	0.0215133	0.000672933	down
AC-like	11	ACAT1	-0.0902789	0.0262666	0.000682496	down
AC-like	11	ATP6V1H	-0.0934171	0.0272437	0.000702566	down
AC-like	11	CYTH2	-0.0678942	0.0198302	0.00071549	down
AC-like	11	CD207	0.17692	0.0518186	0.00074051	up
AC-like	11	NOS1	-0.425107	0.124544	0.000742359	down
AC-like	11	RSAD2	0.156947	0.045986	0.000742822	up
AC-like	11	RALGPS1	0.0745157	0.0218614	0.00075423	up
AC-like	11	WASL	0.0567168	0.0166416	0.000754791	up
AC-like	11	ETV5	-0.0769038	0.0225949	0.000766855	down
AC-like	11	CRYBG3	0.102853	0.0302246	0.000768015	up
AC-like	11	FANCC	0.113147	0.0332594	0.000770221	up
AC-like	11	SLC35E1	-0.0705416	0.0207373	0.000770419	down
AC-like	11	FOXO1	0.101808	0.0299829	0.000787294	up
AC-like	11	BAP1	-0.0717939	0.0211677	0.00079783	down
AC-like	11	PEBP4	-0.340312	0.100363	0.000799724	down
AC-like	11	GPR39	-0.3963	0.116887	0.000800099	down
AC-like	11	KLF4	0.317005	0.0935895	0.000809074	up
AC-like	11	DDX1	0.0450877	0.0133609	0.000846345	up
AC-like	11	EPHA3	0.589133	0.174691	0.000852385	up
AC-like	11	SRF	-0.0810122	0.0240255	0.000853238	down
AC-like	11	SRC	0.135584	0.0403242	0.000882676	up
AC-like	11	FKBP15	0.0741513	0.0220548	0.000882676	up
AC-like	11	CASP9	0.113368	0.0338006	0.000908155	up
AC-like	11	ZFHX4	0.0626533	0.0186811	0.000908155	up
AC-like	11	CBFB	-0.0541042	0.0161379	0.000911485	down
AC-like	11	ZYG11B	0.0765335	0.0229251	0.000958607	up
AC-like	11	MECOM	-0.42734	0.128099	0.000966194	down
AC-like	11	EIF2S1	0.0607236	0.0182326	0.000984785	up
AC-like	11	DDX55	-0.0698287	0.0210122	0.00100993	down
AC-like	11	CSNK1E	0.0461454	0.0139042	0.00102525	up
AC-like	11	CLCN4	-0.118422	0.0357036	0.00103185	down
AC-like	11	TRUB1	-0.13522	0.0409513	0.001087	down
AC-like	11	ITCH	-0.0491842	0.0148962	0.001087	down
AC-like	11	LMBR1L	0.0959969	0.0291425	0.00111656	up
AC-like	11	UCHL1	-0.0383944	0.0116642	0.00112526	down
AC-like	11	FIP1L1	-0.044103	0.0133994	0.00112527	down
AC-like	11	ST6GAL1	-0.097268	0.0295895	0.00114125	down
AC-like	11	MPLKIP	-0.143661	0.0437276	0.00114803	down
AC-like	11	SKA3	0.124862	0.0380221	0.00115209	up
AC-like	11	YIPF1	-0.149307	0.045466	0.00115209	down
AC-like	11	RMND1	-0.0873274	0.0266192	0.00116479	down
AC-like	11	CCDC50	0.0461631	0.0140843	0.00117561	up
AC-like	11	KAT5	-0.0873051	0.0266389	0.00117561	down
AC-like	11	SLC1A3	-0.0310676	0.00947888	0.00117561	down
AC-like	11	ERMAP	-0.121572	0.0371531	0.0011963	down
AC-like	11	SNX15	-0.0986987	0.0302215	0.00122256	down
AC-like	11	SRGAP2C	-0.0346902	0.0106559	0.001267	down
AC-like	11	NNAT	-0.389797	0.119975	0.00129542	down
AC-like	11	UCP2	-0.197133	0.0607689	0.00131736	down
AC-like	11	BICRAL	0.0972381	0.0299812	0.00131948	up
AC-like	11	QPCTL	-0.221004	0.068147	0.00131967	down
AC-like	11	HSPB11	0.074504	0.0230095	0.00134234	up
AC-like	11	ATXN1L	-0.107108	0.0330844	0.00134295	down
AC-like	11	ZUP1	-0.100174	0.0309426	0.00134295	down
AC-like	11	TESK2	0.274286	0.084752	0.00134689	up
AC-like	11	APC	0.0555158	0.0171706	0.00136078	up
AC-like	11	DERL3	-0.499948	0.154728	0.00136959	down
AC-like	11	TMEM45A	0.0918977	0.0284748	0.00138686	up
AC-like	11	STAT2	0.0610541	0.0189475	0.00141048	up
AC-like	11	SH3GLB2	0.0676052	0.0210591	0.00146965	up
AC-like	11	DIP2A	-0.0545621	0.0170059	0.001478	down
AC-like	11	TSPYL5	-0.258036	0.0805862	0.00151023	down
AC-like	11	DNAH1	-0.108381	0.0338806	0.00152523	down
AC-like	11	NLRP1	-0.396581	0.124095	0.00154077	down
AC-like	11	ASXL1	-0.0630707	0.0198025	0.00159822	down
AC-like	11	AP3D1	0.0532604	0.0167388	0.00161435	up
AC-like	11	SYT16	-0.143107	0.0450816	0.00165514	down
AC-like	11	ADRB1	-0.142189	0.0448489	0.00167678	down
AC-like	11	EIF5A	0.0377226	0.0119414	0.00174264	up
AC-like	11	ATG2A	-0.136611	0.0433121	0.00177066	down
AC-like	11	DMXL2	0.0545702	0.0173788	0.0018565	up
AC-like	11	WDR12	0.0730779	0.0233038	0.00188166	up
AC-like	11	ZEB1	0.040896	0.0130674	0.00192069	up
AC-like	11	SEC13	0.0544228	0.0174636	0.00200771	up
AC-like	11	CLEC4A	-0.146799	0.0472396	0.00206703	down
AC-like	11	NELL1	0.617483	0.199052	0.00210375	up
AC-like	11	GLRA2	0.648627	0.210124	0.00221294	up
AC-like	11	ERFE	0.257386	0.0834277	0.00222426	up
AC-like	11	SUGCT	-0.128366	0.0416831	0.00226462	down
AC-like	11	PCAT1	0.185081	0.0601292	0.0022744	up
AC-like	11	MAP4K5	-0.0637766	0.0207902	0.00235177	down
AC-like	11	RAD52	-0.084752	0.0276267	0.00235177	down
AC-like	11	ABO	-0.538578	0.175698	0.00236792	down
AC-like	11	PI16	0.127524	0.0416274	0.00238114	up
AC-like	11	GAA	-0.0517564	0.0169138	0.00240691	down
AC-like	11	ERLIN2	0.0600465	0.0196251	0.00240791	up
AC-like	11	NPR3	-0.12643	0.0413976	0.00245165	down
AC-like	11	ADAMTS12	0.128809	0.042197	0.00246198	up
AC-like	11	FURIN	-0.100057	0.0327979	0.00247543	down
AC-like	11	MTA1	-0.0361636	0.01187	0.00250728	down
AC-like	11	IQSEC1	-0.13415	0.044041	0.00251056	down
AC-like	11	WDR5	0.0699979	0.0229883	0.00251782	up
AC-like	11	NDP	-0.0677687	0.0223175	0.00258681	down
AC-like	11	TBC1D22B	-0.102809	0.0339006	0.00261855	down
AC-like	11	APCDD1	0.0444102	0.0147033	0.00272471	up
AC-like	11	HMGB3	0.0658374	0.0218989	0.00285118	up
AC-like	11	HMCN1	0.506258	0.16876	0.00291126	up
AC-like	11	ZC3H7A	-0.0597783	0.0199413	0.00292963	down
AC-like	11	CCT5	0.0388052	0.0129813	0.00300929	up
AC-like	11	PCDH11X	0.143048	0.0480567	0.00313407	up
AC-like	11	EPHB6	0.270356	0.091088	0.00322042	up
AC-like	11	ARHGEF7	-0.0548749	0.0185223	0.00327544	down
AC-like	11	GSE1	0.0629062	0.0212928	0.00336233	up
AC-like	11	MTRES1	0.0824284	0.0279655	0.00343502	up
AC-like	11	TMEM109	-0.112008	0.0380394	0.00346578	down
AC-like	11	BAIAP2	-0.0847882	0.0288136	0.00348423	down
AC-like	11	CKAP4	0.0508848	0.0172994	0.00349543	up
AC-like	11	PGM1	-0.0686817	0.0235329	0.00375982	down
AC-like	11	OGDH	-0.049814	0.0170711	0.00376325	down
AC-like	11	GSDMB	0.100104	0.0343343	0.00379006	up
AC-like	11	RNF187	0.033469	0.0114856	0.00380666	up
AC-like	11	POGLUT2	-0.125494	0.0432435	0.00395213	down
AC-like	11	APH1B	0.059952	0.0206984	0.00402014	up
AC-like	11	APOBEC3C	0.177778	0.0613995	0.00403032	up
AC-like	11	ARMH3	-0.0817509	0.0283249	0.00414755	down
AC-like	11	IRAK2	-0.237939	0.0827422	0.00428512	down
AC-like	11	TMEM200A	0.242635	0.0848215	0.00449179	up
AC-like	11	WWTR1	-0.0949925	0.0333425	0.00465126	down
AC-like	11	LEF1	-0.233333	0.0818976	0.00465126	down
AC-like	11	MAP4K2	-0.122145	0.042937	0.00471025	down
AC-like	11	LGALS8	-0.138709	0.0489781	0.00489779	down
AC-like	11	KCNC4	0.133108	0.0470985	0.00498542	up
AC-like	11	SIGIRR	-0.338664	0.120197	0.00511667	down
AC-like	11	CLGN	0.129063	0.0458717	0.00517725	up
AC-like	11	METTL7A	-0.0254627	0.00905241	0.00518578	down
AC-like	11	SKP2	0.0901287	0.0322975	0.00555156	up
AC-like	11	TPCN1	0.0798764	0.0286299	0.00555804	up
AC-like	11	SMN2	-0.0496678	0.0178948	0.0058065	down
AC-like	11	AHCY	0.0428618	0.0155281	0.0060807	up
AC-like	11	EWSR1	0.0237474	0.00862712	0.00621965	up
AC-like	11	CDC37	-0.0516444	0.018818	0.00637302	down
AC-like	11	RGN	-0.189237	0.0689622	0.00637506	down
AC-like	11	GSK3B	0.0499158	0.0183777	0.00693467	up
AC-like	11	CDR2L	-0.0910629	0.0336639	0.00716426	down
AC-like	11	LPL	0.0553773	0.0208984	0.0084422	up
AC-like	11	ALDH1B1	-0.083249	0.0314659	0.00854016	down
AC-like	11	PPID	-0.0779474	0.0294707	0.0085536	down
AC-like	11	NDNF	0.201034	0.0761352	0.00865989	up
AC-like	11	KATNA1	-0.0885701	0.0335831	0.00873428	down
AC-like	11	MTPAP	0.0525323	0.0199502	0.00883604	up
AC-like	11	ALPK3	0.141366	0.0543212	0.00966268	up
AC-like	11	SSX2IP	-0.0622835	0.0240284	0.00995033	down
AC-like	11	STRN4	-0.0464906	0.0179421	0.00997028	down
AC-like	11	POLR2M	0.0415078	0.0162144	0.0109043	up
AC-like	11	STK40	-0.050219	0.0196403	0.010991	down
AC-like	11	SFXN1	0.0559257	0.0219158	0.0111447	up
AC-like	11	CUBN	0.108022	0.0423822	0.011236	up
AC-like	11	HPS5	-0.0712397	0.027962	0.0112608	down
AC-like	11	FREM2	-0.0500616	0.0196954	0.0114459	down
AC-like	11	PDE10A	-0.10391	0.0411168	0.0119243	down
AC-like	11	TMEM100	0.032698	0.01298	0.012193	up
AC-like	11	SRI	0.0255816	0.0101937	0.0125193	up
AC-like	11	TBX2	-0.114193	0.0455583	0.0126173	down
AC-like	11	EID1	0.0309723	0.0123965	0.012899	up
AC-like	11	APTX	-0.0515907	0.0207067	0.0131454	down
AC-like	11	IDUA	-0.0491491	0.0199134	0.0140252	down
AC-like	11	MRFAP1L1	0.0286397	0.0116163	0.0141201	up
AC-like	11	SIM2	-0.0845148	0.0343228	0.0142338	down
AC-like	11	LRATD2	-0.0281279	0.0114872	0.0147772	down
AC-like	11	GLUD1	0.0214217	0.00878096	0.0151425	up
AC-like	11	PHLPP1	0.034028	0.0139543	0.0151748	up
AC-like	11	RAB5A	0.0353207	0.0147478	0.0170916	up
AC-like	11	CAND1	0.0343193	0.0143957	0.0175979	up
AC-like	11	CCDC86	-0.0884173	0.0373088	0.0182714	down
AC-like	11	CBX5	0.0227534	0.00964609	0.0188118	up
AC-like	11	SP1	0.0493178	0.0211449	0.0201805	up
AC-like	11	MAFB	0.0623012	0.0278719	0.026026	up
AC-like	11	PCNX3	-0.0544831	0.0248228	0.0288463	down
AC-like	11	PLAT	-0.0454148	0.0209413	0.0308071	down
AC-like	11	PAK2	0.0314168	0.0147787	0.0342729	up
AC-like	11	DIP2B	-0.0350501	0.0168123	0.0378968	down
AC-like	11	MTCH2	-0.0291347	0.0140782	0.0393107	down
AC-like	11	IGSF3	-0.0545632	0.0264198	0.0396923	down
AC-like	11	PANX1	-0.0705351	0.0341758	0.0397943	down
AC-like	11	ORAI2	-0.0446894	0.0219272	0.0423276	down
AC-like	11	SPRY2	-0.0589302	0.0295109	0.046671	down
AC-like	12	A2M	0.359649	0.00582307	0	up
AC-like	12	MPPED2	0.33951	0.0261383	0	up
AC-like	12	MPHOSPH9	0.176628	0.0198357	0	up
AC-like	12	MPDZ	0.12358	0.0141497	0	up
AC-like	12	MPDU1	0.230515	0.0165551	0	up
AC-like	12	MMP14	0.297108	0.0143673	0	up
AC-like	12	MMADHC	0.190858	0.0176771	0	up
AC-like	12	MRC2	0.234707	0.0149996	0	up
AC-like	12	MLXIP	0.245725	0.0228362	0	up
AC-like	12	MIAT	0.26114	0.0170688	0	up
AC-like	12	METTL16	0.194676	0.0192909	0	up
AC-like	12	MEST	0.317078	0.0205918	0	up
AC-like	12	MEN1	0.23706	0.0217592	0	up
AC-like	12	MELK	0.460407	0.0258206	0	up
AC-like	12	MEIS3	0.223275	0.0139619	0	up
AC-like	12	MKI67	0.331351	0.0283786	0	up
AC-like	12	MDM4	0.166326	0.0172145	0	up
AC-like	12	MRFAP1L1	0.114728	0.0110579	0	up
AC-like	12	MSH2	0.243393	0.0141472	0	up
AC-like	12	NAA40	0.188567	0.0169783	0	up
AC-like	12	MYO1B	0.481097	0.0369655	0	up
AC-like	12	MYH10	0.210518	0.0147063	0	up
AC-like	12	MYEF2	0.158775	0.010362	0	up
AC-like	12	MYCN	0.3703	0.0390112	0	up
AC-like	12	MYCL	0.221677	0.0264189	0	up
AC-like	12	MRPL45	0.163169	0.0174622	0	up
AC-like	12	MYBL2	0.396572	0.0185917	0	up
AC-like	12	MTREX	0.199463	0.0137114	0	up
AC-like	12	MTHFD1	0.19735	0.0195691	0	up
AC-like	12	MTCH2	0.322555	0.0125651	0	up
AC-like	12	MTA1	0.216259	0.0110275	0	up
AC-like	12	MSI2	0.117406	0.0117456	0	up
AC-like	12	MSH6	0.23217	0.019225	0	up
AC-like	12	MXRA7	0.230711	0.014107	0	up
AC-like	12	MDM2	0.154312	0.0159071	0	up
AC-like	12	MCM9	0.254876	0.0243717	0	up
AC-like	12	MCM7	0.313053	0.0111643	0	up
AC-like	12	LOXL1	0.474528	0.0378973	0	up
AC-like	12	LMO1	0.457033	0.0297835	0	up
AC-like	12	LMNB1	0.289026	0.0138135	0	up
AC-like	12	LIG3	0.219329	0.0197602	0	up
AC-like	12	LGR5	0.419131	0.048724	0	up
AC-like	12	LDHA	0.244034	0.0117608	0	up
AC-like	12	LRATD2	-0.111527	0.0120449	0	down
AC-like	12	LAPTM4B	0.0918459	0.00912565	0	up
AC-like	12	KPNA6	0.170834	0.0141263	0	up
AC-like	12	KPNA2	0.308725	0.0115095	0	up
AC-like	12	KNSTRN	0.232045	0.020132	0	up
AC-like	12	KIF5B	0.156424	0.0105726	0	up
AC-like	12	KIF2C	0.433198	0.0230179	0	up
AC-like	12	KIF2A	0.132929	0.013252	0	up
AC-like	12	KPNB1	0.196189	0.00989541	0	up
AC-like	12	LRPPRC	0.159007	0.0128274	0	up
AC-like	12	LRRC47	0.134437	0.0142623	0	up
AC-like	12	LRRC59	0.20922	0.013896	0	up
AC-like	12	MCM6	0.283722	0.0201133	0	up
AC-like	12	MCM5	0.30301	0.0209848	0	up
AC-like	12	MCM4	0.318072	0.0131644	0	up
AC-like	12	MCM3	0.265632	0.0155437	0	up
AC-like	12	MCM2	0.324962	0.023764	0	up
AC-like	12	MCL1	0.0638846	0.00643977	0	up
AC-like	12	MAPK1	0.110814	0.0128527	0	up
AC-like	12	MAP4K4	0.218626	0.0106416	0	up
AC-like	12	MAP3K1	0.355341	0.0166458	0	up
AC-like	12	MAML2	0.132073	0.0152837	0	up
AC-like	12	MAD2L1	0.31375	0.0211449	0	up
AC-like	12	MAD1L1	0.202444	0.0204324	0	up
AC-like	12	LUC7L	0.137108	0.0122086	0	up
AC-like	12	LSM12	0.168797	0.0158165	0	up
AC-like	12	LSG1	0.181667	0.018829	0	up
AC-like	12	NAIP	0.220592	0.0103668	0	up
AC-like	12	KIF20A	0.401233	0.0373847	0	up
AC-like	12	NAP1L4	0.321437	0.0109834	0	up
AC-like	12	NCBP3	0.181482	0.0175625	0	up
AC-like	12	PCNA	0.307407	0.0113377	0	up
AC-like	12	PBK	0.473329	0.0230791	0	up
AC-like	12	PARP11	0.19966	0.0216143	0	up
AC-like	12	PARP1	0.176402	0.0098656	0	up
AC-like	12	PARK7	0.160239	0.00922363	0	up
AC-like	12	PAM	-0.205194	0.0214327	0	down
AC-like	12	PCNX3	0.229506	0.0230377	0	up
AC-like	12	PAK4	0.225358	0.0220473	0	up
AC-like	12	PABPC4	0.338029	0.0135549	0	up
AC-like	12	ORC6	0.296525	0.023026	0	up
AC-like	12	OLIG2	0.219322	0.00949254	0	up
AC-like	12	OLIG1	0.157276	0.00995694	0	up
AC-like	12	OGT	0.0987264	0.0117781	0	up
AC-like	12	NXN	0.270834	0.0303605	0	up
AC-like	12	PAK1IP1	0.192994	0.0227906	0	up
AC-like	12	NUTF2	0.143874	0.0150996	0	up
AC-like	12	PCSK1	0.546063	0.0261584	0	up
AC-like	12	PDE4B	0.106548	0.0124355	0	up
AC-like	12	PITPNB	0.173577	0.0144504	0	up
AC-like	12	PIMREG	0.440409	0.0213081	0	up
AC-like	12	PIK3R2	0.148278	0.0136818	0	up
AC-like	12	PI4KA	0.16584	0.0147127	0	up
AC-like	12	PHF10	0.16698	0.0160688	0	up
AC-like	12	PHB2	0.210617	0.0107133	0	up
AC-like	12	PDE10A	0.334525	0.0371282	0	up
AC-like	12	PGD	0.188851	0.0145017	0	up
AC-like	12	PGAM5	0.283961	0.0275346	0	up
AC-like	12	PFKP	0.159925	0.0138939	0	up
AC-like	12	PEG10	0.216369	0.0102709	0	up
AC-like	12	PEF1	0.202914	0.0173041	0	up
AC-like	12	PDIA4	0.245121	0.0112346	0	up
AC-like	12	PDIA3	0.133096	0.0107129	0	up
AC-like	12	PGAP1	0.174634	0.0172045	0	up
AC-like	12	NUSAP1	0.269587	0.0217496	0	up
AC-like	12	NUP98	0.255115	0.0181163	0	up
AC-like	12	NUP93	0.205949	0.0194249	0	up
AC-like	12	NIPSNAP1	0.203943	0.0145428	0	up
AC-like	12	NIN	0.199782	0.0157381	0	up
AC-like	12	NFX1	0.218613	0.0159034	0	up
AC-like	12	NFE2L1	0.146576	0.0143237	0	up
AC-like	12	NEUROD1	0.372041	0.0324223	0	up
AC-like	12	NETO1	0.407838	0.0156729	0	up
AC-like	12	NKX2-4	0.514423	0.0563242	0	up
AC-like	12	NES	0.25031	0.00640269	0	up
AC-like	12	NEK2	0.428425	0.0347402	0	up
AC-like	12	NEDD4L	0.383523	0.0241486	0	up
AC-like	12	NDRG1	0.188081	0.0213177	0	up
AC-like	12	NCSTN	0.129965	0.01383	0	up
AC-like	12	NCOR2	0.128524	0.0088332	0	up
AC-like	12	NCK1	0.157519	0.0185097	0	up
AC-like	12	NEMP1	0.329288	0.0186191	0	up
AC-like	12	NME1	0.180232	0.0114479	0	up
AC-like	12	NMU	0.308367	0.0335069	0	up
AC-like	12	NOL4L	0.28504	0.0253787	0	up
AC-like	12	NUP107	0.256809	0.0231689	0	up
AC-like	12	NUMA1	0.157705	0.00861377	0	up
AC-like	12	NUDT3	0.121873	0.00885687	0	up
AC-like	12	NUDT21	0.117276	0.0129583	0	up
AC-like	12	NUDT1	0.265846	0.0197421	0	up
AC-like	12	NUCB2	0.286866	0.0176443	0	up
AC-like	12	NT5DC2	0.309033	0.0155328	0	up
AC-like	12	NSD2	0.14989	0.0148685	0	up
AC-like	12	NRN1	0.356231	0.0144229	0	up
AC-like	12	NRAS	0.188283	0.016239	0	up
AC-like	12	NR0B1	0.348794	0.0405831	0	up
AC-like	12	NPR3	0.391772	0.0368212	0	up
AC-like	12	NORAD	0.141922	0.00754793	0	up
AC-like	12	NOP2	0.219423	0.0235738	0	up
AC-like	12	NONO	0.237184	0.00694809	0	up
AC-like	12	NCBP1	0.20513	0.0168045	0	up
AC-like	12	KIF11	0.395131	0.0290238	0	up
AC-like	12	KHDRBS1	0.256598	0.0104084	0	up
AC-like	12	KDM5D	0.198618	0.0184828	0	up
AC-like	12	GNAI1	0.21468	0.0184649	0	up
AC-like	12	GMFB	0.112782	0.0120425	0	up
AC-like	12	GLUD1	-0.083122	0.00901719	0	down
AC-like	12	GLOD4	0.1871	0.0167284	0	up
AC-like	12	GLCCI1	0.145306	0.0166393	0	up
AC-like	12	GHITM	0.200195	0.0196227	0	up
AC-like	12	GNB4	0.173798	0.0110315	0	up
AC-like	12	GCN1	0.157762	0.0183983	0	up
AC-like	12	GART	0.136239	0.0145046	0	up
AC-like	12	GAPDH	0.310626	0.00206648	0	up
AC-like	12	GAP43	0.124413	0.00874743	0	up
AC-like	12	GANAB	0.210832	0.00823363	0	up
AC-like	12	GADD45A	0.140986	0.0136821	0	up
AC-like	12	GAD1	0.244588	0.0219553	0	up
AC-like	12	GBP1	-0.307145	0.0271364	0	down
AC-like	12	FYN	0.0921628	0.00846531	0	up
AC-like	12	GNS	0.138133	0.0155259	0	up
AC-like	12	GPBP1L1	0.173488	0.0159045	0	up
AC-like	12	H2AFX	0.16338	0.0136432	0	up
AC-like	12	H19	0.525025	0.00607191	0	up
AC-like	12	GUSB	0.153681	0.00947322	0	up
AC-like	12	GTPBP4	0.191634	0.0144832	0	up
AC-like	12	GTF2I	0.0842393	0.00759738	0	up
AC-like	12	GSK3B	0.200554	0.0168664	0	up
AC-like	12	GPBP1	0.134012	0.013912	0	up
AC-like	12	GSK3A	0.159712	0.0151182	0	up
AC-like	12	GRIK3	0.202607	0.0098373	0	up
AC-like	12	GRIA1	-0.259664	0.0219497	0	down
AC-like	12	GRAMD2B	-0.159141	0.0151303	0	down
AC-like	12	GPRASP1	0.262905	0.019546	0	up
AC-like	12	GPI	0.133146	0.00943364	0	up
AC-like	12	GPHN	0.225189	0.0243859	0	up
AC-like	12	GRIN2B	0.53205	0.0296891	0	up
AC-like	12	FXYD7	0.450668	0.0318813	0	up
AC-like	12	FUS	0.172789	0.0117252	0	up
AC-like	12	FSCN1	0.300979	0.0094501	0	up
AC-like	12	EZH2	0.35251	0.0151402	0	up
AC-like	12	EXOSC10	0.142271	0.0165386	0	up
AC-like	12	EXO1	0.31074	0.0306809	0	up
AC-like	12	EWSR1	0.162107	0.00807569	0	up
AC-like	12	EVL	0.130294	0.00878737	0	up
AC-like	12	ETV5	0.397971	0.0198436	0	up
AC-like	12	FABP7	0.448228	0.00980559	0	up
AC-like	12	ETV1	0.136576	0.00948658	0	up
AC-like	12	ERCC3	0.170233	0.0188408	0	up
AC-like	12	ERC1	0.237496	0.0166268	0	up
AC-like	12	ERBB3	0.445258	0.0128955	0	up
AC-like	12	ENOSF1	0.25066	0.0226674	0	up
AC-like	12	ENO2	0.245205	0.0194746	0	up
AC-like	12	ENO1	0.141177	0.00544997	0	up
AC-like	12	ERGIC2	0.184329	0.0155927	0	up
AC-like	12	FAF1	0.225235	0.0172129	0	up
AC-like	12	FANCA	0.433354	0.0355132	0	up
AC-like	12	FANCD2	0.371297	0.0328887	0	up
AC-like	12	FRMD6	0.331844	0.0240456	0	up
AC-like	12	FRMD4A	0.270495	0.0108158	0	up
AC-like	12	FREM2	0.365596	0.0173916	0	up
AC-like	12	FREM1	0.543171	0.0281707	0	up
AC-like	12	FOXM1	0.43288	0.0155388	0	up
AC-like	12	FOXG1	0.327194	0.0129787	0	up
AC-like	12	FOXA1	0.553077	0.0492824	0	up
AC-like	12	FNDC3B	0.225214	0.020261	0	up
AC-like	12	FMNL3	0.205972	0.0187744	0	up
AC-like	12	FLOT2	0.235676	0.0131782	0	up
AC-like	12	FIP1L1	0.212108	0.0124884	0	up
AC-like	12	FEN1	0.319885	0.024664	0	up
AC-like	12	FBL	0.22879	0.0117946	0	up
AC-like	12	FAR1	0.194842	0.0129347	0	up
AC-like	12	FANCI	0.423585	0.0198778	0	up
AC-like	12	H3F3B	0.114348	0.00562125	0	up
AC-like	12	HCFC1	0.167896	0.0179396	0	up
AC-like	12	HDAC1	0.154789	0.0146751	0	up
AC-like	12	HDAC2	0.28131	0.0107766	0	up
AC-like	12	INVS	0.187853	0.0195776	0	up
AC-like	12	INSM1	0.40278	0.0419925	0	up
AC-like	12	INKA2	0.315322	0.0206379	0	up
AC-like	12	ING1	0.256222	0.0160231	0	up
AC-like	12	IMPDH1	0.270043	0.0253558	0	up
AC-like	12	ILK	0.162288	0.0180866	0	up
AC-like	12	IPO7	0.295141	0.0102863	0	up
AC-like	12	ILF3	0.207544	0.00895434	0	up
AC-like	12	IGSF9B	0.100962	0.0111579	0	up
AC-like	12	IGSF3	0.401957	0.0230614	0	up
AC-like	12	IGFBP2	0.492315	0.00983163	0	up
AC-like	12	IGF2BP3	0.375926	0.0152576	0	up
AC-like	12	IGF2BP2	0.50973	0.0236133	0	up
AC-like	12	IFIT3	-0.228586	0.0186209	0	down
AC-like	12	ILDR2	0.232985	0.0193129	0	up
AC-like	12	IPO9	0.111098	0.0128536	0	up
AC-like	12	IQGAP1	0.190975	0.018891	0	up
AC-like	12	IRF2BPL	0.241142	0.0162437	0	up
AC-like	12	KDM5B	0.221401	0.0184191	0	up
AC-like	12	KDM4A	0.202638	0.0145858	0	up
AC-like	12	KDM3A	0.160777	0.0165048	0	up
AC-like	12	KDM1A	0.178026	0.0112727	0	up
AC-like	12	KCNQ2	0.264067	0.0245655	0	up
AC-like	12	KCNN3	-0.138175	0.014721	0	down
AC-like	12	KCNIP2	0.376232	0.0204336	0	up
AC-like	12	KCNF1	0.279029	0.0253132	0	up
AC-like	12	KCNC1	0.375848	0.0405939	0	up
AC-like	12	KCNAB3	0.323298	0.0349188	0	up
AC-like	12	KCNA3	0.434672	0.0466273	0	up
AC-like	12	ITPRID2	0.130474	0.0115691	0	up
AC-like	12	ITM2B	-0.113005	0.00629464	0	down
AC-like	12	ITGA2	0.300985	0.0251933	0	up
AC-like	12	ITCH	0.152011	0.0142134	0	up
AC-like	12	IFI44L	-0.145626	0.0149447	0	down
AC-like	12	PKM	0.11753	0.00670596	0	up
AC-like	12	IFI16	0.134368	0.015346	0	up
AC-like	12	IDH2	0.157208	0.0140589	0	up
AC-like	12	HMGB2	0.317675	0.0254825	0	up
AC-like	12	HMGA2	0.469464	0.0443436	0	up
AC-like	12	HMGA1	0.370832	0.0159021	0	up
AC-like	12	HIPK3	0.243826	0.0153675	0	up
AC-like	12	HIPK2	0.180156	0.00960004	0	up
AC-like	12	HEY1	0.117736	0.00754926	0	up
AC-like	12	HMGB3	0.385057	0.0187478	0	up
AC-like	12	HEXB	0.161146	0.0190829	0	up
AC-like	12	HEPACAM	-0.124383	0.012361	0	down
AC-like	12	HELLS	0.291271	0.0269979	0	up
AC-like	12	HECA	0.163875	0.0178981	0	up
AC-like	12	HEATR6	0.207095	0.0234071	0	up
AC-like	12	HDAC9	0.271177	0.0322917	0	up
AC-like	12	HDAC6	0.110715	0.0120633	0	up
AC-like	12	HES6	0.195924	0.0117213	0	up
AC-like	12	HMGN3	0.174209	0.0143164	0	up
AC-like	12	HNRNPA1L2	0.123694	0.00697189	0	up
AC-like	12	HNRNPD	0.119882	0.00814471	0	up
AC-like	12	IDH1	0.199837	0.0189463	0	up
AC-like	12	ID4	-0.164014	0.0105518	0	down
AC-like	12	IARS2	0.155603	0.0175938	0	up
AC-like	12	HSPE1	0.0985644	0.00941845	0	up
AC-like	12	HSPD1	0.136945	0.00845424	0	up
AC-like	12	HSPB8	-0.190194	0.0183502	0	down
AC-like	12	HSPA8	0.0940073	0.00660955	0	up
AC-like	12	HSPA5	0.082887	0.00582775	0	up
AC-like	12	HSPA1B	-0.0778997	0.00815439	0	down
AC-like	12	HOXD9	0.321413	0.0242335	0	up
AC-like	12	HOXD10	0.479315	0.0185293	0	up
AC-like	12	HNRNPUL1	0.186905	0.00872654	0	up
AC-like	12	HNRNPM	0.18947	0.00863423	0	up
AC-like	12	HNRNPLL	0.198199	0.015848	0	up
AC-like	12	HNRNPH1	0.17926	0.00653544	0	up
AC-like	12	IER2	0.374954	0.0242107	0	up
AC-like	12	PLAT	0.502505	0.0176493	0	up
AC-like	12	PLCG1	0.175796	0.00982479	0	up
AC-like	12	PLEKHB2	0.190878	0.0227336	0	up
AC-like	12	TCP1	0.26981	0.0112864	0	up
AC-like	12	TCIM	-0.320118	0.0362366	0	down
AC-like	12	TCF4	0.199485	0.00866494	0	up
AC-like	12	TCF3	0.141505	0.0163188	0	up
AC-like	12	TBRG4	0.218809	0.0224125	0	up
AC-like	12	TASOR	0.156597	0.0152264	0	up
AC-like	12	TFAP2A	0.316091	0.0211213	0	up
AC-like	12	TARDBP	0.140104	0.0103279	0	up
AC-like	12	TAF1	0.185183	0.0178666	0	up
AC-like	12	TACC2	0.157116	0.0183191	0	up
AC-like	12	SYP	0.180666	0.0181654	0	up
AC-like	12	SYNCRIP	0.208264	0.009142	0	up
AC-like	12	SUMO1	0.14196	0.0138854	0	up
AC-like	12	SULF1	-0.304119	0.0147429	0	down
AC-like	12	TAGLN2	0.423514	0.0113621	0	up
AC-like	12	SUGP2	0.118199	0.0104857	0	up
AC-like	12	THAP11	0.190436	0.0202837	0	up
AC-like	12	TIMP1	0.394401	0.0217161	0	up
AC-like	12	TOP2A	0.489988	0.0121413	0	up
AC-like	12	TOP1	0.132207	0.0143081	0	up
AC-like	12	TNPO3	0.212101	0.0162549	0	up
AC-like	12	TMX1	0.12915	0.0105361	0	up
AC-like	12	TMPO	0.22696	0.0161809	0	up
AC-like	12	TMEM98	0.161024	0.0148526	0	up
AC-like	12	TIAM2	0.390316	0.0267351	0	up
AC-like	12	TMEM97	0.159379	0.0180896	0	up
AC-like	12	TMEM14C	0.138338	0.0132806	0	up
AC-like	12	TMEM123	0.132373	0.0154402	0	up
AC-like	12	TM9SF4	0.183948	0.0166544	0	up
AC-like	12	TKT	0.111361	0.0121325	0	up
AC-like	12	TK1	0.38959	0.0378186	0	up
AC-like	12	TIMP2	0.100504	0.00746528	0	up
AC-like	12	TMEM237	0.237199	0.0227796	0	up
AC-like	12	STRN4	0.300814	0.016198	0	up
AC-like	12	STRIP2	0.280629	0.0291395	0	up
AC-like	12	STMN2	0.306769	0.0282097	0	up
AC-like	12	SPECC1L	0.146706	0.0147161	0	up
AC-like	12	SPECC1	0.189376	0.00866288	0	up
AC-like	12	SPAG5	0.261949	0.0262049	0	up
AC-like	12	SP3	0.139018	0.0136653	0	up
AC-like	12	SOX6	0.140103	0.0165799	0	up
AC-like	12	SOX5	0.159158	0.0137067	0	up
AC-like	12	SPRY2	0.288858	0.0268277	0	up
AC-like	12	SOX2-OT	0.132047	0.00669214	0	up
AC-like	12	SOX10	0.365904	0.0119265	0	up
AC-like	12	SOD1	0.13197	0.00809218	0	up
AC-like	12	SNX30	0.200025	0.023066	0	up
AC-like	12	SNX17	0.14666	0.0140646	0	up
AC-like	12	SNX1	0.184259	0.0118739	0	up
AC-like	12	SNRPD3	0.152792	0.0155513	0	up
AC-like	12	SOX11	0.392493	0.0138779	0	up
AC-like	12	SPTBN1	0.151245	0.00775156	0	up
AC-like	12	SRCIN1	0.283659	0.0334302	0	up
AC-like	12	SRGAP2	0.253888	0.00887047	0	up
AC-like	12	STMN1	0.23794	0.00863663	0	up
AC-like	12	STK40	0.224057	0.0182481	0	up
AC-like	12	STIM2	0.179996	0.0152945	0	up
AC-like	12	STIM1	0.227761	0.0247492	0	up
AC-like	12	STIL	0.334864	0.0301345	0	up
AC-like	12	STAU1	0.135077	0.014084	0	up
AC-like	12	STAT3	0.125702	0.0119155	0	up
AC-like	12	ST6GAL1	0.300978	0.0270019	0	up
AC-like	12	SSX2IP	0.227473	0.0223542	0	up
AC-like	12	SSRP1	0.172131	0.0115945	0	up
AC-like	12	SRSF2	0.188735	0.0164245	0	up
AC-like	12	SRSF1	0.165698	0.0089135	0	up
AC-like	12	SRI	0.0818147	0.00983118	0	up
AC-like	12	SRGAP2C	0.324922	0.00951381	0	up
AC-like	12	SRGAP2B	0.343772	0.00815322	0	up
AC-like	12	TOP2B	0.123447	0.0108896	0	up
AC-like	12	TOPBP1	0.269491	0.0149778	0	up
AC-like	12	TP53	0.350524	0.00991933	0	up
AC-like	12	TPTE	0.618955	0.0492214	0	up
AC-like	12	XRCC5	0.183264	0.0102342	0	up
AC-like	12	XRCC2	0.37939	0.0413149	0	up
AC-like	12	XPO5	0.210111	0.0194207	0	up
AC-like	12	XPO1	0.12546	0.00936787	0	up
AC-like	12	WEE1	0.273638	0.0195017	0	up
AC-like	12	WDR26	0.115066	0.0121566	0	up
AC-like	12	XRCC6	0.170306	0.0089942	0	up
AC-like	12	WDHD1	0.338821	0.0242205	0	up
AC-like	12	VIM	0.0790639	0.00215663	0	up
AC-like	12	VGF	0.59471	0.011482	0	up
AC-like	12	VEGFB	0.166539	0.0124869	0	up
AC-like	12	VAX1	0.387753	0.0364461	0	up
AC-like	12	USP9Y	0.283297	0.0232594	0	up
AC-like	12	USP5	0.234038	0.0115618	0	up
AC-like	12	VPS37B	0.255534	0.0205686	0	up
AC-like	12	YES1	0.196342	0.0137558	0	up
AC-like	12	YJEFN3	0.17024	0.0205005	0	up
AC-like	12	YLPM1	0.144714	0.0123527	0	up
AC-like	12	ZNF76	0.180363	0.0199022	0	up
AC-like	12	ZNF639	0.152582	0.0174119	0	up
AC-like	12	ZNF512	0.158474	0.0135322	0	up
AC-like	12	ZNF451	0.146747	0.0142722	0	up
AC-like	12	ZFPL1	0.218097	0.0241043	0	up
AC-like	12	ZFAT	0.392147	0.0191358	0	up
AC-like	12	ZEB1	0.144361	0.01227	0	up
AC-like	12	ZDHHC22	0.176483	0.0200634	0	up
AC-like	12	ZCCHC17	0.217594	0.0128898	0	up
AC-like	12	ZC3H7A	0.177254	0.0188908	0	up
AC-like	12	ZC3H18	0.247732	0.015774	0	up
AC-like	12	YY1AP1	0.155783	0.0164876	0	up
AC-like	12	YY1	0.16325	0.0139298	0	up
AC-like	12	YWHAZ	0.0864879	0.00824107	0	up
AC-like	12	YWHAQ	0.142598	0.00738527	0	up
AC-like	12	USP32	0.139451	0.0157822	0	up
AC-like	12	SNRPD1	0.198331	0.0215607	0	up
AC-like	12	USP11	0.140933	0.0113119	0	up
AC-like	12	UNC45A	0.276391	0.0279259	0	up
AC-like	12	TTI1	0.235394	0.0205429	0	up
AC-like	12	TSPAN9	0.296732	0.0255276	0	up
AC-like	12	TSPAN18	0.241587	0.0276282	0	up
AC-like	12	TSG101	0.223076	0.0213929	0	up
AC-like	12	TSC2	0.154263	0.0149556	0	up
AC-like	12	TRRAP	0.126157	0.0150502	0	up
AC-like	12	TTK	0.455936	0.0225442	0	up
AC-like	12	TRPM3	0.251792	0.027011	0	up
AC-like	12	TRIM22	-0.207102	0.0238902	0	down
AC-like	12	TRIB2	0.340018	0.0120227	0	up
AC-like	12	TRDC	0.640565	0.0236769	0	up
AC-like	12	TRAF5	0.429141	0.0202483	0	up
AC-like	12	TRAF4	0.358937	0.0126341	0	up
AC-like	12	TPX2	0.370425	0.0178165	0	up
AC-like	12	TRIM28	0.323179	0.0126981	0	up
AC-like	12	TUBB	0.232178	0.00588002	0	up
AC-like	12	TUBB2A	0.243472	0.0169264	0	up
AC-like	12	TUBB2B	0.214778	0.00604253	0	up
AC-like	12	UMPS	0.185471	0.0187113	0	up
AC-like	12	UHRF1	0.282077	0.0164213	0	up
AC-like	12	UGDH	0.155769	0.0181543	0	up
AC-like	12	UEVLD	0.228187	0.0257472	0	up
AC-like	12	UCHL1	0.254462	0.0106902	0	up
AC-like	12	UBE3A	0.202352	0.013886	0	up
AC-like	12	UBE2T	0.31627	0.0211498	0	up
AC-like	12	UBE2I	0.21441	0.0177751	0	up
AC-like	12	UBE2C	0.338203	0.0276759	0	up
AC-like	12	UBAP2L	0.121779	0.0116501	0	up
AC-like	12	U2AF2	0.169499	0.0110815	0	up
AC-like	12	TYMS	0.407615	0.0134995	0	up
AC-like	12	TWSG1	0.189951	0.0196231	0	up
AC-like	12	TUFM	0.11661	0.0128849	0	up
AC-like	12	TUBB3	0.22062	0.0200389	0	up
AC-like	12	USP10	0.225046	0.0139271	0	up
AC-like	12	EMSY	0.187066	0.0217691	0	up
AC-like	12	SNRPB	0.328708	0.0149678	0	up
AC-like	12	SNHG1	0.190861	0.0152389	0	up
AC-like	12	R3HDM2	0.162354	0.017905	0	up
AC-like	12	R3HDM1	0.212771	0.0194748	0	up
AC-like	12	PYGB	0.157466	0.0101821	0	up
AC-like	12	PUSL1	0.301796	0.0344737	0	up
AC-like	12	PTTG1	0.306609	0.0237582	0	up
AC-like	12	PTPRZ1	0.214597	0.00314276	0	up
AC-like	12	RAC1	0.144639	0.00565985	0	up
AC-like	12	PTPRJ	0.50112	0.0216134	0	up
AC-like	12	PTPN11	0.116375	0.0121633	0	up
AC-like	12	PTPA	0.146559	0.0148285	0	up
AC-like	12	PTP4A1	0.162943	0.0168991	0	up
AC-like	12	PTOV1	0.120141	0.0142688	0	up
AC-like	12	PTK7	0.166168	0.018719	0	up
AC-like	12	PTCD3	0.127572	0.0129882	0	up
AC-like	12	PTPRF	0.123847	0.0144203	0	up
AC-like	12	PTBP1	0.187633	0.0159058	0	up
AC-like	12	RACGAP1	0.429135	0.0210998	0	up
AC-like	12	RAD54L	0.390348	0.0309396	0	up
AC-like	12	RCC1	0.250847	0.0289024	0	up
AC-like	12	RBMX	0.150834	0.00894679	0	up
AC-like	12	RBM15	0.139118	0.0146173	0	up
AC-like	12	RBM10	0.163754	0.0169819	0	up
AC-like	12	RBBP8	0.266395	0.0199238	0	up
AC-like	12	RBBP4	0.217394	0.00769883	0	up
AC-like	12	RAD18	0.205282	0.0240793	0	up
AC-like	12	RAVER1	0.186289	0.0213543	0	up
AC-like	12	RARA	0.196424	0.0163421	0	up
AC-like	12	RANGAP1	0.189477	0.0171211	0	up
AC-like	12	RANBP9	0.124563	0.0124775	0	up
AC-like	12	RANBP2	0.120611	0.0116544	0	up
AC-like	12	RAN	0.153535	0.0107706	0	up
AC-like	12	RAD54L2	0.210599	0.0230256	0	up
AC-like	12	RASSF2	0.203273	0.0142575	0	up
AC-like	12	PSRC1	0.297919	0.0163824	0	up
AC-like	12	PSPC1	0.122384	0.0145466	0	up
AC-like	12	PSME3	0.156936	0.0144481	0	up
AC-like	12	PPP2R1A	0.139132	0.0117021	0	up
AC-like	12	PPP1R15B	0.168459	0.0163721	0	up
AC-like	12	PPP1CA	0.222629	0.0152246	0	up
AC-like	12	PPM1D	0.198023	0.0219516	0	up
AC-like	12	PPM1A	0.126705	0.014779	0	up
AC-like	12	POU3F3	0.14069	0.0141212	0	up
AC-like	12	PPP4R1	0.156111	0.0165541	0	up
AC-like	12	POU2F1	0.165864	0.0191998	0	up
AC-like	12	POLR2G	0.145634	0.0137069	0	up
AC-like	12	POLR2B	0.163263	0.0121225	0	up
AC-like	12	POLD1	0.266265	0.0318056	0	up
AC-like	12	POGZ	0.142053	0.0114556	0	up
AC-like	12	PLS3	0.198009	0.0234637	0	up
AC-like	12	PLEKHH2	0.295469	0.0178604	0	up
AC-like	12	POMGNT1	0.129789	0.0135728	0	up
AC-like	12	PRKACB	0.189865	0.0133456	0	up
AC-like	12	PRKCA	0.204344	0.0158559	0	up
AC-like	12	PRKD3	0.176608	0.0188723	0	up
AC-like	12	PSMD4	0.192688	0.0146671	0	up
AC-like	12	PSMD3	0.196628	0.0124003	0	up
AC-like	12	PSMD2	0.210047	0.0141119	0	up
AC-like	12	PSMD10	0.174548	0.0176895	0	up
AC-like	12	PSMD1	0.190418	0.0150372	0	up
AC-like	12	PSMC5	0.197863	0.00930884	0	up
AC-like	12	PRRC2A	0.112252	0.00845746	0	up
AC-like	12	PRR13	0.165542	0.0186384	0	up
AC-like	12	PRR11	0.295439	0.0210303	0	up
AC-like	12	PRPF8	0.252357	0.00868376	0	up
AC-like	12	PRPF3	0.241997	0.0133512	0	up
AC-like	12	PRPF19	0.181934	0.0177874	0	up
AC-like	12	PROX1	0.309204	0.0215286	0	up
AC-like	12	PRMT1	0.164171	0.0131564	0	up
AC-like	12	PRKDC	0.170143	0.00967953	0	up
AC-like	12	RCN2	0.132143	0.0122002	0	up
AC-like	12	RCOR1	0.194633	0.0229078	0	up
AC-like	12	RECQL	0.272585	0.0166111	0	up
AC-like	12	RFC4	0.217263	0.021066	0	up
AC-like	12	SLC16A1	0.183275	0.0219319	0	up
AC-like	12	SLC11A2	0.125519	0.0131794	0	up
AC-like	12	SKA3	0.327144	0.0328232	0	up
AC-like	12	SINHCAF	0.23956	0.024105	0	up
AC-like	12	SIM2	0.295565	0.031297	0	up
AC-like	12	SIGMAR1	0.168354	0.0173094	0	up
AC-like	12	SLC17A7	0.699012	0.0415337	0	up
AC-like	12	SHTN1	0.20305	0.0141585	0	up
AC-like	12	SGK1	0.142757	0.0144574	0	up
AC-like	12	SFPQ	0.175866	0.00626719	0	up
AC-like	12	SF3B4	0.28944	0.0164906	0	up
AC-like	12	SF3B3	0.211504	0.0141589	0	up
AC-like	12	SF3A1	0.171883	0.0109397	0	up
AC-like	12	SEZ6L2	0.431197	0.0385197	0	up
AC-like	12	SHMT2	0.237161	0.0163165	0	up
AC-like	12	SLC25A11	0.169029	0.0186251	0	up
AC-like	12	SLC25A13	0.246804	0.0240997	0	up
AC-like	12	SLC25A39	0.22179	0.0239651	0	up
AC-like	12	SND1	0.137576	0.0144586	0	up
AC-like	12	SNAP25	0.32873	0.0268219	0	up
AC-like	12	SMOC1	0.162726	0.0126247	0	up
AC-like	12	SMN2	0.164154	0.0169988	0	up
AC-like	12	SMN1	0.160013	0.0138708	0	up
AC-like	12	SMC4	0.258388	0.0221879	0	up
AC-like	12	SMC3	0.128957	0.0150064	0	up
AC-like	12	SMC1A	0.234119	0.0116717	0	up
AC-like	12	SMARCE1	0.202484	0.0117405	0	up
AC-like	12	SMARCC1	0.138139	0.0131007	0	up
AC-like	12	SMARCB1	0.131172	0.013094	0	up
AC-like	12	SMARCA4	0.190026	0.0107933	0	up
AC-like	12	SMAD4	0.164348	0.0141398	0	up
AC-like	12	SLITRK1	0.246654	0.0211625	0	up
AC-like	12	SLC2A3	0.227888	0.0252389	0	up
AC-like	12	SEZ6L	0.390843	0.0160898	0	up
AC-like	12	SNRNP200	0.185806	0.0088254	0	up
AC-like	12	SETDB1	0.189624	0.0216892	0	up
AC-like	12	SEPTIN9	0.240583	0.00741263	0	up
AC-like	12	RPA1	0.197817	0.0163742	0	up
AC-like	12	ROCK1	0.151408	0.0158257	0	up
AC-like	12	RNF38	0.249904	0.015876	0	up
AC-like	12	RNF187	0.114642	0.0109229	0	up
AC-like	12	RNF167	0.132696	0.0143104	0	up
AC-like	12	RNF128	0.613088	0.0510479	0	up
AC-like	12	RPA2	0.158758	0.0170443	0	up
AC-like	12	RMND5A	0.160953	0.0148198	0	up
AC-like	12	RIMS4	0.282475	0.0306685	0	up
AC-like	12	RHOT1	0.164813	0.0169614	0	up
AC-like	12	RHOC	0.0920526	0.0106519	0	up
AC-like	12	RGPD8	0.140451	0.016936	0	up
AC-like	12	RGPD6	0.139292	0.0139293	0	up
AC-like	12	RFC5	0.267264	0.0250103	0	up
AC-like	12	RMND1	0.214519	0.0250164	0	up
AC-like	12	RPN1	0.124371	0.0108163	0	up
AC-like	12	RRM1	0.395527	0.0133597	0	up
AC-like	12	RRM2	0.430816	0.0206163	0	up
AC-like	12	SEPTIN5	0.181555	0.0182353	0	up
AC-like	12	SDHB	0.150321	0.0165671	0	up
AC-like	12	SDHAF3	0.257947	0.0301481	0	up
AC-like	12	SCRN1	0.169677	0.0134659	0	up
AC-like	12	SCG2	0.421053	0.0153313	0	up
AC-like	12	SCFD2	0.21571	0.0182008	0	up
AC-like	12	SCAF4	0.167374	0.0181362	0	up
AC-like	12	SART1	0.180626	0.0155687	0	up
AC-like	12	SAFB	0.147804	0.0130272	0	up
AC-like	12	S1PR3	-0.236469	0.0249704	0	down
AC-like	12	S100A6	0.302032	0.00400602	0	up
AC-like	12	S100A1	0.342887	0.0231846	0	up
AC-like	12	RUVBL1	0.160622	0.0181314	0	up
AC-like	12	RTN4	0.0878022	0.00929563	0	up
AC-like	12	RTKN2	0.358586	0.0322853	0	up
AC-like	12	SESN3	0.195785	0.0131078	0	up
AC-like	12	EMP3	0.215653	0.0236688	0	up
AC-like	12	MIS18BP1	0.332382	0.0249132	0	up
AC-like	12	ZYX	0.282134	0.0142769	0	up
AC-like	12	CALM3	0.0867702	0.00966537	0	up
AC-like	12	CACNG5	0.69286	0.0278038	0	up
AC-like	12	CACNG4	0.262082	0.0121104	0	up
AC-like	12	CACNA2D1	0.212108	0.0209806	0	up
AC-like	12	CA14	0.447684	0.0193173	0	up
AC-like	12	DEK	0.284628	0.0110168	0	up
AC-like	12	CA12	0.36503	0.0138334	0	up
AC-like	12	DDX3Y	0.19148	0.0181335	0	up
AC-like	12	C4B	-0.0775133	0.00743604	0	down
AC-like	12	DHFR	0.223671	0.0144513	0	up
AC-like	12	BUB1B	0.397951	0.0346178	0	up
AC-like	12	BUB1	0.4488	0.023577	0	up
AC-like	12	BTG2	0.131574	0.0116621	0	up
AC-like	12	BTG1	0.11032	0.00992438	0	up
AC-like	12	DHX9	0.170104	0.0110406	0	up
AC-like	12	BSDC1	0.147277	0.0165937	0	up
AC-like	12	C1QBP	0.203849	0.0115282	0	up
AC-like	12	BRSK2	0.2828	0.0304534	0	up
AC-like	12	DDX3X	0.156768	0.0109217	0	up
AC-like	12	DDX27	0.206489	0.0174215	0	up
AC-like	12	CCDC91	0.158964	0.0164529	0	up
AC-like	12	CCDC77	0.356371	0.0210501	0	up
AC-like	12	CCDC50	0.161472	0.013126	0	up
AC-like	12	DAZAP2	0.160699	0.015287	0	up
AC-like	12	CCDC14	0.170198	0.0161754	0	up
AC-like	12	DCTN1	0.142879	0.0132308	0	up
AC-like	12	DCX	0.332067	0.0156701	0	up
AC-like	12	DDX39B	0.119981	0.00762501	0	up
AC-like	12	CCAR2	0.210721	0.0156721	0	up
AC-like	12	CBX3	0.161864	0.00891748	0	up
AC-like	12	CBX1	0.1275	0.0121242	0	up
AC-like	12	DDB1	0.131474	0.0126345	0	up
AC-like	12	CBFB	0.162446	0.0153541	0	up
AC-like	12	DDX1	0.168478	0.012422	0	up
AC-like	12	CASP2	0.217082	0.0215987	0	up
AC-like	12	CAND1	0.113561	0.0136936	0	up
AC-like	12	CBX5	0.156144	0.00905159	0	up
AC-like	12	DAP3	0.179067	0.0141134	0	up
AC-like	12	BRIP1	0.462886	0.0250196	0	up
AC-like	12	BRD4	0.12321	0.012712	0	up
AC-like	12	BCL11A	0.36503	0.0253869	0	up
AC-like	12	BCCIP	0.16584	0.0184414	0	up
AC-like	12	BCAT1	0.224852	0.0232242	0	up
AC-like	12	BCAR3	0.346718	0.0358467	0	up
AC-like	12	BCAN	0.056957	0.00264956	0	up
AC-like	12	DOT1L	0.196994	0.0157612	0	up
AC-like	12	DPF2	0.176928	0.0197802	0	up
AC-like	12	DNMT1	0.243279	0.0136564	0	up
AC-like	12	BAP1	0.201577	0.0199227	0	up
AC-like	12	AURKB	0.435361	0.0227062	0	up
AC-like	12	AURKA	0.386271	0.0328833	0	up
AC-like	12	ATXN3	0.185263	0.0168515	0	up
AC-like	12	ATXN2L	0.141353	0.0125799	0	up
AC-like	12	ATP5F1A	0.180654	0.00800781	0	up
AC-like	12	ATP2B1	0.234479	0.0179948	0	up
AC-like	12	ATP1A1	0.276351	0.00903387	0	up
AC-like	12	DPP4	0.663079	0.0738873	0	up
AC-like	12	DIP2B	0.24208	0.0154675	0	up
AC-like	12	DNM2	0.175245	0.0144345	0	up
AC-like	12	DNAJC10	0.12543	0.012198	0	up
AC-like	12	BRCA1	0.274535	0.0240685	0	up
AC-like	12	BNIP3L	0.139655	0.013803	0	up
AC-like	12	DKC1	0.2575	0.0184255	0	up
AC-like	12	DLD	0.132752	0.0148619	0	up
AC-like	12	DLG4	0.148442	0.0169802	0	up
AC-like	12	BMPER	0.225903	0.0231561	0	up
AC-like	12	DMRT2	0.453338	0.0443946	0	up
AC-like	12	BCOR	0.275791	0.0279588	0	up
AC-like	12	DMWD	0.116499	0.0124951	0	up
AC-like	12	BLM	0.406878	0.0354648	0	up
AC-like	12	DNAH9	0.55746	0.0370334	0	up
AC-like	12	DNAJA1	0.218663	0.00994397	0	up
AC-like	12	BIRC5	0.36227	0.0156381	0	up
AC-like	12	DNAJB5	0.174568	0.01961	0	up
AC-like	12	BEX2	0.205595	0.0176701	0	up
AC-like	12	BECN1	0.147982	0.0176044	0	up
AC-like	12	BMI1	0.136687	0.0148599	0	up
AC-like	12	ATP13A3	0.186433	0.014293	0	up
AC-like	12	CCNA2	0.337759	0.0315915	0	up
AC-like	12	CCNB1	0.406886	0.0174679	0	up
AC-like	12	CHD9	0.11584	0.00983608	0	up
AC-like	12	CHD7	0.235243	0.0101036	0	up
AC-like	12	CHAMP1	0.192012	0.0218727	0	up
AC-like	12	CREG2	0.679254	0.0664851	0	up
AC-like	12	CHAF1A	0.287025	0.0246074	0	up
AC-like	12	CEP55	0.486777	0.0428135	0	up
AC-like	12	CEP170	0.179698	0.0139629	0	up
AC-like	12	CHEK1	0.261893	0.0236956	0	up
AC-like	12	CRKL	0.163527	0.0166161	0	up
AC-like	12	CEP128	0.292714	0.0300029	0	up
AC-like	12	CEP112	0.24427	0.0268036	0	up
AC-like	12	CENPF	0.437625	0.0148393	0	up
AC-like	12	CENPA	0.525033	0.026356	0	up
AC-like	12	CSE1L	0.193098	0.0143575	0	up
AC-like	12	CELSR2	0.143957	0.0108805	0	up
AC-like	12	CDKN3	0.34943	0.0363293	0	up
AC-like	12	CRNDE	0.260073	0.0289515	0	up
AC-like	12	CDKN1C	0.368284	0.0431108	0	up
AC-like	12	CHEK2	0.326087	0.0332491	0	up
AC-like	12	CIITA	-0.233695	0.0246759	0	down
AC-like	12	CPS1	0.310311	0.0312274	0	up
AC-like	12	COLEC12	-0.312178	0.0291321	0	down
AC-like	12	COL5A2	0.287918	0.0214511	0	up
AC-like	12	COL11A1	0.26686	0.0171491	0	up
AC-like	12	CNTNAP4	0.323167	0.035733	0	up
AC-like	12	CNR1	0.332035	0.0106858	0	up
AC-like	12	CNP	0.13715	0.010321	0	up
AC-like	12	CHST8	0.424574	0.051083	0	up
AC-like	12	CNOT1	0.210579	0.0147962	0	up
AC-like	12	CREB1	0.153709	0.0169823	0	up
AC-like	12	CLTC	0.0907204	0.00831702	0	up
AC-like	12	CREB3	0.198946	0.0201765	0	up
AC-like	12	CLPTM1L	0.165976	0.0170178	0	up
AC-like	12	CKS2	0.384502	0.0197795	0	up
AC-like	12	CKAP5	0.315169	0.0122492	0	up
AC-like	12	CIP2A	0.314607	0.0225372	0	up
AC-like	12	CMSS1	0.2381	0.0226878	0	up
AC-like	12	DAB1	0.386714	0.0436431	0	up
AC-like	12	CDKN1B	0.151734	0.0109269	0	up
AC-like	12	CSNK2A1	0.131781	0.0125351	0	up
AC-like	12	CD9	0.151024	0.00864368	0	up
AC-like	12	CD82	0.326637	0.015162	0	up
AC-like	12	CD58	0.335237	0.0240882	0	up
AC-like	12	CUL4B	0.139546	0.0167977	0	up
AC-like	12	CD151	0.21005	0.0218968	0	up
AC-like	12	CXADR	0.209419	0.0180337	0	up
AC-like	12	CCT8	0.217258	0.0122742	0	up
AC-like	12	CDC123	0.182575	0.0139964	0	up
AC-like	12	CYCS	0.210479	0.0149568	0	up
AC-like	12	CCT6A	0.224806	0.0104948	0	up
AC-like	12	CCT5	0.122738	0.0122941	0	up
AC-like	12	CCT3	0.183969	0.00786415	0	up
AC-like	12	CCT2	0.17439	0.00995863	0	up
AC-like	12	CYREN	0.178976	0.0197518	0	up
AC-like	12	CCND2	0.308205	0.00789903	0	up
AC-like	12	CCNB2	0.363616	0.0261494	0	up
AC-like	12	CCT7	0.192666	0.0094708	0	up
AC-like	12	CDKAL1	0.236394	0.0173787	0	up
AC-like	12	CDC20	0.498358	0.0192369	0	up
AC-like	12	CTNNB1	0.14253	0.00956952	0	up
AC-like	12	CDK6	0.441487	0.0177354	0	up
AC-like	12	CDK4	0.309282	0.0164012	0	up
AC-like	12	CDK2	0.22221	0.0240103	0	up
AC-like	12	CSNK2B	0.166456	0.00983803	0	up
AC-like	12	CDK16	0.227565	0.0158628	0	up
AC-like	12	CDK10	0.222864	0.0200556	0	up
AC-like	12	CSPG4	0.300539	0.0204574	0	up
AC-like	12	CTTN	0.111109	0.0109517	0	up
AC-like	12	CTBP1	0.0937265	0.0106673	0	up
AC-like	12	CDH6	0.379907	0.0337402	0	up
AC-like	12	CDCA7L	0.414875	0.0145382	0	up
AC-like	12	CDCA3	0.356123	0.0298582	0	up
AC-like	12	CDCA2	0.472127	0.0294732	0	up
AC-like	12	CDC6	0.288762	0.0306882	0	up
AC-like	12	CDC37	0.172625	0.0178267	0	up
AC-like	12	CTNNAL1	0.254981	0.0235948	0	up
AC-like	12	CDK1	0.423927	0.0221367	0	up
AC-like	12	DST	0.0585282	0.00408872	0	up
AC-like	12	CPSF6	0.201445	0.00786617	0	up
AC-like	12	EIF1AY	0.261579	0.0206883	0	up
AC-like	12	AP2A1	0.166234	0.0138041	0	up
AC-like	12	AKR1B1	0.147107	0.0171078	0	up
AC-like	12	AP2A2	0.247916	0.0157235	0	up
AC-like	12	AP2M1	0.150471	0.00820185	0	up
AC-like	12	AP3B2	0.26987	0.0295646	0	up
AC-like	12	EIF4EBP1	0.269819	0.0183017	0	up
AC-like	12	ADGRB2	0.16648	0.012041	0	up
AC-like	12	APEX1	0.162296	0.012143	0	up
AC-like	12	AIMP2	0.190774	0.0198251	0	up
AC-like	12	ABTB2	0.40291	0.0458466	0	up
AC-like	12	APH1B	0.16538	0.0192073	0	up
AC-like	12	EIF4A3	0.196319	0.0212859	0	up
AC-like	12	API5	0.243451	0.017253	0	up
AC-like	12	APOL2	-0.145444	0.0141655	0	down
AC-like	12	APOL6	-0.269373	0.0246216	0	down
AC-like	12	E2F3	0.273241	0.0232589	0	up
AC-like	12	APPBP2	0.141221	0.0155852	0	up
AC-like	12	ABI3BP	-0.25446	0.0245953	0	down
AC-like	12	E2F1	0.39516	0.0245709	0	up
AC-like	12	APTX	0.185335	0.0195229	0	up
AC-like	12	AQP4	-0.100359	0.00760469	0	down
AC-like	12	ARF1	0.104497	0.0122357	0	up
AC-like	12	ARHGAP35	0.151851	0.0133929	0	up
AC-like	12	ARHGEF2	0.227753	0.0128909	0	up
AC-like	12	APMAP	0.153745	0.0136452	0	up
AC-like	12	ARL4C	0.212678	0.0179641	0	up
AC-like	12	ACLY	0.201154	0.012385	0	up
AC-like	12	ACTL6A	0.275814	0.0211333	0	up
AC-like	12	ADCY2	-0.215747	0.015822	0	down
AC-like	12	AKT3	0.11811	0.0108775	0	up
AC-like	12	EGR3	0.51984	0.0386663	0	up
AC-like	12	ALDH1B1	0.281296	0.0288321	0	up
AC-like	12	ALDH3A2	0.121265	0.0141886	0	up
AC-like	12	ALKBH5	0.243423	0.0178056	0	up
AC-like	12	AKT2	0.146197	0.0134797	0	up
AC-like	12	ADAMTS4	0.557045	0.0396704	0	up
AC-like	12	ALYREF	0.288275	0.013693	0	up
AC-like	12	EFTUD2	0.144738	0.0173602	0	up
AC-like	12	EIF3A	0.12905	0.0154656	0	up
AC-like	12	ANXA5	0.125087	0.0102714	0	up
AC-like	12	EHBP1	0.197878	0.0178745	0	up
AC-like	12	EIF3C	0.159131	0.0085161	0	up
AC-like	12	EHMT2	0.192458	0.0168064	0	up
AC-like	12	EID1	0.128131	0.0117355	0	up
AC-like	12	EFS	0.21827	0.0138542	0	up
AC-like	12	EEF1G	0.166253	0.00312984	0	up
AC-like	12	EIF4A1	0.26342	0.00708985	0	up
AC-like	12	ANP32E	0.271877	0.0137745	0	up
AC-like	12	ACTN4	0.190237	0.0110092	0	up
AC-like	12	AKT1	0.228382	0.0124034	0	up
AC-like	12	EEF1A2	0.440723	0.0201759	0	up
AC-like	12	ANXA2	0.315466	0.0112933	0	up
AC-like	12	ANAPC1	0.170914	0.0161304	0	up
AC-like	12	DYNC1H1	0.138025	0.0103476	0	up
AC-like	12	ECHDC1	0.182655	0.0192987	0	up
AC-like	12	AARSD1	0.252644	0.026327	0	up
AC-like	12	ATIC	0.147445	0.0162825	0	up
AC-like	12	ELAVL1	0.197461	0.0135828	0	up
AC-like	12	ABCB4	0.522215	0.0433039	0	up
AC-like	12	ADNP	0.147563	0.0125905	0	up
AC-like	12	ARRDC3	0.119806	0.014354	0	up
AC-like	12	AGAP1	0.268819	0.0146572	0	up
AC-like	12	ART3	0.573359	0.0324854	0	up
AC-like	12	AGAP3	0.166345	0.0194959	0	up
AC-like	12	DVL3	0.162721	0.0155464	0	up
AC-like	12	EIF5A	0.19564	0.0110071	0	up
AC-like	12	ASPM	0.410716	0.0250873	0	up
AC-like	12	DUSP6	0.560819	0.020507	0	up
AC-like	12	EIF4G1	0.158423	0.0100876	0	up
AC-like	12	AGO1	0.195662	0.0188116	0	up
AC-like	12	DUSP5	0.475401	0.0416888	0	up
AC-like	12	AHCY	0.228245	0.0141265	0	up
AC-like	12	DCAF1	0.222917	0.0272631	5.91508e-16	up
AC-like	12	PNMA1	0.109282	0.0133861	5.91508e-16	up
AC-like	12	TOP3B	0.186124	0.0226192	5.91508e-16	up
AC-like	12	CDC27	0.147923	0.0179664	5.91508e-16	up
AC-like	12	PRKACA	0.131636	0.0158748	5.91508e-16	up
AC-like	12	PDHB	0.146421	0.0177101	5.91508e-16	up
AC-like	12	CEMIP2	0.381134	0.0466534	5.91508e-16	up
AC-like	12	TFAM	0.1698	0.0205234	5.91508e-16	up
AC-like	12	TICRR	0.333187	0.04072	5.91508e-16	up
AC-like	12	RAP1A	0.107978	0.0130445	5.91508e-16	up
AC-like	12	KLHL24	0.171926	0.0209428	5.91508e-16	up
AC-like	12	PLCB1	0.149967	0.0181468	5.91508e-16	up
AC-like	12	AEBP1	-0.36024	0.0436116	5.91508e-16	down
AC-like	12	CEP85	0.27088	0.0327586	5.91508e-16	up
AC-like	12	PEPD	0.180719	0.0217969	5.91508e-16	up
AC-like	12	SLC29A1	0.289028	0.0350521	5.91508e-16	up
AC-like	12	KCNK10	0.298527	0.0362554	5.91508e-16	up
AC-like	12	FMC1	0.175363	0.0211982	5.91508e-16	up
AC-like	12	SEC13	0.134045	0.0164158	5.91508e-16	up
AC-like	12	PNMA2	0.108247	0.0130673	5.91508e-16	up
AC-like	12	GBA	0.150882	0.0183794	5.91508e-16	up
AC-like	12	GABRB3	0.259747	0.0316284	5.91508e-16	up
AC-like	12	SART3	0.145404	0.0177448	5.91508e-16	up
AC-like	12	TRIM27	0.138606	0.0169261	5.91508e-16	up
AC-like	12	PCID2	0.175231	0.0213642	5.91508e-16	up
AC-like	12	KCNMA1	0.212038	0.0259728	5.91508e-16	up
AC-like	12	HERC2	0.0950437	0.0115619	5.91508e-16	up
AC-like	12	MT2A	-0.0448778	0.00548229	5.91508e-16	down
AC-like	12	GRWD1	0.241451	0.0297302	1.16923e-15	up
AC-like	12	TP53BP2	0.112182	0.0138212	1.16923e-15	up
AC-like	12	TMEM126A	0.23789	0.0292771	1.16923e-15	up
AC-like	12	EMC1	0.130481	0.0161097	1.16923e-15	up
AC-like	12	USP6	-0.38744	0.0477625	1.16923e-15	down
AC-like	12	LASP1	0.155462	0.0191512	1.16923e-15	up
AC-like	12	ATF6	0.126062	0.0155384	1.16923e-15	up
AC-like	12	VKORC1	0.15592	0.0191203	1.16923e-15	up
AC-like	12	SMURF2	0.159339	0.0196276	1.16923e-15	up
AC-like	12	HPS5	0.213433	0.0261989	1.16923e-15	up
AC-like	12	SLC2A1	0.213338	0.0263596	1.74773e-15	up
AC-like	12	SMYD3	0.17862	0.0221542	1.74773e-15	up
AC-like	12	DAZAP1	0.169076	0.0209181	1.74773e-15	up
AC-like	12	DRG1	0.130353	0.01622	2.31685e-15	up
AC-like	12	PNPT1	0.162677	0.0201952	2.31685e-15	up
AC-like	12	GAA	0.130746	0.0162768	2.31685e-15	up
AC-like	12	TCF20	0.188701	0.023433	2.31685e-15	up
AC-like	12	POLR2A	0.119353	0.0148182	2.31685e-15	up
AC-like	12	IVNS1ABP	0.180804	0.0225647	2.87944e-15	up
AC-like	12	GSTZ1	0.186802	0.0232807	2.87944e-15	up
AC-like	12	ASF1B	0.356632	0.0445538	2.87944e-15	up
AC-like	12	ZBTB3	0.275296	0.0343726	2.87944e-15	up
AC-like	12	RAD51	0.404645	0.05045	2.87944e-15	up
AC-like	12	PIEZO1	-0.263139	0.0328946	3.44347e-15	down
AC-like	12	RPA3	0.195465	0.0244501	3.44347e-15	up
AC-like	12	CFDP1	0.13865	0.0173591	3.44347e-15	up
AC-like	12	PGM1	0.177853	0.0223305	4.00364e-15	up
AC-like	12	HECTD4	0.111944	0.0140507	4.00364e-15	up
AC-like	12	CYTH2	0.151572	0.0189998	4.00364e-15	up
AC-like	12	CCDC137	0.193533	0.0243415	4.55481e-15	up
AC-like	12	UBTF	0.120509	0.0151523	4.55481e-15	up
AC-like	12	SLCO1C1	-0.142014	0.0178515	4.55481e-15	down
AC-like	12	ZC3HAV1L	0.315618	0.0396499	4.55481e-15	up
AC-like	12	PRPF31	0.118548	0.0149452	5.68706e-15	up
AC-like	12	SUV39H1	0.292354	0.0369478	6.24161e-15	up
AC-like	12	DNM1	0.0919317	0.0116072	6.24161e-15	up
AC-like	12	C1QL3	0.963099	0.121848	6.80134e-15	up
AC-like	12	SEMA3C	0.253883	0.0321687	7.34323e-15	up
AC-like	12	CLPX	0.114408	0.0144931	7.34323e-15	up
AC-like	12	MYB	0.441377	0.0559049	7.34323e-15	up
AC-like	12	PROM1	0.268887	0.0341322	8.45391e-15	up
AC-like	12	SIN3A	0.130048	0.0165071	8.45391e-15	up
AC-like	12	BARD1	0.155738	0.0197878	9.00739e-15	up
AC-like	12	PRPSAP1	0.106012	0.0134975	1.01219e-14	up
AC-like	12	HES1	0.218875	0.0278985	1.06723e-14	up
AC-like	12	ARRB2	0.140827	0.0179625	1.12214e-14	up
AC-like	12	NAP1L5	-0.185434	0.0237022	1.28902e-14	down
AC-like	12	RBPJ	0.124683	0.0159609	1.39955e-14	up
AC-like	12	DDB2	0.306665	0.0392726	1.45391e-14	up
AC-like	12	ASCL1	0.144003	0.0184829	1.67386e-14	up
AC-like	12	PTGFRN	0.113238	0.0145345	1.67386e-14	up
AC-like	12	PANX1	0.246336	0.0316305	1.72773e-14	up
AC-like	12	CSNK2A2	0.142923	0.0184169	2.11551e-14	up
AC-like	12	EIF4ENIF1	0.184604	0.0238414	2.44682e-14	up
AC-like	12	UPF1	0.134944	0.0174477	2.60499e-14	up
AC-like	12	PLK4	0.305066	0.0394483	2.60499e-14	up
AC-like	12	CHRNB2	0.479489	0.0619964	2.60499e-14	up
AC-like	12	YTHDF3	0.120168	0.015542	2.65748e-14	up
AC-like	12	CDC73	0.118599	0.0153595	2.87576e-14	up
AC-like	12	PSEN1	0.199179	0.0258327	3.1488e-14	up
AC-like	12	AP1M1	0.137496	0.0178573	3.36606e-14	up
AC-like	12	RO60	0.109137	0.0141849	3.52386e-14	up
AC-like	12	MYO6	0.127327	0.0165489	3.52386e-14	up
AC-like	12	LANCL2	0.203104	0.0264706	4.17999e-14	up
AC-like	12	CASK	0.10977	0.0143103	4.23035e-14	up
AC-like	12	CACYBP	0.132969	0.0173441	4.39036e-14	up
AC-like	12	HOXB7	-0.0658033	0.0085873	4.4952e-14	down
AC-like	12	SP9	0.664251	0.0867997	4.87361e-14	up
AC-like	12	TERF1	0.126063	0.0164799	4.9777e-14	up
AC-like	12	GSS	0.163166	0.0213499	5.24548e-14	up
AC-like	12	MARK2	0.158609	0.0208098	6.16765e-14	up
AC-like	12	ORAI2	0.158842	0.0208487	6.26998e-14	up
AC-like	12	KXD1	0.140391	0.0184275	6.31764e-14	up
AC-like	12	GCNT2	0.301681	0.0396124	6.41959e-14	up
AC-like	12	IQGAP2	0.170927	0.022446	6.46698e-14	up
AC-like	12	TOLLIP	0.21211	0.0278791	6.7857e-14	up
AC-like	12	ABCD3	0.13592	0.0178711	6.94104e-14	up
AC-like	12	SLC1A3	-0.0746032	0.00981083	6.98771e-14	down
AC-like	12	GSR	0.128806	0.0169643	7.6295e-14	up
AC-like	12	NFATC3	0.17436	0.022984	7.99964e-14	up
AC-like	12	TEDC1	0.301287	0.0398536	9.8268e-14	up
AC-like	12	IFRD1	0.174096	0.0230488	1.03017e-13	up
AC-like	12	PTPRG	0.137457	0.0182055	1.056e-13	up
AC-like	12	TRPM7	0.145583	0.019286	1.06563e-13	up
AC-like	12	COASY	0.169301	0.0224532	1.13438e-13	up
AC-like	12	RPF1	0.162807	0.0215935	1.13853e-13	up
AC-like	12	HSPB3	0.884727	0.117656	1.32508e-13	up
AC-like	12	RAF1	0.107794	0.0143369	1.33438e-13	up
AC-like	12	MLH1	0.183898	0.0244626	1.34366e-13	up
AC-like	12	RBL2	0.13352	0.0177713	1.39036e-13	up
AC-like	12	PSD3	0.12513	0.0166557	1.39422e-13	up
AC-like	12	LARP4	0.128772	0.017145	1.41408e-13	up
AC-like	12	MYO5A	0.157661	0.0210182	1.51919e-13	up
AC-like	12	TSPAN13	0.123943	0.0165252	1.5266e-13	up
AC-like	12	NPM3	0.202337	0.0269783	1.5266e-13	up
AC-like	12	VDAC2	0.13878	0.0185051	1.5303e-13	up
AC-like	12	BCL7B	0.192505	0.0257082	1.672e-13	up
AC-like	12	HPRT1	0.245002	0.0327694	1.824e-13	up
AC-like	12	SMURF1	0.204685	0.0273876	1.85915e-13	up
AC-like	12	UNG	0.151077	0.0202226	1.89951e-13	up
AC-like	12	HAX1	0.163656	0.0219244	1.98737e-13	up
AC-like	12	RBM12	0.114493	0.0153773	2.29679e-13	up
AC-like	12	RIC8A	0.15724	0.0211322	2.37877e-13	up
AC-like	12	HTRA1	-0.113609	0.0152843	2.51853e-13	down
AC-like	12	DHX30	0.130928	0.0176171	2.53694e-13	up
AC-like	12	TPMT	0.178922	0.0241055	2.72357e-13	up
AC-like	12	SMCHD1	0.141549	0.0191062	3.0201e-13	up
AC-like	12	XPO6	0.116793	0.0157654	3.02219e-13	up
AC-like	12	RUVBL2	0.13855	0.0187288	3.27061e-13	up
AC-like	12	RELA	0.143692	0.0194455	3.47663e-13	up
AC-like	12	PLD1	0.439705	0.0595056	3.47824e-13	up
AC-like	12	FKBP11	0.19299	0.0261364	3.61569e-13	up
AC-like	12	NVL	0.190066	0.0257414	3.61715e-13	up
AC-like	12	APAF1	0.215753	0.0292338	3.70724e-13	up
AC-like	12	IRAK1	0.0944309	0.0127997	3.78152e-13	up
AC-like	12	PICALM	0.103755	0.0140655	3.80362e-13	up
AC-like	12	JPT2	0.157115	0.0212998	3.81007e-13	up
AC-like	12	PIGF	0.178652	0.0242372	3.9619e-13	up
AC-like	12	MAPK8IP1	0.10737	0.0145886	4.30016e-13	up
AC-like	12	SPATS2	0.163563	0.0222294	4.3579e-13	up
AC-like	12	LRRC45	0.252731	0.0343828	4.60187e-13	up
AC-like	12	ARL4D	0.286862	0.0390272	4.60747e-13	up
AC-like	12	XPO7	0.0978727	0.0133175	4.63888e-13	up
AC-like	12	NPTN	0.103183	0.014046	4.74248e-13	up
AC-like	12	USP36	0.146054	0.0198861	4.79431e-13	up
AC-like	12	SAT2	0.111686	0.0152142	4.92329e-13	up
AC-like	12	CAV2	0.368528	0.0502271	5.052e-13	up
AC-like	12	CHRM3	0.41496	0.0566462	5.50936e-13	up
AC-like	12	FLII	0.107841	0.0147312	5.70909e-13	up
AC-like	12	EGR2	0.406976	0.0556037	5.75967e-13	up
AC-like	12	MEG3	0.116084	0.0158733	6.02021e-13	up
AC-like	12	PIKFYVE	0.12192	0.0166962	6.52078e-13	up
AC-like	12	METTL2A	0.156712	0.0214681	6.63685e-13	up
AC-like	12	POLR2H	0.139958	0.019184	6.84463e-13	up
AC-like	12	LATS1	0.12949	0.0177858	7.6439e-13	up
AC-like	12	PPP1R9B	0.125806	0.0173305	8.936e-13	up
AC-like	12	SLC26A2	0.272869	0.0376265	9.4158e-13	up
AC-like	12	RFTN1	-0.208865	0.0288284	9.89971e-13	down
AC-like	12	EMD	0.135142	0.018673	1.04792e-12	up
AC-like	12	KAT2A	0.102891	0.0142339	1.1159e-12	up
AC-like	12	SLITRK2	0.102644	0.0142042	1.13354e-12	up
AC-like	12	SOX21	0.155942	0.0215809	1.13544e-12	up
AC-like	12	TRMT1L	0.197308	0.0273078	1.13935e-12	up
AC-like	12	SNX15	0.206252	0.0285581	1.165e-12	up
AC-like	12	CENPB	0.140902	0.0195112	1.16888e-12	up
AC-like	12	NCS1	0.135105	0.0187385	1.27166e-12	up
AC-like	12	GNL2	0.154762	0.0214838	1.33088e-12	up
AC-like	12	SENP6	0.085606	0.0118892	1.36227e-12	up
AC-like	12	CUL4A	0.118432	0.0164489	1.36443e-12	up
AC-like	12	POLH	0.186037	0.0259392	1.67267e-12	up
AC-like	12	CCN3	0.266799	0.0372279	1.73777e-12	up
AC-like	12	DDX10	0.176104	0.0245761	1.74857e-12	up
AC-like	12	POLDIP2	0.119642	0.0167029	1.7819e-12	up
AC-like	12	DTNA	-0.0706006	0.00985658	1.78213e-12	down
AC-like	12	HEATR5B	0.17396	0.0243617	2.09091e-12	up
AC-like	12	ODR4	0.141042	0.0197542	2.10182e-12	up
AC-like	12	CRB2	-0.238527	0.0334673	2.30057e-12	down
AC-like	12	PHF21B	0.184815	0.0259309	2.30057e-12	up
AC-like	12	SERPINB2	-0.566256	0.0794665	2.3227e-12	down
AC-like	12	SEL1L	0.115489	0.0162288	2.48461e-12	up
AC-like	12	AXIN2	0.22001	0.0309311	2.54428e-12	up
AC-like	12	EBP	0.156756	0.0220411	2.55865e-12	up
AC-like	12	SOX8	0.0916869	0.0128972	2.6107e-12	up
AC-like	12	KIF1A	0.0951784	0.0133938	2.66363e-12	up
AC-like	12	EP300	0.0972766	0.0136901	2.6714e-12	up
AC-like	12	HUWE1	0.0889059	0.0125249	2.81271e-12	up
AC-like	12	NMB	-0.11729	0.0165241	2.81389e-12	down
AC-like	12	NR4A1	0.253846	0.0357764	2.86839e-12	up
AC-like	12	MAPK7	0.200895	0.0283198	2.89862e-12	up
AC-like	12	NEIL3	0.38604	0.0544374	2.94504e-12	up
AC-like	12	PTDSS1	0.135879	0.0191664	2.98498e-12	up
AC-like	12	SMOC2	-0.417467	0.0589089	3.04254e-12	down
AC-like	12	CCNY	0.121449	0.0171507	3.15992e-12	up
AC-like	12	GJB1	0.570328	0.0805422	3.16076e-12	up
AC-like	12	PM20D2	0.122607	0.0173314	3.31653e-12	up
AC-like	12	LEPROTL1	0.159106	0.0225197	3.53813e-12	up
AC-like	12	DHRS3	-0.138822	0.0196583	3.62326e-12	down
AC-like	12	APCDD1	0.0987659	0.014035	4.32177e-12	up
AC-like	12	DDX55	0.142055	0.0202126	4.60719e-12	up
AC-like	12	SCARB1	-0.1471	0.0209353	4.65589e-12	down
AC-like	12	XRCC1	0.179845	0.0255962	4.65722e-12	up
AC-like	12	NEFL	0.327387	0.0466075	4.71746e-12	up
AC-like	12	PPIF	-0.166555	0.0237299	4.9036e-12	down
AC-like	12	ADAM17	0.11364	0.0162169	5.30907e-12	up
AC-like	12	PBXIP1	-0.102765	0.0146674	5.34861e-12	down
AC-like	12	FLCN	0.144668	0.0206584	5.47926e-12	up
AC-like	12	RPRM	0.224377	0.0320415	5.47978e-12	up
AC-like	12	BTRC	0.148723	0.0212479	5.60425e-12	up
AC-like	12	TBP	0.174942	0.0250398	6.13226e-12	up
AC-like	12	MANEA	0.176071	0.0252011	6.13226e-12	up
AC-like	12	CD200	0.168805	0.0241646	6.16595e-12	up
AC-like	12	TMEFF2	0.176077	0.0252194	6.32883e-12	up
AC-like	12	ETV6	0.17625	0.0252636	6.57041e-12	up
AC-like	12	GBE1	0.164292	0.0235879	7.11385e-12	up
AC-like	12	PURB	0.113339	0.0163267	8.37569e-12	up
AC-like	12	LANCL1	0.119989	0.0173228	9.3257e-12	up
AC-like	12	MAP1A	0.104684	0.015133	9.93166e-12	up
AC-like	12	GPN1	0.133825	0.0193553	1.01672e-11	up
AC-like	12	LGALS8	0.310428	0.0449401	1.06361e-11	up
AC-like	12	DHX29	0.15234	0.0220776	1.11926e-11	up
AC-like	12	LIG4	0.152796	0.0221649	1.17151e-11	up
AC-like	12	FOXF1	0.45585	0.0661753	1.21291e-11	up
AC-like	12	RC3H2	0.0964032	0.0140001	1.23429e-11	up
AC-like	12	TMEM209	0.163537	0.0237673	1.2786e-11	up
AC-like	12	ATL1	0.180749	0.0263079	1.37232e-11	up
AC-like	12	EIF1B	0.122008	0.0177741	1.43127e-11	up
AC-like	12	TTC9C	0.138654	0.0202201	1.50318e-11	up
AC-like	12	TMX2	0.0614414	0.00896116	1.51054e-11	up
AC-like	12	PANK2	0.162054	0.0236674	1.61015e-11	up
AC-like	12	RHBDD2	0.0853782	0.0124779	1.66315e-11	up
AC-like	12	ZUP1	0.200321	0.0293132	1.76384e-11	up
AC-like	12	AHR	0.127603	0.0186792	1.7934e-11	up
AC-like	12	CUL5	0.125976	0.0184824	1.99311e-11	up
AC-like	12	YAP1	-0.193568	0.0284212	2.06633e-11	down
AC-like	12	IGBP1	0.128557	0.0188767	2.06906e-11	up
AC-like	12	MAP1LC3B	0.0832368	0.0122365	2.18582e-11	up
AC-like	12	XPR1	0.109494	0.0160976	2.19041e-11	up
AC-like	12	RFC3	0.176884	0.0260078	2.19838e-11	up
AC-like	12	CLK2	0.117902	0.0173507	2.28949e-11	up
AC-like	12	PRKD1	0.138751	0.0204291	2.34173e-11	up
AC-like	12	LGR4	0.178881	0.0263576	2.42424e-11	up
AC-like	12	IRGQ	0.133288	0.0196463	2.46154e-11	up
AC-like	12	DHDDS	0.177362	0.0261552	2.51478e-11	up
AC-like	12	UBE2L3	0.132484	0.0195565	2.6319e-11	up
AC-like	12	EIF2AK3	0.136493	0.020168	2.75314e-11	up
AC-like	12	TUBG1	0.188437	0.0278848	2.94883e-11	up
AC-like	12	PPP2CA	0.0861018	0.0127417	2.95108e-11	up
AC-like	12	VAPB	0.13645	0.0201957	2.97034e-11	up
AC-like	12	CRIPT	0.129069	0.0191263	3.13897e-11	up
AC-like	12	IMMT	0.124967	0.0185207	3.15342e-11	up
AC-like	12	STAT5B	0.152219	0.022565	3.18624e-11	up
AC-like	12	MCM3AP	0.101698	0.0150792	3.21669e-11	up
AC-like	12	CTCF	0.131169	0.0194514	3.23339e-11	up
AC-like	12	GLA	0.193907	0.0287717	3.31783e-11	up
AC-like	12	BLVRA	0.144732	0.0214759	3.31981e-11	up
AC-like	12	SLC1A5	0.306591	0.0455261	3.43026e-11	up
AC-like	12	BRAF	0.112206	0.0166812	3.6178e-11	up
AC-like	12	TRAF3IP2	0.166459	0.0247675	3.75793e-11	up
AC-like	12	PTK2	0.0746878	0.0111178	3.83232e-11	up
AC-like	12	UNC119	0.212359	0.0316131	3.83963e-11	up
AC-like	12	TLK2	0.121059	0.0180256	3.87594e-11	up
AC-like	12	MEPCE	0.119907	0.0178563	3.89508e-11	up
AC-like	12	OLFM1	0.161413	0.024041	3.91877e-11	up
AC-like	12	RSPRY1	0.1181	0.0176092	4.11669e-11	up
AC-like	12	CCDC80	0.0740297	0.0110443	4.22027e-11	up
AC-like	12	LAMP2	0.0750255	0.011195	4.25355e-11	up
AC-like	12	ITPKA	0.374074	0.0558861	4.49469e-11	up
AC-like	12	ATF2	0.13097	0.0195718	4.54469e-11	up
AC-like	12	PGF	-0.1542	0.0230631	4.72266e-11	down
AC-like	12	EIF2S1	0.115145	0.0172388	4.93609e-11	up
AC-like	12	PIM1	0.247646	0.0370834	4.9766e-11	up
AC-like	12	SSB	0.0800584	0.0119985	5.16961e-11	up
AC-like	12	TXNRD1	0.123795	0.018571	5.39175e-11	up
AC-like	12	SNX11	0.21556	0.0323431	5.43288e-11	up
AC-like	12	SBNO1	0.137048	0.0205664	5.46947e-11	up
AC-like	12	CACNG3	0.761321	0.114331	5.64399e-11	up
AC-like	12	PLEKHO1	0.143811	0.0216115	5.81619e-11	up
AC-like	12	ASTN2	-0.106391	0.0159985	5.98263e-11	down
AC-like	12	UBE2D1	0.175529	0.0264011	6.03989e-11	up
AC-like	12	PSMC2	0.129335	0.0194648	6.20144e-11	up
AC-like	12	DSG2	0.537394	0.0809639	6.50093e-11	up
AC-like	12	FDX1	0.153554	0.0231567	6.78211e-11	up
AC-like	12	TONSL	0.220757	0.033322	7.06162e-11	up
AC-like	12	TSPAN7	0.0569653	0.00859876	7.06239e-11	up
AC-like	12	CASP8AP2	0.146516	0.0221199	7.10828e-11	up
AC-like	12	BAG3	-0.172856	0.0261186	7.37809e-11	down
AC-like	12	KDM6B	0.156853	0.023736	7.88068e-11	up
AC-like	12	WDR77	0.117659	0.0178156	8.085e-11	up
AC-like	12	SUMO4	0.121895	0.0184589	8.11598e-11	up
AC-like	12	DISC1	0.131049	0.0198458	8.12173e-11	up
AC-like	12	MAN2B1	0.138324	0.0209484	8.12899e-11	up
AC-like	12	ADGRB1	0.0797628	0.0120814	8.17619e-11	up
AC-like	12	FAM117B	0.145921	0.0221067	8.24295e-11	up
AC-like	12	ATPAF1	0.134405	0.020373	8.43634e-11	up
AC-like	12	CA10	-0.239201	0.0363427	9.34796e-11	down
AC-like	12	TBK1	0.143398	0.0217972	9.53167e-11	up
AC-like	12	GNB1L	0.343167	0.0521636	9.53167e-11	up
AC-like	12	HSDL1	0.134234	0.0204072	9.57978e-11	up
AC-like	12	STUB1	0.122253	0.0185958	9.80365e-11	up
AC-like	12	MAP3K7	0.107815	0.0164036	9.89813e-11	up
AC-like	12	RBX1	0.188347	0.0286942	1.04848e-10	up
AC-like	12	FANCC	0.197823	0.0301653	1.09045e-10	up
AC-like	12	ZNF326	0.0896784	0.0136826	1.11735e-10	up
AC-like	12	DYRK1A	0.108298	0.0165241	1.11806e-10	up
AC-like	12	COPS5	0.1028	0.0157003	1.16539e-10	up
AC-like	12	PABPC1L	-0.151528	0.023151	1.1835e-10	down
AC-like	12	VSTM2B	0.203764	0.0311353	1.18845e-10	up
AC-like	12	NCOR1	0.092434	0.0141272	1.19917e-10	up
AC-like	12	CSK	0.139956	0.0213992	1.22007e-10	up
AC-like	12	ACRV1	0.375488	0.0574157	1.22273e-10	up
AC-like	12	IFIT1	-0.173473	0.0265586	1.28951e-10	down
AC-like	12	OSBP2	0.202915	0.0311275	1.40402e-10	up
AC-like	12	ATP1B3	0.0684358	0.0105134	1.4938e-10	up
AC-like	12	RPTOR	0.166557	0.0256086	1.54734e-10	up
AC-like	12	MDC1	0.121178	0.0186529	1.62543e-10	up
AC-like	12	CELSR3	0.240154	0.0369718	1.63298e-10	up
AC-like	12	HNRNPF	0.0972375	0.0149747	1.65491e-10	up
AC-like	12	MRE11	0.144028	0.0222318	1.82674e-10	up
AC-like	12	TRAF6	0.178213	0.0275146	1.84262e-10	up
AC-like	12	WWP2	0.142802	0.0220486	1.84474e-10	up
AC-like	12	SIAH1	0.139333	0.0215472	1.9734e-10	up
AC-like	12	PDCD4	0.127509	0.019727	2.00705e-10	up
AC-like	12	GPR17	0.247365	0.0382782	2.02384e-10	up
AC-like	12	SLC39A9	0.107734	0.0166765	2.05038e-10	up
AC-like	12	NEPRO	0.113484	0.0175685	2.05822e-10	up
AC-like	12	ADAM10	0.0942533	0.0145987	2.10076e-10	up
AC-like	12	CFAP20	0.161735	0.0250743	2.18422e-10	up
AC-like	12	ZBTB4	0.128119	0.019872	2.22668e-10	up
AC-like	12	AUNIP	0.40122	0.0622886	2.31276e-10	up
AC-like	12	CKAP4	0.10591	0.0164466	2.33623e-10	up
AC-like	12	RECK	0.242761	0.0377161	2.38247e-10	up
AC-like	12	DHX57	0.156437	0.024309	2.39942e-10	up
AC-like	12	CP	-0.227685	0.0353828	2.40401e-10	down
AC-like	12	LZIC	0.10133	0.0157531	2.44222e-10	up
AC-like	12	CDR2L	0.204421	0.0317808	2.44263e-10	up
AC-like	12	GPR37L1	-0.259522	0.0403554	2.46154e-10	down
AC-like	12	ADGRA3	0.128321	0.0199619	2.50238e-10	up
AC-like	12	ESF1	0.141952	0.0220975	2.57318e-10	up
AC-like	12	ERO1A	0.128039	0.0199421	2.62853e-10	up
AC-like	12	CDV3	0.0950028	0.0148079	2.71152e-10	up
AC-like	12	PSMA6	0.0884254	0.0137959	2.82029e-10	up
AC-like	12	OGDH	0.106028	0.0165751	3.06275e-10	up
AC-like	12	PREP	0.138905	0.0217193	3.08788e-10	up
AC-like	12	FIBP	0.103979	0.0163205	3.61818e-10	up
AC-like	12	NAA16	0.132425	0.0207883	3.63689e-10	up
AC-like	12	PGK1	0.103897	0.0163163	3.69278e-10	up
AC-like	12	POLE	0.19222	0.0301964	3.73843e-10	up
AC-like	12	MAP2K4	0.140583	0.0220909	3.77968e-10	up
AC-like	12	LARP4B	0.107146	0.0168436	3.84075e-10	up
AC-like	12	RBM19	0.14448	0.0227151	3.85618e-10	up
AC-like	12	ZGRF1	0.230553	0.0362522	3.87358e-10	up
AC-like	12	GAB2	0.127527	0.0201275	4.51572e-10	up
AC-like	12	TRPM8	0.435104	0.0687605	4.75626e-10	up
AC-like	12	LMBR1L	0.169478	0.0268043	4.90858e-10	up
AC-like	12	PHB	0.164489	0.0260882	5.49952e-10	up
AC-like	12	EIF2AK4	0.122992	0.0195154	5.59608e-10	up
AC-like	12	LIMK1	0.165403	0.0262518	5.65005e-10	up
AC-like	12	PHF6	0.108769	0.0172691	5.72495e-10	up
AC-like	12	NEURL4	0.132399	0.0211033	6.70257e-10	up
AC-like	12	RBM38	0.149915	0.0239349	7.15936e-10	up
AC-like	12	MAPK8IP2	0.16728	0.0267174	7.26445e-10	up
AC-like	12	RAB8A	0.129654	0.0207113	7.30558e-10	up
AC-like	12	TMBIM4	0.110062	0.0175912	7.45936e-10	up
AC-like	12	GLB1	0.144063	0.0230459	7.7214e-10	up
AC-like	12	BCL2L11	0.156533	0.0250433	7.74732e-10	up
AC-like	12	MSI1	0.118685	0.019003	7.98723e-10	up
AC-like	12	RNF121	0.108396	0.0173616	8.09193e-10	up
AC-like	12	NRDE2	0.18427	0.029533	8.29312e-10	up
AC-like	12	RNF180	0.102422	0.0164203	8.3898e-10	up
AC-like	12	TFPI	0.0667831	0.0107137	8.60557e-10	up
AC-like	12	ZMYM1	0.148715	0.0238921	9.1043e-10	up
AC-like	12	ARHGEF7	0.111719	0.0179649	9.4341e-10	up
AC-like	12	ACACA	0.104761	0.0168562	9.65339e-10	up
AC-like	12	RBBP7	0.0953327	0.0153763	1.06125e-09	up
AC-like	12	PLK1	0.231119	0.0372783	1.06151e-09	up
AC-like	12	NF2	0.11248	0.018152	1.08261e-09	up
AC-like	12	PLP2	0.226729	0.0365903	1.08276e-09	up
AC-like	12	KCNH1	0.142472	0.0230052	1.1054e-09	up
AC-like	12	MAPK3	0.10583	0.017101	1.13675e-09	up
AC-like	12	IGFN1	-0.252239	0.0407809	1.15964e-09	down
AC-like	12	PRKCI	0.138618	0.0224133	1.16314e-09	up
AC-like	12	CAMK1	0.197445	0.0319386	1.18151e-09	up
AC-like	12	FAM193A	0.115784	0.0187302	1.18301e-09	up
AC-like	12	NPAT	0.11285	0.0182611	1.19625e-09	up
AC-like	12	GPR37	-0.288731	0.0467556	1.22967e-09	down
AC-like	12	MEGF8	0.130512	0.0211547	1.27556e-09	up
AC-like	12	GTPBP1	0.107082	0.0173674	1.30382e-09	up
AC-like	12	VHL	0.113077	0.0183396	1.30382e-09	up
AC-like	12	NLRC5	-0.179173	0.0291256	1.42261e-09	down
AC-like	12	MIPOL1	0.150424	0.0244535	1.42412e-09	up
AC-like	12	CREBBP	0.0812924	0.0132156	1.42482e-09	up
AC-like	12	ATF4	0.0672036	0.0109258	1.42656e-09	up
AC-like	12	SURF6	0.10133	0.0164799	1.44521e-09	up
AC-like	12	VSTM2L	0.366235	0.0595755	1.456e-09	up
AC-like	12	CNTROB	0.162181	0.0264387	1.58068e-09	up
AC-like	12	GFPT1	0.123017	0.0200547	1.58068e-09	up
AC-like	12	SEC23B	0.115855	0.0188895	1.58696e-09	up
AC-like	12	SMAP2	0.132117	0.0215669	1.66126e-09	up
AC-like	12	DIS3L2	0.113878	0.0185913	1.66422e-09	up
AC-like	12	HIVEP2	0.1992	0.0325198	1.66422e-09	up
AC-like	12	MAP3K5	-0.240107	0.0392233	1.70358e-09	down
AC-like	12	BCL2L2	0.090864	0.0148486	1.72531e-09	up
AC-like	12	GAS2L1	0.160983	0.0263158	1.7459e-09	up
AC-like	12	ZNF410	0.122585	0.0200535	1.79398e-09	up
AC-like	12	ROCK2	0.168368	0.0275683	1.8565e-09	up
AC-like	12	WDR5	0.131637	0.0215597	1.87372e-09	up
AC-like	12	ZEB2	0.09079	0.0148701	1.87386e-09	up
AC-like	12	GRIK5	0.135011	0.0221192	1.89299e-09	up
AC-like	12	PRKAR1A	0.0745494	0.0122214	1.93789e-09	up
AC-like	12	HADHB	0.0729997	0.0119676	1.93799e-09	up
AC-like	12	HSPB11	0.131508	0.0215607	1.94098e-09	up
AC-like	12	MTCL1	0.18514	0.0303561	1.9452e-09	up
AC-like	12	FOLH1	-0.360945	0.0592889	2.0824e-09	down
AC-like	12	PRPS1	0.125048	0.0205442	2.09545e-09	up
AC-like	12	HSPA4	0.115231	0.0189382	2.12266e-09	up
AC-like	12	SERPINI2	-0.443857	0.0729537	2.12743e-09	down
AC-like	12	SOS1	0.1072	0.017628	2.16367e-09	up
AC-like	12	TOX2	0.324386	0.0533602	2.19009e-09	up
AC-like	12	KCTD5	0.118967	0.0195778	2.2232e-09	up
AC-like	12	RNF112	0.114488	0.0188552	2.28712e-09	up
AC-like	12	DPM1	0.119865	0.0197542	2.34515e-09	up
AC-like	12	RANBP3	0.105992	0.0174777	2.39356e-09	up
AC-like	12	RBM23	0.111589	0.0184073	2.42444e-09	up
AC-like	12	CCDC9	0.162766	0.0268936	2.57751e-09	up
AC-like	12	FAM20C	0.0749721	0.012398	2.65834e-09	up
AC-like	12	SSBP3	0.118608	0.0196299	2.73817e-09	up
AC-like	12	TRIP13	0.275973	0.0456755	2.73926e-09	up
AC-like	12	LAMP1	0.0576985	0.00955443	2.79042e-09	up
AC-like	12	NPTX2	0.563624	0.0933417	2.79927e-09	up
AC-like	12	SLC2A4RG	0.156838	0.026033	3.04467e-09	up
AC-like	12	GNB3	0.236463	0.0392717	3.10656e-09	up
AC-like	12	INA	0.223925	0.0371933	3.1158e-09	up
AC-like	12	DNAJC9	0.119388	0.0198342	3.13823e-09	up
AC-like	12	WDR74	0.145488	0.0241771	3.1686e-09	up
AC-like	12	PBX3	0.129619	0.0215594	3.27373e-09	up
AC-like	12	TMEM39A	0.170315	0.0283289	3.27416e-09	up
AC-like	12	DTNBP1	0.185279	0.0308318	3.32623e-09	up
AC-like	12	RTCB	0.0995755	0.0166007	3.55846e-09	up
AC-like	12	FENDRR	0.5399	0.0900186	3.5693e-09	up
AC-like	12	CINP	0.149762	0.0249926	3.68685e-09	up
AC-like	12	PFKFB3	-0.053443	0.00892354	3.75859e-09	down
AC-like	12	TXNDC16	0.160408	0.026808	3.88265e-09	up
AC-like	12	ANKRD40	0.121682	0.0203728	4.14622e-09	up
AC-like	12	NR5A2	0.343106	0.0574467	4.14708e-09	up
AC-like	12	SLC35E1	0.119971	0.0201177	4.38257e-09	up
AC-like	12	FBLN5	-0.222581	0.0373341	4.42161e-09	down
AC-like	12	MAVS	0.0987832	0.0165909	4.63419e-09	up
AC-like	12	SLC25A1	0.081565	0.0137026	4.67495e-09	up
AC-like	12	MAP4K5	0.119832	0.0201411	4.75414e-09	up
AC-like	12	PCCB	0.0969111	0.0163102	4.98425e-09	up
AC-like	12	ASIC1	0.124256	0.0209325	5.15662e-09	up
AC-like	12	PLAGL2	0.200053	0.0337113	5.20534e-09	up
AC-like	12	DZIP1L	0.153622	0.0258873	5.20534e-09	up
AC-like	12	RLF	0.167173	0.0281828	5.2813e-09	up
AC-like	12	DDI2	0.160707	0.0271146	5.43413e-09	up
AC-like	12	NOM1	0.155216	0.0262397	5.82798e-09	up
AC-like	12	RABL6	0.0847831	0.0143488	6.06152e-09	up
AC-like	12	DBN1	0.120134	0.0203384	6.12869e-09	up
AC-like	12	GNPAT	0.126468	0.0214156	6.17443e-09	up
AC-like	12	FOXO3	0.0958612	0.0162332	6.17571e-09	up
AC-like	12	NUMB	0.153072	0.0259611	6.51886e-09	up
AC-like	12	TXNDC9	0.119573	0.0202877	6.60676e-09	up
AC-like	12	REPS1	0.116891	0.0198443	6.74186e-09	up
AC-like	12	MCCC1	0.099643	0.0169462	7.17422e-09	up
AC-like	12	CRK	0.0857486	0.0145957	7.3902e-09	up
AC-like	12	E2F4	0.174304	0.0297176	7.824e-09	up
AC-like	12	TSSC4	0.190511	0.0325055	8.03118e-09	up
AC-like	12	TOX4	0.11254	0.0192148	8.21798e-09	up
AC-like	12	GLIPR2	0.122301	0.0208877	8.2989e-09	up
AC-like	12	ERCC6	0.153756	0.0262744	8.44363e-09	up
AC-like	12	CDK5RAP1	0.134328	0.0229543	8.44363e-09	up
AC-like	12	DAXX	0.132933	0.0227161	8.44363e-09	up
AC-like	12	CBWD2	0.0876132	0.0149786	8.57592e-09	up
AC-like	12	PHF12	0.170704	0.029204	8.77728e-09	up
AC-like	12	COIL	0.138091	0.0236502	9.11093e-09	up
AC-like	12	SLC9A3R2	0.294484	0.0504844	9.42112e-09	up
AC-like	12	LRIF1	0.139096	0.0238494	9.46534e-09	up
AC-like	12	GRK2	0.116015	0.0199023	9.63272e-09	up
AC-like	12	FXR2	0.1195	0.0205112	9.80721e-09	up
AC-like	12	ATXN2	0.0910601	0.0156352	9.92096e-09	up
AC-like	12	RPS6KA5	0.205629	0.0353654	1.05008e-08	up
AC-like	12	LRCH1	0.209624	0.0360852	1.08293e-08	up
AC-like	12	SERPINH1	0.109815	0.0189215	1.11749e-08	up
AC-like	12	SLC7A5	0.167319	0.0288383	1.12844e-08	up
AC-like	12	TMTC3	0.162186	0.0279597	1.13624e-08	up
AC-like	12	CCNE1	0.38787	0.066894	1.15178e-08	up
AC-like	12	BACH2	0.210797	0.0363758	1.17378e-08	up
AC-like	12	TKTL1	-0.375479	0.0648058	1.18038e-08	down
AC-like	12	NPSR1	0.234575	0.0405505	1.24551e-08	up
AC-like	12	CDC25C	0.302351	0.0522871	1.26135e-08	up
AC-like	12	CNIH4	0.148596	0.0257242	1.30539e-08	up
AC-like	12	FOXJ2	0.161079	0.0278852	1.30539e-08	up
AC-like	12	SRCAP	0.107366	0.0186054	1.35033e-08	up
AC-like	12	PAX6	0.203509	0.0352904	1.38131e-08	up
AC-like	12	POLR2C	0.0903692	0.0156866	1.42853e-08	up
AC-like	12	SNX4	0.142359	0.0247188	1.44259e-08	up
AC-like	12	ADAR	0.057904	0.0100562	1.45088e-08	up
AC-like	12	EIF4EBP2	0.0861263	0.0149673	1.48225e-08	up
AC-like	12	RECQL4	0.238077	0.0414012	1.5149e-08	up
AC-like	12	PAK2	0.0817891	0.014236	1.56142e-08	up
AC-like	12	FAT3	0.0987707	0.0171984	1.58099e-08	up
AC-like	12	CYBC1	0.128917	0.022464	1.61921e-08	up
AC-like	12	PWP1	0.10485	0.0183363	1.8272e-08	up
AC-like	12	PTPN5	0.36462	0.0639161	1.97688e-08	up
AC-like	12	RASA1	0.115727	0.0202988	2.01654e-08	up
AC-like	12	NT5DC3	-0.139854	0.0245655	2.11229e-08	down
AC-like	12	MYO1C	0.161568	0.0284088	2.18462e-08	up
AC-like	12	BHLHE41	-0.100854	0.0177906	2.42955e-08	down
AC-like	12	ABCF3	0.144248	0.0254572	2.4655e-08	up
AC-like	12	NCLN	0.117623	0.0207612	2.47462e-08	up
AC-like	12	SRF	0.131636	0.0232573	2.55391e-08	up
AC-like	12	HRAS	0.175838	0.0310939	2.626e-08	up
AC-like	12	FNTA	0.0973283	0.0172243	2.69269e-08	up
AC-like	12	BIRC2	0.0830304	0.0147045	2.75494e-08	up
AC-like	12	ANKRD13D	0.170419	0.0301894	2.77834e-08	up
AC-like	12	CDC34	0.101272	0.0179416	2.78375e-08	up
AC-like	12	LBH	0.235054	0.0416612	2.82219e-08	up
AC-like	12	ADD1	0.0526106	0.00932493	2.82219e-08	up
AC-like	12	HIF1A	0.0445781	0.0079032	2.84338e-08	up
AC-like	12	MYBBP1A	0.148568	0.0263461	2.86437e-08	up
AC-like	12	PSMB5	0.110761	0.0196508	2.90699e-08	up
AC-like	12	PELP1	0.140276	0.024891	2.91923e-08	up
AC-like	12	KIAA0408	0.113634	0.0202422	3.31072e-08	up
AC-like	12	MAP3K7CL	0.330407	0.0589731	3.52678e-08	up
AC-like	12	PIH1D1	0.122119	0.0217999	3.54214e-08	up
AC-like	12	N4BP2	0.13803	0.0246836	3.74591e-08	up
AC-like	12	FRAS1	0.287705	0.0515154	3.89984e-08	up
AC-like	12	DDX20	0.174731	0.0313148	4.01066e-08	up
AC-like	12	ERCC2	0.158726	0.0284521	4.03368e-08	up
AC-like	12	EYA4	0.383539	0.0688636	4.2484e-08	up
AC-like	12	HBS1L	0.144327	0.0259194	4.27559e-08	up
AC-like	12	PRRX1	-0.0763623	0.0137192	4.32679e-08	down
AC-like	12	NF1	0.0832854	0.0149637	4.33084e-08	up
AC-like	12	ERRFI1	0.176236	0.0316895	4.4404e-08	up
AC-like	12	FAM168A	0.0638197	0.011477	4.45411e-08	up
AC-like	12	SNAP47	0.165833	0.0298419	4.54375e-08	up
AC-like	12	DMPK	0.108203	0.0194866	4.65542e-08	up
AC-like	12	CLK4	-0.105069	0.0189352	4.75463e-08	down
AC-like	12	IRX1	0.0860152	0.0155115	4.85028e-08	up
AC-like	12	CDC25A	0.264881	0.0477989	4.9504e-08	up
AC-like	12	KHSRP	0.0702384	0.0126828	5.04603e-08	up
AC-like	12	ENPP2	0.205055	0.037032	5.06634e-08	up
AC-like	12	P2RY1	0.225876	0.0408008	5.09672e-08	up
AC-like	12	SHANK3	0.218936	0.0396726	5.62753e-08	up
AC-like	12	PMS2	0.108065	0.0195887	5.68425e-08	up
AC-like	12	NRK	0.482664	0.0875866	5.87603e-08	up
AC-like	12	RPAP3	0.151754	0.0275509	5.95863e-08	up
AC-like	12	NRSN1	0.248919	0.0452098	6.03122e-08	up
AC-like	12	KATNA1	0.176161	0.0320227	6.19105e-08	up
AC-like	12	TRAP1	0.105842	0.0192479	6.26554e-08	up
AC-like	12	CTNND2	-0.0704758	0.0128197	6.31129e-08	down
AC-like	12	HOXA5	0.324795	0.0590905	6.33897e-08	up
AC-like	12	WAPL	0.11068	0.0201392	6.36381e-08	up
AC-like	12	CTSK	0.201119	0.0366203	6.49608e-08	up
AC-like	12	TRMT2A	0.124825	0.0227596	6.77325e-08	up
AC-like	12	GNAI2	0.0647888	0.011815	6.80149e-08	up
AC-like	12	POLR2M	0.0853411	0.0155654	6.83101e-08	up
AC-like	12	BTAF1	0.102663	0.0187337	6.926e-08	up
AC-like	12	RPAP1	0.163848	0.0299094	7.00044e-08	up
AC-like	12	PCDH18	-0.238383	0.0435188	7.01303e-08	down
AC-like	12	AMER1	0.196739	0.035931	7.09721e-08	up
AC-like	12	NDP	0.118474	0.0216501	7.22373e-08	up
AC-like	12	XRCC3	0.229113	0.0419701	7.77811e-08	up
AC-like	12	DDR1	0.0349334	0.00641401	8.34029e-08	up
AC-like	12	PKD1	0.090312	0.0165998	8.61334e-08	up
AC-like	12	ASXL1	0.104883	0.0192897	8.76883e-08	up
AC-like	12	CYTOR	0.192613	0.0354335	8.82877e-08	up
AC-like	12	DIS3	0.115012	0.0211691	8.96662e-08	up
AC-like	12	RPRML	0.589365	0.108621	9.32517e-08	up
AC-like	12	RNF2	0.135681	0.025029	9.58047e-08	up
AC-like	12	ZSCAN20	0.239514	0.0441846	9.58321e-08	up
AC-like	12	HS3ST5	0.582917	0.107872	1.05297e-07	up
AC-like	12	UQCC3	0.141564	0.0262127	1.07098e-07	up
AC-like	12	BTBD9	0.138963	0.0257318	1.07121e-07	up
AC-like	12	RIMS3	0.222159	0.0411418	1.07393e-07	up
AC-like	12	PIK3CA	0.104519	0.0193863	1.12473e-07	up
AC-like	12	TAP2	-0.130719	0.0243128	1.22081e-07	down
AC-like	12	AQP7	-0.115429	0.0214872	1.25113e-07	down
AC-like	12	LZTS1	0.250167	0.0465871	1.26502e-07	up
AC-like	12	CLOCK	0.113632	0.0211749	1.28919e-07	up
AC-like	12	MFGE8	0.0950561	0.0177179	1.29796e-07	up
AC-like	12	VASP	0.175256	0.0326909	1.32593e-07	up
AC-like	12	LONP1	0.0913638	0.0170707	1.391e-07	up
AC-like	12	TERF2	0.0924159	0.0172673	1.391e-07	up
AC-like	12	TRIM65	0.120746	0.0225709	1.40879e-07	up
AC-like	12	MEIS2	0.134328	0.0251203	1.42556e-07	up
AC-like	12	ATP5F1C	0.0670558	0.0125562	1.48007e-07	up
AC-like	12	TRIB1	0.279513	0.0523616	1.49819e-07	up
AC-like	12	PLSCR1	-0.137318	0.0257401	1.52492e-07	down
AC-like	12	MAPK14	0.120946	0.022677	1.5352e-07	up
AC-like	12	CLGN	0.219409	0.0411425	1.53869e-07	up
AC-like	12	SLC35G2	0.141035	0.0264618	1.56456e-07	up
AC-like	12	PRMT5	0.106541	0.0200212	1.63673e-07	up
AC-like	12	DOK5	0.1281	0.0240856	1.66177e-07	up
AC-like	12	SPICE1	0.114906	0.0216129	1.67888e-07	up
AC-like	12	LINGO2	0.570528	0.107339	1.69008e-07	up
AC-like	12	MCTS1	0.112172	0.0211248	1.73799e-07	up
AC-like	12	AP5B1	0.154713	0.0291402	1.74374e-07	up
AC-like	12	DIP2A	0.0883162	0.0166393	1.75756e-07	up
AC-like	12	ATM	0.0838422	0.0158215	1.83933e-07	up
AC-like	12	ADAMTS12	-0.237388	0.0448071	1.85079e-07	down
AC-like	12	CCND1	0.12634	0.0238589	1.87691e-07	up
AC-like	12	CUTA	0.0972091	0.0183658	1.90018e-07	up
AC-like	12	KLHL4	0.140556	0.0265702	1.92984e-07	up
AC-like	12	SAMD9	-0.229011	0.0433434	1.99639e-07	down
AC-like	12	BRCA2	0.200172	0.0378957	2.011e-07	up
AC-like	12	RASSF8	0.119204	0.0225714	2.02042e-07	up
AC-like	12	ZNF768	0.111848	0.021184	2.03393e-07	up
AC-like	12	NXF1	0.0985587	0.0186884	2.10083e-07	up
AC-like	12	ATP6V1B1	0.294114	0.0557906	2.12276e-07	up
AC-like	12	PRKCZ	0.185269	0.0351499	2.13194e-07	up
AC-like	12	SRPK1	0.133893	0.02541	2.14799e-07	up
AC-like	12	EED	0.114355	0.0217339	2.23883e-07	up
AC-like	12	SYNM	0.0798303	0.0151763	2.25422e-07	up
AC-like	12	PGBD1	0.119513	0.0227277	2.274e-07	up
AC-like	12	UBAP2	0.131489	0.0250165	2.3022e-07	up
AC-like	12	LDLR	-0.162127	0.0308803	2.37541e-07	down
AC-like	12	ZNF608	0.115737	0.0220486	2.38702e-07	up
AC-like	12	GTF3C1	0.0858739	0.0163783	2.46426e-07	up
AC-like	12	ZBTB49	0.233126	0.0445495	2.60223e-07	up
AC-like	12	ZSCAN12	0.171075	0.0327021	2.62389e-07	up
AC-like	12	MAPK8IP3	0.0882424	0.0168916	2.72729e-07	up
AC-like	12	GRB2	0.0707991	0.0135543	2.73533e-07	up
AC-like	12	PGAP2	0.184945	0.0354321	2.78805e-07	up
AC-like	12	SLC17A6	0.451684	0.0866119	2.85729e-07	up
AC-like	12	PCBD1	0.152469	0.0292907	3.00791e-07	up
AC-like	12	NIPSNAP3A	0.173265	0.0333517	3.17682e-07	up
AC-like	12	RAB7A	0.056538	0.0108848	3.18974e-07	up
AC-like	12	GPR139	0.518709	0.0999875	3.3003e-07	up
AC-like	12	DMXL2	0.0862184	0.0166328	3.37148e-07	up
AC-like	12	PCDH8	0.36789	0.0710475	3.47091e-07	up
AC-like	12	ZMIZ2	0.0906002	0.0174987	3.47845e-07	up
AC-like	12	MOV10	0.115991	0.0224244	3.57102e-07	up
AC-like	12	ZSCAN16	0.161721	0.0312757	3.599e-07	up
AC-like	12	GIPC1	0.103662	0.0200473	3.599e-07	up
AC-like	12	SPATA5	0.136541	0.0264141	3.62725e-07	up
AC-like	12	TRO	0.0706497	0.0136681	3.63016e-07	up
AC-like	12	MED12	0.106467	0.020598	3.63075e-07	up
AC-like	12	PPP2R3C	0.0904861	0.0175109	3.65496e-07	up
AC-like	12	GIGYF1	0.0955357	0.0185021	3.72959e-07	up
AC-like	12	E4F1	0.164881	0.0319344	3.73499e-07	up
AC-like	12	CSNK1G1	0.12861	0.0250609	4.40805e-07	up
AC-like	12	MRAP2	0.173348	0.0337816	4.41573e-07	up
AC-like	12	RBBP5	0.127662	0.0248812	4.42593e-07	up
AC-like	12	LURAP1	0.171807	0.0334975	4.4679e-07	up
AC-like	12	TMEM33	0.0910648	0.0177566	4.47569e-07	up
AC-like	12	RAB11A	0.0778141	0.0151823	4.54895e-07	up
AC-like	12	TIMM50	0.136624	0.0266619	4.57078e-07	up
AC-like	12	CHFR	0.101733	0.0199068	4.91468e-07	up
AC-like	12	SNX10	0.12507	0.0244755	4.92395e-07	up
AC-like	12	ATP2A2	0.0635273	0.0124375	4.98055e-07	up
AC-like	12	FAM3A	0.138387	0.0270964	4.99103e-07	up
AC-like	12	MFF	0.0584102	0.0114429	5.05886e-07	up
AC-like	12	DDX6	0.0484839	0.00950071	5.0908e-07	up
AC-like	12	ZNF177	0.14057	0.0275731	5.22688e-07	up
AC-like	12	TBL2	0.111294	0.0218379	5.27042e-07	up
AC-like	12	SS18	0.0759643	0.0149112	5.321e-07	up
AC-like	12	IPP	0.113246	0.022253	5.47149e-07	up
AC-like	12	ZMYND19	0.131186	0.0257977	5.57903e-07	up
AC-like	12	KCNC3	0.168183	0.0331432	5.90054e-07	up
AC-like	12	CNNM3	0.126364	0.0249103	5.94928e-07	up
AC-like	12	AIFM1	0.119443	0.023555	6.00528e-07	up
AC-like	12	AGFG1	0.0698869	0.0137894	6.08561e-07	up
AC-like	12	PUM3	0.108634	0.0214466	6.17305e-07	up
AC-like	12	SLC4A1AP	0.115441	0.0228077	6.29435e-07	up
AC-like	12	NTNG2	0.127818	0.0252703	6.40525e-07	up
AC-like	12	CCDC43	0.124077	0.0245494	6.53172e-07	up
AC-like	12	CDC42	0.0750085	0.014859	6.74108e-07	up
AC-like	12	STK35	0.148103	0.029367	6.91001e-07	up
AC-like	12	CHKA	0.0873629	0.0173391	7.07562e-07	up
AC-like	12	MALT1	0.159738	0.0317044	7.0768e-07	up
AC-like	12	STK4	0.139767	0.0277461	7.10842e-07	up
AC-like	12	SPIN1	0.0713714	0.0141885	7.37213e-07	up
AC-like	12	CUL3	0.0764546	0.0151994	7.37213e-07	up
AC-like	12	MFN2	0.106146	0.0211165	7.50107e-07	up
AC-like	12	PCDH20	0.190474	0.0379062	7.56571e-07	up
AC-like	12	GRAMD1A	0.104289	0.0207683	7.6938e-07	up
AC-like	12	SEPTIN6	0.201668	0.040189	7.83217e-07	up
AC-like	12	HADHA	0.066506	0.0132589	7.91082e-07	up
AC-like	12	TLK1	0.0889889	0.0177435	7.93287e-07	up
AC-like	12	ZMYM3	0.115984	0.0231472	8.11805e-07	up
AC-like	12	RIPK1	0.149897	0.0299602	8.43519e-07	up
AC-like	12	NEK6	0.0755358	0.0150978	8.43519e-07	up
AC-like	12	DAPK1	-0.0865929	0.0173104	8.46082e-07	down
AC-like	12	FTO	0.0790042	0.0157999	8.54706e-07	up
AC-like	12	SALL4	0.505664	0.101133	8.55492e-07	up
AC-like	12	SLC16A9	-0.106916	0.0213886	8.59766e-07	down
AC-like	12	SLC5A3	0.0828604	0.0165758	8.59766e-07	up
AC-like	12	RRP15	0.139519	0.0279284	8.73423e-07	up
AC-like	12	IRAK4	0.17337	0.0348153	9.47597e-07	up
AC-like	12	MAGI1	0.129758	0.0260715	9.60259e-07	up
AC-like	12	ADAM9	0.0539696	0.0108452	9.62935e-07	up
AC-like	12	HPCAL1	0.128081	0.0257429	9.6704e-07	up
AC-like	12	HSF1	0.082551	0.0165947	9.70767e-07	up
AC-like	12	MUTYH	0.161819	0.0325591	9.93078e-07	up
AC-like	12	SPATA7	0.132826	0.0267316	9.98306e-07	up
AC-like	12	TSPOAP1	-0.127914	0.0257449	9.99382e-07	down
AC-like	12	DDX51	0.124871	0.0251923	1.06138e-06	up
AC-like	12	CACNA1C	-0.160303	0.0323445	1.06388e-06	down
AC-like	12	FKTN	0.133028	0.0268465	1.06869e-06	up
AC-like	12	TBX2	0.213386	0.0430794	1.0779e-06	up
AC-like	12	GPRASP2	0.129673	0.0262003	1.09971e-06	up
AC-like	12	DDX50	0.101344	0.0204784	1.10159e-06	up
AC-like	12	NT5E	0.107934	0.0218203	1.1143e-06	up
AC-like	12	INPPL1	0.0556684	0.0112719	1.15895e-06	up
AC-like	12	NPPA	0.114102	0.0231163	1.17432e-06	up
AC-like	12	CPT1A	0.0863092	0.0174926	1.18544e-06	up
AC-like	12	PIK3C3	0.0766021	0.0155328	1.19935e-06	up
AC-like	12	KLHL14	0.481599	0.0976932	1.21039e-06	up
AC-like	12	SYNGR3	0.253781	0.0515636	1.2601e-06	up
AC-like	12	TRIB3	0.310023	0.0630055	1.26664e-06	up
AC-like	12	G6PD	0.120619	0.0245165	1.27014e-06	up
AC-like	12	SHFL	-0.244884	0.0497858	1.2768e-06	down
AC-like	12	MMP21	0.46369	0.0945057	1.35843e-06	up
AC-like	12	CREB5	0.164871	0.033606	1.36071e-06	up
AC-like	12	PYM1	0.128131	0.0261266	1.37234e-06	up
AC-like	12	CKAP2	0.117308	0.0239402	1.40081e-06	up
AC-like	12	CUL1	0.0840177	0.0171503	1.40809e-06	up
AC-like	12	OLFM2	-0.100184	0.0204638	1.43073e-06	down
AC-like	12	ATRX	-0.132816	0.0271414	1.44585e-06	down
AC-like	12	IFI35	-0.223742	0.0458521	1.54992e-06	down
AC-like	12	RASGRP1	0.11986	0.024564	1.55008e-06	up
AC-like	12	IKZF2	-0.153388	0.0314696	1.59146e-06	down
AC-like	12	WASHC2A	0.133619	0.0274145	1.59157e-06	up
AC-like	12	ULK1	0.124068	0.0255589	1.75819e-06	up
AC-like	12	PTX3	0.271206	0.0559302	1.80374e-06	up
AC-like	12	PON2	0.0529025	0.0109302	1.88581e-06	up
AC-like	12	KCNK2	0.0923631	0.0190836	1.88581e-06	up
AC-like	12	DVL1	0.103908	0.0214742	1.89559e-06	up
AC-like	12	RAB28	0.107001	0.0221448	1.96098e-06	up
AC-like	12	ARID1A	0.0788907	0.0163445	2.01105e-06	up
AC-like	12	UBA1	0.0644392	0.0133522	2.01613e-06	up
AC-like	12	CARM1	0.142665	0.0295844	2.05347e-06	up
AC-like	12	ZSWIM6	0.141081	0.0292617	2.06221e-06	up
AC-like	12	GPR63	0.28336	0.0588094	2.09279e-06	up
AC-like	12	ZYG11B	0.104448	0.0216927	2.1275e-06	up
AC-like	12	RTL8C	0.055891	0.0116089	2.12977e-06	up
AC-like	12	MYCBP	0.147885	0.0307171	2.12977e-06	up
AC-like	12	ZFYVE26	0.118559	0.0246658	2.21279e-06	up
AC-like	12	MAEA	0.0813616	0.0169304	2.22216e-06	up
AC-like	12	EIF1AD	0.127416	0.0265255	2.24445e-06	up
AC-like	12	VPS4A	0.0761849	0.015861	2.24565e-06	up
AC-like	12	APBB1IP	-0.171035	0.0356211	2.26428e-06	down
AC-like	12	FN3KRP	0.11418	0.023805	2.32039e-06	up
AC-like	12	ELK1	0.132933	0.0277228	2.33537e-06	up
AC-like	12	EMC4	0.131286	0.0274158	2.40922e-06	up
AC-like	12	SMPD1	0.112971	0.0235982	2.4248e-06	up
AC-like	12	OPALIN	-0.585388	0.122338	2.45086e-06	down
AC-like	12	SYNPO2	-0.383119	0.0800784	2.45788e-06	down
AC-like	12	MEGF10	0.145181	0.0304605	2.68748e-06	up
AC-like	12	TLR9	0.475509	0.0999321	2.7928e-06	up
AC-like	12	CNTLN	0.119886	0.0252045	2.81561e-06	up
AC-like	12	PSD	0.232273	0.0488515	2.83992e-06	up
AC-like	12	HTT	0.0713716	0.0150205	2.8815e-06	up
AC-like	12	SNTB2	0.128595	0.0270644	2.88191e-06	up
AC-like	12	CHD5	-0.21005	0.0442336	2.92027e-06	down
AC-like	12	SYT16	0.204111	0.0430404	3.01127e-06	up
AC-like	12	TJP1	0.0575349	0.0121391	3.04984e-06	up
AC-like	12	RWDD1	0.154855	0.0326834	3.07198e-06	up
AC-like	12	MSH3	0.113053	0.0238742	3.11055e-06	up
AC-like	12	IPO5	0.0650796	0.0137485	3.13597e-06	up
AC-like	12	ZNF683	-0.221785	0.0468792	3.1743e-06	down
AC-like	12	HOOK3	0.0979069	0.0207027	3.20077e-06	up
AC-like	12	NUP153	0.0907965	0.0192153	3.26191e-06	up
AC-like	12	TRPC3	-0.352552	0.0746937	3.34485e-06	down
AC-like	12	TPBG	-0.236249	0.0501609	3.51378e-06	down
AC-like	12	EPRS	0.0676472	0.0143759	3.58499e-06	up
AC-like	12	OVOL2	0.863441	0.183566	3.61611e-06	up
AC-like	12	ZFYVE1	0.109892	0.0233719	3.64586e-06	up
AC-like	12	UBR5	0.0610515	0.0130045	3.77514e-06	up
AC-like	12	MAF	0.133997	0.0285486	3.79195e-06	up
AC-like	12	ABCB6	0.102002	0.0217627	3.91389e-06	up
AC-like	12	PDXDC1	0.0657298	0.0140395	4.01258e-06	up
AC-like	12	BAZ2B	0.0810648	0.0173193	4.03331e-06	up
AC-like	12	ALG6	0.137676	0.0294965	4.29611e-06	up
AC-like	12	TFRC	0.117698	0.0252693	4.50195e-06	up
AC-like	12	PDCD6IP	0.0872266	0.0187333	4.53287e-06	up
AC-like	12	MYH9	0.0833123	0.0178995	4.56946e-06	up
AC-like	12	WDR12	0.102658	0.0220816	4.68843e-06	up
AC-like	12	CCN1	-0.18737	0.0403752	4.87781e-06	down
AC-like	12	SLITRK5	-0.158573	0.034186	4.92646e-06	down
AC-like	12	TRIM23	0.0963281	0.0207678	4.92821e-06	up
AC-like	12	OXSR1	0.113324	0.0244476	4.996e-06	up
AC-like	12	CAMK2D	0.0839651	0.0181159	5.00465e-06	up
AC-like	12	SCPEP1	-0.150066	0.0324065	5.10275e-06	down
AC-like	12	NPC1	0.109245	0.0236099	5.19028e-06	up
AC-like	12	OTUB1	0.118698	0.0256567	5.20471e-06	up
AC-like	12	SYVN1	0.122874	0.0265709	5.25176e-06	up
AC-like	12	TUBB6	0.221546	0.047967	5.39448e-06	up
AC-like	12	TIMM29	0.103897	0.0225022	5.43044e-06	up
AC-like	12	PDHA1	0.0808787	0.01752	5.44878e-06	up
AC-like	12	ZNF8	0.184051	0.0398946	5.52317e-06	up
AC-like	12	GMEB1	0.140035	0.0303939	5.68371e-06	up
AC-like	12	ATG16L1	0.148436	0.0322813	5.93539e-06	up
AC-like	12	ALG2	0.0905977	0.0197101	5.9795e-06	up
AC-like	12	ERCC5	0.0958935	0.0208731	6.04539e-06	up
AC-like	12	RAD52	0.123294	0.0268489	6.09947e-06	up
AC-like	12	PALLD	0.0826332	0.0180027	6.15646e-06	up
AC-like	12	ARNTL	0.187787	0.0409391	6.24398e-06	up
AC-like	12	GUCY1A2	0.0900695	0.0196487	6.33001e-06	up
AC-like	12	CCDC124	0.116339	0.0253887	6.37784e-06	up
AC-like	12	NUP62	0.13211	0.0288433	6.43572e-06	up
AC-like	12	TNKS	0.0899076	0.0197357	7.23575e-06	up
AC-like	12	MNX1	0.301732	0.066244	7.256e-06	up
AC-like	12	ENOX2	0.160513	0.0353513	7.76247e-06	up
AC-like	12	NDUFAB1	0.117153	0.0258208	7.88313e-06	up
AC-like	12	EDRF1	0.164847	0.036361	8.01112e-06	up
AC-like	12	CASP8	0.255567	0.0564664	8.30021e-06	up
AC-like	12	AAR2	0.139906	0.0309237	8.36438e-06	up
AC-like	12	RETREG1	-0.0985056	0.021783	8.44263e-06	down
AC-like	12	F13A1	-0.184983	0.0409266	8.52796e-06	down
AC-like	12	SRPX	0.0849039	0.0188027	8.70025e-06	up
AC-like	12	EIF2AK2	0.0735972	0.0163195	8.92866e-06	up
AC-like	12	BRI3BP	0.150733	0.0334231	8.92866e-06	up
AC-like	12	SLC6A9	0.0629753	0.0139647	8.92959e-06	up
AC-like	12	ABCC9	-0.314002	0.0696492	8.978e-06	down
AC-like	12	PBDC1	0.119955	0.0266104	8.99478e-06	up
AC-like	12	TRPM4	0.185416	0.0411344	8.99979e-06	up
AC-like	12	ECPAS	0.0671366	0.014919	9.31661e-06	up
AC-like	12	NXPH2	0.290108	0.0645979	9.71832e-06	up
AC-like	12	NUP214	0.114763	0.0255663	9.80931e-06	up
AC-like	12	DBR1	0.103048	0.0229799	1.00164e-05	up
AC-like	12	ANKS6	0.135749	0.0302878	1.01184e-05	up
AC-like	12	CRY2	0.13933	0.0310961	1.0177e-05	up
AC-like	12	DPY19L2	0.184824	0.0412641	1.02461e-05	up
AC-like	12	GABBR1	-0.0482642	0.0107801	1.0331e-05	down
AC-like	12	DHX34	0.140893	0.0314863	1.04429e-05	up
AC-like	12	LRRC3B	-0.154962	0.0346497	1.05583e-05	down
AC-like	12	ATL2	0.106754	0.0238791	1.06336e-05	up
AC-like	12	ECHS1	0.121786	0.0272662	1.08294e-05	up
AC-like	12	MYNN	0.130732	0.0292922	1.10028e-05	up
AC-like	12	KCTD9	0.143101	0.032067	1.10205e-05	up
AC-like	12	RCOR3	0.0818804	0.0184057	1.17528e-05	up
AC-like	12	HMMR	0.216081	0.0485951	1.18599e-05	up
AC-like	12	FURIN	0.141233	0.0317637	1.18629e-05	up
AC-like	12	MSC	0.365249	0.0822047	1.20341e-05	up
AC-like	12	TOMM34	0.117639	0.0264801	1.20624e-05	up
AC-like	12	TMEM185A	0.112459	0.0253724	1.264e-05	up
AC-like	12	XIAP	0.0835745	0.0188763	1.29192e-05	up
AC-like	12	RB1	0.0747394	0.0169008	1.32297e-05	up
AC-like	12	KCNN4	0.33913	0.0767574	1.34701e-05	up
AC-like	12	NGDN	0.123137	0.0278726	1.34847e-05	up
AC-like	12	CAT	0.113602	0.0257338	1.36876e-05	up
AC-like	12	PWWP3A	-0.152268	0.0345238	1.39323e-05	down
AC-like	12	SOCS6	0.0836472	0.0189696	1.3987e-05	up
AC-like	12	OSR2	0.310832	0.070643	1.46056e-05	up
AC-like	12	PRMT8	0.352234	0.0801341	1.49007e-05	up
AC-like	12	KCNK9	0.278491	0.063408	1.5135e-05	up
AC-like	12	TADA2A	0.106671	0.0242886	1.51432e-05	up
AC-like	12	HDAC8	0.0966421	0.0220161	1.52866e-05	up
AC-like	12	NEK4	0.12161	0.0277353	1.56308e-05	up
AC-like	12	MAP1B	0.0489313	0.011161	1.56581e-05	up
AC-like	12	CRYBG3	-0.136007	0.0311214	1.66805e-05	down
AC-like	12	NHLH2	0.217261	0.049763	1.70014e-05	up
AC-like	12	STK33	0.099637	0.0228342	1.71802e-05	up
AC-like	12	FASN	0.0865573	0.0198436	1.72902e-05	up
AC-like	12	CARD8	0.121401	0.027867	1.77229e-05	up
AC-like	12	TMEM45A	0.116473	0.0267388	1.77505e-05	up
AC-like	12	BCKDK	0.102905	0.023645	1.80563e-05	up
AC-like	12	SMAD2	0.0701745	0.0161397	1.83901e-05	up
AC-like	12	CSNK1E	0.0584891	0.0134708	1.88902e-05	up
AC-like	12	RRS1	0.10509	0.0242876	2.02115e-05	up
AC-like	12	PTPN2	0.111825	0.0258727	2.06461e-05	up
AC-like	12	AP3D1	0.0696407	0.0161252	2.09507e-05	up
AC-like	12	EPB41L2	0.0500115	0.0116005	2.16698e-05	up
AC-like	12	ATP7A	0.136397	0.0316444	2.17393e-05	up
AC-like	12	ANKS1A	0.140227	0.0325522	2.19792e-05	up
AC-like	12	MTOR	0.0968465	0.0225375	2.30458e-05	up
AC-like	12	ASCC2	0.119444	0.0278285	2.35558e-05	up
AC-like	12	SATB2	0.104465	0.0243712	2.41575e-05	up
AC-like	12	SATB1	0.0903091	0.0210707	2.41882e-05	up
AC-like	12	MAP7D1	0.0598593	0.0139683	2.42417e-05	up
AC-like	12	NOL4	0.163985	0.0383466	2.52244e-05	up
AC-like	12	SOX2	0.0253887	0.00594427	2.58145e-05	up
AC-like	12	METTL3	0.0662451	0.0155127	2.58833e-05	up
AC-like	12	KRAS	0.0926085	0.0216962	2.60974e-05	up
AC-like	12	IL7	-0.628872	0.147354	2.6159e-05	down
AC-like	12	ANK1	0.233238	0.0546565	2.61947e-05	up
AC-like	12	UTRN	-0.156181	0.0366185	2.64425e-05	down
AC-like	12	CHD3	0.0771521	0.0180963	2.66266e-05	up
