## Supplementary Table 8 for "Decoding Multicellular Communication Motifs from Spatial Transcriptomics with ALARMIST" (part 2 of 3)

### Sheet: de_significant (continued)
cell_type	motif	gene	logFC	se	qval	direction
AC-like	12	ASPH	0.0301616	0.00707516	2.6659e-05	up
AC-like	12	RBM34	0.112749	0.0264581	2.68334e-05	up
AC-like	12	KAT5	0.110889	0.0260244	2.68744e-05	up
AC-like	12	WASL	0.0681864	0.016029	2.77152e-05	up
AC-like	12	MMP11	0.344616	0.0810266	2.78009e-05	up
AC-like	12	TECPR1	0.0992941	0.023348	2.78256e-05	up
AC-like	12	ZNF408	0.213352	0.050202	2.81733e-05	up
AC-like	12	IPO11	0.0859686	0.02023	2.81974e-05	up
AC-like	12	SPTLC2	0.0900981	0.0212038	2.82329e-05	up
AC-like	12	WRN	0.101669	0.0239398	2.85031e-05	up
AC-like	12	BRIX1	0.12301	0.0289689	2.85622e-05	up
AC-like	12	IRF2BP1	0.104783	0.024704	2.91582e-05	up
AC-like	12	ECSIT	0.138706	0.0327059	2.92091e-05	up
AC-like	12	NCOA4	0.0651575	0.0154026	3.06155e-05	up
AC-like	12	GRIN2D	0.213087	0.0505067	3.21734e-05	up
AC-like	12	AFG1L	0.148462	0.0352146	3.25954e-05	up
AC-like	12	SIRT7	0.131177	0.0311248	3.27758e-05	up
AC-like	12	NOA1	0.118727	0.0281845	3.30557e-05	up
AC-like	12	GALE	0.143473	0.0340954	3.37005e-05	up
AC-like	12	ACAT1	0.108142	0.0257035	3.37858e-05	up
AC-like	12	NEK1	-0.0900296	0.0214611	3.56486e-05	down
AC-like	12	GNAQ	0.080277	0.0191784	3.71049e-05	up
AC-like	12	CDK3	0.130772	0.0312804	3.79386e-05	up
AC-like	12	SHMT1	0.15341	0.03671	3.81938e-05	up
AC-like	12	MAGEC1	0.400184	0.0959334	3.94494e-05	up
AC-like	12	SIRT1	0.123006	0.0294895	3.94762e-05	up
AC-like	12	MED1	0.0889233	0.0213628	4.09806e-05	up
AC-like	12	BAX	0.146131	0.0351239	4.1334e-05	up
AC-like	12	ADRA1A	-0.222466	0.0534982	4.16817e-05	down
AC-like	12	XBP1	0.077	0.0185402	4.26261e-05	up
AC-like	12	RUNX1	0.176222	0.0424919	4.37209e-05	up
AC-like	12	MAX	0.0868275	0.0210038	4.63059e-05	up
AC-like	12	PTPN1	0.0823998	0.0199335	4.63106e-05	up
AC-like	12	ERMAP	0.148409	0.03605	4.98312e-05	up
AC-like	12	MZF1	0.1341	0.0326272	5.12673e-05	up
AC-like	12	OAS3	-0.126113	0.030702	5.17739e-05	down
AC-like	12	ZDHHC17	0.0825583	0.0201074	5.21437e-05	up
AC-like	12	TSPAN3	0.0237184	0.00577809	5.23371e-05	up
AC-like	12	GPATCH11	0.106567	0.0259714	5.26759e-05	up
AC-like	12	ETV3	0.150789	0.0368018	5.4013e-05	up
AC-like	12	TGFB1I1	0.131457	0.0321158	5.49505e-05	up
AC-like	12	ACHE	0.231794	0.0566337	5.50017e-05	up
AC-like	12	MAP2K5	0.0904265	0.0221082	5.56075e-05	up
AC-like	12	ZNF142	0.104537	0.025574	5.61971e-05	up
AC-like	12	TOMM40	0.165014	0.0405517	6.07882e-05	up
AC-like	12	MON2	0.0782203	0.0192726	6.35369e-05	up
AC-like	12	SCN7A	-0.241755	0.0595651	6.35369e-05	down
AC-like	12	EVI5	0.0699529	0.0172497	6.44117e-05	up
AC-like	12	KCNT2	-0.129754	0.0320485	6.62262e-05	down
AC-like	12	PRKAB1	0.100422	0.0248351	6.76552e-05	up
AC-like	12	AKAP8	0.081141	0.020075	6.80962e-05	up
AC-like	12	XRCC4	0.14029	0.0347493	6.94309e-05	up
AC-like	12	HSPA9	0.0420246	0.0104165	7.02092e-05	up
AC-like	12	ARC	0.102768	0.025528	7.27855e-05	up
AC-like	12	CGNL1	0.217135	0.0539362	7.27855e-05	up
AC-like	12	FLNC	-0.243953	0.0606106	7.29876e-05	down
AC-like	12	OXSM	0.17467	0.043468	7.5008e-05	up
AC-like	12	TSC1	0.0914735	0.0227706	7.53445e-05	up
AC-like	12	ATG5	0.10311	0.0256697	7.54215e-05	up
AC-like	12	ATXN1	0.1144	0.0285042	7.6451e-05	up
AC-like	12	PYGL	0.110684	0.0276293	7.88524e-05	up
AC-like	12	DNMT3B	0.20599	0.0514947	8.07707e-05	up
AC-like	12	CAD	0.092289	0.0230799	8.12525e-05	up
AC-like	12	KCNA4	0.302126	0.0757903	8.55395e-05	up
AC-like	12	KPNA1	0.083839	0.0210673	8.79589e-05	up
AC-like	12	PPID	0.114188	0.0286977	8.81286e-05	up
AC-like	12	CDC14A	0.13335	0.0335582	9.00622e-05	up
AC-like	12	IKBKB	0.08153	0.0205903	9.54803e-05	up
AC-like	12	ABCA7	-0.340554	0.0860425	9.6092e-05	down
AC-like	12	NUDCD1	0.109469	0.0276995	9.84561e-05	up
AC-like	12	PER3	0.108409	0.0274938	0.000102166	up
AC-like	12	NPR1	0.548394	0.13911	0.000102476	up
AC-like	12	STXBP4	0.0884436	0.0224441	0.000103084	up
AC-like	12	PACC1	0.104077	0.0264442	0.000105154	up
AC-like	12	CCNT1	0.0983248	0.0250133	0.000107223	up
AC-like	12	POLB	0.114516	0.0291559	0.000108584	up
AC-like	12	KRTCAP2	0.07712	0.0196439	0.000109347	up
AC-like	12	SLIT2	-0.391621	0.0998131	0.000110367	down
AC-like	12	ZSCAN26	0.075338	0.019218	0.000111853	up
AC-like	12	APEX2	0.170425	0.0434902	0.00011247	up
AC-like	12	FAT4	-0.179832	0.0458921	0.00011247	down
AC-like	12	GPT	0.207403	0.0530517	0.000116741	up
AC-like	12	EEF1AKNMT	0.0978051	0.0250944	0.000122598	up
AC-like	12	NAIF1	0.208797	0.0536456	0.000125251	up
AC-like	12	AXIN1	0.0952668	0.024527	0.000129373	up
AC-like	12	MAPK12	0.123035	0.031716	0.000131928	up
AC-like	12	CREG1	0.111378	0.0287153	0.000132152	up
AC-like	12	ZNF106	0.0780545	0.0201503	0.000134879	up
AC-like	12	PDZD4	0.0608061	0.0157063	0.000136005	up
AC-like	12	CDK14	0.0787748	0.0203519	0.000136381	up
AC-like	12	SORCS2	0.253176	0.0654698	0.000138313	up
AC-like	12	SPDYA	-0.245266	0.063539	0.000142176	down
AC-like	12	LAP3	0.0503573	0.0130455	0.000142176	up
AC-like	12	FOXP2	0.151525	0.0392851	0.000143854	up
AC-like	12	MTA2	0.0709542	0.0183992	0.000144183	up
AC-like	12	STRIP1	0.0744309	0.019304	0.000144487	up
AC-like	12	GPR162	0.0785185	0.0203852	0.000146783	up
AC-like	12	CANX	-0.0310653	0.00807521	0.000149568	down
AC-like	12	LSP1	0.137465	0.0357594	0.000151214	up
AC-like	12	ACAA2	0.1352	0.0352442	0.000156197	up
AC-like	12	CHRM1	0.347572	0.0906888	0.00015835	up
AC-like	12	FADS2	-0.0242314	0.00632456	0.000159079	down
AC-like	12	ERLIN2	0.0721641	0.0188614	0.000162451	up
AC-like	12	MAP2K1	0.0853647	0.0223384	0.000165405	up
AC-like	12	ZMPSTE24	0.0626515	0.0164056	0.000167018	up
AC-like	12	SLC17A5	0.106445	0.0278826	0.000167811	up
AC-like	12	MTR	0.0691303	0.0181198	0.000169367	up
AC-like	12	FMN2	-0.0868435	0.0227693	0.000170047	down
AC-like	12	DNMT3A	0.088136	0.023136	0.000173137	up
AC-like	12	DYRK1B	0.102261	0.0268615	0.000174793	up
AC-like	12	EFHC1	0.084115	0.0220975	0.00017501	up
AC-like	12	KLF16	0.110253	0.0290817	0.000186116	up
AC-like	12	POLR2E	0.103351	0.02729	0.000189049	up
AC-like	12	RNASEH2B	0.0762735	0.0201595	0.000191731	up
AC-like	12	TOR3A	0.149712	0.0395867	0.000192705	up
AC-like	12	CORO1C	0.0496136	0.013119	0.000192705	up
AC-like	12	PAPSS1	0.0567527	0.0150057	0.000192705	up
AC-like	12	PRDM10	0.132665	0.0351811	0.000201226	up
AC-like	12	VPS13B	0.0636599	0.0168902	0.000202627	up
AC-like	12	ZNF281	0.102822	0.0272955	0.000204183	up
AC-like	12	THAP2	0.120475	0.0319948	0.000205338	up
AC-like	12	FUT8	0.106088	0.0281847	0.000206384	up
AC-like	12	ALDOA	0.067543	0.0179973	0.000215552	up
AC-like	12	AIM2	0.223666	0.0595984	0.000215552	up
AC-like	12	STMN3	0.0630958	0.016831	0.000218982	up
AC-like	12	FUBP3	0.056526	0.0150798	0.000219157	up
AC-like	12	GANC	0.111547	0.0297737	0.000220752	up
AC-like	12	PTBP2	0.0880343	0.0235654	0.00023016	up
AC-like	12	GTPBP10	0.0960847	0.0257195	0.00023016	up
AC-like	12	HAS2	0.0553103	0.0148065	0.000230223	up
AC-like	12	FH	0.0821554	0.0219997	0.000231144	up
AC-like	12	EZH1	0.0739266	0.0198511	0.000240689	up
AC-like	12	KMT2D	0.0674757	0.0181342	0.00024358	up
AC-like	12	RELT	0.109344	0.0293903	0.000243945	up
AC-like	12	NEUROD2	0.252686	0.067994	0.00024779	up
AC-like	12	NCOA2	0.0789124	0.021268	0.000253531	up
AC-like	12	REL	0.175668	0.0473952	0.00025735	up
AC-like	12	NAT10	0.175479	0.0473985	0.00026155	up
AC-like	12	STK16	0.0945573	0.0255443	0.000261932	up
AC-like	12	MAB21L1	0.465968	0.125914	0.000262841	up
AC-like	12	PMS1	0.0649269	0.0175743	0.00026926	up
AC-like	12	MRM3	0.150389	0.0408126	0.000279408	up
AC-like	12	CCDC86	0.133143	0.0361524	0.000281498	up
AC-like	12	ZNF687	0.0894436	0.0243229	0.000287475	up
AC-like	12	BVES	0.132979	0.0361808	0.000289524	up
AC-like	12	HAP1	-0.140892	0.0384712	0.000304598	down
AC-like	12	ANKRD44	0.112628	0.0307564	0.000304817	up
AC-like	12	CES1	0.50849	0.138871	0.00030505	up
AC-like	12	PSKH1	0.0852173	0.023275	0.000305241	up
AC-like	12	P2RX3	0.392518	0.107372	0.000311874	up
AC-like	12	RRP1B	0.0947751	0.0259453	0.000315114	up
AC-like	12	ABL2	0.0796041	0.0218251	0.000321772	up
AC-like	12	IRF3	0.100004	0.0274463	0.000326345	up
AC-like	12	PORCN	0.150636	0.0414718	0.000340874	up
AC-like	12	CLDN5	-0.3751	0.103291	0.000341697	down
AC-like	12	VPS13A	0.140301	0.0386566	0.000344247	up
AC-like	12	KLHL13	0.0985026	0.0271656	0.000348644	up
AC-like	12	SLC30A7	0.109178	0.0301216	0.000350365	up
AC-like	12	PIK3CB	0.073038	0.0201798	0.000357346	up
AC-like	12	RETREG3	0.0742734	0.020536	0.000360769	up
AC-like	12	IQSEC1	0.154571	0.0427495	0.000361991	up
AC-like	12	SIRT6	0.141683	0.0391939	0.000362943	up
AC-like	12	GOLGA2	0.0598428	0.0165591	0.000364174	up
AC-like	12	PTGS1	0.25614	0.0709459	0.000368996	up
AC-like	12	NDRG2	0.0275558	0.00764233	0.000375498	up
AC-like	12	RSPO3	-0.29001	0.0805188	0.000380992	down
AC-like	12	BCAS3	0.0915953	0.0254837	0.000391933	up
AC-like	12	ISCU	0.0531436	0.0147984	0.000396394	up
AC-like	12	CHRNA5	0.254095	0.0707835	0.000398366	up
AC-like	12	LENG8	0.030388	0.00847203	0.000402581	up
AC-like	12	TSPAN14	0.0828845	0.0231225	0.000405904	up
AC-like	12	DICER1	0.0650135	0.0181542	0.000411005	up
AC-like	12	SIK3	-0.10258	0.0286828	0.000418416	down
AC-like	12	PRCP	0.0387577	0.0108441	0.000421854	up
AC-like	12	PNPLA2	0.0871986	0.0244133	0.000425377	up
AC-like	12	GMPS	0.0627355	0.0175974	0.000436223	up
AC-like	12	ASCC3	0.0617565	0.0173495	0.000445191	up
AC-like	12	NTMT1	0.0818108	0.0230273	0.000456578	up
AC-like	12	FSTL1	0.0756406	0.0213251	0.000466412	up
AC-like	12	SNX27	0.0552162	0.0155735	0.000468815	up
AC-like	12	SDF2L1	0.152393	0.0431402	0.000492271	up
AC-like	12	ZC4H2	0.0853918	0.0242454	0.000511976	up
AC-like	12	TP53BP1	0.0530912	0.0150815	0.000514973	up
AC-like	12	CHRAC1	0.110406	0.0313692	0.0005161	up
AC-like	12	XPA	0.0580723	0.0165063	0.000518519	up
AC-like	12	REEP4	0.15492	0.0440764	0.000524876	up
AC-like	12	KCTD10	0.10789	0.0307324	0.000532924	up
AC-like	12	VPS50	0.0929428	0.0264855	0.000535515	up
AC-like	12	RFX2	-0.164044	0.0467697	0.000538701	down
AC-like	12	NLE1	0.1508	0.0430315	0.000544659	up
AC-like	12	SH3BP5L	0.0787835	0.022508	0.000552948	up
AC-like	12	YTHDF1	0.060156	0.0172061	0.000561078	up
AC-like	12	DPP8	0.0693599	0.0198482	0.000564342	up
AC-like	12	NOS2	0.349649	0.100128	0.000569355	up
AC-like	12	RASSF3	0.180376	0.0518276	0.00059453	up
AC-like	12	UQCC1	0.0599579	0.0172367	0.000598255	up
AC-like	12	AMACR	-0.145066	0.0417418	0.000605076	down
AC-like	12	MTAP	0.0670981	0.0193119	0.000606714	up
AC-like	12	PRR14L	0.105711	0.0304932	0.000624158	up
AC-like	12	NIFK	0.0850085	0.0245746	0.000641457	up
AC-like	12	PPP1R37	0.101141	0.0292491	0.000644171	up
AC-like	12	RHEB	0.150464	0.0435828	0.000657231	up
AC-like	12	ABL1	0.0503039	0.0145721	0.000657619	up
AC-like	12	CBX7	-0.0975199	0.0282866	0.000668335	down
AC-like	12	ARF6	0.0821873	0.0238451	0.000670071	up
AC-like	12	SLC25A10	0.170839	0.0496964	0.00069255	up
AC-like	12	MAPT	0.0362864	0.0105676	0.000702294	up
AC-like	12	EDIL3	-0.162292	0.0473876	0.000725435	down
AC-like	12	SOAT1	0.104556	0.0305373	0.000727443	up
AC-like	12	KIAA1191	0.0564856	0.0165445	0.000753541	up
AC-like	12	ABAT	0.0508093	0.0149052	0.000767987	up
AC-like	12	FAM161A	0.142843	0.0419176	0.00077075	up
AC-like	12	MYD88	-0.264981	0.077821	0.000778036	down
AC-like	12	RHOA	0.0396924	0.0116768	0.000794198	up
AC-like	12	LGALSL	0.117042	0.0344585	0.000801498	up
AC-like	12	SORD	0.0628568	0.0185151	0.000806109	up
AC-like	12	ZFAND5	0.0352326	0.0103806	0.000808054	up
AC-like	12	DHODH	0.138098	0.0408115	0.000838502	up
AC-like	12	CNST	0.123477	0.0364958	0.0008395	up
AC-like	12	TUSC2	0.0907356	0.0268224	0.00084059	up
AC-like	12	S1PR1	-0.0927557	0.0274807	0.000863483	down
AC-like	12	FADD	0.0983893	0.0291586	0.000866246	up
AC-like	12	USP7	0.0513639	0.0152308	0.000871824	up
AC-like	12	VDAC1	0.0648203	0.0192381	0.000880945	up
AC-like	12	HTATIP2	0.178956	0.053267	0.000912175	up
AC-like	12	REST	0.0774473	0.0231175	0.000943361	up
AC-like	12	ATP10D	0.090415	0.027003	0.000949135	up
AC-like	12	TSPAN12	0.0782678	0.0233903	0.000956065	up
AC-like	12	HEATR3	0.101305	0.0303008	0.00096552	up
AC-like	12	ELOB	0.112076	0.0335371	0.000970072	up
AC-like	12	KHK	0.207993	0.0623491	0.00099039	up
AC-like	12	LYAR	0.118959	0.0357316	0.00101408	up
AC-like	12	INPP4B	-0.347664	0.104563	0.00102929	down
AC-like	12	GK	0.113836	0.0342566	0.00103579	up
AC-like	12	INSR	0.0970098	0.0292545	0.00106141	up
AC-like	12	CBLB	0.0972697	0.0293599	0.00107254	up
AC-like	12	PAIP2	0.0393346	0.0118761	0.00107552	up
AC-like	12	MAPKAPK2	0.0524918	0.0158938	0.00111177	up
AC-like	12	STK11	0.0698422	0.021154	0.00111535	up
AC-like	12	INO80D	0.0726147	0.0220337	0.00113883	up
AC-like	12	HMGN5	0.101387	0.0307764	0.00114354	up
AC-like	12	ATXN1L	0.107027	0.0325054	0.00115002	up
AC-like	12	PITHD1	0.0587373	0.0178545	0.00116097	up
AC-like	12	TCEANC2	0.153687	0.0467207	0.00116157	up
AC-like	12	KLHL8	0.105641	0.0321381	0.00117083	up
AC-like	12	RSBN1	0.084422	0.0257145	0.00118719	up
AC-like	12	PRKCE	0.125282	0.0381841	0.0011952	up
AC-like	12	CFLAR	0.0769022	0.0234774	0.00121778	up
AC-like	12	STAU2	0.0703038	0.0214665	0.00121946	up
AC-like	12	WASHC4	0.0554314	0.0169479	0.00123771	up
AC-like	12	ABCD4	0.0878118	0.0269247	0.00127847	up
AC-like	12	TELO2	0.102712	0.031511	0.00128605	up
AC-like	12	ZBTB25	0.0993485	0.0305205	0.00130557	up
AC-like	12	APOL3	-0.24751	0.0762233	0.00134203	down
AC-like	12	CPEB2	0.0961611	0.0296906	0.00138149	up
AC-like	12	AGER	0.143802	0.0444063	0.00138292	up
AC-like	12	CD83	0.136942	0.0423856	0.00141878	up
AC-like	12	ANO3	0.18492	0.0572986	0.00143584	up
AC-like	12	TEX30	0.128323	0.0397669	0.00143725	up
AC-like	12	PPM1H	0.197426	0.0613518	0.00148208	up
AC-like	12	MNS1	0.122894	0.0382185	0.00149356	up
AC-like	12	DNAH5	-0.43951	0.137118	0.00154615	down
AC-like	12	MMACHC	0.141823	0.0442453	0.00154615	up
AC-like	12	NRSN2	0.0910859	0.0284306	0.00155368	up
AC-like	12	ERCC1	0.0801676	0.0250508	0.00157236	up
AC-like	12	ATP6V1G1	0.0337741	0.0105547	0.00157312	up
AC-like	12	SPAG1	-0.19628	0.0615349	0.00162875	down
AC-like	12	GABRG1	-0.195657	0.0614207	0.00165187	down
AC-like	12	GRID1	0.077654	0.0243852	0.00165707	up
AC-like	12	SAPCD2	0.0491195	0.015429	0.00166131	up
AC-like	12	CASP3	0.0779605	0.0244907	0.00166228	up
AC-like	12	KDM6A	0.113059	0.0355392	0.00167301	up
AC-like	12	SH2B2	0.10875	0.0342132	0.00168763	up
AC-like	12	MTPAP	0.061184	0.0192833	0.0017202	up
AC-like	12	OTX2	0.334901	0.105562	0.00172129	up
AC-like	12	CPVL	0.184188	0.0580866	0.00173018	up
AC-like	12	PRPH	0.116454	0.0367811	0.00175797	up
AC-like	12	PLIN1	-0.268878	0.085022	0.00177952	down
AC-like	12	FBXO33	0.109826	0.0348934	0.00187235	up
AC-like	12	SMARCAL1	0.0792139	0.0251691	0.00187269	up
AC-like	12	DVL2	0.05636	0.0179274	0.0018941	up
AC-like	12	TEFM	0.0743979	0.0236942	0.00191834	up
AC-like	12	PMM2	0.0755593	0.0240729	0.00192495	up
AC-like	12	ASH2L	0.0756058	0.0241169	0.00194906	up
AC-like	12	RBPMS	-0.365511	0.1167	0.0019676	down
AC-like	12	OGFR	0.0742438	0.0237591	0.00201534	up
AC-like	12	COL23A1	-0.285698	0.0917215	0.00208394	down
AC-like	12	RAPGEF6	0.0723435	0.0232279	0.00208534	up
AC-like	12	PLD2	0.0794061	0.0255658	0.00214551	up
AC-like	12	UBE2D2	0.0515122	0.0165922	0.00215423	up
AC-like	12	TUBB4A	-0.0917059	0.0295533	0.00216436	down
AC-like	12	BCAR1	0.116539	0.0375939	0.00218615	up
AC-like	12	TREM1	-0.425832	0.137519	0.00221052	down
AC-like	12	TMEM9B	0.0462482	0.0149585	0.0022451	up
AC-like	12	BAG2	0.144094	0.0467178	0.00230061	up
AC-like	12	TBX5	0.178641	0.0579826	0.00232604	up
AC-like	12	MAP3K15	0.372259	0.120886	0.00233684	up
AC-like	12	WDR90	0.102817	0.0333901	0.00233686	up
AC-like	12	LOXL2	0.0762611	0.0247678	0.00233743	up
AC-like	12	ZNF827	0.071262	0.0231518	0.00234422	up
AC-like	12	BCL10	0.0943565	0.0307485	0.00241781	up
AC-like	12	SPATA5L1	0.102193	0.0333778	0.00247353	up
AC-like	12	FAIM	0.0839172	0.0274469	0.00250765	up
AC-like	12	TMUB2	0.0737011	0.0241194	0.0025212	up
AC-like	12	CUL2	0.0711577	0.0233719	0.00261478	up
AC-like	12	SLC37A4	0.120458	0.0396439	0.0026668	up
AC-like	12	FOXO4	-0.115051	0.0379339	0.00271522	down
AC-like	12	EIPR1	0.0790561	0.0260716	0.00271975	up
AC-like	12	KLRC2	0.0969692	0.0319941	0.00273132	up
AC-like	12	MLF1	-0.122791	0.0405266	0.00273861	down
AC-like	12	UBE4B	0.0577768	0.0191156	0.00280499	up
AC-like	12	GSE1	0.061902	0.0205316	0.00287424	up
AC-like	12	JDP2	0.0933832	0.0310608	0.00295428	up
AC-like	12	WBP2	0.0322225	0.0107226	0.00296603	up
AC-like	12	HLX	-0.162824	0.0541918	0.00296904	down
AC-like	12	S100A10	-0.0276177	0.00919209	0.00296904	down
AC-like	12	MAL	-0.319084	0.106363	0.00301206	down
AC-like	12	PMP22	-0.0721422	0.0240876	0.00306013	down
AC-like	12	AFF2	0.106595	0.0356263	0.00308856	up
AC-like	12	TLR3	-0.197871	0.0661779	0.00310763	down
AC-like	12	NEBL	-0.156995	0.0525282	0.00311857	down
AC-like	12	ABCD1	0.141489	0.0474021	0.00315701	up
AC-like	12	TIAM1	0.0856316	0.0287012	0.00316906	up
AC-like	12	WRAP73	0.0897252	0.0301218	0.0032161	up
AC-like	12	IFT57	0.067749	0.022743	0.0032161	up
AC-like	12	CNRIP1	0.0425836	0.0143223	0.00327272	up
AC-like	12	DDX31	0.0718338	0.024196	0.00331842	up
AC-like	12	ACTN1	-0.0797475	0.0268704	0.00332728	down
AC-like	12	DRAM1	-0.232056	0.07833	0.00338358	down
AC-like	12	THUMPD3	0.0643746	0.0217376	0.00339402	up
AC-like	12	SASH1	0.085902	0.0290188	0.00340587	up
AC-like	12	C1RL	-0.127479	0.0431644	0.00348094	down
AC-like	12	SPATA4	-0.559003	0.190183	0.00364107	down
AC-like	12	GGT1	0.126689	0.0431997	0.00371827	up
AC-like	12	MCPH1	0.076728	0.0261701	0.00372524	up
AC-like	12	ELK4	0.0694178	0.0237247	0.00379497	up
AC-like	12	MYOF	-0.149068	0.0512573	0.0040152	down
AC-like	12	VPS35	0.0436289	0.0150608	0.00416169	up
AC-like	12	CCDC103	0.234219	0.0812703	0.00436115	up
AC-like	12	RBMS2	0.0869716	0.0301825	0.00436525	up
AC-like	12	CDH7	0.100947	0.0350571	0.00439116	up
AC-like	12	AMH	0.182913	0.0636609	0.00447714	up
AC-like	12	NEK8	0.187157	0.0652514	0.00454622	up
AC-like	12	CHRNA3	0.231221	0.0807269	0.00460185	up
AC-like	12	PHLPP1	0.0389775	0.0136535	0.00473898	up
AC-like	12	FAM98A	0.0628901	0.0220583	0.00479186	up
AC-like	12	CTTNBP2NL	0.0537343	0.0188976	0.00490584	up
AC-like	12	NOLC1	0.0515569	0.0181341	0.00490886	up
AC-like	12	NTPCR	0.0609136	0.0214492	0.00495578	up
AC-like	12	ZHX3	0.0885786	0.031198	0.00496374	up
AC-like	12	KLF12	0.0727596	0.02563	0.00496753	up
AC-like	12	HSD17B10	0.0550381	0.0193886	0.00496765	up
AC-like	12	CDK5	0.0926187	0.0326454	0.00498967	up
AC-like	12	FAM76B	0.0797867	0.0281646	0.00505391	up
AC-like	12	OLFML3	0.103308	0.0364824	0.00506954	up
AC-like	12	AURKC	0.246107	0.0869443	0.0050846	up
AC-like	12	PLEKHM2	0.0533948	0.0189176	0.00521282	up
AC-like	12	ANKHD1	0.0549902	0.019535	0.00533398	up
AC-like	12	RREB1	0.0848099	0.0301778	0.00540852	up
AC-like	12	SH3BP5	0.112252	0.0400788	0.00556655	up
AC-like	12	NCOA3	0.0789405	0.0281855	0.00556655	up
AC-like	12	SACS	-0.054218	0.0193655	0.0055818	down
AC-like	12	SCN3A	0.049261	0.017596	0.00558197	up
AC-like	12	ANKRD6	0.051934	0.018565	0.00561615	up
AC-like	12	CLK3	0.0685493	0.0245312	0.00566658	up
AC-like	12	PRKRA	0.0669301	0.0240046	0.00577266	up
AC-like	12	ABCC8	0.11562	0.041505	0.00581501	up
AC-like	12	RBCK1	0.0553972	0.0199077	0.00586601	up
AC-like	12	TRAF3	0.121991	0.0438656	0.00589386	up
AC-like	12	CAMSAP2	0.0443218	0.0159934	0.00607044	up
AC-like	12	MEIS1	0.102414	0.0369767	0.0060965	up
AC-like	12	ZNF395	0.0788847	0.0285002	0.00612807	up
AC-like	12	SFRP4	-0.183362	0.0663433	0.00620119	down
AC-like	12	PRKAG1	0.0557677	0.0203381	0.00662524	up
AC-like	12	MOB2	0.117998	0.0431205	0.00673495	up
AC-like	12	CTH	0.0975252	0.0356992	0.00682669	up
AC-like	12	SCIN	-0.120871	0.0443177	0.00691685	down
AC-like	12	ARNT	0.0618797	0.0227071	0.00696086	up
AC-like	12	PIEZO2	-0.157223	0.0577312	0.00699455	down
AC-like	12	PDE2A	0.105852	0.0390968	0.00733581	up
AC-like	12	SP1	0.0551989	0.0204978	0.00765727	up
AC-like	12	NPY1R	-0.299854	0.111352	0.00765727	down
AC-like	12	HYOU1	0.0405649	0.0150659	0.00766157	up
AC-like	12	DPYD	-0.15215	0.0567895	0.00796889	down
AC-like	12	GLS	0.0581221	0.0219419	0.00871554	up
AC-like	12	IKBKG	0.073446	0.0277794	0.00884146	up
AC-like	12	DISP1	0.104422	0.0395457	0.00892576	up
AC-like	12	SNAP23	0.056595	0.0215361	0.00925913	up
AC-like	12	SNX8	0.0899223	0.034305	0.00943735	up
AC-like	12	IGSF8	0.0809928	0.0309826	0.00963179	up
AC-like	12	ZBTB10	0.0584111	0.0223479	0.00963442	up
AC-like	12	IMPDH2	0.0408486	0.0156286	0.00963442	up
AC-like	12	PALB2	0.144501	0.0555124	0.00993498	up
AC-like	12	MIEN1	0.082923	0.0319017	0.0100383	up
AC-like	12	CDAN1	0.0944119	0.036448	0.0103	up
AC-like	12	PIN1	0.059129	0.022867	0.0104317	up
AC-like	12	AP1B1	0.0431276	0.0167628	0.0108253	up
AC-like	12	STK39	0.0686694	0.0268713	0.0113742	up
AC-like	12	NRP2	-0.0799576	0.0312936	0.0113822	down
AC-like	12	BACE1	-0.0505671	0.0198723	0.011724	down
AC-like	12	TMTC4	0.0983574	0.0387921	0.0120274	up
AC-like	12	KCTD20	0.0480899	0.0190087	0.0122155	up
AC-like	12	TNS2	0.0579068	0.0229026	0.0122563	up
AC-like	12	ANKZF1	0.0569092	0.0225079	0.0122563	up
AC-like	12	SCN8A	0.0761185	0.0301455	0.012368	up
AC-like	12	ELOC	0.0653844	0.026038	0.0128604	up
AC-like	12	THAP3	0.0866243	0.0345221	0.0129227	up
AC-like	12	COMT	0.0315573	0.0127862	0.0145019	up
AC-like	12	STK32A	-0.117039	0.0475251	0.0147151	down
AC-like	12	CDK17	0.0422249	0.0171772	0.0148935	up
AC-like	12	MAPK10	-0.0458072	0.018664	0.0150481	down
AC-like	12	BST1	0.13712	0.0560532	0.0153816	up
AC-like	12	TTC23	0.081457	0.0333601	0.0155672	up
AC-like	12	NCOA1	0.0445639	0.0183554	0.01617	up
AC-like	12	CDK18	0.0989942	0.0410399	0.0168749	up
AC-like	12	CTNND1	0.0211997	0.00880301	0.017049	up
AC-like	12	SFXN1	0.0511038	0.0212491	0.0171931	up
AC-like	12	GPR137	0.0617302	0.0257014	0.017334	up
AC-like	12	TPPP	-0.142398	0.0593947	0.0175322	down
AC-like	12	STAT2	0.0440346	0.0184008	0.0177361	up
AC-like	12	FSTL3	-0.209306	0.0884442	0.0190511	down
AC-like	12	ACAP2	0.0588626	0.0248746	0.0190511	up
AC-like	12	LIPG	-0.0807197	0.0341455	0.0191651	down
AC-like	12	CDHR1	0.0986675	0.042009	0.0199601	up
AC-like	12	TREX2	0.111739	0.047581	0.0199685	up
AC-like	12	CPEB3	-0.115547	0.0492648	0.0201188	down
AC-like	12	CYP20A1	0.0629969	0.0269392	0.0204867	up
AC-like	12	IRS2	0.0374708	0.0160518	0.0207038	up
AC-like	12	F5	-0.141415	0.0607387	0.0210346	down
AC-like	12	HNMT	0.0374727	0.016101	0.0210752	up
AC-like	12	SOCS3	0.0934466	0.0402234	0.0213006	up
AC-like	12	ZFYVE21	0.0556743	0.0240414	0.0217148	up
AC-like	12	KCNJ10	0.0276488	0.0120047	0.0224414	up
AC-like	12	ZNF341	0.120892	0.0528356	0.0233421	up
AC-like	12	WARS	0.049527	0.0216672	0.0234708	up
AC-like	12	HSPA6	0.154725	0.0677282	0.0235407	up
AC-like	12	THYN1	0.0428882	0.0190354	0.0255433	up
AC-like	12	ZPR1	0.0571344	0.0254226	0.0259112	up
AC-like	12	MVP	0.0457171	0.0204375	0.0266108	up
AC-like	12	MIIP	-0.0310863	0.0139117	0.026762	down
AC-like	12	FAM110A	0.101836	0.0457209	0.0272523	up
AC-like	12	HOXA9	0.193579	0.0870791	0.0275428	up
AC-like	12	CYP27A1	-0.11816	0.053184	0.0276228	down
AC-like	12	GATA6	-0.318683	0.143459	0.0276311	down
AC-like	12	IL12A	-0.176601	0.0795431	0.0277055	down
AC-like	12	NDUFA3	0.0574821	0.0259226	0.0278888	up
AC-like	12	TOP1MT	0.0796669	0.0360147	0.0282635	up
AC-like	12	BCL2L1	0.0385986	0.0175993	0.0296454	up
AC-like	12	SLC3A2	0.0335949	0.0154796	0.0314041	up
AC-like	12	CNDP1	-0.23359	0.107805	0.0316666	down
AC-like	12	UBR3	0.0381211	0.0176165	0.03188	up
AC-like	12	EYA1	0.0500837	0.0232068	0.0323337	up
AC-like	12	CLEC16A	0.0456239	0.0212235	0.0330121	up
AC-like	12	HOPX	-0.0751533	0.03501	0.033251	down
AC-like	12	THRA	0.0281133	0.0131058	0.033362	up
AC-like	12	NEDD9	0.060431	0.0282524	0.0338624	up
AC-like	12	SLC9A1	-0.12554	0.0588457	0.0343221	down
AC-like	12	PKIA	0.062979	0.0296463	0.0350854	up
AC-like	12	MOG	-0.117279	0.0553618	0.0355901	down
AC-like	12	RTN1	0.0330102	0.0156062	0.0358575	up
AC-like	12	RBM14	0.0414968	0.019623	0.0358855	up
AC-like	12	SMARCA1	0.0318849	0.0150959	0.0360948	up
AC-like	12	GALNS	0.0812655	0.0384857	0.0361304	up
AC-like	12	MAPK8	0.0369845	0.0176466	0.0375422	up
AC-like	12	MOB4	0.0476752	0.0227678	0.0376976	up
AC-like	12	SF3B1	0.0180062	0.00870931	0.0401856	up
AC-like	12	TRAFD1	0.044503	0.0215255	0.0401856	up
AC-like	12	WWP1	0.0480766	0.0233554	0.0410529	up
AC-like	12	CCDC102B	0.0677329	0.0329723	0.0414579	up
AC-like	12	TAB2	0.0337651	0.0165389	0.0427276	up
AC-like	12	MAN1B1	0.0253048	0.0124665	0.0439299	up
AC-like	12	ZCCHC3	0.0736878	0.0364237	0.0446262	up
AC-like	12	CSNK1A1	0.0271058	0.013402	0.0446645	up
AC-like	12	CFAP43	-0.191225	0.0948178	0.045263	down
AC-like	12	MPI	0.0612412	0.0307019	0.0476794	up
AC-like	12	TBX15	0.0965992	0.0487625	0.0492238	up
AC-like	13	A2M	-0.249958	0.0063033	0	down
AC-like	13	LY6E	0.486741	0.0341483	0	up
AC-like	13	CLK4	0.215579	0.0190225	0	up
AC-like	13	MAFB	0.312752	0.0292554	0	up
AC-like	13	MAN1B1	0.112573	0.0128845	0	up
AC-like	13	MAP1A	-0.154576	0.015228	0	down
AC-like	13	CLCN3	-0.145182	0.0148002	0	down
AC-like	13	MAP1B	-0.105043	0.0111153	0	down
AC-like	13	CKAP5	-0.116285	0.0134328	0	down
AC-like	13	MAP1LC3A	0.362215	0.0407602	0	up
AC-like	13	MAP2	0.22248	0.0112109	0	up
AC-like	13	MAP3K1	-0.220477	0.0181047	0	down
AC-like	13	MAP4	-0.136432	0.0118181	0	down
AC-like	13	MAP7	-0.386546	0.0417532	0	down
AC-like	13	MAPK8	0.254503	0.0188301	0	up
AC-like	13	MASP1	0.494588	0.0157161	0	up
AC-like	13	MCL1	0.0797859	0.00670814	0	up
AC-like	13	MDFIC	0.588821	0.0452398	0	up
AC-like	13	MEGF10	-0.360805	0.0298	0	down
AC-like	13	MEIS3	-0.173192	0.0146278	0	down
AC-like	13	LTBP1	0.32185	0.0259442	0	up
AC-like	13	LRRC3B	0.294479	0.0346812	0	up
AC-like	13	LRATD2	0.239502	0.0121262	0	up
AC-like	13	LMO2	-0.32258	0.0354852	0	down
AC-like	13	IRS2	-0.180517	0.0156602	0	down
AC-like	13	ITGA3	-0.348519	0.0278694	0	down
AC-like	13	ITM2B	0.0668171	0.006121	0	up
AC-like	13	JPH2	0.595622	0.0695288	0	up
AC-like	13	KCNF1	-0.28554	0.0264275	0	down
AC-like	13	KCNK2	0.261932	0.0208221	0	up
AC-like	13	CP	-0.462923	0.029561	0	down
AC-like	13	CORO1C	0.121212	0.0137077	0	up
AC-like	13	KCNMA1	-0.274717	0.026519	0	down
AC-like	13	MFF	0.201974	0.0121887	0	up
AC-like	13	KLHL4	-0.237589	0.0266229	0	down
AC-like	13	COL18A1	0.559853	0.031396	0	up
AC-like	13	LAMP1	-0.150854	0.00945295	0	down
AC-like	13	LAMP2	-0.120971	0.0112209	0	down
AC-like	13	LAPTM5	0.133475	0.0137478	0	up
AC-like	13	CNRIP1	0.198317	0.0151543	0	up
AC-like	13	CNR1	-0.251199	0.0114524	0	down
AC-like	13	LDHA	-0.127429	0.0125393	0	down
AC-like	13	LENG8	0.242738	0.0089982	0	up
AC-like	13	LGALS3	0.0923315	0.00233023	0	up
AC-like	13	COL5A2	-0.318376	0.0223144	0	down
AC-like	13	CRB2	-0.461	0.0278658	0	down
AC-like	13	MGMT	0.53645	0.0536779	0	up
AC-like	13	MIIP	0.271298	0.0145138	0	up
AC-like	13	CD9	-0.30324	0.00857561	0	down
AC-like	13	NAP1L4	-0.164428	0.0119468	0	down
AC-like	13	NAP1L5	0.225505	0.023173	0	up
AC-like	13	NAV1	0.130683	0.0135867	0	up
AC-like	13	NAV2	-0.217728	0.017782	0	down
AC-like	13	NBN	0.180516	0.0152072	0	up
AC-like	13	NDRG1	-0.183634	0.0219954	0	down
AC-like	13	NDRG2	0.0941294	0.00787558	0	up
AC-like	13	NES	-0.190816	0.00674943	0	down
AC-like	13	NETO1	-0.174557	0.0175293	0	down
AC-like	13	NFX1	-0.141274	0.0167481	0	down
AC-like	13	CCND2	-0.290069	0.0083259	0	down
AC-like	13	NIPSNAP3A	-0.314061	0.033291	0	down
AC-like	13	NMU	-0.301469	0.0352357	0	down
AC-like	13	NORAD	-0.0668788	0.00784969	0	down
AC-like	13	CCN4	-0.563948	0.0633275	0	down
AC-like	13	NOTCH2NLA	0.227573	0.00759789	0	up
AC-like	13	NPSR1	-0.428554	0.0404638	0	down
AC-like	13	NREP	0.306026	0.0112623	0	up
AC-like	13	CDC20	-0.195476	0.022067	0	down
AC-like	13	NAIP	-0.156114	0.0108905	0	down
AC-like	13	NACC2	0.210499	0.0220319	0	up
AC-like	13	CDCA7L	-0.186456	0.0162573	0	down
AC-like	13	MME	1.0905	0.0852694	0	up
AC-like	13	MMP14	-0.308613	0.0150254	0	down
AC-like	13	MOG	-0.464424	0.0480979	0	down
AC-like	13	MRC2	-0.25598	0.0155048	0	down
AC-like	13	MT2A	0.169284	0.00558163	0	up
AC-like	13	CDKN2B	0.591208	0.0441602	0	up
AC-like	13	CDKN2A	0.681789	0.0488606	0	up
AC-like	13	MTA1	-0.130208	0.0116308	0	down
AC-like	13	CDKN1B	-0.167711	0.0111603	0	down
AC-like	13	MIAT	-0.34695	0.0174813	0	down
AC-like	13	MTA2	0.194629	0.0196637	0	up
AC-like	13	CDK6	-0.217347	0.0198782	0	down
AC-like	13	MTAP	0.314727	0.0210679	0	up
AC-like	13	MTCH2	-0.189417	0.0135994	0	down
AC-like	13	MVP	-0.286327	0.0195562	0	down
AC-like	13	MX1	0.341033	0.023086	0	up
AC-like	13	CDH7	0.348444	0.0389594	0	up
AC-like	13	MXRA7	-0.185878	0.01478	0	down
AC-like	13	MYLK	-0.503661	0.0448746	0	down
AC-like	13	CDH13	0.341868	0.0272307	0	up
AC-like	13	CDK9	0.18962	0.0194682	0	up
AC-like	13	IRF2BPL	-0.163788	0.0171654	0	down
AC-like	13	IQGAP2	-0.264411	0.0226191	0	down
AC-like	13	IPO7	-0.137515	0.0111484	0	down
AC-like	13	FHL1	0.190312	0.0147012	0	up
AC-like	13	FIP1L1	-0.117504	0.0131876	0	down
AC-like	13	FOXG1	-0.268161	0.0138364	0	down
AC-like	13	FOXM1	-0.215439	0.0173734	0	down
AC-like	13	FOXP2	0.442366	0.0451623	0	up
AC-like	13	DKK3	-0.196005	0.0135897	0	down
AC-like	13	FREM2	-0.207748	0.0190352	0	down
AC-like	13	FZR1	0.273267	0.0284341	0	up
AC-like	13	GABBR1	0.110792	0.0108342	0	up
AC-like	13	GABBR2	0.193932	0.0173684	0	up
AC-like	13	GABRA2	0.52051	0.0439462	0	up
AC-like	13	GADD45A	-0.156692	0.0139512	0	down
AC-like	13	DHRS3	0.231129	0.0195644	0	up
AC-like	13	GAP43	-0.233695	0.0087189	0	down
AC-like	13	GAPDH	-0.164678	0.00223898	0	down
AC-like	13	DDX6	0.172349	0.0100244	0	up
AC-like	13	GLUD1	0.172078	0.00905603	0	up
AC-like	13	GMPS	0.156021	0.0186077	0	up
AC-like	13	GNAO1	0.264837	0.0170938	0	up
AC-like	13	FGF13	0.545487	0.0495518	0	up
AC-like	13	FAR1	-0.114117	0.0135815	0	down
AC-like	13	FAM20C	-0.205716	0.0122018	0	down
AC-like	13	DNAJA1	-0.112523	0.0105375	0	down
AC-like	13	DUSP6	-0.324357	0.0233428	0	down
AC-like	13	EEF1G	0.104734	0.00340579	0	up
AC-like	13	EFS	-0.148166	0.0145665	0	down
AC-like	13	EIF2AK2	0.209682	0.0175089	0	up
AC-like	13	DST	0.0452407	0.00422007	0	up
AC-like	13	EIF4A1	-0.0830282	0.00768619	0	down
AC-like	13	ELFN1	0.32433	0.0288906	0	up
AC-like	13	ELMOD1	-0.237329	0.0263466	0	down
AC-like	13	EMP2	0.690707	0.0673829	0	up
AC-like	13	GPBP1L1	-0.140753	0.0164724	0	down
AC-like	13	EMP3	-0.210409	0.0245313	0	down
AC-like	13	EPDR1	-0.273867	0.0178624	0	down
AC-like	13	EPHX2	0.390125	0.0430146	0	up
AC-like	13	ETV1	0.1987	0.0104007	0	up
AC-like	13	ETV5	-0.233316	0.0218431	0	down
AC-like	13	FABP7	-0.256909	0.0109226	0	down
AC-like	13	FADS2	0.124897	0.006432	0	up
AC-like	13	FAIM2	0.224188	0.0195971	0	up
AC-like	13	DNAJB5	-0.170808	0.0201873	0	down
AC-like	13	FAM107A	-0.293908	0.0122774	0	down
AC-like	13	ENPP2	-0.382631	0.0368854	0	down
AC-like	13	GPNMB	-0.328134	0.0349678	0	down
AC-like	13	GPR158	-0.423825	0.0467363	0	down
AC-like	13	GPR37L1	-0.32531	0.0342726	0	down
AC-like	13	HSPA5	-0.100534	0.00588454	0	down
AC-like	13	HSPD1	0.0888563	0.00906951	0	up
AC-like	13	CTNND1	0.281152	0.00938289	0	up
AC-like	13	CTNNB1	-0.0863727	0.00991264	0	down
AC-like	13	HSPE1	0.146032	0.0100748	0	up
AC-like	13	HTRA1	-0.16601	0.0141382	0	down
AC-like	13	ID4	0.272573	0.0104861	0	up
AC-like	13	IER2	-0.227857	0.0264711	0	down
AC-like	13	IFI16	-0.141366	0.0156605	0	down
AC-like	13	HSPA2	-0.429665	0.0452302	0	down
AC-like	13	CSRP1	-0.342761	0.0202809	0	down
AC-like	13	IFIH1	0.524718	0.0367974	0	up
AC-like	13	IFIT1	0.294439	0.0264069	0	up
AC-like	13	CSNK1E	0.117392	0.0141117	0	up
AC-like	13	IFIT3	0.216396	0.0179005	0	up
AC-like	13	IGF2BP2	-0.281454	0.0266935	0	down
AC-like	13	IGF2BP3	-0.198293	0.0167935	0	down
AC-like	13	IGFBP2	-0.194984	0.0112575	0	down
AC-like	13	IGFN1	0.898285	0.0423373	0	up
AC-like	13	ING1	-0.155565	0.0170562	0	down
AC-like	13	IFI44L	0.541719	0.0155882	0	up
AC-like	13	EEF1A2	-0.23051	0.0225444	0	down
AC-like	13	HSPA1B	0.756046	0.00891949	0	up
AC-like	13	HOXA13	0.896375	0.0424503	0	up
AC-like	13	GPRC5B	-0.166976	0.00679757	0	down
AC-like	13	GRAMD2B	0.293777	0.0151196	0	up
AC-like	13	GRIA1	0.28919	0.0211571	0	up
AC-like	13	GRIA2	-0.139085	0.0145704	0	down
AC-like	13	GRIK4	0.243465	0.0291373	0	up
AC-like	13	DAPK1	0.290707	0.0177522	0	up
AC-like	13	GRIN2B	-0.317358	0.0335458	0	down
AC-like	13	GUCY1A2	-0.25168	0.019259	0	down
AC-like	13	DACH1	0.655876	0.0287835	0	up
AC-like	13	HOXD10	-0.294542	0.0206868	0	down
AC-like	13	GUSB	-0.102256	0.00982032	0	down
AC-like	13	CYP2C8	1.63675	0.177348	0	up
AC-like	13	HDAC2	-0.123468	0.0116569	0	down
AC-like	13	HDAC4	0.259491	0.0223895	0	up
AC-like	13	HEPACAM	0.112544	0.0120831	0	up
AC-like	13	HIPK3	-0.166208	0.016247	0	down
AC-like	13	HMGA1	-0.189887	0.0175036	0	down
AC-like	13	HNRNPA1L2	0.109274	0.00747322	0	up
AC-like	13	CXADR	-0.244536	0.0185127	0	down
AC-like	13	HOPX	-0.464212	0.0308932	0	down
AC-like	13	H19	-0.325501	0.00683416	0	down
AC-like	13	CCDC80	-0.148992	0.010999	0	down
AC-like	13	NRN1	-0.249352	0.0155958	0	down
AC-like	13	CCDC7	0.255031	0.0241755	0	up
AC-like	13	SRGAP2	-0.140111	0.00946586	0	down
AC-like	13	SRGAP2B	-0.219208	0.00883428	0	down
AC-like	13	ANXA2	-0.3836	0.0117079	0	down
AC-like	13	ANP32E	-0.134867	0.0148124	0	down
AC-like	13	SRGAP2C	-0.204739	0.0102718	0	down
AC-like	13	ANO1	1.00558	0.0631517	0	up
AC-like	13	SSRP1	0.132712	0.0127163	0	up
AC-like	13	STAT1	0.319462	0.0107186	0	up
AC-like	13	STK40	-0.17088	0.0191335	0	down
AC-like	13	STMN3	0.263078	0.0181661	0	up
AC-like	13	STRN4	-0.15751	0.0175156	0	down
AC-like	13	SULF1	-0.172419	0.0127397	0	down
AC-like	13	AMOT	0.290547	0.0238634	0	up
AC-like	13	SULF2	0.201955	0.0103465	0	up
AC-like	13	SYNM	-0.172426	0.0150709	0	down
AC-like	13	TACC2	-0.186953	0.0186708	0	down
AC-like	13	TAFA5	0.391013	0.0202676	0	up
AC-like	13	TAGLN2	-0.347122	0.0123193	0	down
AC-like	13	TASOR	-0.132028	0.0157003	0	down
AC-like	13	SPTBN1	-0.0883352	0.0080524	0	down
AC-like	13	AP2A2	-0.197761	0.0165359	0	down
AC-like	13	SOX2	0.109304	0.00613969	0	up
AC-like	13	SOX11	-0.164381	0.0154745	0	down
AC-like	13	SIRT2	0.239884	0.0186631	0	up
AC-like	13	SKP1	0.185923	0.0130078	0	up
AC-like	13	SLC17A7	-0.47997	0.0476894	0	down
AC-like	13	SLC1A2	-0.322632	0.0168389	0	down
AC-like	13	SLC1A3	0.131571	0.00980506	0	up
AC-like	13	ARL4C	-0.232341	0.0185114	0	down
AC-like	13	SLC2A1	-0.240411	0.0271228	0	down
AC-like	13	SLC40A1	-0.167488	0.0201225	0	down
AC-like	13	SLC6A1	0.235474	0.0184448	0	up
AC-like	13	ALDH7A1	-0.211329	0.022856	0	down
AC-like	13	SLC6A9	0.18947	0.0148647	0	up
AC-like	13	SLFN5	0.475825	0.0442851	0	up
AC-like	13	AQP4	-0.406922	0.00672269	0	down
AC-like	13	SMAD7	0.357549	0.0410263	0	up
AC-like	13	SNAI2	0.653988	0.0439147	0	up
AC-like	13	SNHG15	0.39486	0.00989896	0	up
AC-like	13	SNURF	0.142803	0.0155469	0	up
AC-like	13	SNX10	-0.371671	0.0237122	0	down
AC-like	13	APC	0.191241	0.0176495	0	up
AC-like	13	SOX10	-0.145185	0.0132318	0	down
AC-like	13	SLCO1C1	0.401535	0.0182755	0	up
AC-like	13	TCP1	-0.147619	0.0120944	0	down
AC-like	13	ALDH2	0.137763	0.0157259	0	up
AC-like	13	TGFBI	0.582584	0.0165448	0	up
AC-like	13	TRIM28	-0.151865	0.0138579	0	down
AC-like	13	TRIM47	-0.131784	0.0101606	0	down
AC-like	13	TRIM66	0.499839	0.0378166	0	up
AC-like	13	TSHR	0.59725	0.0494666	0	up
AC-like	13	TSPAN18	-0.33173	0.028182	0	down
AC-like	13	ACLY	-0.111414	0.0130425	0	down
AC-like	13	TSPAN7	0.149877	0.00906157	0	up
AC-like	13	TSPOAP1	0.422082	0.0265761	0	up
AC-like	13	ABI3BP	0.213526	0.023421	0	up
AC-like	13	TRIB2	-0.187224	0.0130992	0	down
AC-like	13	ABHD6	-0.168553	0.017723	0	down
AC-like	13	UCHL1	-0.146997	0.0113932	0	down
AC-like	13	USP5	-0.11007	0.0123281	0	down
AC-like	13	VCAN	0.150448	0.00700921	0	up
AC-like	13	VGF	-0.224312	0.0134834	0	down
AC-like	13	WFDC1	0.761882	0.0527614	0	up
AC-like	13	ZBTB16	0.288479	0.0254703	0	up
AC-like	13	ABCA1	0.137547	0.0132455	0	up
AC-like	13	ZFAND5	0.188765	0.010933	0	up
AC-like	13	ZFAT	-0.212418	0.0211159	0	down
AC-like	13	TUBB2B	-0.143061	0.00635199	0	down
AC-like	13	SIGLEC7	1.15568	0.0393234	0	up
AC-like	13	TRDC	-0.261131	0.0279552	0	down
AC-like	13	TRAF4	-0.127336	0.0140369	0	down
AC-like	13	THRA	0.149341	0.0136601	0	up
AC-like	13	AKT1	-0.149476	0.0130861	0	down
AC-like	13	TIAM2	-0.273252	0.0291051	0	down
AC-like	13	AJAP1	0.828596	0.060275	0	up
AC-like	13	TIMP1	-0.342856	0.0233347	0	down
AC-like	13	AIF1L	0.289855	0.0242577	0	up
AC-like	13	AHR	-0.200483	0.0187733	0	down
AC-like	13	TIMP2	-0.0707361	0.00763723	0	down
AC-like	13	TKT	-0.15304	0.0122436	0	down
AC-like	13	TRAF5	-0.192963	0.0227197	0	down
AC-like	13	AFAP1L2	0.635855	0.0452556	0	up
AC-like	13	TMEM106B	0.161263	0.0127722	0	up
AC-like	13	ADRA1B	0.753343	0.0619771	0	up
AC-like	13	ADRA1A	-0.396244	0.0453622	0	down
AC-like	13	ADGRB2	-0.106936	0.0125296	0	down
AC-like	13	ADGRB1	0.108236	0.0127347	0	up
AC-like	13	TMX2	0.197006	0.00954708	0	up
AC-like	13	TP53	-0.162055	0.0109064	0	down
AC-like	13	ADAR	0.110174	0.0105169	0	up
AC-like	13	TPBG	0.495629	0.0503597	0	up
AC-like	13	AEBP1	-0.322666	0.035849	0	down
AC-like	13	NT5DC3	0.438242	0.0253106	0	up
AC-like	13	SHFL	0.507883	0.0499179	0	up
AC-like	13	SGK1	0.143791	0.0157174	0	up
AC-like	13	CALM3	0.232194	0.010466	0	up
AC-like	13	CALB2	0.790254	0.0667736	0	up
AC-like	13	PHF10	-0.141679	0.0165988	0	down
AC-like	13	PHGDH	0.279437	0.0157649	0	up
AC-like	13	CACNG4	-0.122396	0.0130116	0	down
AC-like	13	CACNA1G	0.509412	0.054135	0	up
AC-like	13	CA14	-0.259896	0.0215004	0	down
AC-like	13	CA12	-0.276888	0.0149173	0	down
AC-like	13	C4B	-0.192743	0.00693055	0	down
AC-like	13	PI4KA	-0.139317	0.0151993	0	down
AC-like	13	PIK3R1	0.349506	0.0138469	0	up
AC-like	13	PKNOX2	0.413107	0.0283976	0	up
AC-like	13	PLAT	-0.318487	0.019753	0	down
AC-like	13	PLSCR1	0.317565	0.0260334	0	up
AC-like	13	BTG2	-0.141581	0.011888	0	down
AC-like	13	PPP1R1B	-0.396465	0.0366084	0	down
AC-like	13	PRCP	-0.123882	0.0107146	0	down
AC-like	13	PRKACB	-0.129113	0.0139418	0	down
AC-like	13	BRD3	0.156643	0.0176607	0	up
AC-like	13	PGF	0.355879	0.0233347	0	up
AC-like	13	PEG10	0.121156	0.0114249	0	up
AC-like	13	PEA15	0.194652	0.00544897	0	up
AC-like	13	PDZD4	0.267438	0.016951	0	up
AC-like	13	NUDCD2	0.204636	0.0218137	0	up
AC-like	13	NXT2	0.288657	0.0302148	0	up
AC-like	13	OAS1	0.484381	0.0518423	0	up
AC-like	13	OAS3	0.534872	0.0322232	0	up
AC-like	13	OLFM2	0.205006	0.0205536	0	up
AC-like	13	OPALIN	-0.862842	0.0860154	0	down
AC-like	13	PABPC1L	0.204966	0.0228215	0	up
AC-like	13	PADI2	-0.216747	0.0204756	0	down
AC-like	13	CBSL	0.23696	0.0248192	0	up
AC-like	13	SH3GLB2	0.181143	0.0215506	0	up
AC-like	13	CBS	0.307789	0.0328016	0	up
AC-like	13	PAM	0.278122	0.0210107	0	up
AC-like	13	PBX1	0.181174	0.0199171	0	up
AC-like	13	PC	0.341408	0.0256899	0	up
AC-like	13	PCDH11Y	0.878908	0.0576848	0	up
AC-like	13	PCNX3	-0.205073	0.024027	0	down
AC-like	13	PCSK1	-0.253602	0.0300835	0	down
AC-like	13	PDE4B	-0.177842	0.0124598	0	down
AC-like	13	PDPN	-0.527773	0.0317691	0	down
AC-like	13	CANX	0.0825797	0.008121	0	up
AC-like	13	PALLD	-0.197924	0.0177989	0	down
AC-like	13	PRXL2A	-0.315539	0.0134833	0	down
AC-like	13	PRKCA	-0.153187	0.0165674	0	down
AC-like	13	PTGFRN	-0.139009	0.0147224	0	down
AC-like	13	BAALC	-0.126584	0.00675486	0	down
AC-like	13	S100A10	-0.151277	0.00880616	0	down
AC-like	13	S100A6	-0.188288	0.00430519	0	down
AC-like	13	SAMD5	1.13016	0.0613883	0	up
AC-like	13	SAMD9	0.437369	0.0432604	0	up
AC-like	13	SAPCD2	0.449882	0.0170846	0	up
AC-like	13	SCARB1	0.531756	0.021797	0	up
AC-like	13	SCG2	-0.277894	0.0168491	0	down
AC-like	13	ATP6V1G1	0.166354	0.0110618	0	up
AC-like	13	BACE1	-0.184174	0.0187422	0	down
AC-like	13	ATP5F1C	0.174309	0.0133467	0	up
AC-like	13	SDHA	0.119908	0.0112787	0	up
AC-like	13	SEC16A	0.158866	0.0172764	0	up
AC-like	13	SEMA4B	0.136785	0.0144706	0	up
AC-like	13	ATIC	0.150735	0.0177573	0	up
AC-like	13	SERPINA3	-0.249473	0.00583931	0	down
AC-like	13	SF3B1	0.247336	0.00921498	0	up
AC-like	13	SFRP1	1.17604	0.0343829	0	up
AC-like	13	SFXN2	0.338861	0.0292211	0	up
AC-like	13	ASTN2	0.214332	0.0160606	0	up
AC-like	13	ATP1A1	-0.2052	0.00958424	0	down
AC-like	13	PSIP1	0.310262	0.0161278	0	up
AC-like	13	S100A1	-0.267284	0.0248586	0	down
AC-like	13	RIDA	0.312025	0.0224436	0	up
AC-like	13	PTPN13	-0.142601	0.0151219	0	down
AC-like	13	PVT1	0.21817	0.0196926	0	up
AC-like	13	RARB	0.42244	0.0493587	0	up
AC-like	13	RASSF2	-0.167621	0.0148452	0	down
AC-like	13	BHLHE41	-0.139816	0.0166274	0	down
AC-like	13	RASSF4	0.281437	0.0128785	0	up
AC-like	13	RC3H2	0.136972	0.0149365	0	up
AC-like	13	RETREG1	-0.202024	0.0201054	0	down
AC-like	13	RFX4	0.262301	0.015602	0	up
AC-like	13	RGCC	0.276294	0.0152616	0	up
AC-like	13	BAG3	-0.201404	0.0234685	0	down
AC-like	13	ECE1	-0.282804	0.0250128	0	down
AC-like	13	RNASE1	-0.256954	0.0246078	0	down
AC-like	13	BCAT1	-0.231264	0.0240452	0	down
AC-like	13	RNF121	0.194141	0.0188172	0	up
AC-like	13	RRM1	-0.176057	0.0148747	0	down
AC-like	13	BCAN	0.180887	0.00280924	0	up
AC-like	13	RTN4	-0.10371	0.0093972	0	down
AC-like	13	RXRA	0.186711	0.0221346	0	up
AC-like	13	RIPK2	0.200225	0.0223811	0	up
AC-like	13	NDP	-0.180561	0.0217774	8.65686e-16	down
AC-like	13	RFTN1	-0.211111	0.0255221	8.65686e-16	down
AC-like	13	PHLPP1	0.116021	0.0141942	8.65686e-16	up
AC-like	13	HSPB8	0.14599	0.0176363	8.65686e-16	up
AC-like	13	FIBP	0.144359	0.0174878	8.65686e-16	up
AC-like	13	ZYX	-0.127957	0.0154328	8.65686e-16	down
AC-like	13	DDX25	0.227999	0.027926	8.65686e-16	up
AC-like	13	CD59	-0.136038	0.0165465	8.65686e-16	down
AC-like	13	CKS2	-0.181065	0.0219159	8.65686e-16	down
AC-like	13	FHL3	-0.314957	0.0386551	1.70917e-15	down
AC-like	13	SSX2IP	-0.190608	0.023369	1.70917e-15	down
AC-like	13	RALGPS1	0.181284	0.0223406	1.70917e-15	up
AC-like	13	CD58	-0.211194	0.0260665	1.70917e-15	down
AC-like	13	SCFD2	-0.15571	0.0190874	1.70917e-15	down
AC-like	13	BCL2	0.260874	0.0322827	2.51856e-15	up
AC-like	13	SLC5A3	-0.133968	0.0166168	2.51856e-15	down
AC-like	13	SCRIB	0.137775	0.0170804	2.51856e-15	up
AC-like	13	CRYBG3	0.251045	0.0311193	2.51856e-15	up
AC-like	13	NUCB2	-0.153475	0.0190006	2.51856e-15	down
AC-like	13	POU3F3	-0.117394	0.0145198	2.51856e-15	down
AC-like	13	CBL	0.212443	0.0263161	2.51856e-15	up
AC-like	13	GXYLT2	-0.382868	0.0475533	3.32458e-15	down
AC-like	13	PAIP2	0.0991184	0.0123056	3.32458e-15	up
AC-like	13	CCDC77	-0.185899	0.0230734	3.32458e-15	down
AC-like	13	NEDD4L	-0.21373	0.0265612	3.32458e-15	down
AC-like	13	YAP1	0.2217	0.0276869	4.12486e-15	up
AC-like	13	CDKN1A	0.19513	0.0243121	4.12486e-15	up
AC-like	13	PDCD6	0.13264	0.0165465	4.12486e-15	up
AC-like	13	SERPINH1	-0.152631	0.0190852	4.92545e-15	down
AC-like	13	SEZ6L	-0.144067	0.0180094	4.92545e-15	down
AC-like	13	RACGAP1	-0.189078	0.0236949	5.71819e-15	down
AC-like	13	HERC6	0.308502	0.0386947	5.71819e-15	up
AC-like	13	TUBB3	-0.167129	0.0210014	6.5191e-15	down
AC-like	13	OLIG1	0.0848671	0.0107546	1.0542e-14	up
AC-like	13	ADAMTS12	0.347282	0.0439595	1.0542e-14	up
AC-like	13	AQP7	-0.156613	0.019903	1.29433e-14	down
AC-like	13	RNF38	-0.133224	0.0169421	1.37189e-14	down
AC-like	13	LGALS8	-0.366623	0.0466656	1.44212e-14	down
AC-like	13	PPFIA1	0.0942694	0.0119981	1.44212e-14	up
AC-like	13	IGSF3	-0.201066	0.0255953	1.44212e-14	down
AC-like	13	PLEKHH2	-0.151477	0.0193013	1.51858e-14	down
AC-like	13	SPECC1	-0.0718345	0.0091608	1.59468e-14	down
AC-like	13	MAOB	-0.165674	0.0211692	1.82515e-14	down
AC-like	13	KDM4A	-0.119987	0.0153402	1.82515e-14	down
AC-like	13	FOSL2	-0.11287	0.0144462	1.97915e-14	down
AC-like	13	YWHAQ	0.061639	0.00789501	2.05344e-14	up
AC-like	13	PSRC1	-0.138564	0.0177691	2.20617e-14	down
AC-like	13	SREBF1	0.250486	0.0321459	2.35818e-14	up
AC-like	13	NTNG2	-0.197853	0.025414	2.43105e-14	down
AC-like	13	ART3	-0.290495	0.0373797	2.73829e-14	down
AC-like	13	CSPG4	-0.171324	0.0220537	2.80337e-14	down
AC-like	13	NEFL	-0.377448	0.0485839	2.80337e-14	down
AC-like	13	GTPBP1	0.144658	0.0186324	2.87452e-14	up
AC-like	13	OTUD1	0.202972	0.0261691	3.02285e-14	up
AC-like	13	EZH2	-0.130086	0.0167736	3.08601e-14	down
AC-like	13	TUBB2A	-0.139527	0.0179961	3.08601e-14	down
AC-like	13	RBM14	0.159694	0.0205988	3.15585e-14	up
AC-like	13	ABCG1	0.286869	0.0370768	3.53256e-14	up
AC-like	13	SYNCRIP	-0.0752299	0.00972841	3.60105e-14	down
AC-like	13	GAD1	-0.178963	0.0231547	3.74568e-14	down
AC-like	13	LOXL2	-0.188891	0.0244759	4.04218e-14	down
AC-like	13	HERC2	0.0941463	0.0122223	4.5656e-14	up
AC-like	13	ARHGEF2	-0.105694	0.0137264	4.63112e-14	down
AC-like	13	GPRC5C	-0.463142	0.0602482	5.15083e-14	down
AC-like	13	PDIA4	-0.0926314	0.0120734	5.74376e-14	down
AC-like	13	SAMD4A	-0.182127	0.0237883	6.48481e-14	down
AC-like	13	MYBL2	-0.159018	0.0207836	6.77111e-14	down
AC-like	13	SP110	0.222554	0.0291021	6.90599e-14	up
AC-like	13	PMS1	0.141552	0.0185452	7.71433e-14	up
AC-like	13	SOX21	-0.167832	0.0220761	9.78943e-14	down
AC-like	13	BAP1	-0.157756	0.0207749	1.04386e-13	down
AC-like	13	KIF1A	0.107658	0.0141987	1.13824e-13	up
AC-like	13	ALDH3A2	-0.109976	0.0145062	1.14313e-13	down
AC-like	13	BID	0.182605	0.0241742	1.40722e-13	up
AC-like	13	DIP2B	-0.124287	0.0164907	1.60363e-13	down
AC-like	13	ZC3HAV1L	-0.314163	0.0416938	1.6222e-13	down
AC-like	13	USP6	-0.294083	0.0391593	1.95706e-13	down
AC-like	13	RBBP7	0.122761	0.0163513	1.98946e-13	up
AC-like	13	ZNF592	0.128883	0.0172653	2.75421e-13	up
AC-like	13	PLCE1	-0.218219	0.0292386	2.77741e-13	down
AC-like	13	CNP	-0.0797361	0.0106848	2.78592e-13	down
AC-like	13	FBXO25	0.224937	0.030173	2.94721e-13	up
AC-like	13	ASCL1	-0.141111	0.0189312	2.96257e-13	down
AC-like	13	LURAP1	-0.252195	0.0338543	3.05756e-13	down
AC-like	13	CDK1	-0.185007	0.0248376	3.07262e-13	down
AC-like	13	CTBP2	0.249596	0.0335841	3.47717e-13	up
AC-like	13	EIF3A	-0.117368	0.0158329	4.00235e-13	down
AC-like	13	NT5DC2	-0.125386	0.0169631	4.69047e-13	down
AC-like	13	GTF2I	0.0586859	0.00794023	4.70905e-13	up
AC-like	13	RECQL	-0.132112	0.0178779	4.74186e-13	down
AC-like	13	NUDT3	0.0695025	0.00941002	4.86017e-13	up
AC-like	13	MAF	-0.211663	0.0286928	5.19874e-13	down
AC-like	13	PTPRG	-0.137173	0.0186171	5.53587e-13	down
AC-like	13	PDHB	-0.133887	0.0181845	5.7581e-13	down
AC-like	13	CORO1B	0.18546	0.0252358	6.3615e-13	up
AC-like	13	PITHD1	0.13773	0.0187825	7.16712e-13	up
AC-like	13	NINJ1	0.172285	0.023515	7.49019e-13	up
AC-like	13	LMO1	-0.244411	0.0333608	7.49549e-13	down
AC-like	13	PSD3	-0.124464	0.017	7.75335e-13	down
AC-like	13	SEL1L	-0.120881	0.0165171	7.90511e-13	down
AC-like	13	HOXA11	0.56181	0.0768918	8.62918e-13	up
AC-like	13	DAP	0.1189	0.0162746	8.64599e-13	up
AC-like	13	TTK	-0.186178	0.0255588	1.01309e-12	down
AC-like	13	EIF1B	-0.131768	0.0180917	1.01792e-12	down
AC-like	13	API5	-0.133736	0.0183661	1.02828e-12	down
AC-like	13	CD22	0.704073	0.0968303	1.10981e-12	up
AC-like	13	CSNK1A1	0.100426	0.0138265	1.17376e-12	up
AC-like	13	ZC3H18	-0.121982	0.0168607	1.44747e-12	down
AC-like	13	CUX2	0.454134	0.062796	1.47403e-12	up
AC-like	13	MAL	-0.606961	0.083953	1.49431e-12	down
AC-like	13	TPPP	-0.375029	0.0520358	1.76089e-12	down
AC-like	13	MFGE8	0.135376	0.0188873	2.34805e-12	up
AC-like	13	ECHDC1	-0.143516	0.0200444	2.4782e-12	down
AC-like	13	TFRC	-0.181726	0.0254041	2.59285e-12	down
AC-like	13	F5	-0.380264	0.0531762	2.63305e-12	down
AC-like	13	GBA	-0.134773	0.0188997	3.04025e-12	down
AC-like	13	ADCY2	0.106611	0.0149511	3.04152e-12	up
AC-like	13	SLC43A2	-0.234819	0.0329437	3.09675e-12	down
AC-like	13	UFC1	0.150259	0.0210863	3.13561e-12	up
AC-like	13	TOR1A	0.168027	0.0236235	3.44376e-12	up
AC-like	13	INKA2	-0.159239	0.0224245	3.73793e-12	down
AC-like	13	ARRB1	0.243397	0.0342884	3.8007e-12	up
AC-like	13	SLC37A4	0.313098	0.044116	3.83049e-12	up
AC-like	13	KIAA0408	-0.145286	0.0204791	3.90081e-12	down
AC-like	13	CRNDE	-0.215834	0.0304647	4.17376e-12	down
AC-like	13	A2ML1	0.434948	0.0615004	4.55716e-12	up
AC-like	13	BLVRA	-0.154887	0.0219375	4.9556e-12	down
AC-like	13	FLOT2	-0.0994685	0.0140923	5.01785e-12	down
AC-like	13	SCRN1	-0.0991563	0.0140525	5.08909e-12	down
AC-like	13	RBMS1	0.223097	0.0316295	5.17718e-12	up
AC-like	13	PTP4A3	-0.180003	0.0255296	5.26754e-12	down
AC-like	13	PLS3	-0.171508	0.0243626	5.68888e-12	down
AC-like	13	STIM1	-0.182417	0.0259211	5.77592e-12	down
AC-like	13	NDUFA3	0.193866	0.0275596	5.87658e-12	up
AC-like	13	CPS1	-0.234448	0.0333286	5.87658e-12	down
AC-like	13	CPT1A	-0.123632	0.017598	6.26023e-12	down
AC-like	13	RUNX1	-0.299195	0.0425932	6.28636e-12	down
AC-like	13	EGR3	-0.305847	0.0436269	6.93423e-12	down
AC-like	13	DDB2	-0.28978	0.041375	7.26376e-12	down
AC-like	13	SIM2	-0.232515	0.0332404	7.71861e-12	down
AC-like	13	RASD1	-0.119953	0.0171691	8.17879e-12	down
AC-like	13	SIRPA	0.0829442	0.0118745	8.24858e-12	up
AC-like	13	THYN1	0.139049	0.0199105	8.31424e-12	up
AC-like	13	SNX19	0.185478	0.0266499	9.83715e-12	up
AC-like	13	CFH	0.593688	0.0854729	1.08329e-11	up
AC-like	13	AAMP	0.118563	0.017071	1.086e-11	up
AC-like	13	KCNK10	-0.265523	0.0382793	1.15383e-11	down
AC-like	13	HMGB3	-0.144835	0.0209395	1.32279e-11	down
AC-like	13	APBB1IP	0.242666	0.0351173	1.38413e-11	up
AC-like	13	URB1	0.133072	0.0192624	1.39905e-11	up
AC-like	13	GBE1	-0.167221	0.0242079	1.40291e-11	down
AC-like	13	HOXB7	-0.0571185	0.0082768	1.46761e-11	down
AC-like	13	MEPCE	0.132381	0.0192025	1.53962e-11	up
AC-like	13	IQGAP1	-0.135798	0.0197147	1.60042e-11	down
AC-like	13	SOCS3	-0.270331	0.0393208	1.75193e-11	down
AC-like	13	STAT3	-0.0842851	0.0122704	1.82463e-11	down
AC-like	13	COLEC12	-0.172377	0.0251072	1.86385e-11	down
AC-like	13	PTPRJ	-0.170737	0.0249473	2.16607e-11	down
AC-like	13	HNRNPF	0.108734	0.0158904	2.1794e-11	up
AC-like	13	HSPA9	0.0734628	0.0107473	2.28869e-11	up
AC-like	13	CNTNAP4	-0.260401	0.0381023	2.30398e-11	down
AC-like	13	RHBDD1	0.204891	0.0299838	2.31382e-11	up
AC-like	13	CACNG5	-0.229122	0.0335316	2.31528e-11	down
AC-like	13	MSN	-0.188884	0.0276494	2.33753e-11	down
AC-like	13	MCM9	-0.176271	0.025815	2.38502e-11	down
AC-like	13	FAM168A	0.0815674	0.0119594	2.51449e-11	up
AC-like	13	SYVN1	-0.182507	0.0267603	2.51544e-11	down
AC-like	13	EHMT1	0.148943	0.0218966	2.84527e-11	up
AC-like	13	LGR4	-0.184248	0.0270988	2.899e-11	down
AC-like	13	PLIN4	0.571012	0.0840005	2.92202e-11	up
AC-like	13	SMARCA2	-0.132289	0.0194862	3.10221e-11	down
AC-like	13	IRGQ	-0.136059	0.0200638	3.26234e-11	down
AC-like	13	ERBB3	-0.100586	0.0148399	3.329e-11	down
AC-like	13	BUB1	-0.18074	0.0266982	3.51726e-11	down
AC-like	13	STIM2	-0.108254	0.0159911	3.51726e-11	down
AC-like	13	DDX3X	-0.077051	0.0113968	3.73211e-11	down
AC-like	13	PBK	-0.178042	0.0263606	3.90171e-11	down
AC-like	13	CELSR2	-0.0760937	0.0113017	4.50409e-11	down
AC-like	13	PSPC1	-0.100313	0.0149095	4.64743e-11	down
AC-like	13	EN1	-0.304967	0.0453388	4.69494e-11	down
AC-like	13	SP3	0.0988386	0.0147012	4.79248e-11	up
AC-like	13	CENPA	-0.204473	0.0304305	4.91034e-11	down
AC-like	13	CTSH	-0.2841	0.0423365	5.20724e-11	down
AC-like	13	DTX1	0.217667	0.0324382	5.20895e-11	up
AC-like	13	LIG4	-0.152417	0.0227221	5.28349e-11	down
AC-like	13	ETV6	-0.174303	0.0260041	5.45722e-11	down
AC-like	13	RSAD2	0.31749	0.0474023	5.64146e-11	up
AC-like	13	PCDH11X	0.333525	0.0498082	5.69298e-11	up
AC-like	13	POMGNT1	-0.0934265	0.0139709	6.04333e-11	down
AC-like	13	FUT7	0.748204	0.111979	6.26677e-11	up
AC-like	13	SMARCC1	-0.0904286	0.0135362	6.30469e-11	down
AC-like	13	CCND1	-0.161089	0.0241715	7.02084e-11	down
AC-like	13	MYO6	-0.112365	0.0169492	8.88394e-11	down
AC-like	13	NSUN2	0.154894	0.0234286	1.00318e-10	up
AC-like	13	PROM1	-0.237013	0.0358694	1.0263e-10	down
AC-like	13	ECRG4	-0.416822	0.0632033	1.11641e-10	down
AC-like	13	BCL11A	-0.183805	0.0279237	1.21252e-10	down
AC-like	13	HIVEP2	-0.22004	0.033431	1.21447e-10	down
AC-like	13	TWSG1	-0.134635	0.020476	1.26806e-10	down
AC-like	13	PIMREG	-0.158857	0.0241755	1.30246e-10	down
AC-like	13	SLITRK4	0.38036	0.0578977	1.31319e-10	up
AC-like	13	TOLLIP	-0.190095	0.0289829	1.40816e-10	down
AC-like	13	PRMT1	0.0935651	0.0142725	1.43663e-10	up
AC-like	13	TSG101	-0.14752	0.0225359	1.52934e-10	down
AC-like	13	MELK	-0.191593	0.0292822	1.55799e-10	down
AC-like	13	DYNC1H1	-0.0701863	0.0107379	1.62624e-10	down
AC-like	13	EGLN3	0.262412	0.0402644	1.84412e-10	up
AC-like	13	PABPC4	-0.0980442	0.0150448	1.8457e-10	down
AC-like	13	NSUN5	0.134005	0.0205756	1.89273e-10	up
AC-like	13	BRIP1	-0.184904	0.0284379	2.02953e-10	down
AC-like	13	ACTN1	-0.163632	0.0251802	2.0754e-10	down
AC-like	13	ARRDC3	0.0995534	0.0153332	2.15281e-10	up
AC-like	13	SEMA3A	-0.170415	0.0263447	2.51975e-10	down
AC-like	13	ZBTB33	0.172651	0.0267512	2.77225e-10	up
AC-like	13	ZFHX4	0.121779	0.0189124	3.05193e-10	up
AC-like	13	RBMX	0.0617289	0.00959411	3.15033e-10	up
AC-like	13	BCL2L11	0.177184	0.0275479	3.19135e-10	up
AC-like	13	EPB41L3	0.212152	0.0329977	3.23957e-10	up
AC-like	13	WEE1	-0.134877	0.0209845	3.2736e-10	down
AC-like	13	SFXN1	0.143265	0.0223139	3.42204e-10	up
AC-like	13	DPP8	0.134249	0.0209491	3.69898e-10	up
AC-like	13	CASP7	-0.253521	0.0395982	3.84078e-10	down
AC-like	13	FAM110A	0.324005	0.0506173	3.86664e-10	up
AC-like	13	CNDP1	-0.5644	0.0882248	3.95658e-10	down
AC-like	13	CDH22	0.523813	0.0820863	4.37946e-10	up
AC-like	13	RAB5A	0.0952997	0.0149342	4.37946e-10	up
AC-like	13	KCNT2	0.202937	0.0318302	4.53367e-10	up
AC-like	13	ABCB4	-0.31138	0.0488405	4.53367e-10	down
AC-like	13	C1RL	-0.248708	0.0390292	4.61793e-10	down
AC-like	13	NQO2	0.237426	0.0372739	4.68893e-10	up
AC-like	13	PAK2	0.0953105	0.0149776	4.87524e-10	up
AC-like	13	RAPGEF6	0.156878	0.0246549	4.88591e-10	up
AC-like	13	GOLPH3	0.0947733	0.0148991	4.93949e-10	up
AC-like	13	CUL5	-0.119664	0.01889	5.84985e-10	down
AC-like	13	MYO5B	-0.283799	0.0448112	5.89839e-10	down
AC-like	13	FADS1	0.0986728	0.0155965	6.14749e-10	up
AC-like	13	FSTL1	-0.134783	0.0213158	6.27469e-10	down
AC-like	13	NKX2-4	-0.393964	0.0623137	6.30093e-10	down
AC-like	13	CHRNA3	0.617568	0.0978089	6.63525e-10	up
AC-like	13	HNMT	0.10539	0.016693	6.65e-10	up
AC-like	13	U2AF2	-0.0733879	0.011628	6.73061e-10	down
AC-like	13	CDH6	-0.232704	0.0369153	7.05772e-10	down
AC-like	13	JAZF1	0.182131	0.0289	7.12057e-10	up
AC-like	13	LPL	0.133851	0.0212404	7.12759e-10	up
AC-like	13	HDAC3	0.136616	0.0217499	8.11843e-10	up
AC-like	13	FOXA1	-0.349614	0.0556763	8.20171e-10	down
AC-like	13	ADAMTS2	0.564011	0.0898346	8.24561e-10	up
AC-like	13	PPP2R1A	0.0786858	0.0125378	8.36215e-10	up
AC-like	13	P2RY12	0.347766	0.0554597	8.63713e-10	up
AC-like	13	SPIN3	0.186488	0.0297427	8.65476e-10	up
AC-like	13	AKT3	0.0722557	0.0115471	9.3669e-10	up
AC-like	13	RELA	-0.125035	0.0199841	9.39543e-10	down
AC-like	13	SURF6	0.109575	0.0175178	9.4796e-10	up
AC-like	13	LRRC3	0.374117	0.0598694	9.84906e-10	up
AC-like	13	AURKB	-0.160639	0.0257087	9.86263e-10	down
AC-like	13	GPR85	0.337057	0.0540673	1.0797e-09	up
AC-like	13	NUP98	-0.121038	0.0194208	1.08918e-09	down
AC-like	13	KHSRP	0.082262	0.0132498	1.26623e-09	up
AC-like	13	CYBB	0.262531	0.0423234	1.30964e-09	up
AC-like	13	ENO2	-0.128682	0.020767	1.36283e-09	down
AC-like	13	RABL6	0.0935473	0.0151079	1.40047e-09	up
AC-like	13	UEVLD	-0.167504	0.0270572	1.40877e-09	down
AC-like	13	KDM5D	0.12652	0.0204467	1.43315e-09	up
AC-like	13	MEN1	-0.142701	0.0230641	1.43681e-09	down
AC-like	13	PPP1R37	-0.18019	0.0292318	1.65926e-09	down
AC-like	13	CEP170	-0.0901303	0.0146543	1.8068e-09	down
AC-like	13	REPS1	-0.124011	0.0201938	1.9135e-09	down
AC-like	13	BTAF1	-0.116496	0.0189924	1.99931e-09	down
AC-like	13	FMN2	-0.131268	0.0214302	2.10541e-09	down
AC-like	13	ADGRA1	-0.263562	0.0430456	2.13577e-09	down
AC-like	13	ADAMTS5	0.228544	0.03733	2.14046e-09	up
AC-like	13	FLII	-0.0920597	0.0150429	2.17026e-09	down
AC-like	13	SRC	0.252258	0.0412575	2.24383e-09	up
AC-like	13	KCNN3	0.0870583	0.0142437	2.27129e-09	up
AC-like	13	RNF128	-0.357799	0.0586137	2.37991e-09	down
AC-like	13	SATB1	0.136829	0.0224277	2.42858e-09	up
AC-like	13	ITCH	-0.0898689	0.0147643	2.64621e-09	down
AC-like	13	CAMSAP2	0.100832	0.0166089	2.91833e-09	up
AC-like	13	FGFBP2	-0.605655	0.100172	3.39953e-09	down
AC-like	13	ERC1	-0.107088	0.0177627	3.78017e-09	down
AC-like	13	UBE2D2	0.104178	0.0172894	3.85134e-09	up
AC-like	13	HSPA8	0.0415207	0.00690851	4.22989e-09	up
AC-like	13	VPS37B	-0.132157	0.0220001	4.30175e-09	down
AC-like	13	PHF6	0.110578	0.0184119	4.33056e-09	up
AC-like	13	HBS1L	-0.158761	0.0264504	4.41994e-09	down
AC-like	13	SMOC1	0.0817744	0.0136552	4.80183e-09	up
AC-like	13	MDC1	0.119762	0.0200178	4.96693e-09	up
AC-like	13	EPB41L2	-0.0696422	0.0116463	5.05126e-09	down
AC-like	13	RNASEH2B	0.127302	0.0213036	5.1662e-09	up
AC-like	13	DCLK1	-0.11912	0.0199342	5.1662e-09	down
AC-like	13	SMN2	-0.105513	0.0176785	5.39108e-09	down
AC-like	13	ATP13A3	-0.0895429	0.0150405	5.89926e-09	down
AC-like	13	ECPAS	0.0928001	0.0156015	6.08425e-09	up
AC-like	13	CREB5	-0.203488	0.0342291	6.19778e-09	down
AC-like	13	USP10	-0.0882525	0.0148709	6.59008e-09	down
AC-like	13	PEF1	-0.107789	0.0182489	7.80055e-09	down
AC-like	13	DPY19L2	-0.247673	0.0419469	7.89153e-09	down
AC-like	13	MRE11	-0.134624	0.0228032	7.91421e-09	down
AC-like	13	APLF	0.314222	0.0532454	8.01553e-09	up
AC-like	13	RMND1	-0.154664	0.0262293	8.2388e-09	down
AC-like	13	IFIT2	0.150465	0.0255346	8.42953e-09	up
AC-like	13	OLIG2	0.0614886	0.0104419	8.6202e-09	up
AC-like	13	TSPAN9	-0.162051	0.0275368	8.80564e-09	down
AC-like	13	RUBCN	0.132572	0.0225646	9.32127e-09	up
AC-like	13	KLHL13	-0.159467	0.0272437	1.0619e-08	down
AC-like	13	PGM1	-0.135588	0.0231915	1.10532e-08	down
AC-like	13	ZPR1	0.156819	0.0268295	1.11304e-08	up
AC-like	13	HMCN1	1.03065	0.176657	1.18621e-08	up
AC-like	13	DNM1	-0.0690729	0.0118404	1.18821e-08	down
AC-like	13	ACRBP	0.395158	0.0677697	1.20628e-08	up
AC-like	13	FLNC	-0.302654	0.0519945	1.27895e-08	down
AC-like	13	BMI1	-0.0892636	0.0153494	1.31924e-08	down
AC-like	13	PRKCH	0.735177	0.126472	1.33696e-08	up
AC-like	13	UBA1	0.080842	0.0139146	1.35994e-08	up
AC-like	13	SRI	0.0595813	0.0102673	1.41506e-08	up
AC-like	13	LAPTM4B	-0.0541648	0.00933863	1.43777e-08	down
AC-like	13	PLEC	0.0440486	0.00761275	1.55973e-08	up
AC-like	13	BLM	-0.226055	0.0392174	1.77511e-08	down
AC-like	13	PRPS2	0.576712	0.100098	1.80083e-08	up
AC-like	13	HES4	0.229476	0.0398747	1.86924e-08	up
AC-like	13	IRS4	0.447699	0.0778153	1.88405e-08	up
AC-like	13	SOCS2	-0.247125	0.0429731	1.91114e-08	down
AC-like	13	CREB3	-0.121769	0.0211828	1.93375e-08	down
AC-like	13	ASPM	-0.161685	0.0281641	2.02032e-08	down
AC-like	13	POLR2B	-0.0727958	0.0126922	2.07938e-08	down
AC-like	13	APTX	-0.117084	0.0204137	2.07938e-08	down
AC-like	13	DCAF1	-0.163799	0.0286174	2.22467e-08	down
AC-like	13	UBE2D1	-0.155864	0.0272758	2.34759e-08	down
AC-like	13	DPF2	-0.117596	0.0206157	2.48838e-08	down
AC-like	13	SP1	0.122395	0.0214681	2.52842e-08	up
AC-like	13	DDX31	0.145921	0.0256217	2.61619e-08	up
AC-like	13	RARA	-0.0980902	0.0172289	2.64108e-08	down
AC-like	13	MYCL	0.169246	0.0297282	2.64109e-08	up
AC-like	13	ANKH	0.102446	0.0180037	2.6816e-08	up
AC-like	13	GRM5	-0.296413	0.0521423	2.7665e-08	down
AC-like	13	UNG	0.124425	0.0219684	3.12075e-08	up
AC-like	13	BCL2L2	-0.0852898	0.015088	3.32285e-08	down
AC-like	13	FILIP1L	-0.214204	0.037898	3.33177e-08	down
AC-like	13	SIGMAR1	-0.101888	0.0180439	3.43377e-08	down
AC-like	13	FUBP3	0.0885309	0.0156929	3.53455e-08	up
AC-like	13	OLFM1	0.148575	0.0263449	3.56796e-08	up
AC-like	13	ADAMTS4	-0.257618	0.0457378	3.71297e-08	down
AC-like	13	HEATR5A	0.158243	0.0281498	3.95301e-08	up
AC-like	13	CYP27A1	-0.269916	0.0480372	4.00663e-08	down
AC-like	13	TCIM	-0.174589	0.0311341	4.26967e-08	down
AC-like	13	CCNY	0.102727	0.018344	4.4552e-08	up
AC-like	13	DMPK	-0.110957	0.0198207	4.50062e-08	down
AC-like	13	PLCG1	-0.0580234	0.0103678	4.53441e-08	down
AC-like	13	SLMAP	-0.127419	0.022776	4.58206e-08	down
AC-like	13	SSB	0.070193	0.0125502	4.61449e-08	up
AC-like	13	PPP1R7	0.143687	0.0257138	4.74417e-08	up
AC-like	13	IKBKE	-0.326875	0.0585206	4.80054e-08	down
AC-like	13	CNTNAP1	-0.123418	0.0221155	4.93431e-08	down
AC-like	13	P4HTM	-0.125522	0.0225095	5.04876e-08	down
AC-like	13	MYOF	-0.255652	0.045918	5.30385e-08	down
AC-like	13	ZNF827	-0.128722	0.0231338	5.39868e-08	down
AC-like	13	HYOU1	0.0866593	0.0155782	5.4267e-08	up
AC-like	13	RORB	0.504314	0.0906543	5.4267e-08	up
AC-like	13	NT5C2	-0.108455	0.0195163	5.60047e-08	down
AC-like	13	FOLH1	-0.272887	0.0492342	6.07663e-08	down
AC-like	13	WASHC3	0.116551	0.0210367	6.14644e-08	up
AC-like	13	CMKLR1	0.436737	0.0789122	6.34933e-08	up
AC-like	13	ABCC8	-0.22809	0.041282	6.68589e-08	down
AC-like	13	VDAC2	-0.105286	0.0190637	6.76608e-08	down
AC-like	13	PHLDA3	-0.30192	0.0546753	6.78707e-08	down
AC-like	13	CCDC91	-0.0944204	0.0171185	7.02749e-08	down
AC-like	13	WASL	0.092405	0.0167676	7.21086e-08	up
AC-like	13	RAB9A	0.112743	0.020463	7.25442e-08	up
AC-like	13	KIAA1191	0.0949136	0.0172394	7.41199e-08	up
AC-like	13	MPPED2	-0.157671	0.0286552	7.5408e-08	down
AC-like	13	SNX15	-0.163837	0.0297923	7.66086e-08	down
AC-like	13	CNKSR3	-0.188082	0.0342114	7.72383e-08	down
AC-like	13	AGER	0.27203	0.0494902	7.75716e-08	up
AC-like	13	CHD5	-0.21484	0.039113	7.9176e-08	down
AC-like	13	GLIPR2	-0.117133	0.0213305	7.97332e-08	down
AC-like	13	IGSF6	0.244367	0.044504	7.9822e-08	up
AC-like	13	DNPEP	0.202617	0.0370763	9.23403e-08	up
AC-like	13	PLIN5	0.368406	0.0674791	9.5025e-08	up
AC-like	13	EP300	0.0788188	0.0144387	9.52642e-08	up
AC-like	13	HTATIP2	-0.291861	0.0535303	9.8747e-08	down
AC-like	13	MPDU1	-0.0962559	0.0176821	1.03473e-07	down
AC-like	13	DMWD	-0.0699577	0.0128624	1.06152e-07	down
AC-like	13	CTSA	-0.101075	0.0186094	1.10591e-07	down
AC-like	13	LOXL1	-0.232235	0.0428026	1.13996e-07	down
AC-like	13	PAPPA	0.614588	0.113342	1.15981e-07	up
AC-like	13	DNAH9	-0.232372	0.0429319	1.22378e-07	down
AC-like	13	PDE10A	-0.217026	0.0401175	1.24141e-07	down
AC-like	13	CASK	0.0819696	0.0151739	1.29475e-07	up
AC-like	13	PPP2CA	0.0721009	0.0133633	1.34122e-07	up
AC-like	13	PI16	0.229002	0.0424748	1.36932e-07	up
AC-like	13	GCLM	-0.131699	0.0244402	1.38936e-07	down
AC-like	13	EGR2	-0.324515	0.0602325	1.39474e-07	down
AC-like	13	SLC7A11	-0.383923	0.0713385	1.44013e-07	down
AC-like	13	SCN8A	-0.160859	0.0299688	1.55576e-07	down
AC-like	13	MYO1E	-0.192236	0.0358333	1.57839e-07	down
AC-like	13	ZMIZ1	-0.0867605	0.0161895	1.62655e-07	down
AC-like	13	BTK	0.363807	0.0679678	1.68316e-07	up
AC-like	13	CTH	0.206529	0.0386253	1.73424e-07	up
AC-like	13	DNAJB2	0.0859979	0.0161069	1.80803e-07	up
AC-like	13	RTN1	0.0858509	0.0160883	1.83543e-07	up
AC-like	13	STAT5A	-0.324747	0.0609969	1.96103e-07	down
AC-like	13	ATF6	-0.0851779	0.0160003	1.96379e-07	down
AC-like	13	MAPK8IP1	-0.0794011	0.0149354	2.04044e-07	down
AC-like	13	PROX1	-0.124842	0.0235151	2.121e-07	down
AC-like	13	PRKD3	-0.104623	0.0197222	2.16739e-07	down
AC-like	13	CUL3	0.0843663	0.0159231	2.24294e-07	up
AC-like	13	RBBP8	-0.113702	0.0214803	2.30253e-07	down
AC-like	13	CHST8	-0.296237	0.0559919	2.33263e-07	down
AC-like	13	HMGA2	-0.262767	0.0496788	2.34755e-07	down
AC-like	13	ENKUR	0.210362	0.0398175	2.42502e-07	up
AC-like	13	NCF1	0.342248	0.0647982	2.44027e-07	up
AC-like	13	FANCA	-0.209914	0.0397592	2.46566e-07	down
AC-like	13	SMARCB1	0.0737684	0.0139729	2.46586e-07	up
AC-like	13	ZEB2	0.0825921	0.015657	2.52106e-07	up
AC-like	13	AIP	0.146717	0.0278895	2.72403e-07	up
AC-like	13	CCNA2	-0.181089	0.0344381	2.75407e-07	down
AC-like	13	CIP2A	-0.129547	0.0246392	2.7604e-07	down
AC-like	13	NEK6	-0.0801219	0.0152698	2.92134e-07	down
AC-like	13	SLITRK5	0.175313	0.0334217	2.9428e-07	up
AC-like	13	AP3D1	0.0884374	0.0168638	2.95934e-07	up
AC-like	13	FANCI	-0.118569	0.0226221	3.00359e-07	down
AC-like	13	PTEN	-0.112419	0.0214551	3.02457e-07	down
AC-like	13	SEMA3D	0.376975	0.071975	3.05634e-07	up
AC-like	13	IQSEC1	-0.225674	0.0431694	3.22137e-07	down
AC-like	13	MYO1C	-0.152618	0.0292176	3.29031e-07	down
AC-like	13	ACTN2	-0.142401	0.0273442	3.5781e-07	down
AC-like	13	CTNNAL1	-0.131378	0.0252361	3.6032e-07	down
AC-like	13	TRPV1	0.181947	0.0349497	3.6032e-07	up
AC-like	13	DIS3L2	0.103168	0.0198299	3.6591e-07	up
AC-like	13	CDK4	-0.0938354	0.0180354	3.6591e-07	down
AC-like	13	TOP2B	0.0600888	0.0115539	3.69196e-07	up
AC-like	13	ACP5	-0.867255	0.166875	3.76186e-07	down
AC-like	13	RAB11A	0.0824847	0.0159072	4.00012e-07	up
AC-like	13	ERO1A	-0.10607	0.0204578	4.00726e-07	down
AC-like	13	LTK	-0.369717	0.0713292	4.03576e-07	down
AC-like	13	ALPK3	0.289228	0.0558877	4.20912e-07	up
AC-like	13	LATS1	-0.0945448	0.0183011	4.41397e-07	down
AC-like	13	GLB1	-0.12235	0.0237012	4.50118e-07	down
AC-like	13	MBNL1	0.1169	0.0226578	4.56373e-07	up
AC-like	13	ZFPL1	-0.131176	0.025435	4.60841e-07	down
AC-like	13	TSPAN13	0.0909015	0.0176487	4.77053e-07	up
AC-like	13	KCNV1	-0.873186	0.170052	5.18228e-07	down
AC-like	13	FOXO1	0.155671	0.0303186	5.1846e-07	up
AC-like	13	CYP2J2	-0.309389	0.0602953	5.26915e-07	down
AC-like	13	CCN5	0.629759	0.122844	5.39683e-07	up
AC-like	13	CYP20A1	0.145693	0.0284302	5.4453e-07	up
AC-like	13	SOX9	0.0443913	0.00867418	5.64259e-07	up
AC-like	13	CYCS	-0.0813917	0.0159082	5.67458e-07	down
AC-like	13	CD207	0.269687	0.0527607	5.81455e-07	up
AC-like	13	SLC9A3R2	-0.271658	0.0531566	5.83817e-07	down
AC-like	13	ATM	0.0848919	0.016623	5.94396e-07	up
AC-like	13	YY1	-0.0743463	0.0145796	6.1784e-07	down
AC-like	13	UPF1	-0.0917774	0.0180008	6.19841e-07	down
AC-like	13	DLEU2	-0.0983229	0.0193215	6.51677e-07	down
AC-like	13	KCNJ9	-0.210598	0.0413975	6.56371e-07	down
AC-like	13	TMEM100	0.0664296	0.013073	6.7584e-07	up
AC-like	13	TEX14	0.869757	0.171199	6.78716e-07	up
AC-like	13	TRAF2	0.149203	0.0293935	6.93524e-07	up
AC-like	13	HAP1	-0.17833	0.0351409	6.97588e-07	down
AC-like	13	TPCN1	0.147051	0.0290293	7.30982e-07	up
AC-like	13	ZNF804A	0.215022	0.0425382	7.72616e-07	up
AC-like	13	TDRD3	0.0992252	0.0196372	7.79389e-07	up
AC-like	13	TEDC1	-0.215108	0.0425731	7.79483e-07	down
AC-like	13	FYN	0.0446591	0.00884787	8.00098e-07	up
AC-like	13	CDC37	-0.0940349	0.0186444	8.15422e-07	down
AC-like	13	LIPG	0.173111	0.0343296	8.18368e-07	up
AC-like	13	HGS	0.129741	0.0257304	8.18368e-07	up
AC-like	13	E2F1	-0.13903	0.0275731	8.18368e-07	down
AC-like	13	PPARGC1A	-0.243067	0.048248	8.36213e-07	down
AC-like	13	C1QTNF1	-0.408943	0.0813993	8.98262e-07	down
AC-like	13	PRPF31	0.0797891	0.0158926	9.13154e-07	up
AC-like	13	ACAP2	0.131112	0.026134	9.29325e-07	up
AC-like	13	DNAH14	0.436302	0.0871326	9.7573e-07	up
AC-like	13	EPHA10	0.390438	0.0781438	1.03143e-06	up
AC-like	13	BCL2L13	0.108259	0.0216986	1.06924e-06	up
AC-like	13	B4GAT1	0.0586567	0.0117605	1.077e-06	up
AC-like	13	PBXIP1	0.071341	0.0143299	1.12775e-06	up
AC-like	13	PPP1R9B	-0.0886853	0.0178305	1.15398e-06	down
AC-like	13	CARF	0.122652	0.0246702	1.16526e-06	up
AC-like	13	IGSF1	0.35399	0.0713851	1.24324e-06	up
AC-like	13	CHRM3	-0.306076	0.0617627	1.26249e-06	down
AC-like	13	SELENOT	0.103196	0.0208352	1.27864e-06	up
AC-like	13	STAT6	-0.319509	0.0646117	1.33011e-06	down
AC-like	13	CELSR1	-0.233358	0.0473194	1.42386e-06	down
AC-like	13	MNX1	-0.339898	0.0689495	1.43605e-06	down
AC-like	13	CCT5	0.0641669	0.0130517	1.53531e-06	up
AC-like	13	CCN3	-0.193906	0.0394545	1.54676e-06	down
AC-like	13	HK2	0.162781	0.0331847	1.62055e-06	up
AC-like	13	HSD17B10	0.0991289	0.0202094	1.62056e-06	up
AC-like	13	NFATC4	0.178423	0.0364224	1.67208e-06	up
AC-like	13	FOXO3	0.0839045	0.0171297	1.67308e-06	up
AC-like	13	RCAN2	-0.357759	0.0730399	1.67308e-06	down
AC-like	13	OSBP2	-0.158664	0.0324687	1.77052e-06	down
AC-like	13	PDHA1	0.0899419	0.018406	1.77052e-06	up
AC-like	13	MKX	0.368846	0.075524	1.79302e-06	up
AC-like	13	ESRRA	-0.162358	0.0332798	1.83929e-06	down
AC-like	13	MYO1B	-0.205264	0.0420806	1.84371e-06	down
AC-like	13	WWC1	0.118424	0.0243003	1.88438e-06	up
AC-like	13	GAA	-0.0818233	0.0168024	1.91691e-06	down
AC-like	13	PPP4R1	0.0868309	0.0178796	2.04801e-06	up
AC-like	13	ARF1	0.0626268	0.0128966	2.04927e-06	up
AC-like	13	CTDSPL	0.14989	0.0308889	2.08373e-06	up
AC-like	13	PAK4	-0.113543	0.0234159	2.11936e-06	down
AC-like	13	FOXRED1	0.107478	0.0221952	2.18798e-06	up
AC-like	13	CUL4A	-0.0818324	0.0169015	2.19301e-06	down
AC-like	13	SOX1	0.170916	0.0353177	2.21635e-06	up
AC-like	13	CAT	-0.126184	0.0261423	2.35843e-06	down
AC-like	13	IRAK1	0.0648191	0.013446	2.42913e-06	up
AC-like	13	ABL1	0.0726694	0.0150795	2.44611e-06	up
AC-like	13	RAPGEF5	-0.366431	0.0760465	2.45022e-06	down
AC-like	13	TRAF3IP2	-0.123681	0.0256792	2.47344e-06	down
AC-like	13	NQO1	-0.216135	0.0449009	2.50357e-06	down
AC-like	13	SUMO4	0.0948985	0.0197149	2.50357e-06	up
AC-like	13	TCFL5	-0.234215	0.0487819	2.6591e-06	down
AC-like	13	SP9	-0.474087	0.098836	2.71732e-06	down
AC-like	13	FKBP15	0.106497	0.0222065	2.72698e-06	up
AC-like	13	JDP2	-0.149136	0.0311592	2.85578e-06	down
AC-like	13	NKAPD1	0.118966	0.0249052	2.99076e-06	up
AC-like	13	CD14	-0.164537	0.0344947	3.09054e-06	down
AC-like	13	AP5B1	-0.14275	0.0299566	3.15991e-06	down
AC-like	13	STEAP1	0.402794	0.0845325	3.16074e-06	up
AC-like	13	CFHR1	0.638684	0.134047	3.16278e-06	up
AC-like	13	HK1	-0.105347	0.0221166	3.18087e-06	down
AC-like	13	SEZ6L2	-0.205402	0.0431352	3.19991e-06	down
AC-like	13	KCNIP2	-0.109134	0.022929	3.23054e-06	down
AC-like	13	NPR3	-0.194028	0.0407862	3.26665e-06	down
AC-like	13	CCDC113	0.239753	0.0504326	3.31627e-06	up
AC-like	13	EGLN1	0.085705	0.0180431	3.37724e-06	up
AC-like	13	BCAR3	-0.185953	0.0391592	3.3967e-06	down
AC-like	13	MOB2	-0.204689	0.0431418	3.46184e-06	down
AC-like	13	CDKN1C	-0.223251	0.0470731	3.49077e-06	down
AC-like	13	GLRA3	1.00676	0.212395	3.53208e-06	up
AC-like	13	RET	-0.168648	0.0355959	3.56695e-06	down
AC-like	13	FAT2	1.24873	0.264009	3.70572e-06	up
AC-like	13	GHITM	-0.0979644	0.0207172	3.72389e-06	down
AC-like	13	ARHGAP35	-0.0660496	0.0139828	3.81288e-06	down
AC-like	13	RAI2	0.22016	0.0466204	3.83208e-06	up
AC-like	13	ALDH1B1	-0.146286	0.0310341	3.99461e-06	down
AC-like	13	DNMT1	-0.0694413	0.0147396	4.03978e-06	down
AC-like	13	ARHGEF7	-0.0866089	0.0183936	4.08623e-06	down
AC-like	13	GABRB3	0.16995	0.036096	4.0895e-06	up
AC-like	13	LAT2	0.179692	0.0381908	4.14861e-06	up
AC-like	13	PGK1	0.0811699	0.0172599	4.19145e-06	up
AC-like	13	NAA40	-0.0840322	0.0179017	4.3692e-06	down
AC-like	13	SFRP4	-0.274254	0.0584775	4.4546e-06	down
AC-like	13	OXTR	-0.365046	0.0779332	4.57786e-06	down
AC-like	13	SKP2	0.153083	0.0327193	4.69507e-06	up
AC-like	13	CNOT1	-0.0737233	0.015764	4.73583e-06	down
AC-like	13	FRMD6	-0.123828	0.0264824	4.75009e-06	down
AC-like	13	EYA4	-0.343956	0.0737071	4.96563e-06	down
AC-like	13	ZNF346	0.123003	0.026383	5.05841e-06	up
AC-like	13	SQLE	-0.0681734	0.014623	5.05841e-06	down
AC-like	13	HDAC9	-0.160943	0.0345214	5.05841e-06	down
AC-like	13	GYG2	0.181007	0.0388373	5.08728e-06	up
AC-like	13	DHX30	-0.084659	0.0181761	5.15538e-06	down
AC-like	13	CARD8	-0.132016	0.028357	5.2052e-06	down
AC-like	13	TSPYL5	-0.366528	0.0787521	5.22769e-06	down
AC-like	13	FAT4	0.208567	0.044813	5.22769e-06	up
AC-like	13	EPM2AIP1	-0.127773	0.0275293	5.55651e-06	down
AC-like	13	YLPM1	-0.0597565	0.0128797	5.59864e-06	down
AC-like	13	PALMD	-0.371534	0.0801378	5.68508e-06	down
AC-like	13	YES1	-0.0675998	0.0145976	5.82614e-06	down
AC-like	13	KCNK17	1.10738	0.239319	5.91874e-06	up
AC-like	13	CEP55	-0.224987	0.0486226	5.91874e-06	down
AC-like	13	SIMC1	-0.755331	0.163295	5.95927e-06	down
AC-like	13	HSDL1	0.101236	0.0219256	6.19583e-06	up
AC-like	13	SHROOM1	0.447964	0.0971951	6.44278e-06	up
AC-like	13	GLI3	-0.192587	0.0419126	6.88188e-06	down
AC-like	13	SEC23B	-0.0889492	0.0193606	6.8957e-06	down
AC-like	13	GLP1R	0.559401	0.121834	6.98176e-06	up
AC-like	13	RBCK1	0.0951911	0.0207366	7.00892e-06	up
AC-like	13	IPO5	0.065408	0.0142853	7.40785e-06	up
AC-like	13	CYLD	-0.107955	0.0235804	7.41847e-06	down
AC-like	13	CMTM8	-0.35344	0.0773017	7.6251e-06	down
AC-like	13	TNIP1	0.114842	0.0251228	7.65336e-06	up
AC-like	13	PER3	-0.127336	0.0278686	7.72103e-06	down
AC-like	13	ATRX	0.120992	0.0264953	7.80931e-06	up
AC-like	13	U2AF1	0.204426	0.0447776	7.84549e-06	up
AC-like	13	SORCS1	-0.165351	0.0362438	7.95612e-06	down
AC-like	13	BRSK2	-0.149026	0.0327776	8.56098e-06	down
AC-like	13	YIPF5	0.104473	0.0230269	8.94971e-06	up
AC-like	13	GLA	-0.136319	0.0300556	9.00078e-06	down
AC-like	13	YJEFN3	0.101229	0.0223253	9.04673e-06	up
AC-like	13	ELK4	0.112814	0.0249331	9.448e-06	up
AC-like	13	PCAT1	0.276955	0.0612072	9.448e-06	up
AC-like	13	ACRV1	-0.280466	0.0620934	9.7936e-06	down
AC-like	13	SPA17	0.3742	0.0828866	9.88759e-06	up
AC-like	13	SPRY2	-0.131103	0.0290507	9.95604e-06	down
AC-like	13	SLC35E1	-0.0930946	0.020633	9.99154e-06	down
AC-like	13	OPTN	-0.114619	0.0254048	9.99154e-06	down
AC-like	13	AKR1B1	0.082979	0.0184007	1.0084e-05	up
AC-like	13	GOT1	-0.144287	0.0320143	1.01975e-05	down
AC-like	13	PRPH	-0.16694	0.0370778	1.03963e-05	down
AC-like	13	ERCC2	-0.132196	0.0293601	1.03963e-05	down
AC-like	13	POMT1	0.0887532	0.0197343	1.0633e-05	up
AC-like	13	PTK2	0.0517817	0.011561	1.15809e-05	up
AC-like	13	CBX7	0.125359	0.0279967	1.16439e-05	up
AC-like	13	KCNH1	-0.106098	0.0237284	1.19785e-05	down
AC-like	13	EIF4EBP3	0.213526	0.0478642	1.25534e-05	up
AC-like	13	AP1S3	0.260532	0.0584354	1.26959e-05	up
AC-like	13	TAB2	-0.0734683	0.0164891	1.28551e-05	down
AC-like	13	VAMP5	-0.281283	0.0631915	1.31012e-05	down
AC-like	13	CDK10	-0.0950848	0.021366	1.31479e-05	down
AC-like	13	RAD54L2	-0.108282	0.0243496	1.33399e-05	down
AC-like	13	MOB4	0.105227	0.0236953	1.37108e-05	up
AC-like	13	CAV2	-0.242179	0.0546277	1.41876e-05	down
AC-like	13	HRAS	-0.142755	0.0322188	1.43357e-05	down
AC-like	13	APOBEC3C	0.277215	0.0625905	1.44397e-05	up
AC-like	13	TGM6	0.937546	0.211707	1.44595e-05	up
AC-like	13	PRODH	-0.335277	0.0757685	1.46805e-05	down
AC-like	13	NUP93	-0.0909977	0.0205832	1.49426e-05	down
AC-like	13	ABCA7	-0.315011	0.0712891	1.50791e-05	down
AC-like	13	RBM23	-0.0831521	0.0188597	1.57624e-05	down
AC-like	13	SLC16A1	-0.101132	0.0229941	1.65524e-05	down
AC-like	13	ERMAP	-0.161878	0.0368203	1.66684e-05	down
AC-like	13	CPXM2	-0.539394	0.122938	1.7346e-05	down
AC-like	13	CHKA	0.0799475	0.0182231	1.73598e-05	up
AC-like	13	SCG5	0.115313	0.026342	1.81259e-05	up
AC-like	13	HOXA10	0.212539	0.0485749	1.82776e-05	up
AC-like	13	P4HA1	-0.0831537	0.0190359	1.88749e-05	down
AC-like	13	RCN2	0.0566812	0.0129777	1.89139e-05	up
AC-like	13	PDCD6IP	-0.0829208	0.019019	1.95668e-05	down
AC-like	13	CFL2	-0.0906667	0.0207964	1.95668e-05	down
AC-like	13	TRIM25	0.162304	0.0372374	1.96219e-05	up
AC-like	13	GNS	-0.0702234	0.016112	1.96219e-05	down
AC-like	13	SRFBP1	0.156237	0.0358465	1.96219e-05	up
AC-like	13	SMYD3	-0.100833	0.0231884	2.05192e-05	down
AC-like	13	GSDMB	0.150581	0.0346955	2.12938e-05	up
AC-like	13	SINHCAF	-0.111624	0.0257462	2.17134e-05	down
AC-like	13	PRRX1	-0.0569205	0.013172	2.31405e-05	down
AC-like	13	KCNK3	0.429589	0.0997624	2.47646e-05	up
AC-like	13	PCBD2	0.140447	0.0326371	2.50566e-05	up
AC-like	13	TBX15	0.227421	0.05295	2.59863e-05	up
AC-like	13	XPR1	-0.0708969	0.0165238	2.64814e-05	down
AC-like	13	OSR2	-0.317897	0.074102	2.65285e-05	down
AC-like	13	SEMA3C	-0.146873	0.0342779	2.71302e-05	down
AC-like	13	H2AFX	0.0629904	0.0147031	2.71798e-05	up
AC-like	13	NME1	0.0530414	0.0123895	2.75214e-05	up
AC-like	13	CRYZ	0.09849	0.0230105	2.761e-05	up
AC-like	13	CAMK2D	-0.0785959	0.0183867	2.82872e-05	down
AC-like	13	TMEM200A	0.371023	0.0868099	2.83409e-05	up
AC-like	13	RGPD6	0.0635456	0.0148781	2.86818e-05	up
AC-like	13	UBR3	0.0775435	0.0181646	2.89296e-05	up
AC-like	13	PEPD	-0.0975311	0.0228485	2.89476e-05	down
AC-like	13	PPP4R4	-0.430259	0.100879	2.93761e-05	down
AC-like	13	GOLGA2	0.0733464	0.0171999	2.94443e-05	up
AC-like	13	HPS5	-0.11796	0.0276766	2.97141e-05	down
AC-like	13	GRB2	0.0600181	0.0140982	3.03489e-05	up
AC-like	13	LRP1	-0.0576201	0.0135461	3.08004e-05	down
AC-like	13	ADAM12	-0.374427	0.0880717	3.10798e-05	down
AC-like	13	PARM1	0.292602	0.0689711	3.23241e-05	up
AC-like	13	PNPT1	-0.0893505	0.0210644	3.23797e-05	down
AC-like	13	ANKRD40	-0.0887608	0.0209277	3.24144e-05	down
AC-like	13	FEZ1	-0.0637979	0.0150501	3.27092e-05	down
AC-like	13	ANKS6	0.139076	0.03281	3.27092e-05	up
AC-like	13	FN3KRP	0.107684	0.0254173	3.29953e-05	up
AC-like	13	PER2	0.271652	0.0641225	3.29953e-05	up
AC-like	13	CCAR2	-0.0706489	0.0167091	3.42e-05	down
AC-like	13	MAPK8IP3	-0.0726627	0.0171938	3.44822e-05	down
AC-like	13	GPR101	0.646777	0.153065	3.454e-05	up
AC-like	13	ANK1	0.265681	0.0629031	3.47918e-05	up
AC-like	13	FUT4	0.337562	0.0800376	3.57134e-05	up
AC-like	13	PM20D2	0.0777845	0.0184505	3.59497e-05	up
AC-like	13	CLEC9A	0.479791	0.113815	3.59627e-05	up
AC-like	13	GABRQ	0.236683	0.0562234	3.68734e-05	up
AC-like	13	CLPX	0.0645572	0.0153393	3.70128e-05	up
AC-like	13	PLEKHA1	-0.125222	0.0297734	3.74315e-05	down
AC-like	13	BCL2L1	0.0762769	0.0181453	3.77584e-05	up
AC-like	13	NPC1	-0.101187	0.024075	3.78346e-05	down
AC-like	13	HPCA	-0.273925	0.0652277	3.8383e-05	down
AC-like	13	RECK	-0.166904	0.0398532	4.03514e-05	down
AC-like	13	KMT2A	-0.0658402	0.0157384	4.11284e-05	down
AC-like	13	MYLIP	0.259408	0.062063	4.1756e-05	up
AC-like	13	PELO	0.149801	0.0359965	4.51859e-05	up
AC-like	13	PIKFYVE	0.0737904	0.0177551	4.62498e-05	up
AC-like	13	DPF3	-0.0856452	0.020616	4.65543e-05	down
AC-like	13	DPYSL2	0.0379611	0.00915242	4.78805e-05	up
AC-like	13	TBX2	-0.185879	0.0448467	4.84443e-05	down
AC-like	13	DNMT3B	-0.219758	0.0530733	4.92712e-05	down
AC-like	13	CUBN	0.177707	0.042989	5.07218e-05	up
AC-like	13	RBM38	-0.102352	0.0247764	5.12828e-05	down
AC-like	13	WWTR1	-0.136066	0.0330403	5.41759e-05	down
AC-like	13	ATG2A	-0.176723	0.0429248	5.43977e-05	down
AC-like	13	OGDH	-0.0699549	0.0169952	5.45493e-05	down
AC-like	13	SYTL2	-0.108703	0.0264326	5.53824e-05	down
AC-like	13	HMGB2	-0.114964	0.0279777	5.6137e-05	down
AC-like	13	ULK2	0.129174	0.0314455	5.63828e-05	up
AC-like	13	SLC25A4	-0.105109	0.0255962	5.66852e-05	down
AC-like	13	GRWD1	-0.129896	0.0316514	5.72442e-05	down
AC-like	13	LASP1	0.084828	0.0206711	5.72536e-05	up
AC-like	13	MAP7D1	-0.0579044	0.0141113	5.72704e-05	down
AC-like	13	DPP4	-0.352925	0.0861364	5.87519e-05	down
AC-like	13	DACT2	-0.286265	0.0699106	5.93464e-05	down
AC-like	13	IPO9	0.0554449	0.0135613	6.09164e-05	up
AC-like	13	SLITRK2	0.0610672	0.0149561	6.22796e-05	up
AC-like	13	SMN1	-0.0593488	0.0145471	6.31215e-05	down
AC-like	13	TGFB1I1	-0.133679	0.0327927	6.39608e-05	down
AC-like	13	JRK	0.117349	0.0288453	6.62043e-05	up
AC-like	13	THAP11	-0.0869779	0.0213881	6.65942e-05	down
AC-like	13	MIS18BP1	-0.111865	0.0275142	6.67962e-05	down
AC-like	13	STAT5B	-0.0951002	0.0234152	6.79611e-05	down
AC-like	13	MLH1	-0.10409	0.025637	6.8286e-05	down
AC-like	13	PDE4DIP	-0.0567229	0.0139744	6.85413e-05	down
AC-like	13	ATPSCKMT	0.109112	0.0269212	7.02744e-05	up
AC-like	13	DOK5	-0.10008	0.024741	7.26144e-05	down
AC-like	13	PGGT1B	0.130416	0.032249	7.28865e-05	up
AC-like	13	DUSP5	-0.191942	0.0475051	7.39428e-05	down
AC-like	13	SDHAF3	-0.130204	0.0322884	7.64051e-05	down
AC-like	13	GCNT2	-0.172127	0.0427134	7.72197e-05	down
AC-like	13	VAMP3	-0.0737339	0.0183165	7.8566e-05	down
AC-like	13	LINS1	0.105976	0.0263357	7.89911e-05	up
AC-like	13	BCHE	0.0709945	0.0176533	7.97482e-05	up
AC-like	13	TMEM9B	0.061973	0.0154214	8.06802e-05	up
AC-like	13	CPEB2	-0.120535	0.0300006	8.09108e-05	down
AC-like	13	GBP1	-0.095494	0.0238179	8.37726e-05	down
AC-like	13	SYNPO2	-0.265061	0.0661454	8.44387e-05	down
AC-like	13	SMAD2	0.0673146	0.0168088	8.52631e-05	up
AC-like	13	B3GAT1	-0.0738725	0.0184506	8.55251e-05	down
AC-like	13	ZER1	0.115935	0.0289983	8.75667e-05	up
AC-like	13	SUMO1	0.0592765	0.0148329	8.81241e-05	up
AC-like	13	NRP1	-0.104829	0.0262443	8.87524e-05	down
AC-like	13	BTRC	-0.0880234	0.0220532	8.97866e-05	down
AC-like	13	AFF2	0.152719	0.0382751	9.02254e-05	up
AC-like	13	TMEM98	0.0637629	0.0159949	9.15223e-05	up
AC-like	13	SSBP3	0.0832545	0.0208896	9.18234e-05	up
AC-like	13	ASF1B	-0.194241	0.0487529	9.22257e-05	down
AC-like	13	ZNF281	0.11564	0.0290665	9.43924e-05	up
AC-like	13	CYTH2	-0.078441	0.0197817	9.96544e-05	down
AC-like	13	RGPD8	0.0718709	0.0181288	9.99221e-05	up
AC-like	13	ST6GAL1	-0.116748	0.0294582	0.000100372	down
AC-like	13	SLC12A6	0.143583	0.036285	0.000102872	up
AC-like	13	NPTN	-0.0570726	0.0144264	0.000103196	down
AC-like	13	SHTN1	-0.0596197	0.0150882	0.000105152	down
AC-like	13	TMEM45A	0.112974	0.0286052	0.000105942	up
AC-like	13	FAM117B	0.0940716	0.0238212	0.000105998	up
AC-like	13	GANC	0.125708	0.0318748	0.00010826	up
AC-like	13	PLEKHB2	-0.0943895	0.023937	0.000108411	down
AC-like	13	URGCP	-0.094029	0.0238749	0.00011052	down
AC-like	13	GSX2	-0.582806	0.148028	0.000111007	down
AC-like	13	PCID2	-0.0881354	0.0223946	0.000111632	down
AC-like	13	PBLD	-0.1516	0.038594	0.00011506	down
AC-like	13	F13A1	-0.145322	0.03706	0.000118254	down
AC-like	13	ATP7B	0.263501	0.0672025	0.000118285	up
AC-like	13	PLEKHM2	-0.0744691	0.0189968	0.000118633	down
AC-like	13	SVEP1	0.365756	0.0933801	0.000120123	up
AC-like	13	RBM27	0.100429	0.0256505	0.000120791	up
AC-like	13	GJB1	-0.356057	0.0913527	0.000129847	down
AC-like	13	ABCD3	-0.0721292	0.0185227	0.00013163	down
AC-like	13	AP1B1	0.0672697	0.0172801	0.000132165	up
AC-like	13	PIP4K2A	-0.109354	0.0281042	0.000133076	down
AC-like	13	NEK5	0.562956	0.144927	0.000136627	up
AC-like	13	KDM5B	-0.0764624	0.0196908	0.00013721	down
AC-like	13	POLR2H	0.0796694	0.0205645	0.000142147	up
AC-like	13	TRIM5	-0.160042	0.0413105	0.000142147	down
AC-like	13	XPO1	0.0383142	0.00990172	0.00014477	up
AC-like	13	ELMOD2	-0.0943184	0.024408	0.000147626	down
AC-like	13	ELOC	0.105428	0.0272816	0.000147626	up
AC-like	13	DERL3	-0.587563	0.152194	0.000149706	down
AC-like	13	DPAGT1	0.110113	0.0285663	0.000153269	up
AC-like	13	OGT	-0.0466476	0.0121039	0.000153584	down
AC-like	13	KCNC1	-0.173019	0.0449221	0.000154965	down
AC-like	13	ATL1	-0.105917	0.0275277	0.000157288	down
AC-like	13	ATF2	0.0804138	0.0209127	0.000158726	up
AC-like	13	FXYD7	-0.140095	0.0364418	0.000159144	down
AC-like	13	PRKAG1	0.0811559	0.0211269	0.000160958	up
AC-like	13	TNKS	0.0795805	0.0207604	0.000166189	up
AC-like	13	IFRD1	-0.0922918	0.0241285	0.000171723	down
AC-like	13	CBX1	0.0490233	0.0128538	0.000179473	up
AC-like	13	GDA	-0.345733	0.0906684	0.000179862	down
AC-like	13	DLG4	-0.0674722	0.0177001	0.000180421	down
AC-like	13	BLOC1S2	-0.0978224	0.0256629	0.000180421	down
AC-like	13	DUSP28	0.160715	0.0421632	0.000180421	up
AC-like	13	SOX8	0.0514271	0.0134967	0.000181287	up
AC-like	13	SIK3	-0.102765	0.0270057	0.000184849	down
AC-like	13	MAPK9	0.109352	0.0287757	0.00018858	up
AC-like	13	ERRFI1	-0.125013	0.0329669	0.000194655	down
AC-like	13	NEK1	-0.0772968	0.0204116	0.000198574	down
AC-like	13	LY86	0.180281	0.0477096	0.000205038	up
AC-like	13	MTERF2	0.0845723	0.0223832	0.000205138	up
AC-like	13	BATF3	-0.157173	0.0416031	0.000205336	down
AC-like	13	ARID1A	0.0644438	0.0170681	0.000207007	up
AC-like	13	ZUP1	-0.116351	0.030827	0.000207985	down
AC-like	13	FOXF1	-0.27761	0.0735779	0.000208891	down
AC-like	13	GYS1	0.0867079	0.0229841	0.000209123	up
AC-like	13	RITA1	0.229208	0.0607745	0.000209826	up
AC-like	13	SLC17A5	-0.106943	0.0283665	0.000210821	down
AC-like	13	PDE5A	0.270677	0.0721459	0.000226592	up
AC-like	13	TREM1	-0.407848	0.108899	0.000232423	down
AC-like	13	OSGIN1	0.102662	0.0274427	0.000236177	up
AC-like	13	ATXN1	-0.108635	0.0290754	0.000240273	down
AC-like	13	RASSF1	-0.139558	0.0373526	0.000240273	down
AC-like	13	LCAT	0.0916165	0.024529	0.000241213	up
AC-like	13	TPPP3	-0.31471	0.0843066	0.000243027	down
AC-like	13	DHFR	0.0593929	0.0159151	0.000243853	up
AC-like	13	RSRC1	0.0999695	0.0268155	0.000247344	up
AC-like	13	TBX5	-0.220459	0.059146	0.000247797	down
AC-like	13	NIPSNAP1	0.0591063	0.0158985	0.000257221	up
AC-like	13	NPTX2	-0.390106	0.104937	0.000257221	down
AC-like	13	CRY2	-0.118595	0.0319495	0.000262726	down
AC-like	13	CCDC50	0.0522916	0.0141042	0.000267148	up
AC-like	13	WASHC2A	-0.104361	0.0281929	0.00027315	down
AC-like	13	PANX1	-0.124993	0.0337705	0.00027336	down
AC-like	13	RNF39	0.591587	0.159856	0.000273443	up
AC-like	13	SNHG11	-0.423208	0.114356	0.000273443	down
AC-like	13	ABCA3	-0.065475	0.0177049	0.000276039	down
AC-like	13	SRA1	0.0939389	0.0254089	0.000276945	up
AC-like	13	S1PR5	-0.38772	0.104987	0.000281155	down
AC-like	13	BAD	0.219129	0.0593737	0.000283546	up
AC-like	13	NRK	-0.355935	0.0966622	0.000292833	down
AC-like	13	CRYBG1	-0.298174	0.0810496	0.000296455	down
AC-like	13	PIEZO2	0.208979	0.056836	0.00029856	up
AC-like	13	SHMT1	0.147212	0.0400966	0.000304731	up
AC-like	13	MYD88	-0.246165	0.0670709	0.000305934	down
AC-like	13	RAI14	0.137193	0.0373931	0.000307203	up
AC-like	13	DNAH1	-0.123803	0.0337589	0.000308979	down
AC-like	13	TOP3B	-0.0872432	0.0238111	0.000312717	down
AC-like	13	KDM1A	0.0445791	0.0121683	0.000312967	up
AC-like	13	ZIC2	-0.303323	0.0828388	0.000315088	down
AC-like	13	RFC4	0.0851424	0.023269	0.000317731	up
AC-like	13	GRIN2D	-0.192109	0.0525027	0.000317731	down
AC-like	13	POLR2G	0.0534962	0.0146448	0.000325135	up
AC-like	13	SHC1	0.087764	0.0240812	0.000335664	up
AC-like	13	DIABLO	0.199613	0.0548159	0.000339306	up
AC-like	13	KATNA1	-0.12135	0.0333389	0.000341155	down
AC-like	13	NNAT	-0.432659	0.118884	0.00034164	down
AC-like	13	LACC1	-0.30267	0.0831755	0.000341869	down
AC-like	13	ICA1	-0.115746	0.0318666	0.000350644	down
AC-like	13	MAGI3	0.109119	0.0300625	0.000353713	up
AC-like	13	PALD1	-0.107137	0.0295194	0.000353889	down
AC-like	13	PDE2A	-0.143186	0.0394561	0.000354132	down
AC-like	13	PLXDC1	-0.32714	0.0901592	0.000354554	down
AC-like	13	PUM3	-0.0796688	0.0219657	0.000356334	down
AC-like	13	TCOF1	0.139635	0.0385214	0.000358943	up
AC-like	13	HADHA	0.0497246	0.013739	0.000366554	up
AC-like	13	ADRA1D	0.402803	0.111315	0.000367157	up
AC-like	13	TKTL1	-0.196743	0.0544429	0.00037376	down
AC-like	13	MTRES1	0.101436	0.0280815	0.000375682	up
AC-like	13	NPPA	-0.0855366	0.0236947	0.000378669	down
AC-like	13	LRRK2	-0.118728	0.0328987	0.000379889	down
AC-like	13	ERP27	0.423738	0.117439	0.000380671	up
AC-like	13	ISCU	0.0550969	0.0152742	0.000381771	up
AC-like	13	HMOX1	-0.158332	0.043933	0.00038624	down
AC-like	13	FUT8	-0.103329	0.0286924	0.000389923	down
AC-like	13	SS18	0.0557905	0.0155262	0.000401695	up
AC-like	13	SAMHD1	0.115514	0.0322157	0.000413353	up
AC-like	13	NDNF	0.276557	0.0772607	0.000422796	up
AC-like	13	GSTM3	-0.116287	0.0325113	0.000426844	down
AC-like	13	GLRB	-0.126363	0.0353722	0.000433809	down
AC-like	13	SERPINE1	-0.335878	0.0940396	0.000434639	down
AC-like	13	F11	0.575553	0.161244	0.000437963	up
AC-like	13	ASIC1	-0.0768547	0.0215788	0.00045093	down
AC-like	13	ANKRD6	0.0682955	0.0192059	0.000460306	up
AC-like	13	SMC3	-0.0553515	0.015569	0.000461215	down
AC-like	13	SF3A1	0.0418167	0.0117749	0.000467731	up
AC-like	13	PRRC2A	0.0314882	0.00888231	0.000478248	up
AC-like	13	KCNK9	-0.237047	0.0668644	0.000478248	down
AC-like	13	HOXA5	-0.224707	0.0635222	0.000491823	down
AC-like	13	TC2N	-0.259602	0.073411	0.000493588	down
AC-like	13	ZNF142	0.0959722	0.0271421	0.000493886	up
AC-like	13	IRF7	0.223807	0.0633253	0.000496639	up
AC-like	13	BCAR1	-0.13483	0.0381618	0.000498331	down
AC-like	13	STK35	0.112206	0.0317879	0.000504137	up
AC-like	13	IKZF4	0.13863	0.0393205	0.000511765	up
AC-like	13	TMTC4	-0.137659	0.0390849	0.00051836	down
AC-like	13	ILK	0.0686389	0.0195067	0.000524446	up
AC-like	13	STAT2	0.0667079	0.0189731	0.000529607	up
AC-like	13	GRK5	-0.173239	0.0492932	0.000532129	down
AC-like	13	DDX55	-0.0736773	0.020991	0.000540807	down
AC-like	13	TMEM119	0.202529	0.0577157	0.00054212	up
AC-like	13	MGAM	0.236545	0.0675596	0.000557803	up
AC-like	13	F12	-0.246836	0.0706889	0.000577356	down
AC-like	13	TCF7L2	0.103239	0.0296575	0.000600706	up
AC-like	13	FIBCD1	-0.328855	0.0946593	0.000616009	down
AC-like	13	FBXW11	0.0827301	0.0238374	0.000623559	up
AC-like	13	ZCCHC10	0.105145	0.030341	0.000635113	up
AC-like	13	KAT2B	-0.0657519	0.0189901	0.000641789	down
AC-like	13	CD302	-0.153105	0.0442578	0.000648469	down
AC-like	13	VASP	-0.117784	0.0340493	0.000648469	down
AC-like	13	FOXP1	-0.128299	0.0371421	0.000659937	down
AC-like	13	NOS1	-0.429346	0.124346	0.000662617	down
AC-like	13	CIITA	-0.0769699	0.0222923	0.000662617	down
AC-like	13	TP73	0.325008	0.0941827	0.000666289	up
AC-like	13	NFATC1	0.214646	0.0621988	0.000666289	up
AC-like	13	UTRN	-0.116138	0.0337137	0.0006807	down
AC-like	13	DDIT4L	-0.509395	0.147942	0.000684288	down
AC-like	13	RUFY2	-0.0813887	0.0236403	0.000684769	down
AC-like	13	STXBP5	-0.132077	0.0383924	0.000690871	down
AC-like	13	RO60	0.0512979	0.014942	0.000707928	up
AC-like	13	SPAG8	-0.236714	0.0689484	0.000707928	down
AC-like	13	STK16	0.0926461	0.0269902	0.000708842	up
AC-like	13	ELOB	0.123083	0.0358919	0.000717023	up
AC-like	13	ZFYVE1	-0.0820673	0.0239365	0.000718363	down
AC-like	13	SYT16	-0.154015	0.0449602	0.000725629	down
AC-like	13	MYCN	-0.147789	0.0433228	0.00076403	down
AC-like	13	ECHS1	0.0993719	0.029147	0.000769063	up
AC-like	13	TREM2	0.176745	0.051845	0.000769104	up
AC-like	13	PPFIA4	-0.117404	0.0344966	0.000784925	down
AC-like	13	ARMH3	-0.0960412	0.0282319	0.000788506	down
AC-like	13	TMPO	0.0605703	0.0178461	0.000810777	up
AC-like	13	ZNF8	-0.14041	0.0414858	0.000838753	down
AC-like	13	SPON1	0.0586917	0.0173453	0.000840545	up
AC-like	13	LMBR1L	0.0985137	0.0291657	0.000858404	up
AC-like	13	P2RX7	0.0664529	0.0197814	0.00091682	up
AC-like	13	ERCC6	-0.0916868	0.0273002	0.000918767	down
AC-like	13	XRCC6	0.0324287	0.00965616	0.000918767	up
AC-like	13	SCN3A	0.0609247	0.0181573	0.000927919	up
AC-like	13	PRR13	-0.0656127	0.0195613	0.00093117	down
AC-like	13	QPCTL	-0.228092	0.0680102	0.00093184	down
AC-like	13	BCL10	0.109171	0.0325961	0.000946657	up
AC-like	13	MAP3K14	-0.125532	0.0375774	0.000975674	down
AC-like	13	CBFB	-0.0538405	0.0161366	0.000989273	down
AC-like	13	MR1	-0.214634	0.0645256	0.00102511	down
AC-like	13	ZNF395	0.0997169	0.0299791	0.00102511	up
AC-like	13	AP1M1	-0.0617064	0.0185611	0.00103063	down
AC-like	13	RELT	0.103991	0.0313002	0.00103776	up
AC-like	13	LOX	0.310003	0.0935741	0.0010722	up
AC-like	13	ALG2	0.068547	0.0206915	0.0010722	up
AC-like	13	CSTB	0.176274	0.0532571	0.00108274	up
AC-like	13	PRKRA	0.0827485	0.0250491	0.00110695	up
AC-like	13	TUBB4A	0.0960693	0.0291392	0.00113218	up
AC-like	13	GPHN	-0.0856551	0.0260544	0.00116961	down
AC-like	13	DDR1	0.0214548	0.0065286	0.001174	up
AC-like	13	MAP4K2	-0.140479	0.0427546	0.00117545	down
AC-like	13	SLC22A5	0.182223	0.0557232	0.00124108	up
AC-like	13	SOX5	0.0480694	0.0147024	0.00124301	up
AC-like	13	TYMP	0.326079	0.0998167	0.00125406	up
AC-like	13	TUBB	0.0210123	0.00644389	0.00127979	up
AC-like	13	ERLIN2	0.0639488	0.0196444	0.00130378	up
AC-like	13	KLHL24	-0.0715404	0.0220042	0.00132172	down
AC-like	13	OCRL	0.0804909	0.0247614	0.00132327	up
AC-like	13	PRKN	-0.204618	0.0629624	0.00132608	down
AC-like	13	HUWE1	0.0423227	0.0130684	0.00137864	up
AC-like	13	ALPL	0.100814	0.0311487	0.00138736	up
AC-like	13	MON2	0.0649172	0.0201227	0.00143797	up
AC-like	13	DIP2A	-0.0547833	0.0170027	0.00145731	down
AC-like	13	WDR5	0.0741355	0.0230127	0.00145887	up
AC-like	13	CAND1	0.0464923	0.0144339	0.00146016	up
AC-like	13	CASP9	0.108593	0.0337791	0.00149119	up
AC-like	13	SPATA7	-0.0886062	0.0275761	0.00149855	down
AC-like	13	TMEM126A	-0.100398	0.031327	0.00154134	down
AC-like	13	SLC12A2	-0.0918521	0.0286773	0.00155029	down
AC-like	13	TBP	-0.0839053	0.0262685	0.00159722	down
AC-like	13	CDC42	0.0491683	0.0154448	0.00165593	up
AC-like	13	PRKAA2	-0.109836	0.0346181	0.00171679	down
AC-like	13	PDCD10	0.120309	0.0380013	0.00175668	up
AC-like	13	FLNB	-0.101386	0.0320684	0.00178177	down
AC-like	13	HES6	0.040191	0.0127254	0.00180031	up
AC-like	13	CAD	0.0764756	0.0242845	0.00185634	up
AC-like	13	NCOR1	0.0464888	0.0147728	0.0018692	up
AC-like	13	HSPBP1	-0.129646	0.0412074	0.0018724	down
AC-like	13	FTO	0.0516647	0.0164562	0.00191411	up
AC-like	13	LANCL1	0.0572286	0.0183448	0.00204683	up
AC-like	13	SCIN	-0.128228	0.04122	0.00210717	down
AC-like	13	PNPLA3	-0.253025	0.0818158	0.00223906	down
AC-like	13	RUNX1T1	-0.117858	0.0381258	0.00224737	down
AC-like	13	GRID1	-0.0763263	0.0247029	0.00225723	down
AC-like	13	TMTC3	-0.0900163	0.0291537	0.00227176	down
AC-like	13	GAB1	-0.0567752	0.0183898	0.0022726	down
AC-like	13	GBF1	-0.0648418	0.0210262	0.00229747	down
AC-like	13	SPATS2L	0.0526125	0.0170746	0.00231521	up
AC-like	13	GREM1	-0.386354	0.125401	0.00231652	down
AC-like	13	FLCN	-0.0659931	0.0215106	0.00241801	down
AC-like	13	TUSC2	-0.0834489	0.0272643	0.00247507	down
AC-like	13	CHRNA7	0.325881	0.106571	0.00249705	up
AC-like	13	ALG13	0.0619073	0.0202907	0.00255285	up
AC-like	13	XPNPEP1	-0.0666625	0.0218804	0.00258798	down
AC-like	13	OGG1	0.103717	0.0340628	0.00260172	up
AC-like	13	NR6A1	-0.133787	0.0440754	0.00268264	down
AC-like	13	ANO3	0.192124	0.0638867	0.00294183	up
AC-like	13	POR	0.0562882	0.0187684	0.00301972	up
AC-like	13	USP38	-0.0873253	0.0291449	0.00304574	down
AC-like	13	TNS2	0.0706595	0.0237584	0.00327219	up
AC-like	13	PCDH17	0.0495308	0.0166599	0.00328075	up
AC-like	13	F7	0.0934082	0.0315147	0.00337678	up
AC-like	13	PCBP3	0.377806	0.127574	0.00340178	up
AC-like	13	TMEM97	0.0574923	0.0194435	0.00344757	up
AC-like	13	TRIM27	0.0533332	0.018036	0.00344757	up
AC-like	13	CCDC86	-0.109612	0.0371302	0.003499	down
AC-like	13	CUTA	0.0568295	0.0192814	0.00355019	up
AC-like	13	SFSWAP	0.0659735	0.0224387	0.00363121	up
AC-like	13	DMXL2	0.0510238	0.0173686	0.00365749	up
AC-like	13	NEDD4	-0.0804387	0.0273877	0.00366262	down
AC-like	13	CDR2L	-0.0985741	0.0336017	0.00370062	down
AC-like	13	NPNT	-0.153622	0.0523936	0.00371608	down
AC-like	13	PRRT2	0.0644636	0.0219944	0.00372744	up
AC-like	13	TCF4	0.0272719	0.00939416	0.00407243	up
AC-like	13	WASHC4	0.0506248	0.0174916	0.00418558	up
AC-like	13	KLF2	-0.128377	0.0444946	0.00430426	down
AC-like	13	RAP2A	0.0385402	0.013363	0.00431651	up
AC-like	13	EMD	0.056824	0.0198861	0.00469226	up
AC-like	13	KANK2	0.0908328	0.0318032	0.00470942	up
AC-like	13	SLC17A8	0.390146	0.13679	0.00476463	up
AC-like	13	ELAC1	0.103553	0.0363099	0.00476468	up
AC-like	13	CCDC9	-0.0800827	0.0281083	0.00480384	down
AC-like	13	DNAH10	0.208506	0.0732236	0.00482376	up
AC-like	13	NFKB2	-0.116248	0.0408886	0.00488861	down
AC-like	13	CAMK2G	-0.0763	0.0269152	0.00501252	down
AC-like	13	CDV3	0.0439001	0.0154913	0.00502398	up
AC-like	13	CMTM5	0.173077	0.0611624	0.00508453	up
AC-like	13	CSE1L	0.0439124	0.0155833	0.00527292	up
AC-like	13	CLDN5	-0.241785	0.085951	0.00534911	down
AC-like	13	BICRAL	0.0840884	0.0299089	0.00537145	up
AC-like	13	DRG1	0.0482709	0.0172119	0.00548514	up
AC-like	13	ENPP1	0.298687	0.107146	0.00577458	up
AC-like	13	SNHG17	-0.173281	0.0621883	0.00579288	down
AC-like	13	CLEC5A	0.390251	0.140227	0.00584986	up
AC-like	13	GPR34	0.100535	0.0361282	0.00585013	up
AC-like	13	INPP4B	-0.242868	0.0877481	0.00612098	down
AC-like	13	SH3BGRL2	-0.0730008	0.026387	0.00613994	down
AC-like	13	GPR137	0.0738694	0.026718	0.00616869	up
AC-like	13	NUMA1	0.0253683	0.00919052	0.00625001	up
AC-like	13	METTL7A	0.0251821	0.00914973	0.00640119	up
AC-like	13	PRPSAP1	0.0389269	0.0141644	0.00647498	up
AC-like	13	TNFRSF10B	-0.0919249	0.0335513	0.00663798	down
AC-like	13	ZDHHC22	0.0594265	0.0217123	0.00669055	up
AC-like	13	SPPL2A	0.0474127	0.0173863	0.00689159	up
AC-like	13	FAM131C	-0.346391	0.127601	0.0071492	down
AC-like	13	SACS	-0.0508449	0.0187712	0.00727396	down
AC-like	13	EPHB6	0.245013	0.0907458	0.00746105	up
AC-like	13	NEPRO	0.049939	0.0185312	0.00757155	up
AC-like	13	ZNF232	-0.0688863	0.0255873	0.00762644	down
AC-like	13	CDK17	0.0473831	0.0176282	0.00771951	up
AC-like	13	YTHDC2	0.0624564	0.0232758	0.00782099	up
AC-like	13	TOX	0.0978876	0.0365692	0.00796971	up
AC-like	13	POLR2M	0.0433247	0.0162225	0.0081107	up
AC-like	13	IDH2	0.0400939	0.015044	0.00823967	up
AC-like	13	ATF3	-0.139312	0.0525556	0.00859211	down
AC-like	13	CACYBP	0.0488147	0.0184249	0.00862097	up
AC-like	13	CC2D1A	-0.078707	0.0297145	0.00863048	down
AC-like	13	RUVBL2	0.0528113	0.0199544	0.00867984	up
AC-like	13	SART1	0.0442564	0.0168208	0.00908076	up
AC-like	13	FCRLA	-0.464799	0.17799	0.00961337	down
AC-like	13	KRTCAP2	0.0532836	0.0204521	0.0097793	up
AC-like	13	NF1	0.0403892	0.0155737	0.0101158	up
AC-like	13	SIRT1	-0.0786832	0.0303737	0.0101948	down
AC-like	13	XRCC5	0.0284693	0.0110315	0.0104804	up
AC-like	13	ANKHD1	0.0518981	0.0201637	0.010684	up
AC-like	13	XRCC4	0.0958463	0.0373788	0.0109779	up
AC-like	13	IGBP1	0.0510695	0.0200292	0.011435	up
AC-like	13	LBH	-0.112925	0.0444116	0.0116602	down
AC-like	13	DDB1	0.0339394	0.0133724	0.0118093	up
AC-like	13	SMCHD1	0.0516221	0.0203743	0.0119478	up
AC-like	13	MMADHC	0.0481927	0.0191875	0.0127107	up
AC-like	13	DHX34	-0.0812121	0.0326316	0.0135502	down
AC-like	13	NRP2	-0.0737264	0.029897	0.0144318	down
AC-like	13	VHL	0.0476269	0.0193323	0.0145194	up
AC-like	13	CYFIP2	0.0559782	0.0227457	0.0146127	up
AC-like	13	USP11	0.0294929	0.012004	0.0147708	up
AC-like	13	NEK3	-0.101602	0.0416827	0.0155774	down
AC-like	13	RCOR3	0.0466371	0.0191709	0.0157749	up
AC-like	13	S100A3	-0.132887	0.0549321	0.0163652	down
AC-like	13	NPAT	0.0464133	0.019243	0.0166782	up
AC-like	13	ALK	-0.157896	0.06577	0.0171869	down
AC-like	13	LONRF3	-0.114614	0.0480106	0.0178169	down
AC-like	13	LDLR	-0.0682214	0.0286647	0.0181608	down
AC-like	13	SMPD1	0.0592856	0.0249351	0.0182657	up
AC-like	13	LEPROTL1	-0.0560573	0.0236264	0.018499	down
AC-like	13	SNX16	-0.0597797	0.0254918	0.019913	down
AC-like	13	WDR12	0.0534702	0.0232138	0.0222354	up
AC-like	13	SLC25A1	0.0327652	0.0142291	0.0222605	up
AC-like	13	FOXP4	0.111355	0.0484086	0.0223849	up
AC-like	13	CSNK2A1	0.0302263	0.0132584	0.0236116	up
AC-like	13	ALPK1	-0.197952	0.0871198	0.0240699	down
AC-like	13	PARK7	0.022328	0.00984426	0.0243098	up
AC-like	13	LZIC	0.0371113	0.016496	0.0254854	up
AC-like	13	TPTE	-0.132193	0.059374	0.0270469	down
AC-like	13	SNRPD3	0.0369277	0.0166024	0.0271829	up
AC-like	13	MTPAP	0.0440716	0.0199179	0.0279834	up
AC-like	13	EWSR1	0.0189419	0.00861894	0.0290537	up
AC-like	13	LMNB1	0.033249	0.015495	0.0330902	up
AC-like	13	ABCB6	0.0490321	0.0228517	0.0330902	up
AC-like	13	SYP	0.0420846	0.0196177	0.0331025	up
AC-like	13	CPEB3	-0.0989822	0.0462013	0.0333145	down
AC-like	13	CKAP2	0.0534085	0.0253068	0.0360452	up
AC-like	13	RPA2	0.0384362	0.0182429	0.0363351	up
AC-like	13	POLE	0.0691832	0.0329369	0.0368913	up
AC-like	13	ASPH	0.0148942	0.00717865	0.0392616	up
AC-like	13	NUDT21	0.0280667	0.0136252	0.0406808	up
AC-like	13	TRRAP	0.0326695	0.0158932	0.0410842	up
AC-like	13	BMPER	0.0520301	0.0254837	0.0424539	up
AC-like	13	FRMD4A	0.0237422	0.0120272	0.049837	up
AC-like	14	A2M	-0.0942627	0.00694271	0	down
AC-like	14	MX1	0.173905	0.0199431	0	up
AC-like	14	NES	-0.0862401	0.00731437	0	down
AC-like	14	NOTCH2NLA	0.0701181	0.00702549	0	up
AC-like	14	PDPN	0.318084	0.0306514	0	up
AC-like	14	PEA15	0.0584578	0.00509751	0	up
AC-like	14	CA14	-0.212065	0.0249941	0	down
AC-like	14	PTPRZ1	-0.0662218	0.00351141	0	down
AC-like	14	BHLHE41	0.159518	0.0159199	0	up
AC-like	14	S100A6	-0.124279	0.00474328	0	down
AC-like	14	S1PR1	0.217864	0.0240176	0	up
AC-like	14	BCAN	0.0377825	0.00266034	0	up
AC-like	14	SLC1A3	0.117523	0.00903746	0	up
AC-like	14	SLCO1C1	0.165651	0.015692	0	up
AC-like	14	SNHG15	0.108135	0.00873653	0	up
AC-like	14	SRGAP2B	-0.124769	0.00980006	0	down
AC-like	14	SRGAP2C	-0.132248	0.0113974	0	down
AC-like	14	AQP4	0.102389	0.00698755	0	up
AC-like	14	CENPF	-0.189357	0.0189499	0	down
AC-like	14	MT2A	0.0843776	0.00518498	0	up
AC-like	14	METTL7A	0.0784137	0.00877765	0	up
AC-like	14	CKS2	-0.208854	0.025018	0	down
AC-like	14	EIF4A1	-0.0775926	0.00810647	0	down
AC-like	14	ERBB3	-0.139191	0.0161505	0	down
AC-like	14	FABP7	-0.121723	0.0121976	0	down
AC-like	14	FOXM1	-0.17603	0.0196975	0	down
AC-like	14	GABBR2	0.185648	0.0153267	0	up
AC-like	14	GAP43	-0.0837622	0.00952502	0	down
AC-like	14	GAPDH	-0.0950123	0.00242235	0	down
AC-like	14	GLUD1	0.0782055	0.00843188	0	up
AC-like	14	TAGLN2	-0.152189	0.0142085	0	down
AC-like	14	GPRC5B	0.0925778	0.00675139	0	up
AC-like	14	H19	-0.255425	0.00820328	0	down
AC-like	14	HOXD10	-0.211595	0.024219	0	down
AC-like	14	HSPA1B	0.100822	0.00756045	0	up
AC-like	14	HSPB8	0.215839	0.0154961	0	up
AC-like	14	ID4	0.0984661	0.00949094	0	up
AC-like	14	IGFBP2	-0.132777	0.012468	0	down
AC-like	14	KCNN3	0.150142	0.0130507	0	up
AC-like	14	LGALS3	0.0578062	0.00222552	0	up
AC-like	14	GRAMD2B	0.116556	0.0135197	0	up
AC-like	14	TGFBI	0.179162	0.0137692	0	up
AC-like	14	CCND2	-0.0997116	0.00927093	0	down
AC-like	14	VGF	-0.153253	0.0151639	0	down
AC-like	14	TOP2A	-0.182671	0.0157267	0	down
AC-like	14	ABCA1	0.13882	0.012075	0	up
AC-like	14	KPNA2	-0.110898	0.0135789	6.02239e-15	down
AC-like	14	TP53	-0.0972921	0.011805	6.02239e-15	down
AC-like	14	ALDH2	0.11846	0.0144706	6.02239e-15	up
AC-like	14	SOX11	-0.1388	0.0170716	1.18039e-14	down
AC-like	14	LENG8	0.0671328	0.00830824	1.73587e-14	up
AC-like	14	SOX10	-0.115453	0.0143868	2.83747e-14	down
AC-like	14	ANXA2	-0.106379	0.0133289	3.89751e-14	down
AC-like	14	LAPTM5	0.0999309	0.0127699	1.2569e-13	up
AC-like	14	TRAF4	-0.116778	0.0152125	3.9704e-13	down
AC-like	14	DNAJA1	-0.0856957	0.0112257	5.42768e-13	down
AC-like	14	MCM7	-0.0995406	0.013125	7.81749e-13	down
AC-like	14	TCP1	-0.0989578	0.0130601	8.08974e-13	down
AC-like	14	PLAT	-0.173069	0.0228571	8.30274e-13	down
AC-like	14	TMEM106B	0.0897066	0.0118541	8.41027e-13	up
AC-like	14	SCG2	-0.144411	0.0190906	8.46591e-13	down
AC-like	14	GUSB	-0.0785595	0.0104049	9.32888e-13	down
AC-like	14	NAP1L4	-0.0974842	0.012939	1.03518e-12	down
AC-like	14	IPO7	-0.0900036	0.011964	1.11123e-12	down
AC-like	14	GRIK3	-0.0826715	0.0110244	1.31659e-12	down
AC-like	14	CA12	-0.124923	0.0167527	1.784e-12	down
AC-like	14	ITM2B	0.0439735	0.00591448	2.07449e-12	up
AC-like	14	NAIP	-0.0867722	0.0117171	2.55172e-12	down
AC-like	14	NT5DC2	-0.135619	0.0185309	4.82848e-12	down
AC-like	14	FSCN1	-0.0798254	0.0109639	6.30243e-12	down
AC-like	14	HMGA1	-0.138183	0.019411	2.03783e-11	down
AC-like	14	S100A10	-0.0665116	0.00937826	2.43824e-11	down
AC-like	14	AKT1	-0.0997407	0.0141416	3.18786e-11	down
AC-like	14	HNRNPUL1	-0.0680602	0.00965851	3.29153e-11	down
AC-like	14	EZH2	-0.128773	0.0182868	3.36096e-11	down
AC-like	14	PBXIP1	0.0950918	0.0135106	3.40294e-11	up
AC-like	14	DAPK1	0.111684	0.0159181	3.93629e-11	up
AC-like	14	BIRC5	-0.130818	0.0189698	9.1064e-11	down
AC-like	14	SRGAP2	-0.0692029	0.0100689	1.05783e-10	down
AC-like	14	MASP1	0.0942728	0.0137549	1.19503e-10	up
AC-like	14	DEK	-0.0862992	0.0127438	2.08594e-10	down
AC-like	14	CPSF6	-0.058637	0.00871606	2.79813e-10	down
AC-like	14	DDR1	0.0427879	0.00637205	3.01255e-10	up
AC-like	14	CCT3	-0.0577358	0.0086538	3.9998e-10	down
AC-like	14	TPX2	-0.145178	0.0218121	4.40393e-10	down
AC-like	14	CDKN2B	0.23759	0.0357547	4.68628e-10	up
AC-like	14	NONO	-0.0514955	0.00777578	5.39309e-10	down
AC-like	14	NDRG4	0.0885006	0.0134583	7.30201e-10	up
AC-like	14	SNRPB	-0.11658	0.0178304	9.29308e-10	down
AC-like	14	PIMREG	-0.177056	0.0270907	9.35173e-10	down
AC-like	14	SIGLEC7	0.203575	0.0311604	9.40637e-10	up
AC-like	14	XRCC5	-0.0737465	0.011341	1.14008e-09	down
AC-like	14	CALB2	0.330621	0.05089	1.17262e-09	up
AC-like	14	TUBB	-0.042477	0.00654141	1.1853e-09	down
AC-like	14	FOXG1	-0.0994197	0.0153342	1.25352e-09	down
AC-like	14	EEF1G	-0.0215391	0.00336529	2.1459e-09	down
AC-like	14	TRIM28	-0.0955144	0.0149549	2.32048e-09	down
AC-like	14	TMX2	0.0568119	0.00893404	2.75308e-09	up
AC-like	14	CALM3	0.0614838	0.00970776	3.21794e-09	up
AC-like	14	BCL2	0.17796	0.0282307	3.86033e-09	up
AC-like	14	CDCA7L	-0.112006	0.0178067	4.17408e-09	down
AC-like	14	PCNA	-0.0829731	0.013203	4.28796e-09	down
AC-like	14	MYEF2	-0.0713411	0.0113656	4.45558e-09	down
AC-like	14	RBBP4	-0.0536797	0.00856185	4.62436e-09	down
AC-like	14	MTA1	-0.0774898	0.0123917	5.0852e-09	down
AC-like	14	GNAO1	0.0967715	0.0155054	5.42186e-09	up
AC-like	14	ZFAND5	0.0637424	0.0102145	5.42186e-09	up
AC-like	14	RRM1	-0.10063	0.0161733	6.03922e-09	down
AC-like	14	FREM2	-0.131295	0.0211258	6.26085e-09	down
AC-like	14	PKM	-0.0444152	0.00715416	6.47104e-09	down
AC-like	14	TRIB2	-0.0879527	0.0141956	6.94505e-09	down
AC-like	14	SEPTIN9	-0.0512619	0.00830514	7.98584e-09	down
AC-like	14	TACC2	-0.126393	0.0205842	9.60217e-09	down
AC-like	14	RASSF4	0.0723359	0.0117791	9.60217e-09	up
AC-like	14	VIM	-0.013679	0.00223594	1.09647e-08	down
AC-like	14	ZFAT	-0.143837	0.0235893	1.23408e-08	down
AC-like	14	MTCH2	-0.0899106	0.0147577	1.26311e-08	down
AC-like	14	ALYREF	-0.0960275	0.0159302	1.86935e-08	down
AC-like	14	TIMP1	-0.162808	0.0270156	1.87172e-08	down
AC-like	14	STAT3	-0.0779816	0.0129472	1.89537e-08	down
AC-like	14	CHD7	-0.0683728	0.0113862	2.10299e-08	down
AC-like	14	SULF2	0.0580266	0.00966751	2.12015e-08	up
AC-like	14	KCNF1	-0.183033	0.0305035	2.12694e-08	down
AC-like	14	TAFA5	0.107095	0.0179071	2.38255e-08	up
AC-like	14	SIRPA	0.0675877	0.0113115	2.44459e-08	up
AC-like	14	LPL	0.116703	0.019576	2.63589e-08	up
AC-like	14	DHRS3	0.105551	0.017785	3.07845e-08	up
AC-like	14	SLC6A1	0.0988617	0.0168054	4.19001e-08	up
AC-like	14	SEZ6L	-0.114791	0.019571	4.6167e-08	down
AC-like	14	ATP1A1	-0.0599834	0.0102953	5.74968e-08	down
AC-like	14	TYMS	-0.095389	0.0163713	5.74968e-08	down
AC-like	14	TRDC	-0.18596	0.0321423	7.27816e-08	down
AC-like	14	CKAP5	-0.0821449	0.0142987	9.19045e-08	down
AC-like	14	SMC1A	-0.0756182	0.0131912	9.74269e-08	down
AC-like	14	DEPTOR	0.195166	0.0340427	9.74269e-08	up
AC-like	14	LTBP1	0.131377	0.0229285	9.82337e-08	up
AC-like	14	SQLE	-0.0882301	0.0154474	1.0854e-07	down
AC-like	14	CCT2	-0.0622993	0.0109422	1.1986e-07	down
AC-like	14	PSRC1	-0.109334	0.0192398	1.26784e-07	down
AC-like	14	CFH	0.37016	0.0652837	1.35542e-07	up
AC-like	14	MCL1	0.0366526	0.00648631	1.5056e-07	up
AC-like	14	SOX9	0.0474106	0.00840746	1.5998e-07	up
AC-like	14	KPNA6	-0.0882989	0.0156845	1.67774e-07	down
AC-like	14	GANAB	-0.0513584	0.00912474	1.67795e-07	down
AC-like	14	EIF3C	-0.051921	0.00926007	1.88706e-07	down
AC-like	14	CCNB1	-0.119725	0.021411	2.04605e-07	down
AC-like	14	AURKB	-0.158995	0.0285929	2.43012e-07	down
AC-like	14	CDK16	-0.1005	0.0180866	2.4698e-07	down
AC-like	14	CDKN1B	-0.0660267	0.0119249	2.74624e-07	down
AC-like	14	CCT6A	-0.0650675	0.011764	2.82008e-07	down
AC-like	14	FLOT2	-0.0826501	0.0149498	2.84265e-07	down
AC-like	14	EIF5A	-0.0674321	0.0122188	2.98593e-07	down
AC-like	14	CLTC	-0.0480412	0.00879818	4.12758e-07	down
AC-like	14	PDE8A	0.0648237	0.0118792	4.18107e-07	up
AC-like	14	TYK2	0.0954583	0.0175085	4.25098e-07	up
AC-like	14	DHX9	-0.0661437	0.0121327	4.25098e-07	down
AC-like	14	TRAF5	-0.13717	0.0252009	4.43336e-07	down
AC-like	14	ATP5F1A	-0.047494	0.00876004	4.96655e-07	down
AC-like	14	PFKFB3	0.0462785	0.00856207	5.41531e-07	up
AC-like	14	GABRA2	0.19717	0.0365597	5.75286e-07	up
AC-like	14	CTNNB1	-0.0558052	0.0103592	5.9138e-07	down
AC-like	14	TIAM2	-0.178833	0.0334465	7.34247e-07	down
AC-like	14	NUP98	-0.111794	0.0209719	7.9784e-07	down
AC-like	14	IGF2BP3	-0.0972622	0.0183191	8.91635e-07	down
AC-like	14	IGSF6	0.204543	0.0385667	9.14406e-07	up
AC-like	14	SNAI2	0.191148	0.0360583	9.21592e-07	up
AC-like	14	CXADR	-0.108506	0.0204979	9.54859e-07	down
AC-like	14	CNR1	-0.0657764	0.012456	1.01776e-06	down
AC-like	14	OSGIN2	0.0814247	0.0154223	1.01776e-06	up
AC-like	14	WEE1	-0.120335	0.0228153	1.0418e-06	down
AC-like	14	MDFIC	0.196609	0.0373244	1.07444e-06	up
AC-like	14	DST	0.0217464	0.00413831	1.14442e-06	up
AC-like	14	U2AF2	-0.0638022	0.012162	1.19404e-06	down
AC-like	14	HDAC2	-0.0644804	0.0123286	1.29357e-06	down
AC-like	14	RAC1	-0.0315549	0.00606428	1.48599e-06	down
AC-like	14	RIDA	0.10354	0.020125	2.02175e-06	up
AC-like	14	SULF1	-0.0700805	0.0136514	2.13452e-06	down
AC-like	14	ARL4C	-0.104538	0.0204072	2.24954e-06	down
AC-like	14	AP2M1	-0.0452703	0.00886255	2.41681e-06	down
AC-like	14	PHGDH	0.0735654	0.014416	2.46798e-06	up
AC-like	14	ANKH	0.0862756	0.0169348	2.56662e-06	up
AC-like	14	EPHX1	0.0917408	0.0180153	2.56806e-06	up
AC-like	14	ARHGEF2	-0.0739698	0.0145241	2.56806e-06	down
AC-like	14	PYGB	-0.0562852	0.0110867	2.77199e-06	down
AC-like	14	HNRNPD	-0.0440689	0.0086954	2.88689e-06	down
AC-like	14	MYBL2	-0.114317	0.0226538	3.21914e-06	down
AC-like	14	NEMP1	-0.111611	0.0221353	3.27025e-06	down
AC-like	14	GRIA2	-0.0784054	0.0155599	3.30905e-06	down
AC-like	14	AMOT	0.10786	0.0214362	3.41862e-06	up
AC-like	14	PRPF8	-0.0485065	0.00975911	4.67401e-06	down
AC-like	14	OLIG2	-0.0522319	0.0105572	5.23011e-06	down
AC-like	14	LILRA1	0.717854	0.145716	5.79777e-06	up
AC-like	14	SNRNP200	-0.0475526	0.00967325	6.08584e-06	down
AC-like	14	SPON1	0.0810858	0.016503	6.13233e-06	up
AC-like	14	STMN1	-0.0473499	0.00964991	6.3102e-06	down
AC-like	14	KIF2C	-0.14089	0.0287341	6.39222e-06	down
AC-like	14	PDIA4	-0.0616689	0.0126681	7.60398e-06	down
AC-like	14	TUBB2B	-0.0322608	0.00664806	8.17635e-06	down
AC-like	14	NETO1	-0.0919928	0.0189795	8.37258e-06	down
AC-like	14	PTGFRN	-0.0760435	0.0157051	8.54343e-06	down
AC-like	14	PRPF3	-0.0730559	0.0151155	8.88433e-06	down
AC-like	14	CDC20	-0.117244	0.0242738	8.98027e-06	down
AC-like	14	PLEC	0.0357975	0.00741887	9.15692e-06	up
AC-like	14	SLC6A17	0.377733	0.078314	9.1983e-06	up
AC-like	14	IL17D	0.0999745	0.0209227	1.14615e-05	up
AC-like	14	CCT7	-0.0496343	0.0104171	1.22019e-05	down
AC-like	14	ZEB1	-0.0631626	0.0133363	1.39849e-05	down
AC-like	14	CDK4	-0.090606	0.0191784	1.47484e-05	down
AC-like	14	EFS	-0.0731994	0.0155495	1.59468e-05	down
AC-like	14	RRAD	0.714414	0.151832	1.6044e-05	up
AC-like	14	CDK1	-0.128243	0.0273941	1.79472e-05	down
AC-like	14	NRN1	-0.0797279	0.0170633	1.86546e-05	down
AC-like	14	KIF5B	-0.0535933	0.0114934	1.94466e-05	down
AC-like	14	NEK11	0.158527	0.0340093	1.95148e-05	up
AC-like	14	STC2	0.184631	0.0400101	2.4345e-05	up
AC-like	14	CIP2A	-0.123409	0.0267947	2.5291e-05	down
AC-like	14	TFPI	-0.0517347	0.0112505	2.60696e-05	down
AC-like	14	KHDRBS1	-0.0539846	0.0117448	2.61942e-05	down
AC-like	14	MTREX	-0.0699354	0.0152597	2.78141e-05	down
AC-like	14	CCDC7	0.10024	0.0219333	2.94351e-05	up
AC-like	14	HIPK3	-0.0790582	0.0174573	3.5695e-05	down
AC-like	14	PPP3CA	0.0969001	0.0214904	3.88203e-05	up
AC-like	14	PCSK1	-0.153545	0.0340485	3.88203e-05	down
AC-like	14	SPECC1	-0.0427555	0.00948696	3.90524e-05	down
AC-like	14	KPNB1	-0.0489063	0.0108948	4.2273e-05	down
AC-like	14	TMEFF2	-0.127735	0.0285564	4.53389e-05	down
AC-like	14	PBK	-0.129759	0.02905	4.64989e-05	down
AC-like	14	HIPK2	-0.0468204	0.0104967	4.7662e-05	down
AC-like	14	CBX5	-0.0436369	0.00979427	4.86078e-05	down
AC-like	14	IGF2BP2	-0.133709	0.0301241	5.20895e-05	down
AC-like	14	PROX1	-0.112874	0.0254263	5.20895e-05	down
AC-like	14	KCNJ10	0.0523238	0.0118412	5.68534e-05	up
AC-like	14	LAPTM4B	-0.0421879	0.00963192	6.76898e-05	down
AC-like	14	ZFHX4	0.0777644	0.0177897	7.01417e-05	up
AC-like	14	SMARCA4	-0.0517071	0.0118713	7.50382e-05	down
AC-like	14	DDX39B	-0.0352443	0.00810811	7.77912e-05	down
AC-like	14	PLEKHH2	-0.0902865	0.0207784	7.80281e-05	down
AC-like	14	RBPMS	0.375589	0.0866164	8.09378e-05	up
AC-like	14	PC	0.0994982	0.0229633	8.18201e-05	up
AC-like	14	CCDC77	-0.108931	0.0252347	8.76982e-05	down
AC-like	14	FANCI	-0.104855	0.0243401	9.08733e-05	down
AC-like	14	ITPR2	0.0435452	0.0101357	9.54071e-05	up
AC-like	14	ACTN4	-0.0519815	0.0121112	9.68315e-05	down
AC-like	14	ANP32E	-0.0674143	0.0157254	9.86605e-05	down
AC-like	14	SPTBN1	-0.0356247	0.00834158	0.000105684	down
AC-like	14	DYNC1H1	-0.047526	0.0111405	0.000107485	down
AC-like	14	USP5	-0.0550451	0.0129451	0.000113896	down
AC-like	14	GUCY1A2	-0.0900314	0.0211799	0.000114154	down
AC-like	14	YLPM1	-0.0568686	0.0133895	0.000115507	down
AC-like	14	MCM4	-0.0646984	0.0152619	0.000119239	down
AC-like	14	ZNF346	0.10345	0.0245182	0.000129754	up
AC-like	14	EVL	-0.0394998	0.00939873	0.000139111	down
AC-like	14	STRN4	-0.0784334	0.0187798	0.000155524	down
AC-like	14	B4GAT1	0.0473857	0.0113651	0.000159793	up
AC-like	14	AGAP1	-0.0696247	0.0167314	0.000164904	down
AC-like	14	APCDD1	0.0589755	0.014177	0.000165253	up
AC-like	14	EPHX2	0.154609	0.0371882	0.000166393	up
AC-like	14	NXT2	0.112457	0.0270933	0.000170728	up
AC-like	14	TJP2	0.0544326	0.0131402	0.000176309	up
AC-like	14	TKT	-0.0531917	0.0129652	0.000208771	down
AC-like	14	CCT8	-0.0558985	0.0136632	0.000218545	down
AC-like	14	FUT7	0.347125	0.0850288	0.000226056	up
AC-like	14	SMOX	0.0797519	0.019549	0.000227983	up
AC-like	14	HCFC1	-0.0807028	0.0198283	0.000236586	down
AC-like	14	MEG3	-0.0696504	0.0171205	0.000237557	down
AC-like	14	SSX2IP	-0.103311	0.0255194	0.000257725	down
AC-like	14	CACNA2D1	-0.0958137	0.0237355	0.000269794	down
AC-like	14	BRIP1	-0.12644	0.0313391	0.000271249	down
AC-like	14	NEDD4L	-0.118283	0.0293454	0.000274717	down
AC-like	14	BUB1	-0.117965	0.0292847	0.000276646	down
AC-like	14	MKI67	-0.137519	0.0341546	0.000277786	down
AC-like	14	SF3B3	-0.0632632	0.0157804	0.000297977	down
AC-like	14	NUCB2	-0.0814204	0.0203818	0.000314105	down
AC-like	14	HMGB3	-0.0899143	0.022506	0.000314105	down
AC-like	14	OTUD1	0.0956743	0.0240255	0.000329979	up
AC-like	14	AP2A2	-0.0705368	0.0178196	0.000363353	down
AC-like	14	FAT1	0.0595974	0.0151021	0.000380799	up
AC-like	14	RACGAP1	-0.101768	0.0258488	0.000394313	down
AC-like	14	DDX3X	-0.0463207	0.011835	0.000432671	down
AC-like	14	TSPAN18	-0.125132	0.0320152	0.000440786	down
AC-like	14	SLC43A2	0.127076	0.0326748	0.000475841	up
AC-like	14	SKP1	0.0476038	0.0122507	0.000480641	up
AC-like	14	BCL11A	-0.11794	0.0306488	0.000558995	down
AC-like	14	ZCCHC17	-0.0551623	0.0143455	0.000563539	down
AC-like	14	SEC13	-0.0679492	0.017812	0.000633314	down
AC-like	14	CBX3	-0.0367754	0.00963958	0.000633314	down
AC-like	14	PASD1	0.526287	0.138311	0.000656356	up
AC-like	14	AHR	-0.0771778	0.0203036	0.000664505	down
AC-like	14	LY86	0.161674	0.0426778	0.000697672	up
AC-like	14	COLEC12	-0.102751	0.0273034	0.000768484	down
AC-like	14	HEY1	-0.0300522	0.00800174	0.000789419	down
AC-like	14	UCHL1	-0.0450519	0.0120043	0.000795364	down
AC-like	14	RBBP8	-0.0854001	0.022886	0.0008632	down
AC-like	14	MAP4K4	-0.0438304	0.0117868	0.000905614	down
AC-like	14	USP10	-0.0577615	0.0155611	0.000926633	down
AC-like	14	API5	-0.0723706	0.0195372	0.00095195	down
AC-like	14	IGSF3	-0.103611	0.028017	0.000971828	down
AC-like	14	PHB2	-0.0433987	0.0118288	0.00108638	down
AC-like	14	GNB4	-0.0440757	0.0120181	0.00108896	down
AC-like	14	MAPK8	0.0634811	0.0173779	0.00114827	up
AC-like	14	CHRNA3	0.282254	0.0773951	0.00117181	up
AC-like	14	SFPQ	-0.0246886	0.00677268	0.00117524	down
AC-like	14	PTPRJ	-0.0985078	0.0270682	0.00119936	down
AC-like	14	MYO1F	0.289388	0.0796613	0.00122597	up
AC-like	14	STIL	-0.130546	0.0362007	0.00135398	down
AC-like	14	ATP13A3	-0.0566969	0.0157353	0.00136529	down
AC-like	14	DUSP6	-0.0939951	0.0261108	0.0013783	down
AC-like	14	EIF4G1	-0.0391276	0.0109021	0.0014277	down
AC-like	14	KCNK10	-0.156094	0.0434824	0.0014277	down
AC-like	14	DCDC1	0.307152	0.0856708	0.00144365	up
AC-like	14	SMARCE1	-0.0459516	0.012939	0.00163753	down
AC-like	14	RHOC	-0.0397643	0.0112313	0.00170119	down
AC-like	14	PSMD3	-0.0483178	0.0136512	0.00170252	down
AC-like	14	ZYX	-0.0575061	0.0162862	0.00175235	down
AC-like	14	CSNK2A1	-0.0475003	0.0134637	0.00176646	down
AC-like	14	SOST	0.0134433	0.00381605	0.00179566	up
AC-like	14	WDHD1	-0.101243	0.0287576	0.00180537	down
AC-like	14	TUFM	-0.0482803	0.0137656	0.00189175	down
AC-like	14	GPNMB	0.124091	0.0354158	0.00191058	up
AC-like	14	TOP1	-0.0538114	0.0154149	0.00199959	down
AC-like	14	EGR3	0.151363	0.0434345	0.00203866	up
AC-like	14	SNX1	-0.0452608	0.0129935	0.00204377	down
AC-like	14	AP2A1	-0.0523744	0.0150531	0.00206849	down
AC-like	14	SLC37A4	0.135352	0.0389756	0.00211317	up
AC-like	14	LAMP1	-0.0344141	0.00991996	0.00213477	down
AC-like	14	PLCG2	0.386099	0.111327	0.00213642	up
AC-like	14	UBE2T	-0.0849764	0.0247299	0.00239783	down
AC-like	14	MTHFD1	-0.0747296	0.0218092	0.00247724	down
AC-like	14	STIM2	-0.0575446	0.016804	0.00248834	down
AC-like	14	EMP1	0.0656046	0.0192352	0.002607	up
AC-like	14	ILF3	-0.0335251	0.009831	0.002607	down
AC-like	14	NME1	-0.0425625	0.0124931	0.00263043	down
AC-like	14	DACH1	0.0842656	0.0248186	0.00273635	up
AC-like	14	CSE1L	-0.0536735	0.0158237	0.00276122	down
AC-like	14	MCM3	-0.0596736	0.0176429	0.0028516	down
AC-like	14	PDZD4	0.0529984	0.0156826	0.00287293	up
AC-like	14	PGD	-0.0536507	0.0159573	0.00304989	down
AC-like	14	HNRNPM	-0.031607	0.00940784	0.00306867	down
AC-like	14	CD58	-0.095689	0.0284931	0.00307421	down
AC-like	14	NCOR2	-0.0315782	0.00940732	0.0030824	down
AC-like	14	ATXN2L	-0.045328	0.0135471	0.00319598	down
AC-like	14	RPN1	-0.0385766	0.0115382	0.00321612	down
AC-like	14	GRIN2B	-0.12561	0.0380039	0.00367743	down
AC-like	14	DNM1	-0.0401959	0.0122404	0.00395568	down
AC-like	14	SNX10	0.0810989	0.0247154	0.00398038	up
AC-like	14	NPC2	0.0477251	0.0145616	0.00401189	up
AC-like	14	RRM2	-0.0820934	0.0250475	0.00401189	down
AC-like	14	PDIA3	-0.0375388	0.01146	0.00402622	down
AC-like	14	NFE2L1	-0.0506262	0.0154928	0.00412841	down
AC-like	14	HEXB	-0.0681812	0.0209198	0.00424282	down
AC-like	14	CD82	-0.0572502	0.0175717	0.00424695	down
AC-like	14	DCX	-0.0592569	0.0182121	0.00430074	down
AC-like	14	DKC1	-0.0678734	0.0209298	0.00445442	down
AC-like	14	HNRNPA1L2	-0.0238744	0.00738543	0.00460471	down
AC-like	14	RNF121	0.056924	0.0176177	0.00461711	up
AC-like	14	KIF1A	0.0439034	0.0136053	0.00467126	up
AC-like	14	TASOR	-0.0533275	0.0165515	0.00471689	down
AC-like	14	ENKUR	0.116457	0.0361561	0.00471689	up
AC-like	14	CD9	-0.0298846	0.00927644	0.00471689	down
AC-like	14	IDH1	-0.0678684	0.021069	0.00471689	down
AC-like	14	TSPAN7	0.0278871	0.00867331	0.00479766	up
AC-like	14	CPT1A	-0.0596356	0.0185717	0.00485435	down
AC-like	14	ZC3H18	-0.0570203	0.0177662	0.00486829	down
AC-like	14	LAMP2	-0.0374999	0.0117161	0.00498677	down
AC-like	14	NUMA1	-0.0296657	0.00926659	0.00498677	down
AC-like	14	GTPBP4	-0.0509922	0.0159341	0.00498677	down
AC-like	14	DNMT1	-0.048822	0.0152988	0.00513016	down
AC-like	14	NDRG2	0.0243485	0.00763594	0.00516184	up
AC-like	14	PABPC4	-0.0498265	0.0157194	0.00549498	down
AC-like	14	PSMC5	-0.0322427	0.0101776	0.00551294	down
AC-like	14	KNSTRN	-0.0717913	0.0226961	0.00559057	down
AC-like	14	ADGRB2	-0.0411124	0.0130645	0.00589533	down
AC-like	14	CD109	0.142211	0.045215	0.00591336	up
AC-like	14	CTH	0.110584	0.0351943	0.00596041	up
AC-like	14	ATP5F1C	0.0397043	0.0126442	0.00598523	up
AC-like	14	CCDC137	-0.0854548	0.0272212	0.00598642	down
AC-like	14	SF3B1	0.0271672	0.0086595	0.00601155	up
AC-like	14	DHFR	-0.0503955	0.0160844	0.00607972	down
AC-like	14	SIRT2	0.0541209	0.0173452	0.00632023	up
AC-like	14	IKZF4	0.113156	0.036264	0.00632023	up
AC-like	14	CORO1B	0.0732524	0.023489	0.00633888	up
AC-like	14	GMFB	-0.0397132	0.0127969	0.00665685	down
AC-like	14	MSH2	-0.0490982	0.0158513	0.00677384	down
AC-like	14	MPDU1	-0.0573051	0.0185308	0.00687109	down
AC-like	14	TOP2B	-0.0358477	0.0115978	0.00688823	down
AC-like	14	KDM4A	-0.0497255	0.0161034	0.00694051	down
AC-like	14	EIF4EBP1	-0.0640339	0.0208462	0.00730868	down
AC-like	14	SESN3	-0.0442174	0.0143986	0.00730868	down
AC-like	14	SLC35G2	0.082293	0.0268674	0.00748816	up
AC-like	14	UBE2I	-0.0605824	0.0198081	0.00758101	down
AC-like	14	EIF4A3	-0.0724227	0.0236887	0.00759205	down
AC-like	14	ART3	-0.128863	0.0421726	0.00761452	down
AC-like	14	HSPA8	-0.0210757	0.0069148	0.00778942	down
AC-like	14	XRCC6	-0.0296238	0.00972142	0.00778942	down
AC-like	14	CELSR2	-0.0355192	0.0116761	0.00790606	down
AC-like	14	FRMD4A	-0.0369907	0.0121716	0.00796332	down
AC-like	14	AGFG1	-0.043665	0.0144439	0.00837655	down
AC-like	14	MYO1B	-0.141349	0.0468867	0.0085901	down
AC-like	14	GBA	-0.0601496	0.0199981	0.00876594	down
AC-like	14	FUS	-0.0382209	0.012735	0.00893307	down
AC-like	14	SEMA3C	-0.111498	0.0372176	0.00907078	down
AC-like	14	FAM168A	0.0346406	0.0115704	0.00910569	up
AC-like	14	REL	0.141921	0.0474282	0.00912987	up
AC-like	14	LOXL1	-0.143015	0.0480012	0.00950093	down
AC-like	14	COL11A1	-0.0578651	0.0194577	0.00964915	down
AC-like	14	SYNM	0.0453373	0.0153168	0.0100709	up
AC-like	14	SDHA	0.03194	0.0108402	0.0104971	up
AC-like	14	TUBB3	-0.0659495	0.0224367	0.0107133	down
AC-like	14	TSC2	-0.0474998	0.0161998	0.0109394	down
AC-like	14	PRPF19	-0.0572832	0.0195546	0.0110086	down
AC-like	14	MYLIP	0.159881	0.0547385	0.0112893	up
AC-like	14	ANKRD6	0.0536681	0.0184692	0.011816	up
AC-like	14	BSDC1	-0.0520489	0.0179644	0.0121101	down
AC-like	14	PRKDC	-0.0302496	0.0104645	0.0123399	down
AC-like	14	PSMD2	-0.0449198	0.0155888	0.0126733	down
AC-like	14	CTNNAL1	-0.0774732	0.0268937	0.0126758	down
AC-like	14	KIAA1191	0.0475186	0.0165344	0.0129206	up
AC-like	14	RCOR1	-0.0732252	0.0254869	0.0129252	down
AC-like	14	ING1	-0.0518157	0.01806	0.0130259	down
AC-like	14	MVP	-0.0613587	0.0213849	0.0130259	down
AC-like	14	KCNQ2	-0.0806665	0.0281336	0.0130703	down
AC-like	14	SEC23B	-0.0578791	0.0202632	0.0134638	down
AC-like	14	MSH6	-0.061627	0.0215748	0.0134638	down
AC-like	14	PITPNB	-0.0447571	0.0157464	0.0140356	down
AC-like	14	SHC1	0.065043	0.0229437	0.014301	up
AC-like	14	PHLPP1	0.0385878	0.0136113	0.014301	up
AC-like	14	HNRNPH1	-0.0199771	0.00705626	0.0144371	down
AC-like	14	MIIP	0.0382115	0.0135103	0.0145296	up
AC-like	14	ERGIC2	-0.048215	0.0170865	0.014793	down
AC-like	14	CSNK2A2	-0.0559059	0.0199407	0.0156184	down
AC-like	14	LY6E	0.0838488	0.0300639	0.0163021	up
AC-like	14	ITPRID2	-0.0344171	0.0123461	0.0163314	down
AC-like	14	CCN3	-0.121033	0.043459	0.0164294	down
AC-like	14	ADAM9	-0.0312436	0.011228	0.0165104	down
AC-like	14	ATF6	-0.0462997	0.0166446	0.016523	down
AC-like	14	YWHAZ	-0.0239211	0.00860845	0.0166314	down
AC-like	14	PLTP	0.0565718	0.020381	0.016713	up
AC-like	14	SLC6A9	0.0389935	0.0140456	0.016713	up
AC-like	14	ATXN3	-0.0511995	0.0184974	0.0169249	down
AC-like	14	DDX6	0.0264633	0.00955872	0.0169249	up
AC-like	14	NIN	-0.0480469	0.0173439	0.0169249	down
AC-like	14	DAZAP2	-0.0459106	0.0165867	0.0169249	down
AC-like	14	FUCA1	0.154861	0.0559434	0.0169249	up
AC-like	14	CCDC136	0.0333615	0.0120684	0.017072	up
AC-like	14	CCDC80	-0.0317805	0.0115239	0.0173793	down
AC-like	14	UMPS	-0.0566951	0.0205919	0.0175819	down
AC-like	14	RNF38	-0.0490542	0.0178305	0.0176568	down
AC-like	14	SLC16A4	0.0696915	0.0253431	0.0176832	up
AC-like	14	FBL	-0.0358912	0.0130656	0.0178016	down
AC-like	14	NUP107	-0.0722688	0.0263637	0.0180378	down
AC-like	14	PPP1R1C	0.163132	0.059503	0.0180378	up
AC-like	14	POMGNT1	-0.0397552	0.014516	0.0181352	down
AC-like	14	SAFB	-0.0383419	0.0140181	0.0182917	down
AC-like	14	PLCG1	-0.0290786	0.0106383	0.0183502	down
AC-like	14	SART1	-0.0465003	0.0170233	0.0184112	down
AC-like	14	NFATC1	0.151538	0.0555298	0.0185173	up
AC-like	14	MAP4	-0.0336934	0.0123594	0.0185497	down
AC-like	14	RBM23	-0.0536514	0.0196764	0.0185497	down
AC-like	14	BRD4	-0.0369145	0.0135442	0.0185497	down
AC-like	14	PIK3C3	0.0427359	0.0156763	0.0185497	up
AC-like	14	HIF1A	-0.0220609	0.00811896	0.0189795	down
AC-like	14	SF3B4	-0.0509928	0.0188052	0.01926	down
AC-like	14	SYNCRIP	-0.0268387	0.010009	0.0210414	down
AC-like	14	FAR1	-0.0378814	0.0141624	0.0214174	down
AC-like	14	E2F1	-0.0786747	0.0294488	0.0215311	down
AC-like	14	FADS2	0.0166199	0.00621951	0.0215311	up
AC-like	14	GNL2	-0.0624789	0.0234348	0.02184	down
AC-like	14	DDB1	-0.0359242	0.0134974	0.0220872	down
AC-like	14	OGT	-0.0329969	0.0124116	0.0222386	down
AC-like	14	PEF1	-0.0507522	0.0191154	0.0224226	down
AC-like	14	SCRIB	0.0431497	0.016273	0.0225557	up
AC-like	14	CHD9	-0.0275949	0.0104065	0.0225557	down
AC-like	14	ITCH	-0.0406373	0.0153347	0.0226144	down
AC-like	14	SOX21	-0.0623403	0.0235497	0.0227572	down
AC-like	14	TOPBP1	-0.0447122	0.0169087	0.0229018	down
AC-like	14	CDK10	-0.0592088	0.0224052	0.0229527	down
AC-like	14	ORC6	-0.0701639	0.0265556	0.0229527	down
AC-like	14	MXRA7	-0.0413971	0.0156775	0.0230142	down
AC-like	14	HNRNPF	0.0402462	0.0152487	0.0230488	up
AC-like	14	CASK	-0.039913	0.0151909	0.0238203	down
AC-like	14	COL5A2	-0.0646087	0.0246006	0.0238492	down
AC-like	14	TSPAN9	-0.0774517	0.02954	0.0241081	down
AC-like	14	CSNK1E	0.0354551	0.013548	0.0244081	up
AC-like	14	TSHR	0.110734	0.042409	0.0246806	up
AC-like	14	NDP	-0.0608018	0.0232785	0.0246806	down
AC-like	14	NREP	0.0273427	0.0104714	0.0246806	up
AC-like	14	OLFML3	0.0946954	0.0363102	0.0248059	up
AC-like	14	CUL4B	-0.0471902	0.0180924	0.0248059	down
AC-like	14	SOCS3	-0.11434	0.0438897	0.0249581	down
AC-like	14	CDK2	-0.0701634	0.0269506	0.0249836	down
AC-like	14	CPS1	-0.0953092	0.036606	0.0249836	down
AC-like	14	PITHD1	0.0463037	0.0178688	0.0258263	up
AC-like	14	PRKACB	-0.0377487	0.0145844	0.026001	down
AC-like	14	SLC4A1AP	0.0598416	0.0231745	0.0264094	up
AC-like	14	HMGN3	-0.0401752	0.0155714	0.0265219	down
AC-like	14	CCAR2	-0.0444546	0.017313	0.0274306	down
AC-like	14	RAN	-0.0296848	0.0115689	0.0274623	down
AC-like	14	HES4	0.0935716	0.0364605	0.0274623	up
AC-like	14	KIAA2013	0.0658328	0.0257072	0.0278081	up
AC-like	14	H2AFX	-0.0376293	0.0147621	0.0287108	down
AC-like	14	TCF4	-0.0240404	0.00944375	0.0288775	down
AC-like	14	MMADHC	-0.0494613	0.0194287	0.0288775	down
AC-like	14	CNTNAP4	-0.107662	0.0423141	0.0289255	down
AC-like	14	CUL1	-0.045971	0.0180795	0.0290044	down
AC-like	14	CHAF1A	-0.0716916	0.028302	0.0296955	down
AC-like	14	ASPH	0.0179793	0.00709701	0.0296955	up
AC-like	14	DCTN1	-0.0359102	0.0141951	0.0299192	down
AC-like	14	SMN1	-0.0378066	0.0149907	0.030527	down
AC-like	14	GPBP1L1	-0.0435572	0.0173208	0.0311032	down
AC-like	14	PSMA6	-0.0364315	0.0145043	0.0313026	down
AC-like	14	MEST	-0.059411	0.0238069	0.0327093	down
AC-like	14	TMEM9B	0.0372794	0.0149623	0.033013	up
AC-like	14	ANXA5	-0.0271199	0.0109025	0.0333284	down
AC-like	14	AGO1	-0.0515533	0.0207324	0.033346	down
AC-like	14	NFX1	-0.0436388	0.0176133	0.0341328	down
AC-like	14	UBE3A	-0.0377061	0.0152453	0.0344796	down
AC-like	14	UHRF1	-0.0459702	0.0186337	0.0350203	down
AC-like	14	CCT5	-0.0321786	0.0130683	0.0354133	down
AC-like	14	AIMP2	-0.0535342	0.0218294	0.0363386	down
AC-like	14	ARL8B	0.0321692	0.0131477	0.0368406	up
AC-like	14	ATF4	0.0270335	0.0110676	0.0371595	up
AC-like	14	FNDC3B	-0.0552279	0.0226134	0.0371595	down
AC-like	14	DDX1	-0.0326908	0.0134361	0.038045	down
AC-like	14	PSEN1	-0.0698124	0.0287454	0.0384373	down
AC-like	14	LRRC59	-0.0369795	0.0152901	0.0393733	down
AC-like	14	VCAN	0.0163131	0.00674402	0.0393733	up
AC-like	14	ERC1	-0.0447504	0.0185525	0.03981	down
AC-like	14	VEGFB	-0.0325481	0.0134956	0.03981	down
AC-like	14	H3F3B	-0.0142549	0.00590764	0.03981	down
AC-like	14	ATIC	0.0407497	0.0168929	0.03981	up
AC-like	14	BRCA1	-0.0661686	0.0274885	0.0402311	down
AC-like	14	THAP11	-0.0537468	0.0223337	0.0402311	down
AC-like	14	METTL2A	-0.0562066	0.023368	0.0402946	down
AC-like	14	CENPB	-0.0504615	0.0210571	0.0412053	down
AC-like	14	MAPRE2	0.0335122	0.0139885	0.0412088	up
AC-like	14	THRA	0.0311807	0.0130564	0.0419853	up
AC-like	14	RAP2A	0.0311793	0.0130656	0.0421113	up
AC-like	14	PARP3	0.0789522	0.0331507	0.0425799	up
AC-like	14	FOXA1	-0.153023	0.0642718	0.0425863	down
AC-like	14	LSP1	0.0860714	0.0361956	0.0428458	up
AC-like	14	HES6	-0.0303719	0.012795	0.0432574	down
AC-like	14	CCDC14	-0.041717	0.0175795	0.0432588	down
AC-like	14	CREB1	-0.0434695	0.0183576	0.0437802	down
AC-like	14	APEX1	-0.0309188	0.0130933	0.0444762	down
AC-like	14	PRKAR1A	-0.0299545	0.0127439	0.0456352	down
AC-like	14	PARK7	-0.0232774	0.00990309	0.0456352	down
AC-like	14	MRFAP1L1	-0.0274089	0.0116932	0.0463523	down
AC-like	14	IRF2BPL	-0.042426	0.01813	0.0467537	down
AC-like	14	IRAK1	0.030565	0.0130785	0.047052	up
AC-like	14	SETDB1	-0.0557848	0.0238963	0.0472196	down
AC-like	14	GPBP1	-0.0347075	0.0148681	0.0472196	down
AC-like	14	SEL1L	-0.0400842	0.017266	0.0487694	down
AC-like	14	BLVRA	-0.0538269	0.0232465	0.0494738	down
AC-like	15	A2M	0.428336	0.00637977	0	up
AC-like	15	MTHFD1	0.26874	0.0205402	0	up
AC-like	15	MTCH2	0.380025	0.0136526	0	up
AC-like	15	MTA1	0.27267	0.0116516	0	up
AC-like	15	MT2A	-0.0614467	0.00542056	0	down
AC-like	15	MSI2	0.128159	0.0121307	0	up
AC-like	15	MSH6	0.237704	0.0205034	0	up
AC-like	15	MSH2	0.327063	0.0150169	0	up
AC-like	15	MTREX	0.241478	0.014442	0	up
AC-like	15	MRPL45	0.204573	0.0182115	0	up
AC-like	15	MRE11	0.195293	0.023041	0	up
AC-like	15	MRC2	0.316928	0.0158869	0	up
AC-like	15	MPPED2	0.398473	0.0285195	0	up
AC-like	15	MPHOSPH9	0.191768	0.0208173	0	up
AC-like	15	MPDZ	0.145272	0.0146234	0	up
AC-like	15	MPDU1	0.258403	0.0176092	0	up
AC-like	15	MMP14	0.385517	0.0154611	0	up
AC-like	15	MRFAP1L1	0.108819	0.0114301	0	up
AC-like	15	MXRA7	0.268306	0.0149916	0	up
AC-like	15	MYBL2	0.578462	0.0203334	0	up
AC-like	15	MYCN	0.466263	0.0427404	0	up
AC-like	15	NEK2	0.578901	0.0384047	0	up
AC-like	15	NEK1	-0.204811	0.0211167	0	down
AC-like	15	NEIL3	0.53079	0.0595928	0	up
AC-like	15	NEDD4L	0.510895	0.0264632	0	up
AC-like	15	NEBL	-0.467997	0.0513435	0	down
AC-like	15	NCSTN	0.160787	0.0143058	0	up
AC-like	15	NCOR2	0.124516	0.00916427	0	up
AC-like	15	NCK1	0.174978	0.019319	0	up
AC-like	15	NCBP3	0.196642	0.0184562	0	up
AC-like	15	NCBP1	0.196224	0.0178164	0	up
AC-like	15	NAP1L5	-0.338207	0.022749	0	down
AC-like	15	NAP1L4	0.395017	0.0119116	0	up
AC-like	15	NAIP	0.290586	0.0109517	0	up
AC-like	15	NAA40	0.19878	0.0178858	0	up
AC-like	15	MYO1B	0.671928	0.0412215	0	up
AC-like	15	MYH10	0.230509	0.0155704	0	up
AC-like	15	MYEF2	0.179358	0.0108155	0	up
AC-like	15	MMADHC	0.212266	0.0186131	0	up
AC-like	15	NEMP1	0.418088	0.020203	0	up
AC-like	15	MLXIP	0.232896	0.024488	0	up
AC-like	15	MIS18BP1	0.425931	0.0270412	0	up
AC-like	15	MAGEC1	0.872593	0.102339	0	up
AC-like	15	MAF	0.269699	0.0292608	0	up
AC-like	15	MAD2L1	0.408793	0.0228382	0	up
AC-like	15	MAD1L1	0.25442	0.0215175	0	up
AC-like	15	LZTS1	0.411944	0.0491592	0	up
AC-like	15	LUC7L	0.107735	0.0127276	0	up
AC-like	15	LSM12	0.187121	0.0165583	0	up
AC-like	15	MAML2	0.155415	0.0158304	0	up
AC-like	15	LSG1	0.237833	0.0197085	0	up
AC-like	15	LRRC47	0.146178	0.0147988	0	up
AC-like	15	LRRC45	0.345681	0.0365537	0	up
AC-like	15	LRPPRC	0.199528	0.0133636	0	up
AC-like	15	LRATD2	-0.217158	0.0117696	0	down
AC-like	15	LOXL1	0.613561	0.0423978	0	up
AC-like	15	LONP1	0.151731	0.0174183	0	up
AC-like	15	LMO1	0.556187	0.0333106	0	up
AC-like	15	LRRC59	0.239531	0.0146923	0	up
AC-like	15	MAN2B1	0.225653	0.0215998	0	up
AC-like	15	MAP3K1	0.426932	0.0182123	0	up
AC-like	15	MAP3K5	-0.537141	0.0373717	0	down
AC-like	15	MIAT	0.187721	0.0184887	0	up
AC-like	15	METTL2A	0.206761	0.0223304	0	up
AC-like	15	METTL16	0.235645	0.0202944	0	up
AC-like	15	MEST	0.393337	0.0223011	0	up
AC-like	15	MEN1	0.238079	0.0232471	0	up
AC-like	15	MELK	0.636578	0.028693	0	up
AC-like	15	MEIS3	0.270706	0.0147933	0	up
AC-like	15	MEG3	0.20191	0.0162684	0	up
AC-like	15	MDM2	0.196108	0.0165484	0	up
AC-like	15	MCM9	0.256284	0.0261616	0	up
AC-like	15	MCM7	0.384073	0.0120848	0	up
AC-like	15	MCM6	0.343096	0.021631	0	up
AC-like	15	MCM5	0.358794	0.0226902	0	up
AC-like	15	MCM4	0.449283	0.014184	0	up
AC-like	15	MCM3	0.352242	0.0165923	0	up
AC-like	15	MCM2	0.379609	0.0258439	0	up
AC-like	15	MAP4K4	0.243603	0.0112861	0	up
AC-like	15	MKI67	0.450583	0.030717	0	up
AC-like	15	LMNB1	0.344888	0.0148817	0	up
AC-like	15	NES	0.332909	0.00680955	0	up
AC-like	15	NEUROD1	0.446894	0.0356103	0	up
AC-like	15	PEF1	0.269123	0.0181997	0	up
AC-like	15	PDPN	-0.365336	0.0364613	0	down
AC-like	15	PDIA4	0.327272	0.0119325	0	up
AC-like	15	PDIA3	0.176261	0.0110779	0	up
AC-like	15	PDHB	0.153926	0.0184454	0	up
AC-like	15	PDE10A	0.345782	0.0406507	0	up
AC-like	15	PCSK1	0.8338	0.0293541	0	up
AC-like	15	PEG10	0.241136	0.0108866	0	up
AC-like	15	PCNX3	0.267249	0.0244741	0	up
AC-like	15	PBXIP1	-0.187356	0.0143448	0	down
AC-like	15	PBK	0.56202	0.0259358	0	up
AC-like	15	PARP11	0.292979	0.0226519	0	up
AC-like	15	PARP1	0.212747	0.0103316	0	up
AC-like	15	PARK7	0.200804	0.0096124	0	up
AC-like	15	PANX1	0.289028	0.033738	0	up
AC-like	15	PAM	-0.307572	0.0203846	0	down
AC-like	15	PCNA	0.414204	0.0122114	0	up
AC-like	15	PEPD	0.224539	0.0228369	0	up
AC-like	15	PFKFB3	-0.197656	0.00889527	0	down
AC-like	15	PGAM5	0.318873	0.0296861	0	up
AC-like	15	PNMA1	0.11489	0.0138003	0	up
AC-like	15	PLSCR1	-0.21477	0.0249118	0	down
AC-like	15	PLP2	0.392948	0.0383512	0	up
AC-like	15	PLEKHH2	0.410546	0.0191614	0	up
AC-like	15	PLCG1	0.181924	0.0103177	0	up
AC-like	15	PLAT	0.727728	0.0197177	0	up
AC-like	15	PKM	0.113543	0.00693586	0	up
AC-like	15	PITPNB	0.212426	0.0151175	0	up
AC-like	15	PIMREG	0.570086	0.0236698	0	up
AC-like	15	PIK3R2	0.143271	0.0142745	0	up
AC-like	15	PIEZO1	-0.326302	0.0307048	0	down
AC-like	15	PI4KA	0.138056	0.0154592	0	up
AC-like	15	PHF10	0.195	0.0167979	0	up
AC-like	15	PHB2	0.278	0.0112901	0	up
AC-like	15	PGF	-0.225088	0.0222026	0	down
AC-like	15	PGD	0.176028	0.0153125	0	up
AC-like	15	PGAP1	0.202019	0.0180244	0	up
AC-like	15	PAK4	0.216499	0.0235036	0	up
AC-like	15	NETO1	0.524632	0.0172956	0	up
AC-like	15	PABPC4	0.416848	0.0147553	0	up
AC-like	15	OSBP2	0.27526	0.032719	0	up
AC-like	15	NR0B1	0.418226	0.0443385	0	up
AC-like	15	NPSR1	0.445625	0.0424047	0	up
AC-like	15	NPR3	0.594164	0.0401451	0	up
AC-like	15	NPM3	0.274681	0.0283529	0	up
AC-like	15	NORAD	0.126668	0.00786875	0	up
AC-like	15	NOP2	0.242303	0.0250123	0	up
AC-like	15	NONO	0.281281	0.00739187	0	up
AC-like	15	NR5A2	0.536441	0.0619215	0	up
AC-like	15	NOL4L	0.294094	0.0274398	0	up
AC-like	15	NME1	0.235415	0.011979	0	up
AC-like	15	NMB	-0.237666	0.0161376	0	down
AC-like	15	NKX2-4	0.81274	0.062695	0	up
AC-like	15	NIPSNAP1	0.247125	0.0153346	0	up
AC-like	15	NIN	0.224252	0.0166068	0	up
AC-like	15	NFX1	0.229974	0.0168893	0	up
AC-like	15	NFE2L1	0.129424	0.0149547	0	up
AC-like	15	NMU	0.308359	0.0364814	0	up
AC-like	15	NRAS	0.239912	0.017036	0	up
AC-like	15	NRN1	0.415067	0.0158035	0	up
AC-like	15	NSD2	0.154977	0.0155044	0	up
AC-like	15	ORC6	0.428976	0.0246679	0	up
AC-like	15	OPALIN	-1.29603	0.107232	0	down
AC-like	15	OLIG2	0.246202	0.0100675	0	up
AC-like	15	OLIG1	0.170169	0.0103962	0	up
AC-like	15	OLFM2	-0.190777	0.0200382	0	down
AC-like	15	NUTF2	0.195527	0.0156479	0	up
AC-like	15	NUSAP1	0.404814	0.0231297	0	up
AC-like	15	NUP98	0.334927	0.0192976	0	up
AC-like	15	NUP93	0.250696	0.0204906	0	up
AC-like	15	NUP107	0.279141	0.0248318	0	up
AC-like	15	NUMA1	0.18527	0.00898197	0	up
AC-like	15	NUDT3	0.147409	0.00914561	0	up
AC-like	15	NUDT21	0.144056	0.0133619	0	up
AC-like	15	NUDT1	0.345311	0.02109	0	up
AC-like	15	NUCB2	0.390697	0.018908	0	up
AC-like	15	NT5DC3	-0.221491	0.0237654	0	down
AC-like	15	NT5DC2	0.466906	0.0166533	0	up
AC-like	15	PABPC1L	-0.265073	0.0223758	0	down
AC-like	15	LIPG	-0.282999	0.0339114	0	down
AC-like	15	LIMK1	0.279211	0.0272	0	up
AC-like	15	LIG3	0.218858	0.0210138	0	up
AC-like	15	GSR	0.159073	0.0175433	0	up
AC-like	15	GSK3B	0.215127	0.0178186	0	up
AC-like	15	GSK3A	0.194708	0.0157617	0	up
AC-like	15	GRIN2B	0.826052	0.0331939	0	up
AC-like	15	GRIK3	0.306913	0.0103066	0	up
AC-like	15	GRIA1	-0.341837	0.0205343	0	down
AC-like	15	GRAMD2B	-0.246987	0.0145641	0	down
AC-like	15	GSTZ1	0.251847	0.0243811	0	up
AC-like	15	GPRASP1	0.277624	0.0209987	0	up
AC-like	15	GPR37	-0.440079	0.0435839	0	down
AC-like	15	GPN1	0.19528	0.019983	0	up
AC-like	15	GPI	0.101086	0.00982628	0	up
AC-like	15	GPHN	0.275266	0.0258445	0	up
AC-like	15	GPBP1L1	0.223162	0.0166206	0	up
AC-like	15	GPBP1	0.145285	0.0144343	0	up
AC-like	15	GNL2	0.209727	0.0223239	0	up
AC-like	15	GPR37L1	-0.645609	0.0383905	0	down
AC-like	15	GTF2I	0.0710565	0.00779119	0	up
AC-like	15	GTPBP4	0.212392	0.0152543	0	up
AC-like	15	GUCY1A2	0.22722	0.0198915	0	up
AC-like	15	HMGA1	0.482334	0.0173982	0	up
AC-like	15	HIPK3	0.338294	0.0162966	0	up
AC-like	15	HIPK2	0.222962	0.0100575	0	up
AC-like	15	HEY1	0.113477	0.00780873	0	up
AC-like	15	HEXB	0.190648	0.0199138	0	up
AC-like	15	HES6	0.258634	0.0123087	0	up
AC-like	15	HEPACAM	-0.230849	0.0120344	0	down
AC-like	15	HELLS	0.40445	0.0289382	0	up
AC-like	15	HDAC9	0.359699	0.0345141	0	up
AC-like	15	HDAC6	0.126023	0.0124299	0	up
AC-like	15	HDAC2	0.320134	0.011606	0	up
AC-like	15	HDAC1	0.179928	0.0152937	0	up
AC-like	15	HCFC1	0.234765	0.0186868	0	up
AC-like	15	HAP1	-0.337835	0.0375178	0	down
AC-like	15	H3F3B	0.10978	0.00580909	0	up
AC-like	15	H19	0.852443	0.00675889	0	up
AC-like	15	GUSB	0.209283	0.00984007	0	up
AC-like	15	GNB4	0.217739	0.0115357	0	up
AC-like	15	HMGA2	0.514573	0.0499958	0	up
AC-like	15	GNAI1	0.275708	0.0194927	0	up
AC-like	15	GLUD1	-0.17864	0.00887678	0	down
AC-like	15	FOXM1	0.577358	0.017206	0	up
AC-like	15	FOXG1	0.441691	0.0140398	0	up
AC-like	15	FOXF1	0.64836	0.0733463	0	up
AC-like	15	FOXA1	0.876205	0.0552273	0	up
AC-like	15	FNDC3B	0.256042	0.021514	0	up
AC-like	15	FMNL3	0.270585	0.0197656	0	up
AC-like	15	FMC1	0.245214	0.0221201	0	up
AC-like	15	FREM1	0.459525	0.0326868	0	up
AC-like	15	FLOT2	0.256435	0.0140467	0	up
AC-like	15	FLII	0.160363	0.0151122	0	up
AC-like	15	FIP1L1	0.150423	0.0133341	0	up
AC-like	15	FEN1	0.479305	0.0265136	0	up
AC-like	15	FDFT1	-0.128332	0.0152043	0	down
AC-like	15	FBLN5	-0.371337	0.0354454	0	down
AC-like	15	FBL	0.228903	0.0125742	0	up
AC-like	15	FAR1	0.219883	0.0136295	0	up
AC-like	15	FLNC	-0.558451	0.0577349	0	down
AC-like	15	FREM2	0.512954	0.018937	0	up
AC-like	15	FRMD4A	0.291665	0.0116355	0	up
AC-like	15	FRMD6	0.464666	0.0259958	0	up
AC-like	15	GLOD4	0.188032	0.0176314	0	up
AC-like	15	GHITM	0.190544	0.0207778	0	up
AC-like	15	GBP1	-0.419616	0.0251102	0	down
AC-like	15	GBA	0.159383	0.0191644	0	up
AC-like	15	GAPDH	0.393358	0.00223287	0	up
AC-like	15	GAP43	0.20498	0.00899059	0	up
AC-like	15	GANAB	0.267353	0.00868675	0	up
AC-like	15	GADD45A	0.150321	0.0142261	0	up
AC-like	15	GAD1	0.3215	0.0233279	0	up
AC-like	15	GABRB3	0.41996	0.0334652	0	up
AC-like	15	GABBR2	-0.148129	0.0169106	0	down
AC-like	15	GABBR1	-0.135915	0.0107131	0	down
AC-like	15	GAB2	0.191041	0.0207397	0	up
AC-like	15	GAA	0.162765	0.0168386	0	up
AC-like	15	FXYD7	0.590274	0.0354676	0	up
AC-like	15	FUS	0.201593	0.0122759	0	up
AC-like	15	FSCN1	0.385437	0.0101838	0	up
AC-like	15	GMFB	0.131942	0.0124111	0	up
AC-like	15	HMGB2	0.396967	0.0275937	0	up
AC-like	15	HMGB3	0.51114	0.0205552	0	up
AC-like	15	HMGN3	0.190498	0.0150131	0	up
AC-like	15	KCNQ2	0.426549	0.0260161	0	up
AC-like	15	KCNN3	-0.261075	0.0142927	0	down
AC-like	15	KCNK10	0.481695	0.0386689	0	up
AC-like	15	KCNIP2	0.405976	0.0225659	0	up
AC-like	15	KCNF1	0.44247	0.0269119	0	up
AC-like	15	KCNC1	0.480673	0.0444974	0	up
AC-like	15	KCNAB3	0.347434	0.0380737	0	up
AC-like	15	KDM1A	0.225396	0.0117977	0	up
AC-like	15	KCNA3	0.653743	0.0512935	0	up
AC-like	15	IVNS1ABP	0.206425	0.0236842	0	up
AC-like	15	ITPRID2	0.219552	0.0119008	0	up
AC-like	15	ITM2B	-0.166954	0.00612311	0	down
AC-like	15	ITGA2	0.484103	0.0268878	0	up
AC-like	15	ITCH	0.15572	0.014832	0	up
AC-like	15	IRF2BPL	0.247769	0.0173638	0	up
AC-like	15	IRAK1	0.110229	0.0131279	0	up
AC-like	15	JPT2	0.209728	0.0221522	0	up
AC-like	15	KDM4A	0.237351	0.0153874	0	up
AC-like	15	KDM5B	0.236932	0.0195676	0	up
AC-like	15	KDM5D	0.269763	0.0194072	0	up
AC-like	15	LGR5	0.600855	0.0535848	0	up
AC-like	15	LGALS3	-0.0542547	0.00229679	0	down
AC-like	15	LDLR	-0.335329	0.0298803	0	down
AC-like	15	LDHA	0.282248	0.0125423	0	up
AC-like	15	LATS1	0.158672	0.0183983	0	up
AC-like	15	LANCL2	0.253408	0.027886	0	up
AC-like	15	LAMP2	0.120773	0.0113866	0	up
AC-like	15	KPNB1	0.212137	0.0104402	0	up
AC-like	15	KPNA6	0.237352	0.0147272	0	up
AC-like	15	KPNA2	0.348691	0.0124828	0	up
AC-like	15	KNSTRN	0.254971	0.0214331	0	up
AC-like	15	KIF5B	0.187365	0.011017	0	up
AC-like	15	KIF2C	0.606568	0.0254203	0	up
AC-like	15	KIF2A	0.145148	0.013744	0	up
AC-like	15	KIF20A	0.525516	0.0411592	0	up
AC-like	15	KIF11	0.376411	0.0323559	0	up
AC-like	15	KHDRBS1	0.296611	0.0111353	0	up
AC-like	15	IQGAP1	0.246145	0.0198257	0	up
AC-like	15	IPO9	0.123565	0.0132493	0	up
AC-like	15	IPO7	0.393632	0.0110528	0	up
AC-like	15	INVS	0.197402	0.0206212	0	up
AC-like	15	HTRA1	-0.229294	0.0149375	0	down
AC-like	15	HSPE1	0.13896	0.0096483	0	up
AC-like	15	HSPD1	0.191512	0.00874185	0	up
AC-like	15	HSPB8	-0.339885	0.0175846	0	down
AC-like	15	HSPA8	0.0852086	0.0067941	0	up
AC-like	15	HSPA5	0.0962919	0.0059591	0	up
AC-like	15	HPS5	0.238354	0.0277469	0	up
AC-like	15	HOXD9	0.425786	0.0262017	0	up
AC-like	15	HOXD10	0.710936	0.0205781	0	up
AC-like	15	HOXB7	-0.130081	0.00847433	0	down
AC-like	15	HOPX	-0.399288	0.0351154	0	down
AC-like	15	HNRNPUL1	0.231047	0.00915812	0	up
AC-like	15	HNRNPM	0.200281	0.00909739	0	up
AC-like	15	HNRNPLL	0.232506	0.0166994	0	up
AC-like	15	HNRNPH1	0.180254	0.00687332	0	up
AC-like	15	HNRNPD	0.131843	0.00841659	0	up
AC-like	15	HNRNPA1L2	0.138875	0.00721006	0	up
AC-like	15	ID4	-0.224653	0.010122	0	down
AC-like	15	PNPT1	0.179531	0.0211095	0	up
AC-like	15	IDH1	0.23713	0.0199672	0	up
AC-like	15	IER2	0.345584	0.0268855	0	up
AC-like	15	INSM1	0.461975	0.0465424	0	up
AC-like	15	INKA2	0.307415	0.022528	0	up
AC-like	15	ING1	0.303468	0.0171281	0	up
AC-like	15	IMPDH1	0.3151	0.0272098	0	up
AC-like	15	IMMT	0.163722	0.0191165	0	up
AC-like	15	ILK	0.225309	0.018818	0	up
AC-like	15	ILF3	0.224579	0.00947558	0	up
AC-like	15	ILDR2	0.20778	0.0206642	0	up
AC-like	15	IGSF9B	0.114141	0.0114679	0	up
AC-like	15	IGSF3	0.443726	0.0255986	0	up
AC-like	15	IGFBP2	0.681551	0.0109936	0	up
AC-like	15	IGF2BP3	0.467728	0.0167463	0	up
AC-like	15	IGF2BP2	0.765927	0.0263524	0	up
AC-like	15	IFIT3	-0.314026	0.0175741	0	down
AC-like	15	IFIT1	-0.288815	0.0255117	0	down
AC-like	15	IFI44L	-0.188319	0.0143904	0	down
AC-like	15	IFI16	0.180623	0.0158696	0	up
AC-like	15	IDH2	0.160125	0.0146931	0	up
AC-like	15	POGZ	0.142035	0.0119254	0	up
AC-like	15	POLD1	0.33533	0.0340161	0	up
AC-like	15	POLDIP2	0.172083	0.0171917	0	up
AC-like	15	TCIM	-0.545923	0.0336242	0	down
AC-like	15	TCF4	0.194202	0.00916928	0	up
AC-like	15	TCF3	0.212987	0.0168673	0	up
AC-like	15	TBRG4	0.212528	0.0238446	0	up
AC-like	15	TASOR	0.179271	0.01588	0	up
AC-like	15	TARDBP	0.151171	0.0107341	0	up
AC-like	15	TAGLN2	0.701428	0.0123989	0	up
AC-like	15	TCP1	0.314938	0.0121108	0	up
AC-like	15	SYP	0.198184	0.0190811	0	up
AC-like	15	SUV39H1	0.354778	0.0398136	0	up
AC-like	15	SUMO1	0.193888	0.0143815	0	up
AC-like	15	SULF1	-0.407791	0.0136458	0	down
AC-like	15	STRN4	0.386371	0.0174529	0	up
AC-like	15	STRIP2	0.341268	0.031309	0	up
AC-like	15	STMN2	0.510759	0.0300918	0	up
AC-like	15	STMN1	0.302867	0.00917117	0	up
AC-like	15	SYNCRIP	0.252601	0.00965001	0	up
AC-like	15	TEDC1	0.496562	0.0424874	0	up
AC-like	15	TFAM	0.210895	0.021444	0	up
AC-like	15	TFAP2A	0.388483	0.0228775	0	up
AC-like	15	TNPO3	0.246887	0.0171922	0	up
AC-like	15	TMX1	0.179695	0.0108752	0	up
AC-like	15	TMPO	0.260088	0.0171858	0	up
AC-like	15	TMEM98	0.199329	0.0154854	0	up
AC-like	15	TMEM237	0.239059	0.0243362	0	up
AC-like	15	TMEM14C	0.125156	0.0138284	0	up
AC-like	15	TMEM123	0.139326	0.0160192	0	up
AC-like	15	TMEFF2	0.288683	0.0262101	0	up
AC-like	15	TM9SF4	0.182898	0.0175416	0	up
AC-like	15	TKTL1	-0.699693	0.0594862	0	down
AC-like	15	TK1	0.501083	0.0415694	0	up
AC-like	15	TIMP2	0.09687	0.00768404	0	up
AC-like	15	TIMP1	0.706185	0.023455	0	up
AC-like	15	TICRR	0.46703	0.0440332	0	up
AC-like	15	TIAM2	0.619999	0.0290637	0	up
AC-like	15	THAP11	0.211568	0.0213558	0	up
AC-like	15	TFPI	0.160651	0.0108215	0	up
AC-like	15	STK40	0.273125	0.0193357	0	up
AC-like	15	TONSL	0.327048	0.0350769	0	up
AC-like	15	STIM2	0.20148	0.0160563	0	up
AC-like	15	STIL	0.440448	0.0326906	0	up
AC-like	15	SOX11	0.516132	0.0152473	0	up
AC-like	15	SOX10	0.47545	0.0130349	0	up
AC-like	15	SOD1	0.119559	0.00841037	0	up
AC-like	15	SNX17	0.166584	0.0146319	0	up
AC-like	15	SNX1	0.206364	0.0124791	0	up
AC-like	15	SNRPD3	0.172324	0.0162067	0	up
AC-like	15	SNRPD1	0.221266	0.0227454	0	up
AC-like	15	SOX2-OT	0.129693	0.00694871	0	up
AC-like	15	SNRPB	0.419249	0.0162359	0	up
AC-like	15	SNHG1	0.224481	0.0160265	0	up
AC-like	15	SND1	0.161606	0.0149978	0	up
AC-like	15	SNAP25	0.328626	0.0293563	0	up
AC-like	15	SMURF2	0.182121	0.0204855	0	up
AC-like	15	SMOC1	0.168783	0.0132104	0	up
AC-like	15	SMN2	0.248892	0.0176574	0	up
AC-like	15	SMN1	0.207164	0.0144452	0	up
AC-like	15	SNRNP200	0.256427	0.0092349	0	up
AC-like	15	SOX21	0.197206	0.0224623	0	up
AC-like	15	SOX5	0.159133	0.0143369	0	up
AC-like	15	SOX6	0.146862	0.0172391	0	up
AC-like	15	STAU1	0.153618	0.0146068	0	up
AC-like	15	STAT3	0.114775	0.0123606	0	up
AC-like	15	ST6GAL1	0.290806	0.0293723	0	up
AC-like	15	SSX2IP	0.393226	0.0234358	0	up
AC-like	15	SSRP1	0.213278	0.0121222	0	up
AC-like	15	SRSF2	0.196046	0.0173081	0	up
AC-like	15	SRSF1	0.173139	0.00933343	0	up
AC-like	15	SRGAP2C	0.418024	0.0103072	0	up
AC-like	15	SRGAP2B	0.442443	0.00887088	0	up
AC-like	15	SRGAP2	0.314417	0.00946383	0	up
AC-like	15	SPTBN1	0.178833	0.00806842	0	up
AC-like	15	SPRY2	0.282687	0.0290793	0	up
AC-like	15	SPECC1L	0.128468	0.0153665	0	up
AC-like	15	SPECC1	0.246474	0.00908583	0	up
AC-like	15	SPATA7	0.243517	0.0274576	0	up
AC-like	15	SPAG5	0.324818	0.0280112	0	up
AC-like	15	SP3	0.164235	0.0141789	0	up
AC-like	15	STIM1	0.231391	0.0263687	0	up
AC-like	15	TOP1	0.190831	0.0147696	0	up
AC-like	15	TOP2A	0.639889	0.013618	0	up
AC-like	15	TOP2B	0.148621	0.0112499	0	up
AC-like	15	XPO1	0.15865	0.00967577	0	up
AC-like	15	WEE1	0.41279	0.0207534	0	up
AC-like	15	WDR74	0.222878	0.025003	0	up
AC-like	15	WDR26	0.118187	0.0125561	0	up
AC-like	15	WDHD1	0.448769	0.0262902	0	up
AC-like	15	VPS37B	0.322932	0.0219392	0	up
AC-like	15	VIM	0.0790953	0.00220565	0	up
AC-like	15	XPO5	0.185697	0.0206494	0	up
AC-like	15	VGF	0.868066	0.0130376	0	up
AC-like	15	VAX1	0.465571	0.0401739	0	up
AC-like	15	UTRN	-0.447604	0.035761	0	down
AC-like	15	USP9Y	0.351448	0.02499	0	up
AC-like	15	USP6	-0.535018	0.0433543	0	down
AC-like	15	USP5	0.284781	0.0122818	0	up
AC-like	15	USP36	0.173298	0.0206699	0	up
AC-like	15	USP32	0.155977	0.0163912	0	up
AC-like	15	VEGFB	0.159088	0.0130973	0	up
AC-like	15	XRCC2	0.408897	0.045663	0	up
AC-like	15	XRCC5	0.23953	0.0107168	0	up
AC-like	15	XRCC6	0.174365	0.00943305	0	up
AC-like	15	ZNF639	0.154186	0.0181763	0	up
AC-like	15	ZNF512	0.209192	0.0140817	0	up
AC-like	15	ZNF451	0.179203	0.0148301	0	up
AC-like	15	ZFPL1	0.221731	0.0256145	0	up
AC-like	15	ZFAT	0.611771	0.0208315	0	up
AC-like	15	ZEB1	0.182598	0.012734	0	up
AC-like	15	ZDHHC22	0.228577	0.0209791	0	up
AC-like	15	ZCCHC17	0.302452	0.0135859	0	up
AC-like	15	ZC3HAV1L	0.434007	0.0427474	0	up
AC-like	15	ZC3H18	0.315119	0.0167901	0	up
AC-like	15	ZBTB16	-0.212416	0.024493	0	down
AC-like	15	YY1	0.222101	0.0145029	0	up
AC-like	15	YWHAQ	0.157142	0.00767846	0	up
AC-like	15	YLPM1	0.180377	0.0128242	0	up
AC-like	15	YJEFN3	0.194938	0.021457	0	up
AC-like	15	YES1	0.222667	0.0144989	0	up
AC-like	15	YAP1	-0.231147	0.0269914	0	down
AC-like	15	USP11	0.15929	0.0117511	0	up
AC-like	15	USP10	0.25069	0.0147953	0	up
AC-like	15	UNC119	0.293845	0.0332842	0	up
AC-like	15	UMPS	0.220626	0.0196463	0	up
AC-like	15	TSPOAP1	-0.255589	0.0250791	0	down
AC-like	15	TSPAN9	0.383449	0.0274729	0	up
AC-like	15	TSPAN18	0.587313	0.0285736	0	up
AC-like	15	TSG101	0.290173	0.0226214	0	up
AC-like	15	TSC2	0.15303	0.0156238	0	up
AC-like	15	TRPM8	0.737179	0.0750855	0	up
AC-like	15	TRPM3	0.3097	0.0288093	0	up
AC-like	15	TRIM28	0.420333	0.0137454	0	up
AC-like	15	TRIM22	-0.324199	0.0227329	0	down
AC-like	15	TRIB2	0.37901	0.0131455	0	up
AC-like	15	TRDC	0.900061	0.0271718	0	up
AC-like	15	TRAF5	0.578079	0.0223913	0	up
AC-like	15	TRAF4	0.430303	0.0138358	0	up
AC-like	15	TPX2	0.48336	0.019488	0	up
AC-like	15	TPTE	0.553179	0.0578913	0	up
AC-like	15	TP53	0.45839	0.0108012	0	up
AC-like	15	TOPBP1	0.291441	0.0161075	0	up
AC-like	15	TSSC4	0.284158	0.0339803	0	up
AC-like	15	SMCHD1	0.173117	0.019826	0	up
AC-like	15	TTI1	0.285727	0.021831	0	up
AC-like	15	TUBB	0.271923	0.00624987	0	up
AC-like	15	UHRF1	0.308611	0.0177104	0	up
AC-like	15	UGDH	0.189746	0.0189084	0	up
AC-like	15	UEVLD	0.320606	0.0271949	0	up
AC-like	15	UCHL1	0.287229	0.0114385	0	up
AC-like	15	UBE3A	0.206278	0.0146925	0	up
AC-like	15	UBE2T	0.506166	0.0226476	0	up
AC-like	15	UBE2I	0.254635	0.0188019	0	up
AC-like	15	UBE2C	0.433853	0.0300783	0	up
AC-like	15	UBAP2L	0.146308	0.0120308	0	up
AC-like	15	U2AF2	0.187024	0.0116044	0	up
AC-like	15	TYMS	0.563131	0.0148413	0	up
AC-like	15	TWSG1	0.207924	0.0206639	0	up
AC-like	15	TUFM	0.136287	0.0132929	0	up
AC-like	15	TUBG1	0.243572	0.0292445	0	up
AC-like	15	TUBB3	0.235421	0.0212854	0	up
AC-like	15	TUBB2B	0.19023	0.00643309	0	up
AC-like	15	TUBB2A	0.223572	0.0181524	0	up
AC-like	15	TTK	0.606975	0.0250843	0	up
AC-like	15	FANCI	0.502282	0.0221003	0	up
AC-like	15	SMC4	0.278455	0.0237957	0	up
AC-like	15	SMARCE1	0.191956	0.0124404	0	up
AC-like	15	RAD18	0.330236	0.0251947	0	up
AC-like	15	RACGAP1	0.531343	0.0234369	0	up
AC-like	15	RAC1	0.19728	0.00586603	0	up
AC-like	15	R3HDM2	0.161476	0.0187464	0	up
AC-like	15	R3HDM1	0.236014	0.0206251	0	up
AC-like	15	PYGB	0.186346	0.0106152	0	up
AC-like	15	PUSL1	0.374179	0.0372024	0	up
AC-like	15	RAD51	0.538845	0.0555372	0	up
AC-like	15	PTTG1	0.388265	0.0256473	0	up
AC-like	15	PTPRJ	0.60647	0.0244042	0	up
AC-like	15	PTPRF	0.169086	0.0148701	0	up
AC-like	15	PTPN11	0.1651	0.0125124	0	up
AC-like	15	PTPA	0.164266	0.0154295	0	up
AC-like	15	PTP4A1	0.192204	0.0176441	0	up
AC-like	15	PTK7	0.17195	0.0196066	0	up
AC-like	15	PTGFRN	0.124442	0.0149928	0	up
AC-like	15	PTPRZ1	0.262563	0.00332191	0	up
AC-like	15	RAD54L	0.559483	0.0338269	0	up
AC-like	15	RAD54L2	0.226212	0.0243897	0	up
AC-like	15	RAF1	0.131942	0.014748	0	up
AC-like	15	RCC1	0.311753	0.0308096	0	up
AC-like	15	RBMX	0.163849	0.00932469	0	up
AC-like	15	RBM23	0.181473	0.0188713	0	up
AC-like	15	RBM15	0.184459	0.0151374	0	up
AC-like	15	RBM12	0.14031	0.0158454	0	up
AC-like	15	RBM10	0.196801	0.017728	0	up
AC-like	15	RBBP8	0.29408	0.0213968	0	up
AC-like	15	RBBP7	0.140048	0.0157307	0	up
AC-like	15	RBBP4	0.297476	0.008118	0	up
AC-like	15	RASSF2	0.210081	0.0150851	0	up
AC-like	15	RASGRP1	0.252692	0.0250853	0	up
AC-like	15	RASD1	-0.170794	0.0178782	0	down
AC-like	15	RARA	0.206937	0.017252	0	up
AC-like	15	RANGAP1	0.172507	0.0180887	0	up
AC-like	15	RANBP9	0.124556	0.0129258	0	up
AC-like	15	RANBP2	0.130375	0.0120484	0	up
AC-like	15	RAN	0.180653	0.0112185	0	up
AC-like	15	PTCD3	0.123286	0.0134718	0	up
AC-like	15	RCN2	0.165918	0.012624	0	up
AC-like	15	PTBP1	0.206769	0.0167369	0	up
AC-like	15	PSPC1	0.180091	0.014976	0	up
AC-like	15	PRKD3	0.196212	0.0197974	0	up
AC-like	15	PRKD1	0.219878	0.0210797	0	up
AC-like	15	PRKCA	0.182614	0.0168282	0	up
AC-like	15	PRKACB	0.172242	0.0141022	0	up
AC-like	15	PRKACA	0.157462	0.0164366	0	up
AC-like	15	PPP4R1	0.164334	0.0172867	0	up
AC-like	15	PPP2R1A	0.159576	0.012148	0	up
AC-like	15	PRKDC	0.208718	0.0101171	0	up
AC-like	15	PPP1R15B	0.163624	0.017177	0	up
AC-like	15	PPM1D	0.261526	0.0230632	0	up
AC-like	15	PPIF	-0.210409	0.0227177	0	down
AC-like	15	POU2F1	0.178505	0.0200951	0	up
AC-like	15	POLR2G	0.151737	0.0142748	0	up
AC-like	15	POLR2B	0.142326	0.0127201	0	up
AC-like	15	POLR2A	0.128745	0.0153143	0	up
AC-like	15	POLE	0.269102	0.0316336	0	up
AC-like	15	PPP1CA	0.25437	0.0161534	0	up
AC-like	15	PRMT1	0.1688	0.0137742	0	up
AC-like	15	PROM1	0.372445	0.036405	0	up
AC-like	15	PROX1	0.455886	0.0231078	0	up
AC-like	15	PSME3	0.15295	0.0151088	0	up
AC-like	15	PSMD4	0.24224	0.0154086	0	up
AC-like	15	PSMD3	0.237951	0.0130519	0	up
AC-like	15	PSMD2	0.248304	0.0149123	0	up
AC-like	15	PSMD10	0.165886	0.0185974	0	up
AC-like	15	PSMD1	0.219616	0.0158193	0	up
AC-like	15	PSMC5	0.224779	0.00981519	0	up
AC-like	15	PSMC2	0.169112	0.0201135	0	up
AC-like	15	PSEN1	0.278099	0.0271079	0	up
AC-like	15	PRRX1	-0.127629	0.013483	0	down
AC-like	15	PRRC2A	0.114871	0.00872892	0	up
AC-like	15	PRR13	0.209305	0.0194464	0	up
AC-like	15	PRR11	0.438483	0.0225001	0	up
AC-like	15	PRPF8	0.311857	0.0092618	0	up
AC-like	15	PRPF31	0.155542	0.015401	0	up
AC-like	15	PRPF3	0.27138	0.0142431	0	up
AC-like	15	PRPF19	0.225175	0.0186433	0	up
AC-like	15	PSRC1	0.404649	0.0176015	0	up
AC-like	15	RCOR1	0.215269	0.0241475	0	up
AC-like	15	RECQL	0.352227	0.0177765	0	up
AC-like	15	RECQL4	0.40969	0.0435033	0	up
AC-like	15	SHTN1	0.153613	0.0150619	0	up
AC-like	15	SHMT2	0.272655	0.0173734	0	up
AC-like	15	SGK1	0.147907	0.0150457	0	up
AC-like	15	SFPQ	0.176326	0.00658539	0	up
AC-like	15	SF3B4	0.345478	0.0177674	0	up
AC-like	15	SF3B3	0.23682	0.014987	0	up
AC-like	15	SF3A1	0.205466	0.0114453	0	up
AC-like	15	SIGMAR1	0.206541	0.0180837	0	up
AC-like	15	SEZ6L2	0.702138	0.0421404	0	up
AC-like	15	SETDB1	0.19206	0.0228725	0	up
AC-like	15	SESN3	0.275323	0.0137413	0	up
AC-like	15	SERPINA3	-0.240178	0.00628569	0	down
AC-like	15	SEPTIN9	0.3039	0.00787825	0	up
AC-like	15	SENP6	0.110581	0.012153	0	up
AC-like	15	SEMA3C	0.346072	0.034213	0	up
AC-like	15	SEL1L	0.163249	0.016692	0	up
AC-like	15	SEZ6L	0.474813	0.0177383	0	up
AC-like	15	SIM2	0.447792	0.0334553	0	up
AC-like	15	SINHCAF	0.294268	0.0256339	0	up
AC-like	15	SKA3	0.419519	0.0355833	0	up
AC-like	15	SMARCC1	0.19316	0.0135503	0	up
AC-like	15	SMARCB1	0.154536	0.0135589	0	up
AC-like	15	SMARCA4	0.201736	0.0113731	0	up
AC-like	15	SMAD4	0.141337	0.0148443	0	up
AC-like	15	SLITRK1	0.260438	0.0226392	0	up
AC-like	15	SLCO1C1	-0.231423	0.0172696	0	down
AC-like	15	SLC6A9	0.134085	0.0141212	0	up
AC-like	15	SLC2A3	0.266683	0.026798	0	up
AC-like	15	SLC2A1	0.29291	0.0277657	0	up
AC-like	15	SLC25A39	0.294166	0.0253192	0	up
AC-like	15	SLC25A13	0.258506	0.0257877	0	up
AC-like	15	SLC1A3	-0.193433	0.00969994	0	down
AC-like	15	SLC1A2	-0.214688	0.01837	0	down
AC-like	15	SLC17A7	0.496493	0.0502222	0	up
AC-like	15	SLC16A9	-0.196247	0.020901	0	down
AC-like	15	SLC16A1	0.215907	0.0230198	0	up
AC-like	15	SLC11A2	0.11714	0.0136676	0	up
AC-like	15	SEC13	0.155149	0.017016	0	up
AC-like	15	SDHB	0.17718	0.0172411	0	up
AC-like	15	SDHAF3	0.340292	0.0321299	0	up
AC-like	15	SCRN1	0.143358	0.0141622	0	up
AC-like	15	RPA2	0.176469	0.0177952	0	up
AC-like	15	RPA1	0.175495	0.0173483	0	up
AC-like	15	RNF38	0.243818	0.017032	0	up
AC-like	15	RNF187	0.10631	0.0112929	0	up
AC-like	15	RNF128	0.858583	0.0583227	0	up
AC-like	15	RMND5A	0.165891	0.0155014	0	up
AC-like	15	RIMS4	0.325392	0.0330258	0	up
AC-like	15	RIC8A	0.188007	0.0220258	0	up
AC-like	15	RHOT1	0.187144	0.0177303	0	up
AC-like	15	RHOC	0.140921	0.010883	0	up
AC-like	15	RGPD6	0.120873	0.014515	0	up
AC-like	15	RGCC	-0.150413	0.0146355	0	down
AC-like	15	RFTN1	-0.362694	0.027486	0	down
AC-like	15	RFC5	0.318219	0.0268036	0	up
AC-like	15	RFC4	0.190717	0.0224472	0	up
AC-like	15	RFC3	0.298092	0.0270124	0	up
AC-like	15	RELA	0.196754	0.0201478	0	up
AC-like	15	RPF1	0.206097	0.0225136	0	up
AC-like	15	SMC1A	0.304676	0.0123745	0	up
AC-like	15	RPN1	0.147616	0.0111792	0	up
AC-like	15	RPS6KA5	0.336028	0.0369872	0	up
AC-like	15	SCG5	-0.227534	0.0262145	0	down
AC-like	15	SCG2	0.653168	0.01679	0	up
AC-like	15	SCFD2	0.197448	0.0193702	0	up
AC-like	15	SCARB1	-0.19465	0.0201582	0	down
AC-like	15	SCAF4	0.164896	0.0190178	0	up
AC-like	15	SART3	0.165538	0.0184537	0	up
AC-like	15	SART1	0.228858	0.016304	0	up
AC-like	15	SAFB	0.186363	0.0135323	0	up
AC-like	15	S1PR3	-0.384895	0.0236136	0	down
AC-like	15	S1PR1	-0.276	0.0271578	0	down
AC-like	15	S100A6	0.41911	0.00430434	0	up
AC-like	15	S100A1	0.302348	0.025569	0	up
AC-like	15	RUVBL2	0.191857	0.019377	0	up
AC-like	15	RUVBL1	0.208505	0.0188841	0	up
AC-like	15	RTKN2	0.492554	0.0351377	0	up
AC-like	15	RRM2	0.591143	0.0227828	0	up
AC-like	15	RRM1	0.5517	0.0146432	0	up
AC-like	15	RPRM	0.292006	0.0338916	0	up
AC-like	15	FANCD2	0.402142	0.0362725	0	up
AC-like	15	ZYX	0.358317	0.0153223	0	up
AC-like	15	FANCA	0.638899	0.0391036	0	up
AC-like	15	CEP55	0.670936	0.0478346	0	up
AC-like	15	EHMT2	0.244045	0.0176515	0	up
AC-like	15	EID1	0.129228	0.012168	0	up
AC-like	15	CEP170	0.196182	0.0146643	0	up
AC-like	15	EIF1AY	0.362096	0.0220298	0	up
AC-like	15	EIF1B	0.18389	0.0182894	0	up
AC-like	15	CEP85	0.368414	0.0349793	0	up
AC-like	15	CEP128	0.439232	0.0320661	0	up
AC-like	15	CENPF	0.549528	0.016501	0	up
AC-like	15	CENPB	0.202388	0.0201835	0	up
AC-like	15	CENPA	0.663942	0.0298255	0	up
AC-like	15	EIF2AK4	0.171995	0.020112	0	up
AC-like	15	EIF2S1	0.186906	0.0176876	0	up
AC-like	15	EIF3A	0.163686	0.0159878	0	up
AC-like	15	CEP112	0.309748	0.0285093	0	up
AC-like	15	EIF3C	0.167112	0.00890063	0	up
AC-like	15	EHBP1	0.246206	0.0188071	0	up
AC-like	15	CFDP1	0.172779	0.0179942	0	up
AC-like	15	CKS2	0.531837	0.0216391	0	up
AC-like	15	EFS	0.259129	0.0146689	0	up
AC-like	15	CKAP5	0.350097	0.0133138	0	up
AC-like	15	CKAP4	0.16494	0.0168523	0	up
AC-like	15	CIP2A	0.46811	0.0242081	0	up
AC-like	15	CIITA	-0.257654	0.0231536	0	down
AC-like	15	EGR3	0.545198	0.0441734	0	up
AC-like	15	CHST8	0.58301	0.0563766	0	up
AC-like	15	CHEK2	0.348382	0.0362857	0	up
AC-like	15	CHEK1	0.321934	0.0253357	0	up
AC-like	15	CHD9	0.121798	0.0101588	0	up
AC-like	15	CHD7	0.286494	0.0107357	0	up
AC-like	15	CHAMP1	0.23101	0.0229983	0	up
AC-like	15	CHAF1A	0.355883	0.0264622	0	up
AC-like	15	CHRM3	0.592807	0.0622568	0	up
AC-like	15	EIF4A1	0.317989	0.00758776	0	up
AC-like	15	CEMIP2	0.451627	0.0513783	0	up
AC-like	15	CELSR3	0.336068	0.0391628	0	up
AC-like	15	CDCA3	0.507841	0.0324203	0	up
AC-like	15	CDCA2	0.624624	0.0329142	0	up
AC-like	15	CDC73	0.14103	0.0158504	0	up
AC-like	15	CDC6	0.339081	0.0330771	0	up
AC-like	15	CDC20	0.645415	0.0216234	0	up
AC-like	15	EMC1	0.141768	0.016698	0	up
AC-like	15	CDCA7L	0.587598	0.0159855	0	up
AC-like	15	CDC123	0.185205	0.0147311	0	up
AC-like	15	CD82	0.340107	0.0165635	0	up
AC-like	15	CD58	0.415115	0.0262	0	up
AC-like	15	CD200	0.24336	0.0251585	0	up
AC-like	15	EMSY	0.204656	0.0229065	0	up
AC-like	15	CD151	0.233318	0.0231731	0	up
AC-like	15	CCT8	0.254806	0.0129966	0	up
AC-like	15	EMP3	0.350968	0.0248095	0	up
AC-like	15	CDH6	0.315466	0.0376442	0	up
AC-like	15	CDK1	0.559726	0.0244793	0	up
AC-like	15	ELAVL1	0.202202	0.0143513	0	up
AC-like	15	EIF4A3	0.231369	0.0224164	0	up
AC-like	15	EIF4EBP1	0.332858	0.0196037	0	up
AC-like	15	CELSR2	0.183832	0.0112888	0	up
AC-like	15	FANCC	0.278752	0.0316368	0	up
AC-like	15	CDKN3	0.442078	0.039607	0	up
AC-like	15	EIF4G1	0.176219	0.0105309	0	up
AC-like	15	CDKN1C	0.544708	0.0468425	0	up
AC-like	15	EIF5A	0.212776	0.01161	0	up
AC-like	15	CDKN1B	0.166945	0.0113889	0	up
AC-like	15	CDKAL1	0.293214	0.0184614	0	up
AC-like	15	CDK6	0.543051	0.019759	0	up
AC-like	15	CDK4	0.41146	0.0176817	0	up
AC-like	15	CDK2	0.311342	0.0253277	0	up
AC-like	15	CDK16	0.318818	0.0167539	0	up
AC-like	15	CDK10	0.310188	0.0211636	0	up
AC-like	15	CLK2	0.169543	0.0178511	0	up
AC-like	15	EEF1G	0.204531	0.00326792	0	up
AC-like	15	CLTC	0.0715837	0.00854967	0	up
AC-like	15	CMSS1	0.230006	0.0242678	0	up
AC-like	15	DDX27	0.274304	0.018338	0	up
AC-like	15	DDX1	0.181798	0.0130098	0	up
AC-like	15	DDB2	0.390773	0.0423856	0	up
AC-like	15	DDB1	0.141811	0.0131007	0	up
AC-like	15	DCX	0.423561	0.0170107	0	up
AC-like	15	DRG1	0.149911	0.0167983	0	up
AC-like	15	DDX39B	0.116195	0.0078917	0	up
AC-like	15	DCTN1	0.128912	0.0137951	0	up
AC-like	15	DST	0.0573677	0.00415786	0	up
AC-like	15	DAZAP1	0.199809	0.0218742	0	up
AC-like	15	DAPK1	-0.210795	0.0170622	0	down
AC-like	15	DTNA	-0.185184	0.00975327	0	down
AC-like	15	DAP3	0.22033	0.0147838	0	up
AC-like	15	DAB1	0.433451	0.0482413	0	up
AC-like	15	DAZAP2	0.141414	0.0160266	0	up
AC-like	15	DDX3X	0.136271	0.0114389	0	up
AC-like	15	DDX3Y	0.298473	0.018936	0	up
AC-like	15	DEK	0.348439	0.0118457	0	up
AC-like	15	DNM1	0.107904	0.0118962	0	up
AC-like	15	DNAJA1	0.285199	0.0105031	0	up
AC-like	15	DNM2	0.186403	0.0151489	0	up
AC-like	15	DNMT1	0.305346	0.0145265	0	up
AC-like	15	DNAH9	0.586209	0.0426364	0	up
AC-like	15	DMRT2	0.546165	0.0496392	0	up
AC-like	15	DLD	0.138157	0.0154232	0	up
AC-like	15	DKC1	0.321734	0.0196697	0	up
AC-like	15	DIP2B	0.298358	0.0164572	0	up
AC-like	15	DHX9	0.213601	0.011534	0	up
AC-like	15	DOT1L	0.242322	0.0165844	0	up
AC-like	15	DPF2	0.192496	0.0207599	0	up
AC-like	15	DHX29	0.194394	0.0229546	0	up
AC-like	15	DHRS3	-0.165388	0.0189412	0	down
AC-like	15	DHFR	0.277186	0.0153042	0	up
AC-like	15	CYTOR	0.323944	0.0369239	0	up
AC-like	15	CCT7	0.254534	0.00993745	0	up
AC-like	15	DUSP5	0.641306	0.0465322	0	up
AC-like	15	CYREN	0.180156	0.020771	0	up
AC-like	15	CRB2	-0.67162	0.032103	0	down
AC-like	15	CPSF6	0.253602	0.00828149	0	up
AC-like	15	CPS1	0.437928	0.0335904	0	up
AC-like	15	CP	-0.427232	0.0336505	0	down
AC-like	15	COLEC12	-0.415289	0.0269049	0	down
AC-like	15	ECHDC1	0.197709	0.0202875	0	up
AC-like	15	CREB1	0.218698	0.0176238	0	up
AC-like	15	COL5A2	0.502935	0.022745	0	up
AC-like	15	COASY	0.238807	0.0233914	0	up
AC-like	15	CNTNAP4	0.400415	0.038756	0	up
AC-like	15	CNR1	0.407617	0.0116181	0	up
AC-like	15	CNP	0.153131	0.010713	0	up
AC-like	15	CNOT1	0.199396	0.015714	0	up
AC-like	15	EEF1A2	0.58691	0.0223789	0	up
AC-like	15	COL11A1	0.324114	0.0183653	0	up
AC-like	15	CREB3	0.237074	0.0212568	0	up
AC-like	15	CSE1L	0.219093	0.0151202	0	up
AC-like	15	CSNK2A1	0.13647	0.0130058	0	up
AC-like	15	CYP27A1	-0.511594	0.0528492	0	down
AC-like	15	CYCS	0.230687	0.0158352	0	up
AC-like	15	CXADR	0.41199	0.0187458	0	up
AC-like	15	CUL4B	0.169381	0.0174238	0	up
AC-like	15	DVL3	0.150384	0.0162967	0	up
AC-like	15	DYNC1H1	0.17306	0.0107233	0	up
AC-like	15	CUL1	0.146526	0.0174598	0	up
AC-like	15	CTNND2	-0.143751	0.0126434	0	down
AC-like	15	CTNNB1	0.17502	0.00993187	0	up
AC-like	15	CTNNAL1	0.318942	0.0251719	0	up
AC-like	15	CSPG4	0.352705	0.0221137	0	up
AC-like	15	CSNK2B	0.174989	0.0103026	0	up
AC-like	15	CSNK2A2	0.178371	0.0191109	0	up
AC-like	15	E2F1	0.537105	0.0269657	0	up
AC-like	15	E2F3	0.271291	0.0250973	0	up
AC-like	15	DUSP6	0.611821	0.023577	0	up
AC-like	15	ENO1	0.161616	0.00566085	0	up
AC-like	15	CD9	0.138394	0.00903169	0	up
AC-like	15	CCT6A	0.270092	0.0111267	0	up
AC-like	15	ART3	0.951077	0.0364087	0	up
AC-like	15	ARRDC3	0.158495	0.0147945	0	up
AC-like	15	ARRB2	0.177657	0.018626	0	up
AC-like	15	ARL4D	0.471894	0.0414903	0	up
AC-like	15	ARL4C	0.26406	0.0189719	0	up
AC-like	15	ARHGEF2	0.298311	0.0136437	0	up
AC-like	15	EZH2	0.453825	0.016505	0	up
AC-like	15	ARHGAP35	0.158173	0.0139716	0	up
AC-like	15	F5	-0.847605	0.0606738	0	down
AC-like	15	AQP7	-0.194385	0.0209289	0	down
AC-like	15	AQP4	-0.237442	0.00747295	0	down
AC-like	15	APTX	0.2004	0.0205383	0	up
AC-like	15	APPBP2	0.165474	0.0161824	0	up
AC-like	15	APOL6	-0.332317	0.0229433	0	down
AC-like	15	FABP7	0.55632	0.010935	0	up
AC-like	15	EYA4	0.646581	0.0745029	0	up
AC-like	15	APOL2	-0.209323	0.0136635	0	down
AC-like	15	ASF1B	0.460192	0.0486099	0	up
AC-like	15	ASTN2	-0.170995	0.0156054	0	down
AC-like	15	AURKA	0.546066	0.0359477	0	up
AC-like	15	ATXN3	0.183742	0.0177565	0	up
AC-like	15	ETV5	0.460866	0.02196	0	up
AC-like	15	ENO2	0.234398	0.0208761	0	up
AC-like	15	ATXN2L	0.145668	0.0130877	0	up
AC-like	15	ATRX	-0.278367	0.0264365	0	down
AC-like	15	ATP5F1A	0.174915	0.0084306	0	up
AC-like	15	ATP2B1	0.207793	0.0192644	0	up
AC-like	15	ATP1A1	0.359787	0.00967368	0	up
AC-like	15	EVL	0.167619	0.0090848	0	up
AC-like	15	EWSR1	0.16194	0.008454	0	up
AC-like	15	EXO1	0.451422	0.0329639	0	up
AC-like	15	ATP13A3	0.204764	0.0150361	0	up
AC-like	15	ATIC	0.201976	0.0168856	0	up
AC-like	15	ATF6	0.144379	0.0160751	0	up
AC-like	15	ASPM	0.506776	0.0277595	0	up
AC-like	15	APMAP	0.167472	0.0142321	0	up
AC-like	15	API5	0.287595	0.0183857	0	up
AC-like	15	APEX1	0.17636	0.0126949	0	up
AC-like	15	AEBP1	-0.635947	0.0401174	0	down
AC-like	15	ADRA1A	-0.664979	0.0515897	0	down
AC-like	15	ADNP	0.165117	0.0131046	0	up
AC-like	15	ADGRB2	0.179961	0.0126036	0	up
AC-like	15	ADCY2	-0.268583	0.0149509	0	down
AC-like	15	ADAMTS4	0.6315	0.0454734	0	up
AC-like	15	ADAM17	0.140096	0.0167055	0	up
AC-like	15	ACTN4	0.210538	0.0115914	0	up
AC-like	15	ACTL6A	0.328633	0.0226955	0	up
AC-like	15	ACRV1	0.541884	0.0625583	0	up
AC-like	15	ACLY	0.20151	0.0131046	0	up
AC-like	15	ABTB2	0.501864	0.0506197	0	up
AC-like	15	ABL2	0.186904	0.0220949	0	up
AC-like	15	ABI3BP	-0.344184	0.0230539	0	down
AC-like	15	ABCB4	0.63597	0.049087	0	up
AC-like	15	AGAP1	0.301552	0.0157431	0	up
AC-like	15	AGO1	0.258367	0.019753	0	up
AC-like	15	AHCY	0.267322	0.0150001	0	up
AC-like	15	AHR	0.220888	0.0191915	0	up
AC-like	15	FAF1	0.197101	0.018384	0	up
AC-like	15	AP3B2	0.28061	0.031833	0	up
AC-like	15	AP2M1	0.163869	0.00854711	0	up
AC-like	15	AP2A2	0.340443	0.0166956	0	up
AC-like	15	AP2A1	0.166895	0.0144661	0	up
AC-like	15	ANXA5	0.139615	0.0106271	0	up
AC-like	15	ANXA2	0.515938	0.0120781	0	up
AC-like	15	AURKB	0.59942	0.025111	0	up
AC-like	15	ANP32E	0.360235	0.0147255	0	up
AC-like	15	ALYREF	0.397741	0.014671	0	up
AC-like	15	ALKBH5	0.255293	0.0190352	0	up
AC-like	15	ALDH1B1	0.323861	0.0310397	0	up
AC-like	15	AKT3	0.181037	0.0111796	0	up
AC-like	15	AKT2	0.147438	0.014047	0	up
AC-like	15	AKT1	0.291962	0.013139	0	up
AC-like	15	AIMP2	0.24656	0.0208037	0	up
AC-like	15	ANAPC1	0.209142	0.0168637	0	up
AC-like	15	ETV1	0.148364	0.00984928	0	up
AC-like	15	DNAJC10	0.162321	0.0125943	0	up
AC-like	15	CACNG5	0.879021	0.0324271	0	up
AC-like	15	BUB1	0.473932	0.026507	0	up
AC-like	15	BUB1B	0.531415	0.0380488	0	up
AC-like	15	C1QBP	0.193842	0.0122194	0	up
AC-like	15	CCNA2	0.430919	0.0343383	0	up
AC-like	15	CCN3	0.506747	0.0391582	0	up
AC-like	15	CA12	0.580102	0.0149634	0	up
AC-like	15	CA14	0.723586	0.0212084	0	up
AC-like	15	CCDC91	0.223306	0.0171003	0	up
AC-like	15	CACNA2D1	0.287586	0.0221013	0	up
AC-like	15	CACNG4	0.322927	0.0129483	0	up
AC-like	15	ESF1	0.195973	0.0228824	0	up
AC-like	15	CCDC80	0.107142	0.0112438	0	up
AC-like	15	CBX5	0.175316	0.00944216	0	up
AC-like	15	CALM3	0.103164	0.00989123	0	up
AC-like	15	ERC1	0.301601	0.0176552	0	up
AC-like	15	CCDC77	0.461855	0.0229607	0	up
AC-like	15	ERBB3	0.579787	0.0143347	0	up
AC-like	15	CAND1	0.144996	0.0140991	0	up
AC-like	15	CASK	0.150485	0.0147052	0	up
AC-like	15	CCDC50	0.159156	0.0137414	0	up
AC-like	15	CASP2	0.224379	0.0229374	0	up
AC-like	15	CBFB	0.178187	0.01605	0	up
AC-like	15	CCDC14	0.175438	0.0169622	0	up
AC-like	15	CBX1	0.162028	0.0125282	0	up
AC-like	15	CCDC137	0.260563	0.0255339	0	up
AC-like	15	CBX3	0.182064	0.00931608	0	up
AC-like	15	CAMK2G	-0.246437	0.0279277	0	down
AC-like	15	BSDC1	0.17253	0.0172569	0	up
AC-like	15	CCAR2	0.236515	0.0165844	0	up
AC-like	15	BRIP1	0.649097	0.0277935	0	up
AC-like	15	BAALC	-0.0752509	0.00698776	0	down
AC-like	15	CCT5	0.128257	0.0127225	0	up
AC-like	15	CCT3	0.215441	0.00825673	0	up
AC-like	15	BAG3	-0.385301	0.0252588	0	down
AC-like	15	BAP1	0.282764	0.0209152	0	up
AC-like	15	BARD1	0.222078	0.0205441	0	up
AC-like	15	BCAN	0.0638251	0.00269112	0	up
AC-like	15	CCT2	0.200903	0.0104333	0	up
AC-like	15	BCAT1	0.258892	0.0246502	0	up
AC-like	15	BCL11A	0.454487	0.0277948	0	up
AC-like	15	BCOR	0.361886	0.0299267	0	up
AC-like	15	ENOSF1	0.334553	0.024107	0	up
AC-like	15	BEX2	0.25451	0.01863	0	up
AC-like	15	BRSK2	0.399127	0.0325595	0	up
AC-like	15	BHLHE41	-0.281578	0.0175363	0	down
AC-like	15	CCND2	0.403855	0.00851884	0	up
AC-like	15	CCNB1	0.459586	0.0193921	0	up
AC-like	15	BRCA2	0.347306	0.0395091	0	up
AC-like	15	BRCA1	0.378225	0.0257092	0	up
AC-like	15	ERGIC2	0.223716	0.01636	0	up
AC-like	15	BNIP3L	0.180466	0.0143026	0	up
AC-like	15	ENPP2	0.326508	0.0387584	0	up
AC-like	15	CCNB2	0.458402	0.0286046	0	up
AC-like	15	BMI1	0.203119	0.0153465	0	up
AC-like	15	BLM	0.587912	0.0388889	0	up
AC-like	15	BIRC5	0.51659	0.017002	0	up
AC-like	15	BMPER	0.22393	0.0246726	0	up
AC-like	15	LRRC3B	-0.273523	0.0334683	5.23768e-16	down
AC-like	15	PSD3	0.142121	0.0172286	5.23768e-16	up
AC-like	15	EMD	0.160242	0.0193542	5.23768e-16	up
AC-like	15	DMWD	0.105746	0.0129281	5.23768e-16	up
AC-like	15	KCNH1	0.194733	0.0238299	5.23768e-16	up
AC-like	15	SLC6A1	-0.145803	0.0178142	5.23768e-16	down
AC-like	15	MAPK10	-0.153896	0.0185925	5.23768e-16	down
AC-like	15	BACE1	-0.163885	0.0197772	5.23768e-16	down
AC-like	15	PCID2	0.185261	0.0224241	5.23768e-16	up
AC-like	15	CHD5	-0.346499	0.0421112	5.23768e-16	down
AC-like	15	BECN1	0.150343	0.0183524	5.23768e-16	up
AC-like	15	SERPINB2	-0.563768	0.0686484	5.23768e-16	down
AC-like	15	NPAT	0.155445	0.0187778	5.23768e-16	up
AC-like	15	SSB	0.101372	0.0122499	5.23768e-16	up
AC-like	15	PHF6	0.146145	0.0177464	5.23768e-16	up
AC-like	15	BRD4	0.108421	0.0131824	5.23768e-16	up
AC-like	15	MYCBP	0.260052	0.0316786	5.23768e-16	up
AC-like	15	TCF20	0.204557	0.0246727	5.23768e-16	up
AC-like	15	CA10	-0.279794	0.0340912	5.23768e-16	down
AC-like	15	CACNA1C	-0.255711	0.031141	5.23768e-16	down
AC-like	15	PNMA2	0.111563	0.0134707	5.23768e-16	up
AC-like	15	MEGF8	0.179353	0.0218476	5.23768e-16	up
AC-like	15	POMGNT1	0.116224	0.0140994	5.23768e-16	up
AC-like	15	TRRAP	0.127579	0.0155958	5.23768e-16	up
AC-like	15	RPA3	0.211545	0.0257907	5.23768e-16	up
AC-like	15	CLK4	-0.152285	0.0184509	5.23768e-16	down
AC-like	15	MYB	0.508698	0.0624871	1.04108e-15	up
AC-like	15	MAOB	-0.181362	0.0222808	1.04108e-15	down
AC-like	15	PRPSAP1	0.112642	0.013901	1.04108e-15	up
AC-like	15	PMS2	0.16305	0.0200918	1.04108e-15	up
AC-like	15	ZSCAN12	0.276504	0.0339647	1.04108e-15	up
AC-like	15	CDV3	0.123463	0.0151716	1.04108e-15	up
AC-like	15	NXN	0.264051	0.0327553	1.54888e-15	up
AC-like	15	YY1AP1	0.139142	0.0172573	1.54888e-15	up
AC-like	15	SMC3	0.126049	0.0155691	1.54888e-15	up
AC-like	15	NDRG4	-0.114336	0.0141609	1.54888e-15	down
AC-like	15	MYOF	-0.404299	0.0500547	1.54888e-15	down
AC-like	15	YWHAZ	0.068378	0.00846062	1.54888e-15	up
AC-like	15	PGAP2	0.297995	0.0369125	1.54888e-15	up
AC-like	15	MARK2	0.175615	0.0217272	1.54888e-15	up
AC-like	15	TKT	0.100764	0.0125347	2.05262e-15	up
AC-like	15	RNF167	0.119568	0.0148771	2.05262e-15	up
AC-like	15	SUMO4	0.15328	0.01905	2.05262e-15	up
AC-like	15	ATL1	0.221848	0.0275708	2.05262e-15	up
AC-like	15	CDC25A	0.408621	0.050726	2.05262e-15	up
AC-like	15	KDM3A	0.139326	0.0173073	2.05262e-15	up
AC-like	15	APH1B	0.161261	0.0201331	2.55284e-15	up
AC-like	15	TMEM126A	0.250773	0.0312495	2.55284e-15	up
AC-like	15	OGDH	0.136304	0.0170319	2.55284e-15	up
AC-like	15	H2AFX	0.115143	0.0143539	2.55284e-15	up
AC-like	15	GLCCI1	0.138884	0.0173481	2.55284e-15	up
AC-like	15	HRAS	0.259035	0.0324078	3.05111e-15	up
AC-like	15	FEZ1	-0.123321	0.0154227	3.05111e-15	down
AC-like	15	PDE4B	0.102497	0.0128222	3.05111e-15	up
AC-like	15	GART	0.120714	0.0150975	3.05111e-15	up
AC-like	15	SLC7A11	-0.64477	0.080864	3.55605e-15	down
AC-like	15	CTSK	0.304375	0.0383563	4.56292e-15	up
AC-like	15	SLC29A1	0.301113	0.0379275	4.56292e-15	up
AC-like	15	MYCL	0.222743	0.0281085	5.05473e-15	up
AC-like	15	ZNF410	0.163932	0.0206796	5.05473e-15	up
AC-like	15	CINP	0.205632	0.0259317	5.05473e-15	up
AC-like	15	NR4A1	0.302674	0.038214	5.5436e-15	up
AC-like	15	GNAO1	-0.129783	0.0163986	5.5436e-15	down
AC-like	15	MDM4	0.143144	0.0180824	5.5436e-15	up
AC-like	15	NDP	0.175918	0.0222655	6.03556e-15	up
AC-like	15	BCL2L11	0.205988	0.0260494	6.03556e-15	up
AC-like	15	MAP7	-0.368523	0.0466538	6.5191e-15	down
AC-like	15	PDHA1	0.140812	0.0178249	6.5191e-15	up
AC-like	15	UPF1	0.143075	0.0181129	6.5191e-15	up
AC-like	15	SNX30	0.192498	0.0244176	6.98598e-15	up
AC-like	15	AGAP3	0.161258	0.020443	6.98598e-15	up
AC-like	15	CDC27	0.147763	0.0187341	6.98598e-15	up
AC-like	15	MAP2K4	0.180539	0.0228983	6.98598e-15	up
AC-like	15	CACYBP	0.141841	0.0179942	6.98598e-15	up
AC-like	15	PWWP3A	-0.262459	0.0333521	7.97612e-15	down
AC-like	15	RO60	0.114931	0.0146229	8.4663e-15	up
AC-like	15	SMYD3	0.182923	0.023288	8.95551e-15	up
AC-like	15	MANEA	0.207114	0.026403	9.9408e-15	up
AC-like	15	LASP1	0.156658	0.0200087	1.09242e-14	up
AC-like	15	NIPSNAP3A	0.271462	0.034685	1.14095e-14	up
AC-like	15	MLH1	0.201113	0.0257193	1.18823e-14	up
AC-like	15	PLS3	0.194099	0.024816	1.18823e-14	up
AC-like	15	PLK4	0.334376	0.042789	1.23533e-14	up
AC-like	15	FOXJ2	0.226501	0.0289965	1.23533e-14	up
AC-like	15	ADGRB1	0.0963692	0.0123391	1.28224e-14	up
AC-like	15	CDC37	0.146549	0.0187634	1.28224e-14	up
AC-like	15	URB1	-0.148101	0.0189808	1.33026e-14	down
AC-like	15	PGM1	0.182839	0.0234668	1.47663e-14	up
AC-like	15	SEPTIN6	0.32662	0.04201	1.67027e-14	up
AC-like	15	SRI	0.0782631	0.0100659	1.67027e-14	up
AC-like	15	MAFB	-0.217804	0.0280248	1.71773e-14	down
AC-like	15	CLPTM1L	0.138839	0.0178809	1.81412e-14	up
AC-like	15	BCL7B	0.21021	0.0270915	1.86135e-14	up
AC-like	15	IFI35	-0.336851	0.0434155	1.90849e-14	down
AC-like	15	HECA	0.145565	0.0187788	2.00442e-14	up
AC-like	15	MX1	-0.169861	0.0219252	2.05133e-14	down
AC-like	15	PLCB1	0.146379	0.0189393	2.39092e-14	up
AC-like	15	MYO5A	0.169595	0.0219498	2.43736e-14	up
AC-like	15	BLVRA	0.172298	0.0223134	2.53242e-14	up
AC-like	15	EFTUD2	0.139498	0.0180948	2.77325e-14	up
AC-like	15	SMOC2	-0.405313	0.052594	2.8192e-14	down
AC-like	15	RUBCN	-0.171669	0.0222796	2.86506e-14	down
AC-like	15	TAF1	0.145372	0.0188959	3.15339e-14	up
AC-like	15	TOP3B	0.183339	0.0238424	3.19884e-14	up
AC-like	15	PPP1R9B	0.137888	0.0179386	3.29263e-14	up
AC-like	15	GRWD1	0.244348	0.0317949	3.33786e-14	up
AC-like	15	CTBP1	0.0842361	0.010965	3.383e-14	up
AC-like	15	CAT	0.20237	0.0263485	3.42806e-14	up
AC-like	15	IFRD1	0.185108	0.0241823	4.19658e-14	up
AC-like	15	ERCC3	0.151434	0.0198037	4.48173e-14	up
AC-like	15	TSPAN13	0.130741	0.0171048	4.57376e-14	up
AC-like	15	UBTF	0.119741	0.01568	4.80991e-14	up
AC-like	15	ARF1	0.0962988	0.0126139	4.90146e-14	up
AC-like	15	LGR4	0.210892	0.0276334	4.99283e-14	up
AC-like	15	EXOSC10	0.131533	0.0172357	5.03606e-14	up
AC-like	15	GJB1	0.702602	0.0920937	5.07921e-14	up
AC-like	15	CLPX	0.114108	0.0149716	5.40951e-14	up
AC-like	15	SERPINH1	0.148185	0.0194483	5.50006e-14	up
AC-like	15	ZNF76	0.159657	0.0209818	5.9249e-14	up
AC-like	15	KDM6B	0.188077	0.024736	6.20574e-14	up
AC-like	15	DPM1	0.154836	0.0203682	6.23584e-14	up
AC-like	15	HSPA2	-0.387985	0.0510346	6.23584e-14	down
AC-like	15	DIS3L2	0.145526	0.0191431	6.23584e-14	up
AC-like	15	OAS3	-0.226847	0.0298629	6.51533e-14	down
AC-like	15	PLEKHB2	0.181934	0.0240087	7.50698e-14	up
AC-like	15	ATL2	0.185023	0.0244279	7.73729e-14	up
AC-like	15	UNG	0.159385	0.0210879	8.72594e-14	up
AC-like	15	CTCF	0.152086	0.0201468	9.38108e-14	up
AC-like	15	DHX30	0.137893	0.0182704	9.46699e-14	up
AC-like	15	SLC7A5	0.226458	0.0300577	1.04513e-13	up
AC-like	15	RTN4	0.0717689	0.00954496	1.17644e-13	up
AC-like	15	BCR	-0.135902	0.0180873	1.22255e-13	down
AC-like	15	XRCC1	0.201765	0.0268688	1.26385e-13	up
AC-like	15	CAV2	0.413804	0.0552781	1.50767e-13	up
AC-like	15	RAVER1	0.168591	0.0225429	1.591e-13	up
AC-like	15	KATNA1	0.24937	0.0334118	1.78233e-13	up
AC-like	15	GPRC5C	-0.514179	0.0689238	1.82766e-13	down
AC-like	15	SOCS3	0.301923	0.0404725	1.83066e-13	up
AC-like	15	PCDH18	-0.305155	0.0409081	1.83366e-13	down
AC-like	15	GBE1	0.183912	0.0246602	1.85539e-13	up
AC-like	15	SIN3A	0.127542	0.0171306	2.04091e-13	up
AC-like	15	CPT1A	0.132854	0.0178474	2.05774e-13	up
AC-like	15	IFIT2	-0.187224	0.0251533	2.06518e-13	down
AC-like	15	OSGIN2	-0.120439	0.0161828	2.07728e-13	down
AC-like	15	PREP	0.167222	0.0225282	2.4065e-13	up
AC-like	15	MEPCE	0.136829	0.0184437	2.47883e-13	up
AC-like	15	SCIN	-0.322497	0.0434896	2.54173e-13	down
AC-like	15	MAP7D1	0.104901	0.0141478	2.55335e-13	up
AC-like	15	CCDC9	0.20784	0.0280344	2.56959e-13	up
AC-like	15	GPR17	0.302365	0.0407906	2.59045e-13	up
AC-like	15	KCNK2	0.144484	0.0194932	2.59735e-13	up
AC-like	15	EDIL3	-0.339753	0.045864	2.67839e-13	down
AC-like	15	RANBP3	0.132896	0.017965	2.89353e-13	up
AC-like	15	DCAF1	0.214509	0.0290435	3.15916e-13	up
AC-like	15	PPM1A	0.113246	0.015339	3.22098e-13	up
AC-like	15	RBL2	0.135862	0.0184518	3.73976e-13	up
AC-like	15	CAMK1	0.247293	0.0335961	3.80093e-13	up
AC-like	15	CDR2L	0.246654	0.033519	3.85739e-13	up
AC-like	15	TGFB1I1	0.242395	0.0329746	4.0795e-13	up
AC-like	15	GRK2	0.150585	0.0204995	4.2368e-13	up
AC-like	15	PRKAR1A	0.0915437	0.0124631	4.25593e-13	up
AC-like	15	RMND1	0.19508	0.0266182	4.8031e-13	up
AC-like	15	PTDSS1	0.145797	0.019899	4.86757e-13	up
AC-like	15	VKORC1	0.146398	0.0199998	5.11984e-13	up
AC-like	15	LPL	-0.153229	0.0209354	5.14727e-13	down
AC-like	15	IGBP1	0.142825	0.0195499	5.6825e-13	up
AC-like	15	IARS2	0.134403	0.0184223	6.1162e-13	up
AC-like	15	TMEM97	0.138292	0.0189611	6.21573e-13	up
AC-like	15	ZBTB4	0.149948	0.0205631	6.27401e-13	up
AC-like	15	FAM117B	0.167625	0.0229896	6.30027e-13	up
AC-like	15	XPO7	0.0996577	0.0136905	6.88217e-13	up
AC-like	15	PFKP	0.106044	0.0146115	8.0728e-13	up
AC-like	15	NDRG1	0.163378	0.0225307	8.452e-13	up
AC-like	15	DSG2	0.666162	0.0919541	8.8805e-13	up
AC-like	15	STAT5B	0.170015	0.0235163	9.89368e-13	up
AC-like	15	CFAP20	0.189224	0.0261755	9.93016e-13	up
AC-like	15	RLF	0.212608	0.029413	9.97565e-13	up
AC-like	15	SNX15	0.218355	0.0302246	1.02609e-12	up
AC-like	15	DICER1	0.132699	0.0183742	1.04327e-12	up
AC-like	15	GCN1	0.139065	0.0192716	1.08887e-12	up
AC-like	15	CLGN	0.312706	0.0433499	1.10822e-12	up
AC-like	15	TJP1	0.0887454	0.0123033	1.11039e-12	up
AC-like	15	DNAJB5	0.14895	0.0206506	1.1121e-12	up
AC-like	15	RAP1A	0.0970087	0.0134645	1.17864e-12	up
AC-like	15	NEK6	0.110665	0.0153742	1.23697e-12	up
AC-like	15	SREBF1	-0.223868	0.0311533	1.35047e-12	down
AC-like	15	FIBP	0.120499	0.0167828	1.41034e-12	up
AC-like	15	BCCIP	0.139073	0.0193752	1.43018e-12	up
AC-like	15	CASP8AP2	0.165187	0.0230139	1.4307e-12	up
AC-like	15	NUP62	0.213196	0.0297072	1.44153e-12	up
AC-like	15	ALDH2	-0.110568	0.0154331	1.57448e-12	down
AC-like	15	HAX1	0.164474	0.0229591	1.5798e-12	up
AC-like	15	ASCL1	0.13799	0.0192625	1.58019e-12	up
AC-like	15	EBP	0.164708	0.0230213	1.68635e-12	up
AC-like	15	GFPT1	0.148182	0.0207159	1.70403e-12	up
AC-like	15	HES1	0.211814	0.0296839	1.93239e-12	up
AC-like	15	HERC6	-0.265618	0.0372281	1.94137e-12	down
AC-like	15	ZBTB3	0.264938	0.0371407	1.96146e-12	up
AC-like	15	RGPD8	0.125839	0.0176474	1.9975e-12	up
AC-like	15	LGALS8	0.347773	0.0487757	2.00552e-12	up
AC-like	15	CRYBG3	-0.214807	0.0301343	2.02948e-12	down
AC-like	15	SPATS2	0.165885	0.0232745	2.04233e-12	up
AC-like	15	NEURL4	0.155681	0.0218602	2.12599e-12	up
AC-like	15	NPPA	0.168823	0.0237507	2.3431e-12	up
AC-like	15	SCN7A	-0.397439	0.0562709	3.24441e-12	down
AC-like	15	GTPBP1	0.126209	0.0178705	3.25351e-12	up
AC-like	15	PM20D2	0.126386	0.0179377	3.66407e-12	up
AC-like	15	PRKCI	0.163632	0.0232537	3.90464e-12	up
AC-like	15	VHL	0.132897	0.0189014	4.06552e-12	up
AC-like	15	TPPP	-0.408785	0.0581573	4.12404e-12	down
AC-like	15	FRAS1	0.387724	0.0552379	4.41942e-12	up
AC-like	15	CNTROB	0.19355	0.0275928	4.56494e-12	up
AC-like	15	NRP2	-0.216857	0.0309348	4.7067e-12	down
AC-like	15	DYRK1A	0.119104	0.0170221	5.16394e-12	up
AC-like	15	WDR5	0.156091	0.0223257	5.36408e-12	up
AC-like	15	KHSRP	0.090247	0.0129143	5.49077e-12	up
AC-like	15	SIAH1	0.156305	0.022377	5.60806e-12	up
AC-like	15	MAPK1	0.0927662	0.013286	5.71772e-12	up
AC-like	15	NEPRO	0.126478	0.0181206	5.81234e-12	up
AC-like	15	NRDE2	0.216354	0.0310081	5.91072e-12	up
AC-like	15	LINGO2	0.845496	0.121212	5.98976e-12	up
AC-like	15	ZMYM3	0.166018	0.0238058	6.04819e-12	up
AC-like	15	RRP15	0.201183	0.0288792	6.37369e-12	up
AC-like	15	OTUB1	0.183594	0.0263685	6.53821e-12	up
AC-like	15	HUWE1	0.0894216	0.0128447	6.57386e-12	up
AC-like	15	CBX7	-0.192934	0.0277302	6.76657e-12	down
AC-like	15	PTOV1	0.102728	0.0147878	7.29675e-12	up
AC-like	15	AKR1B1	0.123938	0.0178744	7.99109e-12	up
AC-like	15	CRKL	0.121029	0.0174727	8.39637e-12	up
AC-like	15	NF2	0.129557	0.0187098	8.5168e-12	up
AC-like	15	ITPKA	0.426161	0.0615496	8.55361e-12	up
AC-like	15	GSS	0.154826	0.0223744	8.79632e-12	up
AC-like	15	SEPTIN5	0.133386	0.0192821	8.92516e-12	up
AC-like	15	RSPRY1	0.125802	0.0181954	9.14861e-12	up
AC-like	15	TTC9C	0.145192	0.0210161	9.49269e-12	up
AC-like	15	CHKA	0.12236	0.0177156	9.60081e-12	up
AC-like	15	YTHDF3	0.111056	0.0160947	1.00583e-11	up
AC-like	15	MCM3AP	0.107032	0.015513	1.0097e-11	up
AC-like	15	HPRT1	0.241984	0.0350989	1.0461e-11	up
AC-like	15	ORAI2	0.150354	0.0218233	1.08034e-11	up
AC-like	15	NRK	0.671854	0.0977164	1.19161e-11	up
AC-like	15	NLRC5	-0.190501	0.0277145	1.20623e-11	down
AC-like	15	SMURF1	0.199292	0.0290232	1.26647e-11	up
AC-like	15	CNNM3	0.176281	0.0256937	1.31771e-11	up
AC-like	15	WWP2	0.157221	0.0229255	1.34376e-11	up
AC-like	15	TMTC4	0.268956	0.0392324	1.3661e-11	up
AC-like	15	ELK1	0.196108	0.0286099	1.37356e-11	up
AC-like	15	MDC1	0.131692	0.0192853	1.64441e-11	up
AC-like	15	AARSD1	0.194008	0.0284113	1.64441e-11	up
AC-like	15	MAP4K5	0.141915	0.0207928	1.68139e-11	up
AC-like	15	ZC3H7A	0.13583	0.0199385	1.836e-11	up
AC-like	15	TBK1	0.154237	0.0226758	1.97452e-11	up
AC-like	15	EIF4EBP2	0.104119	0.015312	2.00036e-11	up
AC-like	15	HECTD4	0.0987103	0.0145224	2.03755e-11	up
AC-like	15	VASP	0.232023	0.0341558	2.0919e-11	up
AC-like	15	POLR2C	0.109136	0.0160658	2.0919e-11	up
AC-like	15	MYO6	0.116634	0.0171744	2.11755e-11	up
AC-like	15	TRAP1	0.134331	0.0197806	2.11807e-11	up
AC-like	15	ODR4	0.139531	0.0205615	2.19109e-11	up
AC-like	15	ZMYM1	0.168527	0.0248702	2.3421e-11	up
AC-like	15	RECK	0.272573	0.0402424	2.38907e-11	up
AC-like	15	SLC1A5	0.334426	0.0494092	2.46679e-11	up
AC-like	15	FYN	0.0590012	0.00871715	2.46679e-11	up
AC-like	15	UNC45A	0.20511	0.0303654	2.7087e-11	up
AC-like	15	PMP22	-0.160518	0.0237743	2.76265e-11	down
AC-like	15	AUNIP	0.46566	0.068976	2.77408e-11	up
AC-like	15	RBPJ	0.111731	0.0165555	2.81275e-11	up
AC-like	15	DPP4	0.591419	0.0876756	2.87661e-11	up
AC-like	15	IL12A	-0.521121	0.0774291	3.19168e-11	down
AC-like	15	PDE2A	0.266907	0.0396604	3.20001e-11	up
AC-like	15	EIF4ENIF1	0.169231	0.0251511	3.2247e-11	up
AC-like	15	NPC2	-0.100881	0.0150188	3.48843e-11	down
AC-like	15	RBX1	0.202934	0.030213	3.49048e-11	up
AC-like	15	RIPK2	-0.146123	0.0217613	3.53513e-11	down
AC-like	15	ENOX2	0.245407	0.0366839	4.19286e-11	up
AC-like	15	AFF1	-0.152026	0.0227371	4.29129e-11	down
AC-like	15	OLFML3	0.246979	0.0370457	4.89414e-11	up
AC-like	15	AGFG1	0.0935378	0.0140348	4.96209e-11	up
AC-like	15	TRMT2A	0.156427	0.0235071	5.3165e-11	up
AC-like	15	TIPARP	-0.134764	0.0202568	5.37254e-11	down
AC-like	15	PAK1IP1	0.16054	0.0241382	5.4391e-11	up
AC-like	15	DMXL2	0.113067	0.0170018	5.45499e-11	up
AC-like	15	PRODH	-0.563355	0.0847185	5.47205e-11	down
AC-like	15	MSI1	0.130519	0.019631	5.50972e-11	up
AC-like	15	RPAP3	0.190358	0.0286503	5.6727e-11	up
AC-like	15	OLFM1	0.167067	0.0251482	5.7016e-11	up
AC-like	15	EIF2AK3	0.139073	0.0209573	5.98546e-11	up
AC-like	15	FAT4	-0.291033	0.0439902	6.8555e-11	down
AC-like	15	LRCH1	0.252092	0.0381118	6.91231e-11	up
AC-like	15	CRIPT	0.130732	0.0198353	8.10176e-11	up
AC-like	15	POU3F3	0.0968382	0.0147567	9.80683e-11	up
AC-like	15	PIM1	0.259722	0.0396886	1.10808e-10	up
AC-like	15	NOM1	0.178853	0.0273531	1.14722e-10	up
AC-like	15	ABCF3	0.172819	0.0264439	1.17223e-10	up
AC-like	15	GRB2	0.0900376	0.0138049	1.27891e-10	up
AC-like	15	PHF21B	0.178165	0.0273337	1.31282e-10	up
AC-like	15	LMBR1L	0.182882	0.0280801	1.35844e-10	up
AC-like	15	LBH	0.28797	0.0442585	1.41587e-10	up
AC-like	15	FOXP2	0.263854	0.0405549	1.41884e-10	up
AC-like	15	CCNY	0.115538	0.0177615	1.42808e-10	up
AC-like	15	XPO6	0.106075	0.016313	1.45088e-10	up
AC-like	15	FAT3	0.114773	0.0176606	1.48576e-10	up
AC-like	15	ZMIZ2	0.116188	0.0179111	1.60627e-10	up
AC-like	15	PLD1	0.43434	0.0669581	1.60696e-10	up
AC-like	15	CTTN	0.0734703	0.0113429	1.71079e-10	up
AC-like	15	AP1M1	0.120396	0.0185966	1.74495e-10	up
AC-like	15	RTL8C	0.076197	0.0117725	1.7625e-10	up
AC-like	15	RYR1	-0.291747	0.0450871	1.781e-10	down
AC-like	15	MLF1	-0.255913	0.0395533	1.78731e-10	down
AC-like	15	TPMT	0.164243	0.0253882	1.79537e-10	up
AC-like	15	MOG	-0.352423	0.0545088	1.84034e-10	down
AC-like	15	HMMR	0.330063	0.0510516	1.84073e-10	up
AC-like	15	FN3KRP	0.158141	0.0244844	1.91931e-10	up
AC-like	15	CUL3	0.100085	0.0154986	1.93241e-10	up
AC-like	15	TLK2	0.120308	0.0186563	2.04945e-10	up
AC-like	15	CNTLN	0.167353	0.0259564	2.0639e-10	up
AC-like	15	GNS	0.104391	0.0161973	2.09663e-10	up
AC-like	15	MAP3K7	0.1089	0.0169115	2.17273e-10	up
AC-like	15	TBL2	0.144629	0.0224662	2.19689e-10	up
AC-like	15	ZNF408	0.338559	0.0526426	2.28899e-10	up
AC-like	15	EGR2	0.399144	0.0621	2.34547e-10	up
AC-like	15	NAA16	0.138492	0.0215701	2.45179e-10	up
AC-like	15	HEATR6	0.159995	0.0249227	2.46498e-10	up
AC-like	15	IRGQ	0.130963	0.0204065	2.49489e-10	up
AC-like	15	SYNPO2	-0.464876	0.0725088	2.59954e-10	down
AC-like	15	ZEB2	0.0977453	0.0152485	2.61732e-10	up
AC-like	15	SBNO1	0.13654	0.021381	3.06192e-10	up
AC-like	15	OGT	0.0773665	0.0121376	3.30775e-10	up
AC-like	15	GAB1	-0.119787	0.0188111	3.44202e-10	down
AC-like	15	HOXA5	0.407445	0.0640842	3.66903e-10	up
AC-like	15	RTCB	0.1084	0.0170624	3.78213e-10	up
AC-like	15	KLHL24	0.139993	0.0220514	3.89585e-10	up
AC-like	15	NACC2	-0.135531	0.021361	3.98762e-10	down
AC-like	15	BAZ2B	0.112095	0.0176708	4.01719e-10	up
AC-like	15	NVL	0.172532	0.027202	4.03828e-10	up
AC-like	15	GABRG1	-0.373346	0.0588744	4.06707e-10	down
AC-like	15	SMPD1	0.153902	0.0242707	4.07266e-10	up
AC-like	15	HSPB11	0.141632	0.022357	4.23198e-10	up
AC-like	15	PI16	-0.261942	0.0414464	4.66069e-10	down
AC-like	15	PPP2CA	0.0825442	0.0130618	4.66823e-10	up
AC-like	15	TRIP13	0.310565	0.0491436	4.66823e-10	up
AC-like	15	IQGAP2	0.149141	0.0236045	4.70123e-10	up
AC-like	15	TRAF6	0.182672	0.0289191	4.74749e-10	up
AC-like	15	TMEM209	0.157311	0.0249053	4.75293e-10	up
AC-like	15	BTG1	0.0648883	0.0102842	4.96459e-10	up
AC-like	15	FMN2	-0.140678	0.0223149	5.13352e-10	down
AC-like	15	NEFL	0.321528	0.051024	5.22045e-10	up
AC-like	15	COIL	0.154705	0.0245533	5.24142e-10	up
AC-like	15	PWP1	0.118854	0.0188648	5.25339e-10	up
AC-like	15	CUTA	0.118661	0.0188412	5.32852e-10	up
AC-like	15	TXNRD1	0.121116	0.019239	5.41617e-10	up
AC-like	15	HNRNPF	0.0968513	0.0153945	5.55413e-10	up
AC-like	15	XRCC4	0.225574	0.0358566	5.55965e-10	up
AC-like	15	RPAP1	0.196136	0.0312266	5.92263e-10	up
AC-like	15	PTPRG	0.11875	0.0189619	6.6661e-10	up
AC-like	15	FGFBP2	-0.743491	0.118785	6.80724e-10	down
AC-like	15	IPO11	0.129189	0.0206449	6.86632e-10	up
AC-like	15	UBA1	0.08477	0.0135732	7.42247e-10	up
AC-like	15	TP53BP2	0.0892743	0.0142993	7.52002e-10	up
AC-like	15	FSTL3	-0.530767	0.0851461	7.99199e-10	down
AC-like	15	NHLH2	0.326082	0.0523221	8.05697e-10	up
AC-like	15	POLH	0.170487	0.0273754	8.28296e-10	up
AC-like	15	BCL2L2	0.094849	0.0152311	8.29987e-10	up
AC-like	15	ETV3	0.237096	0.0380813	8.36091e-10	up
AC-like	15	ZGRF1	0.240328	0.0386301	8.61343e-10	up
AC-like	15	ETV6	0.165057	0.0265793	9.24818e-10	up
AC-like	15	BRAF	0.106929	0.0172294	9.46621e-10	up
AC-like	15	FAIM2	-0.117405	0.0189224	9.55933e-10	down
AC-like	15	BTRC	0.137615	0.0221842	9.6294e-10	up
AC-like	15	GMEB1	0.194794	0.0314543	1.02771e-09	up
AC-like	15	TRPM7	0.124639	0.0201373	1.04978e-09	up
AC-like	15	PCDH8	0.480532	0.077666	1.06418e-09	up
AC-like	15	GLA	0.187927	0.030402	1.10288e-09	up
AC-like	15	CUL5	0.118466	0.0191679	1.10865e-09	up
AC-like	15	VDAC1	0.120339	0.019493	1.15836e-09	up
AC-like	15	F13A1	-0.240807	0.0390146	1.16623e-09	down
AC-like	15	CYP46A1	-0.338378	0.0548441	1.18319e-09	down
AC-like	15	GCNT2	0.266314	0.0432058	1.22777e-09	up
AC-like	15	P2RX7	-0.121521	0.0197157	1.22845e-09	down
AC-like	15	UBE2L3	0.125154	0.0203185	1.25897e-09	up
AC-like	15	HADHB	0.0752279	0.0122161	1.2702e-09	up
AC-like	15	MEGF10	0.194493	0.0315852	1.2725e-09	up
AC-like	15	SLC25A1	0.0863032	0.0140178	1.27959e-09	up
AC-like	15	MAPK7	0.184712	0.0300117	1.29527e-09	up
AC-like	15	BCAR3	0.244926	0.0398126	1.31632e-09	up
AC-like	15	SH2B2	0.214685	0.0349241	1.35568e-09	up
AC-like	15	KLHL4	0.169455	0.0275709	1.36335e-09	up
AC-like	15	PRPH	0.231022	0.0375941	1.37097e-09	up
AC-like	15	SFRP4	-0.392902	0.0639503	1.38129e-09	down
AC-like	15	PCCB	0.102915	0.0167557	1.39569e-09	up
AC-like	15	PHB	0.167591	0.0273197	1.46362e-09	up
AC-like	15	CDKN2B	-0.249567	0.0407113	1.50213e-09	down
AC-like	15	STK4	0.176219	0.0287635	1.5362e-09	up
AC-like	15	ROCK1	0.101672	0.016597	1.54021e-09	up
AC-like	15	SLC26A2	0.249158	0.0406842	1.55616e-09	up
AC-like	15	ANKRD13D	0.19306	0.031606	1.71781e-09	up
AC-like	15	KCTD5	0.12354	0.0202405	1.76818e-09	up
AC-like	15	SDK2	-0.305125	0.0500223	1.80936e-09	down
AC-like	15	SLITRK5	-0.199855	0.0327945	1.87106e-09	down
AC-like	15	VPS35	0.0925045	0.0151791	1.87106e-09	up
AC-like	15	SCPEP1	-0.189688	0.031158	1.94403e-09	down
AC-like	15	FKBP11	0.168346	0.0276608	1.96541e-09	up
AC-like	15	PYGL	0.172399	0.0283411	2.00202e-09	up
AC-like	15	PLEKHO1	0.136916	0.0225238	2.05469e-09	up
AC-like	15	TNKS	0.122659	0.0201831	2.07106e-09	up
AC-like	15	BIRC2	0.0913634	0.0150438	2.1238e-09	up
AC-like	15	HTATIP2	0.334981	0.0551663	2.13485e-09	up
AC-like	15	KXD1	0.116482	0.0192185	2.28872e-09	up
AC-like	15	EP300	0.085301	0.0140896	2.38469e-09	up
AC-like	15	TMBIM4	0.109857	0.0181495	2.40184e-09	up
AC-like	15	GATA2	-0.47971	0.0792631	2.41172e-09	down
AC-like	15	KIAA0408	0.126349	0.0208797	2.42278e-09	up
AC-like	15	ALDH3A2	0.0891284	0.01473	2.42758e-09	up
AC-like	15	MYH9	0.110473	0.0182811	2.54646e-09	up
AC-like	15	TLK1	0.109668	0.0181621	2.6196e-09	up
AC-like	15	CFAP46	-0.485476	0.0804737	2.70978e-09	down
AC-like	15	MED1	0.131407	0.0218206	2.89088e-09	up
AC-like	15	MMP11	0.52666	0.0874665	2.90458e-09	up
AC-like	15	NUP153	0.118398	0.0196656	2.91521e-09	up
AC-like	15	ZUP1	0.186931	0.0310511	2.9214e-09	up
AC-like	15	CREB5	0.210948	0.0350484	2.94374e-09	up
AC-like	15	UQCC3	0.163833	0.0272251	2.96031e-09	up
AC-like	15	TOLLIP	0.178163	0.0296868	3.27067e-09	up
AC-like	15	G6PD	0.151767	0.0252932	3.29078e-09	up
AC-like	15	PSMA6	0.0847781	0.0141518	3.49064e-09	up
AC-like	15	N4BP2	0.15348	0.0256286	3.53181e-09	up
AC-like	15	SLC35G2	0.16454	0.0274764	3.53347e-09	up
AC-like	15	P4HA1	-0.11723	0.0195787	3.54716e-09	down
AC-like	15	MAL	-0.592052	0.0989519	3.64222e-09	down
AC-like	15	FOLH1	-0.320224	0.0535688	3.76276e-09	down
AC-like	15	SLC25A11	0.117276	0.0196328	3.86068e-09	up
AC-like	15	PLAGL2	0.21265	0.0356165	3.92826e-09	up
AC-like	15	ATP7A	0.195151	0.0327026	4.00063e-09	up
AC-like	15	ATXN2	0.0956445	0.016038	4.09299e-09	up
AC-like	15	ADAM10	0.0894366	0.0150017	4.13657e-09	up
AC-like	15	PIEZO2	-0.333533	0.0559533	4.15478e-09	down
AC-like	15	CNIH4	0.159638	0.0267992	4.25721e-09	up
AC-like	15	TXNDC9	0.124894	0.0209765	4.3282e-09	up
AC-like	15	MYO1C	0.176702	0.029691	4.39543e-09	up
AC-like	15	MIPOL1	0.151678	0.0255127	4.56077e-09	up
AC-like	15	CKAP2	0.146626	0.02468	4.67338e-09	up
AC-like	15	GNB3	0.248917	0.0419032	4.69288e-09	up
AC-like	15	MAEA	0.102544	0.0172917	4.9852e-09	up
AC-like	15	KNDC1	-0.379551	0.0640193	5.02883e-09	down
AC-like	15	PIK3C3	0.0938316	0.015849	5.28686e-09	up
AC-like	15	RBM34	0.160925	0.0271912	5.35016e-09	up
AC-like	15	PTK2	0.067256	0.0113644	5.35157e-09	up
AC-like	15	ZNF687	0.146727	0.0248122	5.50011e-09	up
AC-like	15	HLX	-0.30937	0.0523302	5.55035e-09	down
AC-like	15	IGSF1	-0.406753	0.068804	5.55046e-09	down
AC-like	15	NXPH2	0.408957	0.069183	5.56399e-09	up
AC-like	15	MDFIC	-0.246535	0.0417089	5.57295e-09	down
AC-like	15	SLC20A2	-0.146959	0.0248668	5.60382e-09	down
AC-like	15	GLB1	0.141832	0.0240096	5.68656e-09	up
AC-like	15	SEMA3D	-0.407794	0.0691163	5.9353e-09	down
AC-like	15	PIKFYVE	0.102067	0.0173162	6.14377e-09	up
AC-like	15	DZIP1L	0.159219	0.0270212	6.21109e-09	up
AC-like	15	BTBD9	0.157361	0.0267163	6.29471e-09	up
AC-like	15	CDC25C	0.332868	0.0566694	6.93696e-09	up
AC-like	15	SLC24A4	-0.672624	0.114837	7.66319e-09	down
AC-like	15	IL17D	-0.129741	0.0221605	7.77972e-09	down
AC-like	15	BCKDK	0.141867	0.0242549	8.0389e-09	up
AC-like	15	SPDYA	-0.348905	0.0597646	8.58419e-09	down
AC-like	15	ARHGEF7	0.108054	0.0185499	9.26861e-09	up
AC-like	15	GRIK5	0.133806	0.0229837	9.44676e-09	up
AC-like	15	HSDL1	0.123394	0.0212198	9.82785e-09	up
AC-like	15	DLG4	0.103118	0.0177855	1.08787e-08	up
AC-like	15	NXF1	0.111259	0.0191955	1.09894e-08	up
AC-like	15	NDUFAB1	0.15411	0.0265979	1.11145e-08	up
AC-like	15	HERC2	0.0689623	0.0119076	1.12811e-08	up
AC-like	15	ROCK2	0.167408	0.0289121	1.13555e-08	up
AC-like	15	ZSCAN26	0.113247	0.0195634	1.14488e-08	up
AC-like	15	SRCIN1	0.210197	0.0364279	1.2772e-08	up
AC-like	15	FUBP3	0.0881297	0.0152788	1.29219e-08	up
AC-like	15	LEPROTL1	0.136154	0.0236071	1.29615e-08	up
AC-like	15	SLC35E1	0.120038	0.0208136	1.29678e-08	up
AC-like	15	GTF3C1	0.0965002	0.016766	1.38779e-08	up
AC-like	15	LTBP1	-0.141886	0.0246639	1.41103e-08	down
AC-like	15	PAX6	0.214631	0.0373254	1.43134e-08	up
AC-like	15	HAS2	0.0861371	0.0149978	1.49041e-08	up
AC-like	15	CUL4A	0.0978597	0.0170442	1.50495e-08	up
AC-like	15	RETREG3	0.1198	0.0208835	1.54862e-08	up
AC-like	15	NFATC3	0.138864	0.0242254	1.58829e-08	up
AC-like	15	ZC4H2	0.141499	0.0247078	1.6373e-08	up
AC-like	15	ANKH	-0.101816	0.0177817	1.64592e-08	down
AC-like	15	PYM1	0.154701	0.0270229	1.65527e-08	up
AC-like	15	BMP2K	-0.128795	0.0225128	1.69191e-08	down
AC-like	15	WWC1	-0.13723	0.0239942	1.70742e-08	down
AC-like	15	IPP	0.130911	0.0229405	1.83915e-08	up
AC-like	15	SORD	0.107069	0.0187704	1.8637e-08	up
AC-like	15	PRKRA	0.138524	0.0242995	1.90052e-08	up
AC-like	15	SEC23B	0.11132	0.0195289	1.90388e-08	up
AC-like	15	CNTF	-0.269287	0.0472661	1.93674e-08	down
AC-like	15	ERCC2	0.169258	0.0297261	1.97375e-08	up
AC-like	15	PSMB5	0.115357	0.0202692	2.00314e-08	up
AC-like	15	TMX2	0.0519372	0.00912735	2.01318e-08	up
AC-like	15	NRSN1	0.274986	0.0483354	2.02559e-08	up
AC-like	15	GPRASP2	0.154215	0.0271161	2.04687e-08	up
AC-like	15	TIMM50	0.157158	0.0276582	2.10679e-08	up
AC-like	15	GPR85	-0.294455	0.0518715	2.17467e-08	down
AC-like	15	PTBP2	0.136322	0.0240509	2.28467e-08	up
AC-like	15	FDX1	0.137165	0.024222	2.35366e-08	up
AC-like	15	CCDC124	0.14788	0.0261606	2.49412e-08	up
AC-like	15	IFIH1	-0.19242	0.0340561	2.5314e-08	down
AC-like	15	CCDC103	0.478496	0.0847074	2.54852e-08	up
AC-like	15	RNF112	0.110068	0.0194858	2.54968e-08	up
AC-like	15	CRNDE	0.177163	0.03138	2.59125e-08	up
AC-like	15	WASHC2A	0.160165	0.0283985	2.67843e-08	up
AC-like	15	MUTYH	0.191541	0.0339825	2.73052e-08	up
AC-like	15	RASA1	0.118117	0.0209713	2.79541e-08	up
AC-like	15	PRPS1	0.119655	0.0212963	3.02458e-08	up
AC-like	15	SYNGR3	0.309228	0.0550398	3.02785e-08	up
AC-like	15	PADI2	-0.121805	0.0216823	3.03571e-08	down
AC-like	15	PPP2R3C	0.100831	0.0179492	3.03618e-08	up
AC-like	15	TOMM40	0.236738	0.0421874	3.14054e-08	up
AC-like	15	MAP1A	0.0875767	0.0156148	3.19375e-08	up
AC-like	15	AMACR	-0.225767	0.0403189	3.3628e-08	down
AC-like	15	ZMPSTE24	0.0932241	0.0166524	3.38573e-08	up
AC-like	15	VSTM2B	0.184548	0.0330312	3.60782e-08	up
AC-like	15	ARHGAP24	-0.336993	0.0603314	3.63396e-08	down
AC-like	15	CLIC4	-0.0522888	0.00936359	3.66154e-08	down
AC-like	15	DBN1	0.117219	0.0210489	3.99773e-08	up
AC-like	15	POLB	0.166724	0.0299668	4.11697e-08	up
AC-like	15	UBE4B	0.107546	0.0193411	4.18891e-08	up
AC-like	15	RBPMS	-0.594752	0.106967	4.19456e-08	down
AC-like	15	ABCD3	0.103565	0.0186299	4.21755e-08	up
AC-like	15	DNAH7	-0.261606	0.0470888	4.29919e-08	down
AC-like	15	C1RL	-0.232679	0.0419819	4.63394e-08	down
AC-like	15	APAF1	0.17281	0.0311876	4.66672e-08	up
AC-like	15	RC3H2	0.079604	0.0144117	5.15055e-08	up
AC-like	15	SOS1	0.100368	0.0181844	5.26866e-08	up
AC-like	15	PON2	0.0611788	0.0110875	5.31468e-08	up
AC-like	15	SERPINI2	-0.355375	0.0644179	5.34496e-08	down
AC-like	15	DDI2	0.15656	0.0283848	5.37435e-08	up
AC-like	15	TRIM27	0.0974719	0.0176729	5.37993e-08	up
AC-like	15	PELP1	0.142494	0.0258934	5.75838e-08	up
AC-like	15	SLC17A6	0.53333	0.0969135	5.75838e-08	up
AC-like	15	PIGF	0.140776	0.0255825	5.7635e-08	up
AC-like	15	POGLUT2	0.238863	0.0434085	5.76495e-08	up
AC-like	15	FUT4	-0.425989	0.0774471	5.83675e-08	down
AC-like	15	MAX	0.118037	0.0214645	5.87348e-08	up
AC-like	15	TMTC3	0.160941	0.0292733	5.91214e-08	up
AC-like	15	DAXX	0.129629	0.023595	6.04235e-08	up
AC-like	15	FSTL1	0.119198	0.0216985	6.0565e-08	up
AC-like	15	DNAJC9	0.112753	0.0205301	6.09759e-08	up
AC-like	15	GNB1L	0.315269	0.0574612	6.28347e-08	up
AC-like	15	KCNN4	0.456362	0.083267	6.49422e-08	up
AC-like	15	RCOR3	0.102965	0.0188014	6.64868e-08	up
AC-like	15	INPP4B	-0.525621	0.0960615	6.82306e-08	down
AC-like	15	SNX8	0.190347	0.0348529	7.22571e-08	up
AC-like	15	SLITRK2	0.0800387	0.0146556	7.22633e-08	up
AC-like	15	MMP21	0.577072	0.105718	7.33295e-08	up
AC-like	15	SYNM	0.0846168	0.0155176	7.5635e-08	up
AC-like	15	TOMM34	0.148799	0.0272962	7.6299e-08	up
AC-like	15	XPR1	0.090584	0.0166355	7.88926e-08	up
AC-like	15	CYTH2	0.108356	0.0199142	8.06678e-08	up
AC-like	15	AXIN2	0.179433	0.033029	8.45818e-08	up
AC-like	15	TPBG	-0.255154	0.0470165	8.72527e-08	down
AC-like	15	LARP4	0.0966875	0.0178367	9.02657e-08	up
AC-like	15	NPY1R	-0.564268	0.104108	9.0569e-08	down
AC-like	15	SAMD9	-0.219978	0.0406202	9.28258e-08	down
AC-like	15	MVP	0.111371	0.0205772	9.43857e-08	up
AC-like	15	MAP1LC3B	0.0678962	0.0125477	9.50268e-08	up
AC-like	15	TRMT1L	0.156791	0.0289795	9.53057e-08	up
AC-like	15	ASXL1	0.107489	0.0198676	9.53335e-08	up
AC-like	15	TRAF3IP2	0.140725	0.0260236	9.66791e-08	up
AC-like	15	POLR2M	0.0861885	0.0159463	9.80737e-08	up
AC-like	15	FNTA	0.0956926	0.0177097	9.88464e-08	up
AC-like	15	MAPK8IP2	0.151392	0.028052	1.0246e-07	up
AC-like	15	PRMT5	0.111307	0.0206264	1.02673e-07	up
AC-like	15	PIK3CA	0.107696	0.019964	1.03582e-07	up
AC-like	15	TRIB3	0.368103	0.0682358	1.03582e-07	up
AC-like	15	TOX4	0.10706	0.0198485	1.03903e-07	up
AC-like	15	WFS1	-0.255895	0.0474738	1.05945e-07	down
AC-like	15	RBM38	0.13472	0.0250078	1.07721e-07	up
AC-like	15	GNAQ	0.105376	0.0195743	1.09923e-07	up
AC-like	15	CSK	0.119895	0.0223068	1.15174e-07	up
AC-like	15	MYD88	-0.391788	0.0729095	1.1588e-07	down
AC-like	15	ALG2	0.108479	0.0201895	1.16175e-07	up
AC-like	15	DRAM1	-0.398732	0.0742523	1.181e-07	down
AC-like	15	VPS4A	0.0869035	0.0161919	1.19908e-07	up
AC-like	15	A2ML1	-0.312124	0.0581595	1.20115e-07	down
AC-like	15	FAM20C	0.0679992	0.0126735	1.20839e-07	up
AC-like	15	RUNX1	0.237946	0.0443861	1.23904e-07	up
AC-like	15	TACC2	0.103098	0.0192504	1.27424e-07	up
AC-like	15	PDXDC1	0.0764984	0.0142899	1.29009e-07	up
AC-like	15	TLR3	-0.338391	0.0632385	1.30553e-07	down
AC-like	15	PDCD6IP	0.102518	0.0191755	1.33935e-07	up
AC-like	15	LAPTM5	-0.071928	0.0134586	1.3526e-07	down
AC-like	15	MAP1B	0.0603506	0.0113055	1.3988e-07	up
AC-like	15	PICALM	0.0775041	0.0145221	1.40706e-07	up
AC-like	15	FAIM	0.14888	0.0279347	1.46492e-07	up
AC-like	15	ATPAF1	0.112992	0.0212069	1.47585e-07	up
AC-like	15	GABRA3	-0.298527	0.0562364	1.64309e-07	down
AC-like	15	WASL	0.0866007	0.0163145	1.64408e-07	up
AC-like	15	MGAM	-0.351398	0.0662451	1.67658e-07	down
AC-like	15	SATB1	0.114284	0.021569	1.73118e-07	up
AC-like	15	SLC9A3R2	0.289951	0.0547937	1.79621e-07	up
AC-like	15	CREBBP	0.0714597	0.0135372	1.92626e-07	up
AC-like	15	SLC9A1	-0.30348	0.0575716	2.00456e-07	down
AC-like	15	STK33	0.123308	0.0234362	2.11468e-07	up
AC-like	15	SAT2	0.0827572	0.0157473	2.18447e-07	up
AC-like	15	MCTS1	0.11456	0.0218028	2.19429e-07	up
AC-like	15	ABCD4	0.144152	0.0274561	2.24245e-07	up
AC-like	15	HSF1	0.0890456	0.0169783	2.30979e-07	up
AC-like	15	TOX2	0.305994	0.0584442	2.42383e-07	up
AC-like	15	PANK2	0.130046	0.0248522	2.46045e-07	up
AC-like	15	DDX20	0.172158	0.0329043	2.46824e-07	up
AC-like	15	ATG5	0.137736	0.0263444	2.51767e-07	up
AC-like	15	AP5B1	0.158915	0.0304299	2.59835e-07	up
AC-like	15	ACACA	0.0907957	0.017388	2.60504e-07	up
AC-like	15	TUBB4A	-0.151092	0.0289365	2.60649e-07	down
AC-like	15	ZNF326	0.0733802	0.0140574	2.62568e-07	up
AC-like	15	DDX55	0.110154	0.0211063	2.63864e-07	up
AC-like	15	ADAR	0.053373	0.0102276	2.6442e-07	up
AC-like	15	DBR1	0.123097	0.0236166	2.73221e-07	up
AC-like	15	ICA1	0.16753	0.0321549	2.76322e-07	up
AC-like	15	ABHD6	-0.0965503	0.0185348	2.77519e-07	down
AC-like	15	SIK3	-0.145643	0.0279595	2.77519e-07	down
AC-like	15	POLR2E	0.145765	0.0279881	2.78752e-07	up
AC-like	15	ZNF608	0.118525	0.0227782	2.85686e-07	up
AC-like	15	NEK4	0.148893	0.0286326	2.90663e-07	up
AC-like	15	ERO1A	0.107716	0.0207192	2.92442e-07	up
AC-like	15	WRN	0.127749	0.0245793	2.9451e-07	up
AC-like	15	EED	0.116634	0.0224455	2.96055e-07	up
AC-like	15	MYBBP1A	0.142797	0.0274917	2.99277e-07	up
AC-like	15	ADAM9	0.0571744	0.0110098	3.00961e-07	up
AC-like	15	CPVL	0.312415	0.0604101	3.37477e-07	up
AC-like	15	TMEM185A	0.135011	0.0261381	3.48798e-07	up
AC-like	15	CDC34	0.0953667	0.0184753	3.55015e-07	up
AC-like	15	NCS1	0.100775	0.0195333	3.59995e-07	up
AC-like	15	HIVEP2	0.177759	0.0344644	3.62421e-07	up
AC-like	15	PRKAG2	-0.174952	0.0339327	3.65904e-07	down
AC-like	15	RHBDD2	0.0660149	0.0128078	3.68717e-07	up
AC-like	15	PIH1D1	0.116321	0.0225803	3.74092e-07	up
AC-like	15	LAPTM4B	0.0484274	0.00940531	3.78906e-07	up
AC-like	15	APBB1IP	-0.174778	0.0339512	3.80749e-07	down
AC-like	15	TRPC1	-0.153639	0.0298706	3.89563e-07	down
AC-like	15	WDR77	0.0949267	0.01846	3.9184e-07	up
AC-like	15	ASH2L	0.125965	0.0245229	4.03526e-07	up
AC-like	15	MOV10	0.119	0.0231676	4.03617e-07	up
AC-like	15	MITD1	0.109557	0.0213417	4.09861e-07	up
AC-like	15	AMER1	0.194826	0.0379814	4.18173e-07	up
AC-like	15	EMC4	0.145752	0.0284146	4.18173e-07	up
AC-like	15	WDR12	0.116416	0.0227047	4.22484e-07	up
AC-like	15	ACP5	-1.06195	0.207491	4.43629e-07	down
AC-like	15	SNX11	0.176496	0.0344899	4.45158e-07	up
AC-like	15	INA	0.202769	0.0396826	4.63038e-07	up
AC-like	15	IPO5	0.0714482	0.013997	4.7574e-07	up
AC-like	15	CHRNB2	0.36283	0.0711778	4.93397e-07	up
AC-like	15	SHFL	-0.235973	0.0464594	5.43288e-07	down
AC-like	15	PKNOX2	-0.134706	0.0265809	5.7631e-07	down
AC-like	15	OXSR1	0.127756	0.0252112	5.77017e-07	up
AC-like	15	VAPB	0.106576	0.0210513	5.91235e-07	up
AC-like	15	COPS5	0.0817199	0.0161977	6.476e-07	up
AC-like	15	SNTB2	0.141397	0.0280338	6.51801e-07	up
AC-like	15	EPRS	0.0738431	0.0146467	6.5885e-07	up
AC-like	15	TMEM45A	0.138997	0.0275768	6.62876e-07	up
AC-like	15	BRINP1	-0.275998	0.0549187	7.15563e-07	down
AC-like	15	NUDCD1	0.143092	0.0284811	7.20589e-07	up
AC-like	15	RNF2	0.130676	0.0260217	7.28888e-07	up
AC-like	15	CDK14	0.104126	0.0207626	7.54441e-07	up
AC-like	15	NAT10	0.247572	0.0494508	7.88485e-07	up
AC-like	15	RIMS3	0.218651	0.0437984	8.48256e-07	up
AC-like	15	SNX19	-0.129483	0.0259499	8.58852e-07	down
AC-like	15	DDX10	0.129332	0.0259442	8.79407e-07	up
AC-like	15	PC	-0.121128	0.024299	8.79407e-07	down
AC-like	15	RABL6	0.073302	0.0147148	8.94317e-07	up
AC-like	15	ZDHHC17	0.102345	0.0205461	8.95037e-07	up
AC-like	15	SIRT6	0.201628	0.0405594	9.42188e-07	up
AC-like	15	AIFM1	0.120346	0.0243642	1.10864e-06	up
AC-like	15	TERF2	0.0875238	0.0177348	1.13266e-06	up
AC-like	15	FENDRR	0.511738	0.103821	1.16774e-06	up
AC-like	15	ADAMTS12	-0.205782	0.0418243	1.22131e-06	down
AC-like	15	MR1	-0.341342	0.0694461	1.25185e-06	down
AC-like	15	ZFYVE1	0.118373	0.0240925	1.2635e-06	up
AC-like	15	TRIM23	0.104749	0.0213267	1.27328e-06	up
AC-like	15	BST1	0.281965	0.0574497	1.29609e-06	up
AC-like	15	CYBC1	0.114506	0.0233318	1.29735e-06	up
AC-like	15	MLANA	-1.30212	0.26533	1.29778e-06	down
AC-like	15	ZNF8	0.205725	0.0419277	1.30274e-06	up
AC-like	15	OSR2	0.375231	0.0764756	1.30276e-06	up
AC-like	15	ZBTB49	0.233255	0.0475498	1.30891e-06	up
AC-like	15	RAB11A	0.0761061	0.0155244	1.3293e-06	up
AC-like	15	LZIC	0.0795988	0.0162464	1.34808e-06	up
AC-like	15	ARF6	0.11895	0.0243232	1.41092e-06	up
AC-like	15	GRAMD1A	0.104353	0.0213921	1.50077e-06	up
AC-like	15	PHF12	0.149726	0.0307071	1.5164e-06	up
AC-like	15	MTR	0.0896167	0.0184438	1.65172e-06	up
AC-like	15	THAP2	0.160085	0.0329799	1.69201e-06	up
AC-like	15	NPR1	0.761309	0.157174	1.78101e-06	up
AC-like	15	CRYBB3	-0.480757	0.0992844	1.79347e-06	down
AC-like	15	DNAH5	-0.594779	0.12287	1.80615e-06	down
AC-like	15	MAPK8IP1	0.0728678	0.0150893	1.91215e-06	up
AC-like	15	SRPK1	0.127529	0.026408	1.91215e-06	up
AC-like	15	ATAD3A	0.172687	0.0358035	1.96868e-06	up
AC-like	15	VDAC2	0.0931339	0.0193308	2.01913e-06	up
AC-like	15	NRSN2	0.139909	0.0290395	2.01913e-06	up
AC-like	15	LARP4B	0.0837458	0.0174023	2.07488e-06	up
AC-like	15	SRCAP	0.0923437	0.0192085	2.12505e-06	up
AC-like	15	RNASEH2B	0.0987578	0.0205575	2.16086e-06	up
AC-like	15	STUB1	0.0926853	0.019306	2.19339e-06	up
AC-like	15	EPHX2	-0.19492	0.0406056	2.19796e-06	down
AC-like	15	KCNMA1	0.133274	0.027777	2.22082e-06	up
AC-like	15	MAP3K7CL	0.310443	0.0647013	2.22082e-06	up
AC-like	15	ASIC1	0.104063	0.0217247	2.30875e-06	up
AC-like	15	UBE2D1	0.133386	0.0278539	2.32254e-06	up
AC-like	15	NIFK	0.120116	0.0250913	2.34003e-06	up
AC-like	15	MNX1	0.342999	0.0717083	2.38436e-06	up
AC-like	15	FGF13	-0.218676	0.0458311	2.52812e-06	down
AC-like	15	FETUB	-0.836311	0.175383	2.56276e-06	down
AC-like	15	TCEANC2	0.230646	0.0484284	2.63698e-06	up
AC-like	15	INPPL1	0.0544356	0.0114532	2.76593e-06	up
AC-like	15	SP9	0.494175	0.103997	2.77867e-06	up
AC-like	15	SCN8A	0.145108	0.0306023	2.91867e-06	up
AC-like	15	NTPCR	0.102916	0.0217375	3.02339e-06	up
AC-like	15	RELT	0.142726	0.0302192	3.19679e-06	up
AC-like	15	ARNTL	0.203345	0.0430954	3.2669e-06	up
AC-like	15	TMEM9B	0.0713399	0.0151212	3.27454e-06	up
AC-like	15	CASP8	0.285013	0.0604572	3.33096e-06	up
AC-like	15	F7	-0.147568	0.0313034	3.33186e-06	down
AC-like	15	REST	0.11098	0.0235568	3.37817e-06	up
AC-like	15	AXIN1	0.118328	0.0251441	3.46283e-06	up
AC-like	15	ZSWIM6	0.143263	0.030447	3.47219e-06	up
AC-like	15	SOAT1	0.147319	0.031328	3.51923e-06	up
AC-like	15	RAB7A	0.0520351	0.0110661	3.52129e-06	up
AC-like	15	MSN	-0.136953	0.0291414	3.56456e-06	down
AC-like	15	ATF2	0.0955051	0.0203805	3.80564e-06	up
AC-like	15	MNS1	0.18427	0.0393382	3.83787e-06	up
AC-like	15	NUMB	0.127248	0.0271766	3.87281e-06	up
AC-like	15	ACAA2	0.170709	0.0364934	3.95594e-06	up
AC-like	15	KDM6A	0.17061	0.0364938	4.00724e-06	up
AC-like	15	PCDH20	0.186691	0.0400079	4.17782e-06	up
AC-like	15	MAPK3	0.082362	0.0176618	4.23809e-06	up
AC-like	15	MAOA	-0.179908	0.0386056	4.30028e-06	down
AC-like	15	COL23A1	-0.397333	0.0853638	4.4156e-06	down
AC-like	15	PACC1	0.126498	0.0271786	4.41854e-06	up
AC-like	15	MSC	0.420146	0.0903153	4.46601e-06	up
AC-like	15	EIPR1	0.123419	0.0265515	4.5447e-06	up
AC-like	15	DOK5	0.11618	0.0250043	4.5835e-06	up
AC-like	15	ZSCAN20	0.219853	0.0473336	4.61444e-06	up
AC-like	15	IKBKG	0.131032	0.0282103	4.61444e-06	up
AC-like	15	CRK	0.0695447	0.0149787	4.65304e-06	up
AC-like	15	NGDN	0.133519	0.0288336	4.93443e-06	up
AC-like	15	TSPAN14	0.109254	0.0236142	5.02827e-06	up
AC-like	15	EIF1AD	0.127218	0.027501	5.0418e-06	up
AC-like	15	AFF2	0.168766	0.0365004	5.09418e-06	up
AC-like	15	DTNBP1	0.150652	0.0325925	5.12536e-06	up
AC-like	15	PBX3	0.103624	0.0224215	5.13864e-06	up
AC-like	15	RBBP5	0.11919	0.0258185	5.2655e-06	up
AC-like	15	SLC39A9	0.0794622	0.0172405	5.45373e-06	up
AC-like	15	RSBN1	0.120966	0.026247	5.45832e-06	up
AC-like	15	SRPX	0.08864	0.0192551	5.59519e-06	up
AC-like	15	FH	0.103452	0.0224738	5.59843e-06	up
AC-like	15	GPATCH11	0.123012	0.0267267	5.61185e-06	up
AC-like	15	PGK1	0.0773875	0.0168471	5.85823e-06	up
AC-like	15	TDRD3	-0.0890463	0.0193867	5.86482e-06	down
AC-like	15	CHRAC1	0.147945	0.0322505	6.02678e-06	up
AC-like	15	TRAF3	0.206306	0.0450382	6.21814e-06	up
AC-like	15	BCL10	0.143782	0.031434	6.41365e-06	up
AC-like	15	EZH1	0.092545	0.0202371	6.442e-06	up
AC-like	15	NPTX2	0.496501	0.108597	6.47198e-06	up
AC-like	15	FOXO3	0.0763312	0.0167122	6.61054e-06	up
AC-like	15	ABCC9	-0.290973	0.0637593	6.72677e-06	down
AC-like	15	EMP2	-0.281092	0.0616014	6.74002e-06	down
AC-like	15	SURF6	0.0775459	0.0169993	6.77973e-06	up
AC-like	15	NOLC1	0.0835132	0.0183469	7.09995e-06	up
AC-like	15	MCCC1	0.0794547	0.0174659	7.18994e-06	up
AC-like	15	CRYZL1	0.100897	0.0221954	7.29784e-06	up
AC-like	15	RCAN2	-0.368852	0.0811424	7.29784e-06	down
AC-like	15	ZBED9	0.460435	0.101366	7.41384e-06	up
AC-like	15	GRIN2D	0.242824	0.0534608	7.41647e-06	up
AC-like	15	FAM193A	0.0880994	0.0194066	7.4986e-06	up
AC-like	15	DIO2	-0.30349	0.0668659	7.52535e-06	down
AC-like	15	HS3ST5	0.56889	0.125344	7.52627e-06	up
AC-like	15	TUSC2	0.12442	0.0274342	7.64397e-06	up
AC-like	15	HEATR5B	0.11647	0.0257289	7.95088e-06	up
AC-like	15	RWDD1	0.154472	0.0341464	8.05965e-06	up
AC-like	15	GNPAT	0.100654	0.0222518	8.07072e-06	up
AC-like	15	CACNA1G	-0.227312	0.0503407	8.37308e-06	down
AC-like	15	MOB2	0.199459	0.0442363	8.62997e-06	up
AC-like	15	RAB8A	0.0971448	0.0215531	8.69513e-06	up
AC-like	15	DMPK	0.0906416	0.0201278	8.85226e-06	up
AC-like	15	XBP1	0.0852535	0.0189358	8.89107e-06	up
AC-like	15	SH3BGR	-0.139839	0.0310764	8.98719e-06	down
AC-like	15	CASP6	-0.180748	0.0401774	9.02849e-06	down
AC-like	15	RPRML	0.568747	0.12646	9.07815e-06	up
AC-like	15	ABCB6	0.100747	0.0224047	9.10614e-06	up
AC-like	15	CCN1	-0.171975	0.0382508	9.13092e-06	down
AC-like	15	LYAR	0.165391	0.0367918	9.15317e-06	up
AC-like	15	ANK1	0.26135	0.0581783	9.28271e-06	up
AC-like	15	DISC1	0.0927296	0.020672	9.56252e-06	up
AC-like	15	PRMT8	0.394073	0.0878666	9.5961e-06	up
AC-like	15	TTC23	0.151853	0.0339117	9.91055e-06	up
AC-like	15	MED12	0.0951051	0.0212529	1.00431e-05	up
AC-like	15	GPR88	-0.217276	0.0485568	1.0049e-05	down
AC-like	15	MTCL1	0.143513	0.0321102	1.02956e-05	up
AC-like	15	S100A10	0.0404899	0.00906345	1.03861e-05	up
AC-like	15	CHRM1	0.440915	0.0988216	1.06581e-05	up
AC-like	15	ERCC5	0.0956729	0.0214499	1.0723e-05	up
AC-like	15	SETD4	0.0963615	0.0216162	1.08404e-05	up
AC-like	15	BAX	0.162894	0.0365464	1.08645e-05	up
AC-like	15	LPIN1	-0.112536	0.0252486	1.08645e-05	down
AC-like	15	AKAP8	0.0914723	0.0205233	1.08645e-05	up
AC-like	15	MSH3	0.109653	0.0246601	1.13991e-05	up
AC-like	15	CLDN5	-0.415487	0.0934886	1.15158e-05	down
AC-like	15	TFRC	0.116022	0.0261309	1.17366e-05	up
AC-like	15	GMPS	0.0793264	0.0178864	1.20071e-05	up
AC-like	15	TBP	0.117146	0.0264532	1.23712e-05	up
AC-like	15	ABCA7	-0.34699	0.0783918	1.24849e-05	down
AC-like	15	CPXM2	-0.633579	0.143471	1.30861e-05	down
AC-like	15	RAPGEF3	-0.28247	0.0639688	1.30987e-05	down
AC-like	15	TWIST1	-0.209519	0.047461	1.31636e-05	down
AC-like	15	GNAI2	0.0531072	0.012048	1.35615e-05	up
AC-like	15	HMGN5	0.139073	0.0315607	1.36452e-05	up
AC-like	15	RFX2	-0.197228	0.0447686	1.36946e-05	down
AC-like	15	DYRK1B	0.121599	0.0276014	1.36946e-05	up
AC-like	15	PRKCE	0.173243	0.0393806	1.4082e-05	up
AC-like	15	KAT2A	0.0647081	0.0147089	1.4082e-05	up
AC-like	15	SNAP47	0.137679	0.0313572	1.46365e-05	up
AC-like	15	MFN2	0.0954457	0.0217845	1.52682e-05	up
AC-like	15	NPNT	-0.242111	0.0552612	1.52701e-05	down
AC-like	15	IGFN1	-0.165383	0.0377509	1.52819e-05	down
AC-like	15	IRAK4	0.160231	0.0366063	1.55407e-05	up
AC-like	15	MAPK14	0.102857	0.0235086	1.56634e-05	up
AC-like	15	LANCL1	0.0787075	0.0179929	1.57213e-05	up
AC-like	15	ATP2A2	0.0554081	0.0126741	1.58999e-05	up
AC-like	15	CDH7	0.156826	0.0358825	1.59804e-05	up
AC-like	15	TRIM5	-0.18975	0.0434559	1.62712e-05	down
AC-like	15	TMEM33	0.0796383	0.0182417	1.63193e-05	up
AC-like	15	FOXP1	0.16396	0.0375929	1.66306e-05	up
AC-like	15	SNX4	0.112452	0.0258088	1.69553e-05	up
AC-like	15	NEUROD2	0.315808	0.0725015	1.70416e-05	up
AC-like	15	CDK5RAP1	0.103814	0.0239141	1.8216e-05	up
AC-like	15	DNMT3B	0.236084	0.0543997	1.83158e-05	up
AC-like	15	SPAG1	-0.25377	0.0584826	1.83524e-05	down
AC-like	15	METTL3	0.0685163	0.0158044	1.86768e-05	up
AC-like	15	NCOA4	0.0679971	0.0156866	1.87121e-05	up
AC-like	15	SLC4A1AP	0.102235	0.0235966	1.88804e-05	up
AC-like	15	SLC2A4RG	0.118311	0.0273137	1.89618e-05	up
AC-like	15	REPS1	0.089079	0.0205677	1.89975e-05	up
AC-like	15	ABCC8	0.184287	0.042604	1.94623e-05	up
AC-like	15	ELOB	0.149155	0.034497	1.96166e-05	up
AC-like	15	CTNND1	0.0382137	0.00884242	1.97914e-05	up
AC-like	15	SPATA5	0.118806	0.0275019	1.99333e-05	up
AC-like	15	ECSIT	0.146689	0.0339891	2.03006e-05	up
AC-like	15	CDK5	0.143887	0.033351	2.04246e-05	up
AC-like	15	TECPR1	0.103544	0.0240059	2.051e-05	up
AC-like	15	NCOA3	0.12339	0.028703	2.18784e-05	up
AC-like	15	CTSH	-0.196668	0.0457526	2.19005e-05	down
AC-like	15	RPTOR	0.115857	0.0269727	2.21995e-05	up
AC-like	15	ZYG11B	0.0957879	0.0223639	2.34425e-05	up
AC-like	15	CHRNA5	0.322895	0.0754618	2.38773e-05	up
AC-like	15	OSGIN1	-0.11611	0.027136	2.38773e-05	down
AC-like	15	GPR139	0.490694	0.114785	2.42858e-05	up
AC-like	15	TREM1	-0.52718	0.123324	2.42886e-05	down
AC-like	15	CAD	0.100835	0.0236737	2.60079e-05	up
AC-like	15	RASSF8	0.0995988	0.0233911	2.61544e-05	up
AC-like	15	ARC	0.111651	0.0262613	2.69026e-05	up
AC-like	15	ALPK3	-0.228566	0.0538028	2.72919e-05	down
AC-like	15	ZNF829	0.201384	0.0475308	2.86842e-05	up
AC-like	15	KPNA1	0.0912283	0.0215602	2.93895e-05	up
AC-like	15	ELK4	0.10194	0.0241232	3.0102e-05	up
AC-like	15	SLC40A1	0.0874089	0.0206914	3.02753e-05	up
AC-like	15	APOL1	-0.329474	0.0780724	3.08415e-05	down
AC-like	15	DIS3	0.0923356	0.0219184	3.18531e-05	up
AC-like	15	PBDC1	0.115985	0.0275413	3.20159e-05	up
AC-like	15	DHDDS	0.116477	0.0276582	3.20159e-05	up
AC-like	15	SPTLC2	0.0915556	0.0217506	3.22766e-05	up
AC-like	15	SLITRK4	-0.230767	0.0548928	3.30368e-05	down
AC-like	15	MVD	-0.182005	0.0433106	3.32559e-05	down
AC-like	15	APOL3	-0.299829	0.0713991	3.36801e-05	down
AC-like	15	ITK	-0.56831	0.135564	3.47415e-05	down
AC-like	15	FLCN	0.090612	0.0216332	3.5279e-05	up
AC-like	15	CPEB3	-0.200977	0.0480069	3.55962e-05	down
AC-like	15	STS	-0.258798	0.0618382	3.57865e-05	down
AC-like	15	REEP4	0.191958	0.0458826	3.59888e-05	up
AC-like	15	NPTN	0.0606546	0.0145219	3.70761e-05	up
AC-like	15	HBS1L	0.113062	0.0270808	3.73444e-05	up
AC-like	15	DEPTOR	-0.157601	0.0377532	3.74086e-05	down
AC-like	15	BVES	0.156276	0.0374846	3.82897e-05	up
AC-like	15	CSNK1G1	0.108554	0.0260409	3.83492e-05	up
AC-like	15	TERF1	0.0715485	0.0171682	3.85115e-05	up
AC-like	15	ZNF281	0.116697	0.0280665	4.01467e-05	up
AC-like	15	RAPGEF6	0.0983357	0.0236524	4.01851e-05	up
AC-like	15	E2F4	0.130189	0.0313481	4.09684e-05	up
AC-like	15	ADAMTSL3	-0.399484	0.0961966	4.09843e-05	down
AC-like	15	STRIP1	0.0817399	0.0197033	4.17282e-05	up
AC-like	15	MCL1	0.0272789	0.00658033	4.22584e-05	up
AC-like	15	ADGRA3	0.0858945	0.020785	4.46999e-05	up
AC-like	15	PTX3	0.249709	0.0604357	4.48117e-05	up
AC-like	15	UBAP2	0.107451	0.0260256	4.54057e-05	up
AC-like	15	LAMP1	0.040163	0.00972855	4.54388e-05	up
AC-like	15	KLF16	0.123479	0.0299676	4.70131e-05	up
AC-like	15	ATP6V1B1	0.250224	0.0607829	4.77531e-05	up
AC-like	15	RRP1B	0.109241	0.0266164	5.03651e-05	up
AC-like	15	ARID1A	0.0686471	0.0167314	5.06383e-05	up
AC-like	15	STK16	0.107474	0.0262073	5.10444e-05	up
AC-like	15	TREX2	0.199384	0.0486969	5.24743e-05	up
AC-like	15	AAR2	0.131484	0.0321985	5.49548e-05	up
AC-like	15	GREB1L	-0.216456	0.0530915	5.64243e-05	down
AC-like	15	CDHR1	0.174854	0.0428858	5.64243e-05	up
AC-like	15	MOB4	0.0936874	0.0229791	5.64243e-05	up
AC-like	15	PURB	0.069015	0.0169313	5.65993e-05	up
AC-like	15	ZNF683	-0.178756	0.0439022	5.76696e-05	down
AC-like	15	ATP5F1C	0.0521483	0.0128159	5.83034e-05	up
AC-like	15	FXR2	0.0864525	0.021285	6.01435e-05	up
AC-like	15	SCML2	0.224303	0.0552378	6.03637e-05	up
AC-like	15	KCNJ9	-0.178586	0.0439839	6.04385e-05	down
AC-like	15	MKX	-0.292496	0.0720651	6.07918e-05	down
AC-like	15	RAD52	0.11285	0.0278315	6.18101e-05	up
AC-like	15	ANKS1A	0.137212	0.0338795	6.30458e-05	up
AC-like	15	KRTCAP2	0.0812332	0.0200715	6.37756e-05	up
AC-like	15	VAMP5	-0.277648	0.068669	6.48118e-05	down
AC-like	15	PTPN1	0.0824925	0.0204057	6.49626e-05	up
AC-like	15	PDCD4	0.0829602	0.0205399	6.59421e-05	up
AC-like	15	PTPN5	0.286842	0.0711375	6.7833e-05	up
AC-like	15	SSBP3	0.0821099	0.020372	6.82871e-05	up
AC-like	15	PNPLA2	0.100525	0.0249939	7.07737e-05	up
AC-like	15	ZMYND19	0.10791	0.0268341	7.09167e-05	up
AC-like	15	STMN3	0.0687707	0.0171267	7.26972e-05	up
AC-like	15	FOXC1	0.310961	0.077452	7.28185e-05	up
AC-like	15	GALE	0.142435	0.0355109	7.39855e-05	up
AC-like	15	EVI5	0.0704866	0.0175955	7.55485e-05	up
AC-like	15	XIAP	0.0774127	0.0193413	7.66319e-05	up
AC-like	15	ERCC6	0.11027	0.0275564	7.68674e-05	up
AC-like	15	PRKCZ	0.148666	0.0371643	7.72684e-05	up
AC-like	15	SNX27	0.0632347	0.0158083	7.72706e-05	up
AC-like	15	MFF	0.0464878	0.0116477	8.02002e-05	up
AC-like	15	KCTD10	0.126204	0.0316321	8.06368e-05	up
AC-like	15	FTO	0.0644787	0.016181	8.22789e-05	up
AC-like	15	RAB28	0.091077	0.0228623	8.26222e-05	up
AC-like	15	MZF1	0.134768	0.0338875	8.49271e-05	up
AC-like	15	CES1	0.624	0.156903	8.49271e-05	up
AC-like	15	MYLK	-0.20085	0.0506722	8.97246e-05	down
AC-like	15	CCDC170	-0.571017	0.14442	9.34449e-05	down
AC-like	15	KLHL13	0.110232	0.0279048	9.4801e-05	up
AC-like	15	TXNDC16	0.111261	0.0281835	9.57773e-05	up
AC-like	15	MYNN	0.119947	0.0304286	9.80714e-05	up
AC-like	15	ZNF768	0.0863332	0.0219202	9.94196e-05	up
AC-like	15	HSPA9	0.0414461	0.0105424	0.000102374	up
AC-like	15	SDF2L1	0.175961	0.0449357	0.000109133	up
AC-like	15	MEIS2	0.102409	0.0261742	0.000110556	up
AC-like	15	DPY19L2	0.170235	0.0435303	0.000111347	up
AC-like	15	ATG16L1	0.131749	0.0337191	0.0001129	up
AC-like	15	FURIN	0.129007	0.0330976	0.000117344	up
AC-like	15	SS18	0.0593916	0.0152606	0.000120208	up
AC-like	15	SLC24A1	0.24998	0.0642386	0.000120332	up
AC-like	15	HPCAL1	0.104031	0.0267557	0.000121897	up
AC-like	15	UBR5	0.0514821	0.0132442	0.000122357	up
AC-like	15	PTPN2	0.103869	0.0267269	0.000122704	up
AC-like	15	FCGR2A	0.139193	0.035825	0.000123116	up
AC-like	15	MPI	0.120644	0.0310656	0.000123997	up
AC-like	15	P2RX3	0.460186	0.118615	0.000125916	up
AC-like	15	KCNK9	0.266068	0.0685861	0.000126017	up
AC-like	15	CTSC	0.177233	0.0456999	0.000126538	up
AC-like	15	SLC25A10	0.20157	0.0519932	0.000127167	up
AC-like	15	TSPAN12	0.0924977	0.0238843	0.000129265	up
AC-like	15	RNF121	0.0695771	0.0179701	0.000129615	up
AC-like	15	CD83	0.170052	0.0439196	0.000129615	up
AC-like	15	TUBB6	0.197938	0.0511567	0.000130922	up
AC-like	15	PPM1H	0.249404	0.0645222	0.000132937	up
AC-like	15	ECPAS	0.0587747	0.0152186	0.000134713	up
AC-like	15	TOP1MT	0.141386	0.0366224	0.000135403	up
AC-like	15	P2RX4	0.146701	0.0381025	0.000141265	up
AC-like	15	RHOA	0.0453685	0.0118033	0.000144962	up
AC-like	15	TRPC5	-0.500474	0.130736	0.000154356	down
AC-like	15	SRF	0.0926361	0.024231	0.000157504	up
AC-like	15	FHAD1	-0.453125	0.118715	0.000161379	down
AC-like	15	SHANK3	0.161522	0.0424205	0.000167472	up
AC-like	15	ERRFI1	0.12682	0.0334633	0.00017984	up
AC-like	15	CAMSAP2	0.0612227	0.016171	0.000182568	up
AC-like	15	TRPM4	0.164217	0.0434285	0.000185921	up
AC-like	15	HADHA	0.0511183	0.0135317	0.000188552	up
AC-like	15	PGBD1	0.088808	0.02358	0.000197292	up
AC-like	15	HDAC8	0.0851446	0.0226534	0.000203335	up
AC-like	15	DVL2	0.0680824	0.0181972	0.000217667	up
AC-like	15	CARD8	0.107909	0.02888	0.000221843	up
AC-like	15	AP3D1	0.0613863	0.0164606	0.000228125	up
AC-like	15	SMAP2	0.0838298	0.0224927	0.000230102	up
AC-like	15	LTK	0.279591	0.0751063	0.000234002	up
AC-like	15	MAVS	0.0636821	0.0171197	0.000236479	up
AC-like	15	RHEB	0.168696	0.0453961	0.000239873	up
AC-like	15	YIF1B	0.128278	0.0346088	0.000248986	up
AC-like	15	KCNK1	0.231738	0.0627452	0.00026215	up
AC-like	15	EPAS1	-0.120229	0.0325661	0.000263524	down
AC-like	15	PCBD1	0.113313	0.0306961	0.000263797	up
AC-like	15	MAP3K15	0.488176	0.132255	0.000263967	up
AC-like	15	VSIR	-0.277268	0.0752211	0.000269194	down
AC-like	15	ADRB2	-0.393227	0.106929	0.000278276	down
AC-like	15	GTPBP10	0.097164	0.0264283	0.000279155	up
AC-like	15	CCDC86	0.137939	0.0375238	0.000279526	up
AC-like	15	CABCOCO1	-0.233792	0.0636148	0.000280395	down
AC-like	15	KAT5	0.0987345	0.0268873	0.000283509	up
AC-like	15	PLEKHM2	0.0703799	0.0191767	0.000285693	up
AC-like	15	KCNC3	0.127958	0.0348893	0.00028837	up
AC-like	15	CCDC102B	0.122602	0.0334385	0.000289426	up
AC-like	15	SH2D3C	0.235043	0.0641945	0.000295068	up
AC-like	15	SOX8	0.0486409	0.0132914	0.000297029	up
AC-like	15	PLK1	0.146625	0.0400974	0.000300223	up
AC-like	15	GPR63	0.233672	0.0639282	0.000301812	up
AC-like	15	AVPR1A	-0.655212	0.179295	0.00030264	down
AC-like	15	OXSM	0.166684	0.0456976	0.000310666	up
AC-like	15	APEX2	0.166339	0.04565	0.000315061	up
AC-like	15	ZNF177	0.104892	0.0287905	0.000315531	up
AC-like	15	INO80D	0.0817599	0.022474	0.000321931	up
AC-like	15	ENTPD2	-0.223402	0.061449	0.000324791	down
AC-like	15	EIF2AK2	0.0606249	0.016685	0.000327249	up
AC-like	15	DDX50	0.0766247	0.0211257	0.000335294	up
AC-like	15	TOX	0.128377	0.0353991	0.000335822	up
AC-like	15	FOXO4	-0.133322	0.036771	0.000336699	down
AC-like	15	WDR55	-0.106038	0.0293595	0.000355276	down
AC-like	15	CCNE1	0.271452	0.0751668	0.000355617	up
AC-like	15	PMM2	0.0886142	0.0245653	0.000360997	up
AC-like	15	PPP1R37	0.108502	0.0300799	0.000361049	up
AC-like	15	NFE2L3	0.291099	0.0807518	0.00036403	up
AC-like	15	TBX5	0.218703	0.0607371	0.000369555	up
AC-like	15	EN1	0.171093	0.0476159	0.000380356	up
AC-like	15	ATP10D	0.0994097	0.0276818	0.000383129	up
AC-like	15	S1PR5	-0.422764	0.11773	0.000383196	down
AC-like	15	BTAF1	0.0693876	0.0193487	0.000390127	up
AC-like	15	BTG2	0.0437703	0.0122061	0.000390273	up
AC-like	15	SLC12A2	0.103847	0.0289653	0.000391139	up
AC-like	15	BACH2	0.139303	0.0388618	0.00039191	up
AC-like	15	KLHL26	-0.576097	0.160734	0.000392353	down
AC-like	15	PAK2	0.052326	0.0146113	0.000396626	up
AC-like	15	TADA2A	0.0896662	0.0250757	0.000404666	up
AC-like	15	NRIP1	0.0848623	0.0237846	0.000416786	up
AC-like	15	PGA3	-0.444123	0.124526	0.00041887	down
AC-like	15	TMEM39A	0.106615	0.0299064	0.00042115	up
AC-like	15	PRKAG1	0.0734411	0.0206292	0.000428878	up
AC-like	15	IRF2BP1	0.0905121	0.0254844	0.000442552	up
AC-like	15	ATL3	0.0758421	0.0213755	0.000448378	up
AC-like	15	STK39	0.0968606	0.0273282	0.000454579	up
AC-like	15	EGLN3	-0.136507	0.0386655	0.000478873	down
AC-like	15	FAM168A	0.041274	0.011712	0.000490294	up
AC-like	15	EFHC1	0.0796837	0.0226416	0.000498868	up
AC-like	15	MFGE8	0.0642223	0.018256	0.00050139	up
AC-like	15	DPYD	-0.191946	0.0545699	0.000501988	down
AC-like	15	DUX4	-0.202199	0.0575037	0.000503929	down
AC-like	15	RB1	0.0607547	0.0172866	0.000506947	up
AC-like	15	MALT1	0.116982	0.0333046	0.000510665	up
AC-like	15	DDIT4L	-0.60113	0.17145	0.000522713	down
AC-like	15	XRCC3	0.157621	0.0450625	0.000539021	up
AC-like	15	E4F1	0.117538	0.033609	0.00053998	up
AC-like	15	ZNF106	0.0720578	0.0206141	0.000543079	up
AC-like	15	NR2E3	-0.507963	0.145363	0.000545059	down
AC-like	15	LY6E	0.107852	0.0309363	0.000561759	up
AC-like	15	TP73	0.299232	0.0858779	0.000565405	up
AC-like	15	MON2	0.0686886	0.0197237	0.000569023	up
AC-like	15	DHX57	0.0890148	0.0255726	0.000572304	up
AC-like	15	ALDOA	0.0638153	0.0183529	0.000580039	up
AC-like	15	GANC	0.106857	0.0307447	0.000583011	up
AC-like	15	MIEN1	0.112985	0.0325689	0.000597079	up
AC-like	15	ATXN1	0.102228	0.0294785	0.000599486	up
AC-like	15	LAG3	0.332392	0.0958872	0.000602296	up
AC-like	15	FCGR1A	-0.270877	0.0782034	0.000608137	down
AC-like	15	MDM1	0.0916061	0.02648	0.000617648	up
AC-like	15	DDX51	0.0904549	0.0261857	0.000629109	up
AC-like	15	DGAT1	0.101066	0.0292878	0.000637158	up
AC-like	15	VPS50	0.0938177	0.0271918	0.000638192	up
AC-like	15	CCDC43	0.0878575	0.0255161	0.000654615	up
AC-like	15	TP53BP1	0.0526994	0.0153117	0.000657814	up
AC-like	15	ACACB	-0.222869	0.0649674	0.00068548	down
AC-like	15	XPA	0.0575683	0.0167822	0.000685523	up
AC-like	15	ITGA3	0.101716	0.0297311	0.000708553	up
AC-like	15	PIK3CB	0.0703697	0.0206086	0.00072563	up
AC-like	15	ADD1	0.0323482	0.00948351	0.000734913	up
AC-like	15	NIBAN1	-0.341403	0.100776	0.000799669	down
AC-like	15	LGALSL	0.120554	0.0356091	0.000805977	up
AC-like	15	ALPK1	-0.315633	0.0932641	0.000809029	down
AC-like	15	IMPDH2	0.0534185	0.0157929	0.000814112	up
AC-like	15	TCF7	0.281257	0.083157	0.000814288	up
AC-like	15	SLC30A7	0.105114	0.0310813	0.000814872	up
AC-like	15	SPHK1	0.10862	0.0322694	0.000862828	up
AC-like	15	WAPL	0.0698093	0.0208625	0.000926647	up
AC-like	15	NXPH4	0.242452	0.0726249	0.000952393	up
AC-like	15	ANKRD40	0.0706935	0.0211904	0.000959834	up
AC-like	15	STK35	0.102383	0.0307579	0.000984834	up
AC-like	15	CDK7	0.10409	0.0312697	0.000984834	up
AC-like	15	CDC14A	0.115954	0.0349078	0.00100927	up
AC-like	15	DLG1	0.0862993	0.0261596	0.00109423	up
AC-like	15	LURAP1	0.116595	0.0353487	0.00109571	up
AC-like	15	HPSE2	-0.436383	0.132379	0.00110292	down
AC-like	15	GALNS	0.129142	0.0392051	0.00111195	up
AC-like	15	TRO	0.04597	0.0139779	0.00113238	up
AC-like	15	PKD1	0.0560231	0.0170864	0.00117252	up
AC-like	15	SLC5A3	0.0556972	0.0170143	0.00119399	up
AC-like	15	DVL1	0.0725336	0.022183	0.00120936	up
AC-like	15	POLR2H	0.0657184	0.0201009	0.00121034	up
AC-like	15	RERG	-0.783759	0.24101	0.00128651	down
AC-like	15	ATXN1L	0.108911	0.0335017	0.00129066	up
AC-like	15	ERCC1	0.0832835	0.0256206	0.00129127	up
AC-like	15	NT5E	0.0733345	0.0225731	0.00129922	up
AC-like	15	SNHG8	-0.274296	0.0846555	0.00133844	down
AC-like	15	KLHL8	0.107275	0.0331111	0.00133917	up
AC-like	15	PKIA	0.097431	0.030084	0.00134426	up
AC-like	15	WRAP73	0.0999618	0.0308693	0.00134552	up
AC-like	15	CDK18	0.136124	0.0420591	0.00135309	up
AC-like	15	TELO2	0.10497	0.0324362	0.0013537	up
AC-like	15	STAU2	0.0708359	0.021899	0.00136038	up
AC-like	15	UPP1	0.164964	0.0516021	0.00155126	up
AC-like	15	SOCS6	0.0621957	0.0194654	0.00155938	up
AC-like	15	RUNX1T1	0.123373	0.0386529	0.00157692	up
AC-like	15	PRR14L	0.10018	0.0314385	0.00160533	up
AC-like	15	ZNF341	0.173175	0.0543996	0.00162206	up
AC-like	15	CDC42	0.0483781	0.0152174	0.00164523	up
AC-like	15	WARS	0.0694474	0.0219338	0.00171919	up
AC-like	15	HSPA4	0.0620819	0.0196664	0.00177511	up
AC-like	15	EMX2	-0.277944	0.0880602	0.00177706	down
AC-like	15	MAPK8IP3	0.0547257	0.0173753	0.00181727	up
AC-like	15	ATF4	0.0351515	0.0111701	0.00183327	up
AC-like	15	TRIB1	0.179766	0.0571403	0.00183692	up
AC-like	15	PMS1	0.0563683	0.0179164	0.00183692	up
AC-like	15	FBXO33	0.113078	0.0359865	0.00186021	up
AC-like	15	CARM1	0.0970309	0.0309381	0.00189732	up
AC-like	15	ZNF142	0.0826611	0.0263991	0.00192954	up
AC-like	15	IFT57	0.0724209	0.0231754	0.0019704	up
AC-like	15	CLK3	0.0780141	0.0249919	0.0019918	up
AC-like	15	EEF1AKNMT	0.0805504	0.0258435	0.00202306	up
AC-like	15	ADAMTS5	0.109571	0.0352825	0.00210099	up
AC-like	15	RRS1	0.077907	0.0250877	0.0021011	up
AC-like	15	CYP20A1	0.0848619	0.0273699	0.00213462	up
AC-like	15	GAS2L1	0.0859578	0.0277389	0.00214619	up
AC-like	15	GK	0.109525	0.0353953	0.00217778	up
AC-like	15	ULK1	0.0818913	0.0265804	0.00227748	up
AC-like	15	ZBTB25	0.0964588	0.0314023	0.00234758	up
AC-like	15	FKTN	0.0857112	0.0280036	0.00243426	up
AC-like	15	ELOC	0.0810496	0.0264877	0.0024398	up
AC-like	15	SATB2	0.0769111	0.0251705	0.00247386	up
AC-like	15	HSPA1B	-0.0242522	0.00793795	0.00247582	down
AC-like	15	ANKRD44	0.0970779	0.0318021	0.00249663	up
AC-like	15	NUP214	0.0808715	0.0264975	0.0024998	up
AC-like	15	SAPCD2	0.0477026	0.0156484	0.00252896	up
AC-like	15	AURKC	0.282552	0.0927913	0.00255634	up
AC-like	15	GOLGA2	0.0513224	0.0168569	0.00255885	up
AC-like	15	KLF12	0.0795931	0.026149	0.00256405	up
AC-like	15	CPLX3	-0.588389	0.193547	0.00259535	down
AC-like	15	GNA11	0.077606	0.0255325	0.00259869	up
AC-like	15	MAP2K5	0.0690819	0.0227294	0.00259901	up
AC-like	15	STXBP4	0.0698001	0.0230559	0.00270224	up
AC-like	15	FAM131C	-0.429304	0.141959	0.00273051	down
AC-like	15	GLIPR2	0.0657339	0.0217411	0.00273507	up
AC-like	15	FAM3A	0.0856227	0.0283215	0.00273595	up
AC-like	15	GPR162	0.0628373	0.0208762	0.00285674	up
AC-like	15	NLE1	0.134839	0.0449745	0.0029691	up
AC-like	15	ZFAND5	0.0314393	0.010489	0.00297496	up
AC-like	15	YTHDF1	0.052438	0.0175158	0.003009	up
AC-like	15	TRAFD1	0.0649659	0.0217583	0.00308691	up
AC-like	15	BRI3BP	0.104246	0.0350344	0.00319043	up
AC-like	15	ERFE	0.230508	0.0775778	0.00323324	up
AC-like	15	CPEB2	0.090675	0.0305284	0.00324354	up
AC-like	15	CORO1C	0.0395182	0.0133181	0.00327306	up
AC-like	15	SIMC1	-0.584308	0.196935	0.00327409	down
AC-like	15	HOXA9	0.270673	0.091256	0.00328242	up
AC-like	15	HEATR3	0.0925625	0.0312109	0.00328485	up
AC-like	15	PALLD	0.0547561	0.018479	0.00331065	up
AC-like	15	FAM98A	0.0663233	0.0224493	0.00340489	up
AC-like	15	PPARGC1A	-0.151736	0.051506	0.00349669	down
AC-like	15	RFX1	0.0968914	0.0329237	0.00353007	up
AC-like	15	FAM76B	0.0846334	0.0287975	0.00357406	up
AC-like	15	AIM2	0.186948	0.0636786	0.00360835	up
AC-like	15	PRRG2	0.249297	0.0849854	0.00363463	up
AC-like	15	PCDH11X	-0.138238	0.0472416	0.00371825	down
AC-like	15	PAIP2	0.0351086	0.0120146	0.00376492	up
AC-like	15	ANKS6	0.0921757	0.0316061	0.00383349	up
AC-like	15	RNF180	0.0495176	0.0169894	0.00385358	up
AC-like	15	GSE1	0.0608886	0.0208985	0.00386496	up
AC-like	15	FAM110A	0.136004	0.0469072	0.00404139	up
AC-like	15	NPC1	0.0706346	0.0244427	0.00416528	up
AC-like	15	CDCP1	0.410768	0.14325	0.00446843	up
AC-like	15	EPG5	0.0827526	0.0289002	0.0045245	up
AC-like	15	REL	0.142945	0.0499594	0.00455349	up
AC-like	15	ABCC6	-0.228016	0.0798435	0.00463008	down
AC-like	15	PRCP	0.03125	0.0109721	0.00474055	up
AC-like	15	CFL2	0.0599956	0.0210874	0.00478373	up
AC-like	15	CAMK2D	0.0529374	0.0186077	0.00478427	up
AC-like	15	ACHE	0.172325	0.0607792	0.00492876	up
AC-like	15	DNAJC17	0.0865295	0.0306276	0.00508381	up
AC-like	15	PITHD1	0.0511791	0.0181683	0.00521407	up
AC-like	15	THAP3	0.099075	0.0353404	0.00543475	up
AC-like	15	BCAM	0.159602	0.0569652	0.00546085	up
AC-like	15	P2RY1	0.122906	0.0439022	0.00549601	up
AC-like	15	TIMM29	0.0651088	0.0232611	0.00550171	up
AC-like	15	MTAP	0.0550992	0.0197062	0.00555066	up
AC-like	15	THYN1	0.053745	0.0192498	0.00561796	up
AC-like	15	IRX1	0.0445372	0.0159575	0.00563237	up
AC-like	15	MCPH1	0.074398	0.0267532	0.00580783	up
AC-like	15	SOX2	0.0166203	0.00599226	0.00593649	up
AC-like	15	SH3BP5L	0.063697	0.0230506	0.00612373	up
AC-like	15	SIRT7	0.0895711	0.0324317	0.00614942	up
AC-like	15	CFLAR	0.0663272	0.0240203	0.0061559	up
AC-like	15	TIAM1	0.0812352	0.0294204	0.0061559	up
AC-like	15	PDZD4	0.044125	0.0160054	0.00623459	up
AC-like	15	EIF5AL1	-0.393104	0.142999	0.00638361	down
AC-like	15	SMARCA1	0.0417321	0.0152197	0.00651853	up
AC-like	15	TSC1	0.0640433	0.0234308	0.00668992	up
AC-like	15	CTTNBP2NL	0.0524143	0.0191912	0.00673014	up
AC-like	15	DDX31	0.0674277	0.0247057	0.00676628	up
AC-like	15	HSPA6	0.191898	0.0704968	0.00691133	up
AC-like	15	MTA2	0.0511648	0.0188092	0.00694758	up
AC-like	15	NCOR1	0.039579	0.0145754	0.00704444	up
AC-like	15	MAP3K20	0.118325	0.0435791	0.00704747	up
AC-like	15	THUMPD3	0.0600366	0.0221484	0.00714092	up
AC-like	15	DDX6	0.0260715	0.00965285	0.00734985	up
AC-like	15	NR2C2	0.0686332	0.0255457	0.00766688	up
AC-like	15	PIN1	0.0623319	0.0232481	0.00779097	up
AC-like	15	MTPAP	0.0525818	0.0196378	0.00787122	up
AC-like	15	TSPAN3	-0.0155944	0.00583819	0.00802095	down
AC-like	15	LSP1	0.0996384	0.0373134	0.00803611	up
AC-like	15	ERLIN2	0.0514531	0.01929	0.00810372	up
AC-like	15	PITX1	-0.720689	0.270644	0.0082085	down
AC-like	15	TSPYL5	-0.230887	0.0867938	0.00827054	down
AC-like	15	SMARCAL1	0.0682156	0.025769	0.00859087	up
AC-like	15	NKAPL	-0.460526	0.17501	0.00899579	down
AC-like	15	LRIF1	0.0656484	0.0249815	0.00908579	up
AC-like	15	ADRB1	-0.122689	0.0467245	0.00913725	down
AC-like	15	PPP4R4	-0.296501	0.11314	0.00927207	down
AC-like	15	SPATA5L1	0.0899037	0.0344003	0.00946515	up
AC-like	15	ADAM12	-0.253899	0.0973827	0.00963482	down
AC-like	15	VCAN	0.0176764	0.00678388	0.00967476	up
AC-like	15	RC3H1	0.0598052	0.0229666	0.00971671	up
AC-like	15	KIAA1191	0.0437077	0.0168327	0.00992458	up
AC-like	15	NTMT1	0.0612822	0.0236147	0.00996346	up
AC-like	15	ACAT1	0.0686509	0.0266041	0.0103906	up
AC-like	15	ATM	0.0418461	0.0162671	0.01063	up
AC-like	15	SLC37A4	0.105611	0.0410793	0.0106722	up
AC-like	15	NCLN	0.0553976	0.0215924	0.0108315	up
AC-like	15	ZBTB10	0.0580862	0.0227232	0.0111219	up
AC-like	15	HSD17B10	0.0500562	0.019704	0.0116332	up
AC-like	15	MAPK8	0.045123	0.01782	0.0119054	up
AC-like	15	SPICE1	0.0564861	0.0224529	0.0124679	up
AC-like	15	MAPT	0.0268531	0.0106868	0.0125692	up
AC-like	15	CSNK1E	0.0344854	0.0137276	0.0125856	up
AC-like	15	AAMP	0.0414608	0.0165916	0.0130591	up
AC-like	15	KLRC2	0.0819574	0.0329342	0.0134403	up
AC-like	15	ZNF395	0.0723624	0.0291645	0.0137142	up
AC-like	15	SNAP23	0.0542577	0.0218906	0.0138016	up
AC-like	15	CCNT1	0.0639615	0.0258054	0.0138016	up
AC-like	15	MTRES1	0.0675856	0.0273212	0.0139837	up
AC-like	15	PELO	0.0856233	0.0346232	0.0140061	up
AC-like	15	ANKHD1	0.0486141	0.019855	0.0149911	up
AC-like	15	CD2BP2	0.0491687	0.0201404	0.0152845	up
AC-like	15	RBMS2	0.0745303	0.0309741	0.016827	up
AC-like	15	TPPP3	-0.220973	0.0918644	0.0168556	down
AC-like	15	GLS	0.0532289	0.0223181	0.0178125	up
AC-like	15	SP1	0.0493689	0.0208338	0.0185616	up
AC-like	15	SLC3A2	0.0366955	0.0156239	0.0196324	up
AC-like	15	PBX1	0.0446663	0.0191129	0.0202487	up
AC-like	15	IRS2	0.0377782	0.0162236	0.0206971	up
AC-like	15	ASCC2	0.0671293	0.0289306	0.0211467	up
AC-like	15	SCN3A	0.041411	0.0178576	0.0212162	up
AC-like	15	FADS2	-0.0145409	0.00627555	0.0213132	down
AC-like	15	CHFR	0.0476241	0.0205951	0.0215687	up
AC-like	15	EYA1	0.0542455	0.023531	0.0219695	up
AC-like	15	KPNA3	0.0464788	0.0201702	0.0220152	up
AC-like	15	GIGYF1	0.043501	0.0191045	0.0236461	up
AC-like	15	ATP1B3	0.0244978	0.0107641	0.023705	up
AC-like	15	MEIS1	0.0866943	0.0381242	0.0238117	up
AC-like	15	NCOA2	0.0491736	0.0218115	0.0250441	up
AC-like	15	PRKAB1	0.0571162	0.0256583	0.0269449	up
AC-like	15	XPC	0.049052	0.0220566	0.0270802	up
AC-like	15	ABL1	0.0329084	0.0148063	0.0271599	up
AC-like	15	JDP2	0.0707342	0.0319641	0.0278299	up
AC-like	15	PPP1R7	0.0546525	0.0248353	0.0287084	up
AC-like	15	PAPSS1	0.0332816	0.0152835	0.0304213	up
AC-like	15	NF1	0.0333567	0.0153941	0.0312462	up
AC-like	15	TAB2	0.0360792	0.0166951	0.0316912	up
AC-like	15	MAPKAPK2	0.0347161	0.0161598	0.0327081	up
AC-like	15	CAST	0.0303901	0.0142736	0.0342973	up
AC-like	15	BCAS3	0.0551728	0.0262457	0.0366472	up
AC-like	15	GGT1	0.0934904	0.044921	0.0385636	up
AC-like	15	GABRD	-0.177377	0.0855077	0.0391941	down
AC-like	15	HYOU1	0.0310795	0.0152544	0.042848	up
AC-like	15	MAPK12	0.0672221	0.0330164	0.0429731	up
AC-like	15	MTOR	0.0469431	0.0232753	0.0449711	up
AC-like	15	RBM19	0.0481547	0.0238806	0.0449931	up
AC-like	15	ABAT	0.030339	0.0151512	0.0465034	up
AC-like	15	USP7	0.0308685	0.0154847	0.0474774	up
AC-like	16	A2M	0.438592	0.0066852	0	up
AC-like	16	NOL4L	0.298266	0.0283709	0	up
AC-like	16	NMU	0.401186	0.0377813	0	up
AC-like	16	NME1	0.257927	0.01231	0	up
AC-like	16	NKX2-4	0.890746	0.0674903	0	up
AC-like	16	NIPSNAP3A	0.41035	0.0357887	0	up
AC-like	16	NIPSNAP1	0.303365	0.0157819	0	up
AC-like	16	NIN	0.263944	0.0170478	0	up
AC-like	16	NHLH2	0.501052	0.0542508	0	up
AC-like	16	NFX1	0.308382	0.017353	0	up
AC-like	16	NFE2L1	0.215352	0.0152026	0	up
AC-like	16	NOM1	0.237447	0.0279473	0	up
AC-like	16	NFATC3	0.227245	0.0246529	0	up
AC-like	16	NEUROD1	0.615087	0.0373124	0	up
AC-like	16	NEURL4	0.250978	0.0222879	0	up
AC-like	16	NETO1	0.529201	0.0182814	0	up
AC-like	16	NES	0.434984	0.00706871	0	up
AC-like	16	NEPRO	0.185737	0.0184084	0	up
AC-like	16	NEMP1	0.425864	0.0211499	0	up
AC-like	16	NEK6	0.203801	0.0155986	0	up
AC-like	16	NEK2	0.553633	0.0407924	0	up
AC-like	16	NEIL3	0.578546	0.0629872	0	up
AC-like	16	NEFL	0.494464	0.0528841	0	up
AC-like	16	NF2	0.180491	0.0190111	0	up
AC-like	16	NONO	0.304441	0.00763328	0	up
AC-like	16	NOP2	0.295679	0.0257283	0	up
AC-like	16	NORAD	0.190777	0.00799447	0	up
AC-like	16	NUTF2	0.262819	0.016018	0	up
AC-like	16	NUSAP1	0.441813	0.0241806	0	up
AC-like	16	NUP98	0.461747	0.0200332	0	up
AC-like	16	NUP93	0.362776	0.0211001	0	up
AC-like	16	NUP62	0.324061	0.0304746	0	up
AC-like	16	NUP153	0.195219	0.0199651	0	up
AC-like	16	NUP107	0.333623	0.0256408	0	up
AC-like	16	NUMA1	0.264818	0.00918532	0	up
AC-like	16	NUDT3	0.154052	0.00930506	0	up
AC-like	16	NUDT21	0.216685	0.0136028	0	up
AC-like	16	NUDT1	0.407748	0.0219215	0	up
AC-like	16	NUCB2	0.480687	0.0197349	0	up
AC-like	16	NT5DC2	0.531345	0.0175039	0	up
AC-like	16	NSD2	0.241327	0.0158052	0	up
AC-like	16	NRN1	0.479204	0.0165345	0	up
AC-like	16	NRDE2	0.289072	0.0318129	0	up
AC-like	16	NRAS	0.280866	0.0175178	0	up
AC-like	16	NR5A2	0.553449	0.0655062	0	up
AC-like	16	NR4A1	0.360743	0.0395531	0	up
AC-like	16	NPTN	0.151147	0.0146524	0	up
AC-like	16	NPSR1	1.12846	0.0437515	0	up
AC-like	16	NPR3	0.531283	0.0427138	0	up
AC-like	16	NPAT	0.197287	0.0191327	0	up
AC-like	16	NEDD4L	0.654679	0.0278814	0	up
AC-like	16	NDRG1	0.210434	0.0229783	0	up
AC-like	16	NDP	0.399235	0.0227597	0	up
AC-like	16	NCSTN	0.251923	0.0145931	0	up
AC-like	16	MSH6	0.294979	0.0210807	0	up
AC-like	16	MSH2	0.34338	0.0155804	0	up
AC-like	16	MRPL45	0.199183	0.0186454	0	up
AC-like	16	MRFAP1L1	0.1969	0.0115938	0	up
AC-like	16	MRE11	0.281788	0.0235889	0	up
AC-like	16	MRC2	0.488509	0.01646	0	up
AC-like	16	MPPED2	0.351443	0.0298001	0	up
AC-like	16	MPHOSPH9	0.229297	0.0212945	0	up
AC-like	16	MPDZ	0.20444	0.0148866	0	up
AC-like	16	MPDU1	0.317072	0.0181443	0	up
AC-like	16	MMP14	0.580456	0.0161113	0	up
AC-like	16	MMADHC	0.242336	0.0190808	0	up
AC-like	16	MLXIP	0.240768	0.025154	0	up
AC-like	16	MLH1	0.293572	0.0263482	0	up
AC-like	16	MKI67	0.46652	0.0322529	0	up
AC-like	16	MITD1	0.195479	0.0216485	0	up
AC-like	16	MIS18BP1	0.336289	0.0283308	0	up
AC-like	16	MIPOL1	0.242864	0.0259996	0	up
AC-like	16	MIAT	0.25565	0.0189102	0	up
AC-like	16	MFN2	0.19485	0.0220678	0	up
AC-like	16	MFF	0.0993012	0.0117254	0	up
AC-like	16	METTL2A	0.276994	0.0228864	0	up
AC-like	16	METTL16	0.297824	0.020862	0	up
AC-like	16	MSI1	0.221083	0.0199599	0	up
AC-like	16	NVL	0.235848	0.0277754	0	up
AC-like	16	MSI2	0.214963	0.0123302	0	up
AC-like	16	MTCH2	0.429005	0.0142388	0	up
AC-like	16	NCOR2	0.147856	0.00930248	0	up
AC-like	16	NCOA4	0.149784	0.0158382	0	up
AC-like	16	NCK1	0.226144	0.0197287	0	up
AC-like	16	NCBP3	0.219368	0.0188861	0	up
AC-like	16	NCBP1	0.232885	0.0182335	0	up
AC-like	16	NAP1L5	-0.271855	0.0219413	0	down
AC-like	16	NAP1L4	0.48266	0.0124377	0	up
AC-like	16	NAIP	0.33312	0.0113212	0	up
AC-like	16	NAA40	0.252912	0.0183129	0	up
AC-like	16	MYO6	0.177927	0.0174287	0	up
AC-like	16	MYO5A	0.202555	0.0223971	0	up
AC-like	16	MYO1B	0.765398	0.0439826	0	up
AC-like	16	MYH10	0.287913	0.0159967	0	up
AC-like	16	MYEF2	0.295833	0.0110565	0	up
AC-like	16	MYCN	0.51584	0.044928	0	up
AC-like	16	MYCL	0.259551	0.0288494	0	up
AC-like	16	MYBL2	0.590159	0.0215857	0	up
AC-like	16	MXRA7	0.301495	0.015461	0	up
AC-like	16	MVP	0.294905	0.0208977	0	up
AC-like	16	MUTYH	0.312507	0.0347845	0	up
AC-like	16	MTREX	0.270547	0.0148515	0	up
AC-like	16	MTR	0.171015	0.0186666	0	up
AC-like	16	MTHFD1	0.283033	0.0211818	0	up
AC-like	16	MTA1	0.353083	0.0120241	0	up
AC-like	16	NXN	0.285348	0.033763	0	up
AC-like	16	OAS3	-0.255704	0.0290522	0	down
AC-like	16	ODR4	0.195121	0.0209172	0	up
AC-like	16	POLD1	0.378027	0.0353231	0	up
AC-like	16	POGZ	0.181394	0.0121323	0	up
AC-like	16	PNPT1	0.225114	0.0215666	0	up
AC-like	16	PNMA2	0.201809	0.0136681	0	up
AC-like	16	PNMA1	0.193167	0.0140054	0	up
AC-like	16	PMS2	0.188639	0.0204842	0	up
AC-like	16	PM20D2	0.171064	0.0182184	0	up
AC-like	16	PLS3	0.22594	0.0253898	0	up
AC-like	16	PLP2	0.423699	0.0400495	0	up
AC-like	16	PLK4	0.39369	0.0444286	0	up
AC-like	16	PLK1	0.346824	0.0408702	0	up
AC-like	16	PLEKHO1	0.209549	0.0229121	0	up
AC-like	16	PLEKHM2	0.175968	0.0193746	0	up
AC-like	16	PLEKHH2	0.399977	0.020046	0	up
AC-like	16	PLEKHB2	0.23646	0.0245375	0	up
AC-like	16	PLCG1	0.23493	0.0105448	0	up
AC-like	16	PLCB1	0.213646	0.0192844	0	up
AC-like	16	PLAT	0.81296	0.0211177	0	up
AC-like	16	PKM	0.196914	0.0070384	0	up
AC-like	16	PITPNB	0.283794	0.0155033	0	up
AC-like	16	PIMREG	0.508615	0.025133	0	up
AC-like	16	PIKFYVE	0.166605	0.017545	0	up
AC-like	16	PIK3R2	0.237954	0.0145344	0	up
AC-like	16	POLDIP2	0.229624	0.0175521	0	up
AC-like	16	PIK3CB	0.190501	0.0208257	0	up
AC-like	16	POLE	0.271721	0.0326196	0	up
AC-like	16	POLR2B	0.189044	0.0129425	0	up
AC-like	16	PRKD1	0.303378	0.0216363	0	up
AC-like	16	PRKCA	0.205046	0.0171934	0	up
AC-like	16	PRKAR1A	0.165993	0.0126151	0	up
AC-like	16	PRKACB	0.238007	0.0143994	0	up
AC-like	16	PRKACA	0.201754	0.0167516	0	up
AC-like	16	PREP	0.214671	0.0229855	0	up
AC-like	16	PRCP	0.104401	0.0110308	0	up
AC-like	16	PPP4R1	0.196769	0.0176285	0	up
AC-like	16	PPP2R3C	0.162903	0.0181832	0	up
AC-like	16	PPP2R1A	0.215483	0.0123855	0	up
AC-like	16	PPP2CA	0.119192	0.0131988	0	up
AC-like	16	PPP1R9B	0.197242	0.0182465	0	up
AC-like	16	PPP1R15B	0.227658	0.0175223	0	up
AC-like	16	PPP1CA	0.299752	0.0166361	0	up
AC-like	16	PPM1D	0.296938	0.0237688	0	up
AC-like	16	PPM1A	0.191767	0.0155642	0	up
AC-like	16	POU3F3	0.171333	0.0149453	0	up
AC-like	16	POU2F1	0.226927	0.0205286	0	up
AC-like	16	PON2	0.121057	0.0111816	0	up
AC-like	16	POMGNT1	0.199797	0.0143121	0	up
AC-like	16	POLR2M	0.139542	0.0161253	0	up
AC-like	16	POLR2G	0.209045	0.0145416	0	up
AC-like	16	POLR2C	0.161224	0.0162877	0	up
AC-like	16	POLR2A	0.166084	0.0155563	0	up
AC-like	16	MEST	0.431782	0.023289	0	up
AC-like	16	PIK3C3	0.144179	0.0160398	0	up
AC-like	16	PI4KA	0.232955	0.0157319	0	up
AC-like	16	PBX3	0.211526	0.0227359	0	up
AC-like	16	PBK	0.575407	0.0274963	0	up
AC-like	16	PBDC1	0.24476	0.0279711	0	up
AC-like	16	PARP11	0.312377	0.0234198	0	up
AC-like	16	PARP1	0.255711	0.0105932	0	up
AC-like	16	PARK7	0.259503	0.00984453	0	up
AC-like	16	PANX1	0.344185	0.0348724	0	up
AC-like	16	PAM	-0.257252	0.0197132	0	down
AC-like	16	PAK4	0.258456	0.0241081	0	up
AC-like	16	PAIP2	0.123302	0.0120877	0	up
AC-like	16	PACC1	0.241574	0.0276296	0	up
AC-like	16	PABPC4	0.413939	0.0154456	0	up
AC-like	16	PABPC1L	-0.226277	0.0217299	0	down
AC-like	16	OXSR1	0.221915	0.0256271	0	up
AC-like	16	OSBP2	0.375661	0.0337742	0	up
AC-like	16	ORC6	0.549192	0.0258264	0	up
AC-like	16	ORAI2	0.246459	0.0222377	0	up
AC-like	16	OPALIN	-1.06133	0.0972764	0	down
AC-like	16	OLIG2	0.19084	0.0103485	0	up
AC-like	16	OLIG1	0.180803	0.0106054	0	up
AC-like	16	OLFML3	0.318196	0.0381284	0	up
AC-like	16	OGT	0.133145	0.0122622	0	up
AC-like	16	OGDH	0.213188	0.0173252	0	up
AC-like	16	PCCB	0.189761	0.0169844	0	up
AC-like	16	PICALM	0.14876	0.0146753	0	up
AC-like	16	PCID2	0.268181	0.0229324	0	up
AC-like	16	PCNX3	0.391113	0.0252434	0	up
AC-like	16	PHF6	0.161016	0.0180556	0	up
AC-like	16	PHF10	0.216852	0.0171859	0	up
AC-like	16	PHB2	0.328621	0.0116563	0	up
AC-like	16	PHB	0.233751	0.0278815	0	up
AC-like	16	PGM1	0.222205	0.0239818	0	up
AC-like	16	PGD	0.239513	0.0156412	0	up
AC-like	16	PGAP2	0.392588	0.0381884	0	up
AC-like	16	PGAP1	0.241592	0.0184586	0	up
AC-like	16	PGAM5	0.337951	0.0307746	0	up
AC-like	16	PFKP	0.17544	0.0148122	0	up
AC-like	16	PFKFB3	-0.0775261	0.0087271	0	down
AC-like	16	PEPD	0.295277	0.0234494	0	up
AC-like	16	PELP1	0.230845	0.0263607	0	up
AC-like	16	PEG10	0.297524	0.0111971	0	up
AC-like	16	PEF1	0.376506	0.0187753	0	up
AC-like	16	PDXDC1	0.154586	0.0144408	0	up
AC-like	16	PDIA4	0.425913	0.0123801	0	up
AC-like	16	PDIA3	0.252835	0.0113175	0	up
AC-like	16	PDHB	0.254765	0.0188037	0	up
AC-like	16	PDHA1	0.17249	0.0181295	0	up
AC-like	16	PDE10A	0.433417	0.0422516	0	up
AC-like	16	PDCD6IP	0.176869	0.0194328	0	up
AC-like	16	PCSK1	0.873713	0.0316714	0	up
AC-like	16	PCNA	0.43087	0.0127786	0	up
AC-like	16	MEPCE	0.16654	0.0187498	0	up
AC-like	16	MEN1	0.29189	0.0239021	0	up
AC-like	16	MELK	0.674863	0.03058	0	up
AC-like	16	IDH1	0.282053	0.0205264	0	up
AC-like	16	ID4	-0.120908	0.00989616	0	down
AC-like	16	IARS2	0.204955	0.0187342	0	up
AC-like	16	HUWE1	0.112359	0.0129862	0	up
AC-like	16	HSPE1	0.1898	0.00981394	0	up
AC-like	16	HSPD1	0.233947	0.00894252	0	up
AC-like	16	HSPB8	-0.211347	0.0169965	0	down
AC-like	16	HSPB11	0.209684	0.0227528	0	up
AC-like	16	HSPA8	0.130864	0.00686863	0	up
AC-like	16	HSPA5	0.182709	0.00603601	0	up
AC-like	16	HSF1	0.142431	0.0171743	0	up
AC-like	16	HSDL1	0.196678	0.0215539	0	up
AC-like	16	HRAS	0.305393	0.0333925	0	up
AC-like	16	HPS5	0.306245	0.0285318	0	up
AC-like	16	HPRT1	0.346267	0.0361105	0	up
AC-like	16	HOXD9	0.528971	0.0274301	0	up
AC-like	16	HOXD10	1.025	0.0218551	0	up
AC-like	16	HOXA5	0.787188	0.0666327	0	up
AC-like	16	HNRNPUL1	0.282811	0.00940903	0	up
AC-like	16	HNRNPM	0.242805	0.0093151	0	up
AC-like	16	HNRNPLL	0.252467	0.017155	0	up
AC-like	16	HNRNPH1	0.198115	0.00702026	0	up
AC-like	16	HNRNPD	0.165577	0.00855207	0	up
AC-like	16	IDH2	0.203822	0.0149789	0	up
AC-like	16	HNRNPA1L2	0.144831	0.00732855	0	up
AC-like	16	IER2	0.398319	0.0279465	0	up
AC-like	16	IFIT3	-0.231404	0.017004	0	down
AC-like	16	IQGAP1	0.386358	0.0204064	0	up
AC-like	16	IPP	0.201585	0.02332	0	up
AC-like	16	IPO9	0.166682	0.0134521	0	up
AC-like	16	IPO7	0.4668	0.0115406	0	up
AC-like	16	IPO5	0.135743	0.0141334	0	up
AC-like	16	IPO11	0.189817	0.0209795	0	up
AC-like	16	INVS	0.206402	0.0210997	0	up
AC-like	16	INSM1	0.650199	0.0488084	0	up
AC-like	16	INPPL1	0.101878	0.0115388	0	up
AC-like	16	INKA2	0.32235	0.0233262	0	up
AC-like	16	ING1	0.394666	0.01773	0	up
AC-like	16	INA	0.374901	0.0406706	0	up
AC-like	16	IMPDH2	0.147573	0.0159231	0	up
AC-like	16	IMPDH1	0.316709	0.0281946	0	up
AC-like	16	IMMT	0.1908	0.0194917	0	up
AC-like	16	ILK	0.309634	0.0193259	0	up
AC-like	16	ILF3	0.266144	0.00972769	0	up
AC-like	16	ILDR2	0.203347	0.0211644	0	up
AC-like	16	IGSF3	0.48877	0.0268562	0	up
AC-like	16	IGFBP2	0.717884	0.011754	0	up
AC-like	16	IGF2BP3	0.505263	0.0176078	0	up
AC-like	16	IGF2BP2	0.866753	0.028274	0	up
AC-like	16	IFRD1	0.257928	0.0247279	0	up
AC-like	16	IFI16	0.223125	0.0162146	0	up
AC-like	16	IQGAP2	0.280157	0.0240571	0	up
AC-like	16	HMGN3	0.271091	0.0153617	0	up
AC-like	16	HMGB2	0.425935	0.0288269	0	up
AC-like	16	GUCY1A2	0.371151	0.0204359	0	up
AC-like	16	GTPBP4	0.26035	0.0156406	0	up
AC-like	16	GTPBP1	0.171177	0.0181498	0	up
AC-like	16	GTF3C1	0.156056	0.0169756	0	up
AC-like	16	GTF2I	0.132946	0.00786642	0	up
AC-like	16	GSTZ1	0.357511	0.0251089	0	up
AC-like	16	GSR	0.240208	0.0178905	0	up
AC-like	16	GSK3B	0.274277	0.0182769	0	up
AC-like	16	GSK3A	0.236292	0.016129	0	up
AC-like	16	GRWD1	0.292671	0.0327109	0	up
AC-like	16	GRIN2D	0.465797	0.0549923	0	up
AC-like	16	GRIN2B	1.11871	0.0354824	0	up
AC-like	16	GRIK5	0.220534	0.0233761	0	up
AC-like	16	GRIK3	0.396624	0.0106724	0	up
AC-like	16	GRIA1	-0.269284	0.0198023	0	down
AC-like	16	GRB2	0.165041	0.0139709	0	up
AC-like	16	GRAMD2B	-0.149041	0.0142016	0	down
AC-like	16	GPRASP2	0.245978	0.0276413	0	up
AC-like	16	GPRASP1	0.292372	0.021675	0	up
AC-like	16	GPR37L1	-0.351705	0.036293	0	down
AC-like	16	GPR37	-0.380493	0.0415894	0	down
AC-like	16	GPN1	0.219388	0.0204458	0	up
AC-like	16	GPI	0.155033	0.00995332	0	up
AC-like	16	GUSB	0.244422	0.0100846	0	up
AC-like	16	HMGB3	0.538017	0.0216963	0	up
AC-like	16	H19	1.10521	0.00724468	0	up
AC-like	16	H3F3B	0.185698	0.00589191	0	up
AC-like	16	HMGA2	0.444767	0.0528293	0	up
AC-like	16	HMGA1	0.520154	0.0183166	0	up
AC-like	16	HIPK3	0.418752	0.0169268	0	up
AC-like	16	HIPK2	0.262163	0.0103231	0	up
AC-like	16	HIF1A	0.0758175	0.00805209	0	up
AC-like	16	HEY1	0.19006	0.00792336	0	up
AC-like	16	HEXB	0.266361	0.0203756	0	up
AC-like	16	HES6	0.293895	0.0126814	0	up
AC-like	16	HES1	0.260211	0.0304338	0	up
AC-like	16	HERC2	0.13802	0.0120213	0	up
AC-like	16	HEPACAM	-0.106154	0.011766	0	down
AC-like	16	HELLS	0.393873	0.0302561	0	up
AC-like	16	HECTD4	0.138041	0.0147025	0	up
AC-like	16	HECA	0.207529	0.019118	0	up
AC-like	16	HEATR6	0.213062	0.0254102	0	up
AC-like	16	HDAC9	0.425608	0.0359239	0	up
AC-like	16	HDAC6	0.169727	0.0126238	0	up
AC-like	16	HDAC2	0.380271	0.0120339	0	up
AC-like	16	HDAC1	0.274484	0.015633	0	up
AC-like	16	HCFC1	0.257711	0.0192018	0	up
AC-like	16	HBS1L	0.237402	0.0274935	0	up
AC-like	16	HADHB	0.153848	0.0123434	0	up
AC-like	16	HADHA	0.115554	0.0136323	0	up
AC-like	16	H2AFX	0.134527	0.0145538	0	up
AC-like	16	PRKD3	0.242395	0.020263	0	up
AC-like	16	IRAK1	0.172644	0.013313	0	up
AC-like	16	IRGQ	0.192184	0.0207416	0	up
AC-like	16	MAP3K5	-0.35992	0.0354993	0	down
AC-like	16	MAP3K1	0.422444	0.0190827	0	up
AC-like	16	MAP1LC3B	0.15214	0.0126694	0	up
AC-like	16	MAP1B	0.174025	0.011411	0	up
AC-like	16	MAP1A	0.194558	0.0158059	0	up
AC-like	16	MANEA	0.262402	0.027058	0	up
AC-like	16	MAN2B1	0.288184	0.0221805	0	up
AC-like	16	MAML2	0.203936	0.016131	0	up
AC-like	16	MAF	0.478732	0.030177	0	up
AC-like	16	MAEA	0.170448	0.017522	0	up
AC-like	16	MAD2L1	0.379225	0.0238887	0	up
AC-like	16	MAD1L1	0.320021	0.0221629	0	up
AC-like	16	LZIC	0.172278	0.0164275	0	up
AC-like	16	LUC7L	0.178167	0.0129051	0	up
AC-like	16	LSM12	0.210688	0.0169264	0	up
AC-like	16	LSG1	0.274783	0.0202607	0	up
AC-like	16	LRRC59	0.264042	0.0151052	0	up
AC-like	16	LRRC47	0.199444	0.0150654	0	up
AC-like	16	LRPPRC	0.278767	0.0136868	0	up
AC-like	16	LRATD2	-0.161843	0.0114976	0	down
AC-like	16	LOXL1	0.739932	0.0450235	0	up
AC-like	16	LONP1	0.174546	0.0177352	0	up
AC-like	16	LMO1	0.449749	0.0353381	0	up
AC-like	16	MAP3K7	0.150344	0.0171416	0	up
AC-like	16	LMNB1	0.344732	0.0154675	0	up
AC-like	16	MAP4	0.13603	0.0122073	0	up
AC-like	16	MAP4K5	0.218904	0.0211639	0	up
AC-like	16	MEIS3	0.293842	0.0152594	0	up
AC-like	16	MEIS2	0.221621	0.0265413	0	up
AC-like	16	MEGF8	0.229628	0.0223214	0	up
AC-like	16	MEGF10	0.308184	0.0323393	0	up
AC-like	16	MEG3	0.36584	0.016672	0	up
AC-like	16	MED1	0.205152	0.0221837	0	up
AC-like	16	MDM4	0.193337	0.0184012	0	up
AC-like	16	MDM2	0.201925	0.0169293	0	up
AC-like	16	MCM9	0.319272	0.0269513	0	up
AC-like	16	MCM7	0.429294	0.0126087	0	up
AC-like	16	MCM6	0.410685	0.0224787	0	up
AC-like	16	MCM5	0.342403	0.0236157	0	up
AC-like	16	MCM4	0.460948	0.0148919	0	up
AC-like	16	MCM3AP	0.162076	0.0157243	0	up
AC-like	16	MCM3	0.361713	0.0172586	0	up
AC-like	16	MCM2	0.372247	0.0269549	0	up
AC-like	16	MCL1	0.0910152	0.00661128	0	up
AC-like	16	MARK2	0.215992	0.0221867	0	up
AC-like	16	MAPT	0.114311	0.0107417	0	up
AC-like	16	MAPK8IP1	0.172187	0.0152477	0	up
AC-like	16	MAPK3	0.151758	0.0178574	0	up
AC-like	16	MAPK1	0.146183	0.0134451	0	up
AC-like	16	MAP7D1	0.155362	0.014336	0	up
AC-like	16	MAP4K4	0.285324	0.0116099	0	up
AC-like	16	IRF2BPL	0.297307	0.0178707	0	up
AC-like	16	LIMK1	0.316466	0.0280843	0	up
AC-like	16	LGR5	0.560853	0.0570288	0	up
AC-like	16	KHDRBS1	0.330886	0.0115179	0	up
AC-like	16	KDM5D	0.322567	0.02002	0	up
AC-like	16	KDM5B	0.271175	0.0201135	0	up
AC-like	16	KDM4A	0.327431	0.0158228	0	up
AC-like	16	KDM3A	0.183653	0.0176035	0	up
AC-like	16	KDM1A	0.278335	0.0121137	0	up
AC-like	16	KCTD5	0.192863	0.0205583	0	up
AC-like	16	KCNQ2	0.458047	0.0272541	0	up
AC-like	16	KCNN3	-0.160729	0.0139169	0	down
AC-like	16	KCNK10	0.673776	0.0406107	0	up
AC-like	16	KCNJ10	0.101341	0.0121596	0	up
AC-like	16	KCNIP2	0.387329	0.0235973	0	up
AC-like	16	KCNF1	0.547792	0.0282136	0	up
AC-like	16	KCNC1	0.525125	0.0468361	0	up
AC-like	16	KCNA3	0.493265	0.0548986	0	up
AC-like	16	KATNA1	0.293074	0.0343915	0	up
AC-like	16	JPT2	0.256779	0.0227065	0	up
AC-like	16	IVNS1ABP	0.251589	0.0242677	0	up
AC-like	16	ITPRID2	0.309756	0.0122151	0	up
AC-like	16	ITGA3	0.258945	0.030158	0	up
AC-like	16	ITGA2	0.478505	0.0283224	0	up
AC-like	16	ITCH	0.235901	0.0151199	0	up
AC-like	16	IRS2	0.187449	0.0163439	0	up
AC-like	16	KHSRP	0.157502	0.0130683	0	up
AC-like	16	LIG3	0.311675	0.0215674	0	up
AC-like	16	KIAA0408	0.204636	0.0212167	0	up
AC-like	16	KIF20A	0.487132	0.0435262	0	up
AC-like	16	LGR4	0.265246	0.0283301	0	up
AC-like	16	LGALS8	0.478393	0.0506921	0	up
AC-like	16	LEPROTL1	0.235979	0.0240198	0	up
AC-like	16	LDLR	-0.240864	0.0288586	0	down
AC-like	16	LDHA	0.252834	0.0129481	0	up
AC-like	16	LATS1	0.203667	0.0187535	0	up
AC-like	16	LASP1	0.170453	0.0203812	0	up
AC-like	16	LARP4B	0.147504	0.017596	0	up
AC-like	16	LAPTM4B	0.131961	0.00947581	0	up
AC-like	16	LANCL1	0.184283	0.0181952	0	up
AC-like	16	LAMP2	0.23127	0.011568	0	up
AC-like	16	LAMP1	0.154784	0.00979785	0	up
AC-like	16	KXD1	0.185802	0.019505	0	up
AC-like	16	KPNB1	0.286764	0.0107065	0	up
AC-like	16	KPNA6	0.293705	0.0151412	0	up
AC-like	16	KPNA2	0.37512	0.0129797	0	up
AC-like	16	KNSTRN	0.321808	0.0220774	0	up
AC-like	16	KLHL4	0.306499	0.0281599	0	up
AC-like	16	KLHL24	0.210437	0.0224385	0	up
AC-like	16	KLHL13	0.23671	0.0283223	0	up
AC-like	16	KIF5B	0.245254	0.0112667	0	up
AC-like	16	KIF2C	0.590171	0.0270574	0	up
AC-like	16	KIF2A	0.170352	0.0139843	0	up
AC-like	16	KIF11	0.372355	0.0337361	0	up
AC-like	16	PRKDC	0.269344	0.0103704	0	up
AC-like	16	PRMT1	0.186625	0.0140506	0	up
AC-like	16	PRMT5	0.231879	0.0209359	0	up
AC-like	16	TNKS	0.175738	0.020493	0	up
AC-like	16	TMX2	0.110323	0.00919497	0	up
AC-like	16	TMX1	0.265935	0.0111154	0	up
AC-like	16	TMTC3	0.27191	0.0298669	0	up
AC-like	16	TMPO	0.259318	0.017704	0	up
AC-like	16	TMEM9B	0.169507	0.0152771	0	up
AC-like	16	TMEM98	0.246847	0.0158552	0	up
AC-like	16	TMEM97	0.179928	0.0192826	0	up
AC-like	16	TMEM237	0.313823	0.0250273	0	up
AC-like	16	TMEM14C	0.1975	0.0140486	0	up
AC-like	16	TMEM123	0.194838	0.016296	0	up
AC-like	16	TMEFF2	0.441016	0.0270878	0	up
AC-like	16	TMBIM4	0.226482	0.0184182	0	up
AC-like	16	TM9SF4	0.231742	0.0179287	0	up
AC-like	16	TLK2	0.20105	0.0189454	0	up
AC-like	16	TLK1	0.178515	0.0184189	0	up
AC-like	16	TKT	0.214388	0.0127073	0	up
AC-like	16	TK1	0.47417	0.0438602	0	up
AC-like	16	TJP1	0.148838	0.0124464	0	up
AC-like	16	TIMP2	0.199423	0.00778549	0	up
AC-like	16	TIMP1	0.915621	0.0249942	0	up
AC-like	16	TICRR	0.528448	0.0462843	0	up
AC-like	16	TIAM2	0.608023	0.0309655	0	up
AC-like	16	TNPO3	0.280598	0.0176906	0	up
AC-like	16	THAP11	0.284218	0.021899	0	up
AC-like	16	TOLLIP	0.282417	0.030342	0	up
AC-like	16	TONSL	0.367061	0.0363946	0	up
AC-like	16	TRPM7	0.219248	0.0204627	0	up
AC-like	16	TRPM3	0.37685	0.0298403	0	up
AC-like	16	TRO	0.125785	0.0140778	0	up
AC-like	16	TRMT2A	0.231619	0.0239639	0	up
AC-like	16	TRIM47	0.0988352	0.0104771	0	up
AC-like	16	TRIM28	0.465778	0.01439	0	up
AC-like	16	TRIM22	-0.233279	0.0219785	0	down
AC-like	16	TRIB2	0.397526	0.0137097	0	up
AC-like	16	TRDC	0.77278	0.0295622	0	up
AC-like	16	TRAP1	0.234627	0.0201226	0	up
AC-like	16	TRAF6	0.26126	0.0295653	0	up
AC-like	16	TRAF5	0.514465	0.0237921	0	up
AC-like	16	TRAF4	0.44408	0.0145007	0	up
AC-like	16	TPX2	0.488934	0.0205246	0	up
AC-like	16	TPMT	0.249333	0.025906	0	up
AC-like	16	TP53BP2	0.144379	0.0144653	0	up
AC-like	16	TP53	0.485017	0.0113484	0	up
AC-like	16	TOX4	0.181014	0.0201248	0	up
AC-like	16	TOPBP1	0.30901	0.0166507	0	up
AC-like	16	TOP3B	0.245741	0.0243732	0	up
AC-like	16	TOP2B	0.21764	0.011458	0	up
AC-like	16	TOP2A	0.6302	0.0145304	0	up
AC-like	16	TOP1	0.238758	0.0151084	0	up
AC-like	16	TOMM34	0.237369	0.0278078	0	up
AC-like	16	TRPM8	0.766748	0.0805843	0	up
AC-like	16	TGFB1I1	0.380984	0.0339277	0	up
AC-like	16	TFAP2A	0.343728	0.0238808	0	up
AC-like	16	STK33	0.235098	0.0238162	0	up
AC-like	16	STIM2	0.309332	0.016451	0	up
AC-like	16	STIM1	0.368022	0.0271013	0	up
AC-like	16	STIL	0.52116	0.0342753	0	up
AC-like	16	STAU1	0.185748	0.0148778	0	up
AC-like	16	STAT5B	0.226431	0.0240035	0	up
AC-like	16	STAT3	0.192574	0.012544	0	up
AC-like	16	ST6GAL1	0.262338	0.0303509	0	up
AC-like	16	SSX2IP	0.440758	0.0244728	0	up
AC-like	16	SSRP1	0.22817	0.0124262	0	up
AC-like	16	SSB	0.161993	0.01241	0	up
AC-like	16	SS18	0.135333	0.0153918	0	up
AC-like	16	SRSF2	0.190849	0.0177036	0	up
AC-like	16	SRSF1	0.212095	0.00952808	0	up
AC-like	16	SRPX	0.23286	0.0195021	0	up
AC-like	16	SRI	0.126413	0.0101688	0	up
AC-like	16	SRGAP2C	0.447568	0.0107893	0	up
AC-like	16	SRGAP2B	0.490799	0.00930536	0	up
AC-like	16	SRGAP2	0.350559	0.00980684	0	up
AC-like	16	SPTBN1	0.281323	0.008247	0	up
AC-like	16	SPRY2	0.365409	0.0300393	0	up
AC-like	16	SPECC1L	0.216881	0.0156201	0	up
AC-like	16	SPECC1	0.335909	0.00935162	0	up
AC-like	16	STK40	0.400973	0.0199549	0	up
AC-like	16	TFPI	0.286904	0.0110419	0	up
AC-like	16	STMN1	0.356546	0.00949281	0	up
AC-like	16	STRIP2	0.35099	0.0325302	0	up
AC-like	16	TFAM	0.220744	0.0219746	0	up
AC-like	16	TERF1	0.161089	0.0173432	0	up
AC-like	16	TEDC1	0.467839	0.0448111	0	up
AC-like	16	TCP1	0.378782	0.0125508	0	up
AC-like	16	TCIM	-0.414875	0.0318555	0	down
AC-like	16	TCF4	0.253379	0.0093841	0	up
AC-like	16	TCF3	0.241058	0.0172922	0	up
AC-like	16	TCF20	0.26245	0.0252784	0	up
AC-like	16	TBRG4	0.26802	0.0244503	0	up
AC-like	16	TBK1	0.196062	0.0231012	0	up
AC-like	16	TASOR	0.232648	0.0162248	0	up
AC-like	16	TARDBP	0.208414	0.010934	0	up
AC-like	16	TAGLN2	0.956096	0.0131891	0	up
AC-like	16	TAF1	0.208775	0.0192372	0	up
AC-like	16	SYP	0.199583	0.0195236	0	up
AC-like	16	SYNM	0.256472	0.0157144	0	up
AC-like	16	SYNCRIP	0.32198	0.00993778	0	up
AC-like	16	SUMO4	0.177708	0.0194004	0	up
AC-like	16	SUMO1	0.248384	0.0147173	0	up
AC-like	16	SULF2	0.111791	0.00995575	0	up
AC-like	16	SULF1	-0.251313	0.0131123	0	down
AC-like	16	STUB1	0.204442	0.0195544	0	up
AC-like	16	STRN4	0.383516	0.0182153	0	up
AC-like	16	STMN2	0.884947	0.0315176	0	up
AC-like	16	SPATA7	0.350129	0.0282534	0	up
AC-like	16	TRRAP	0.186187	0.0158453	0	up
AC-like	16	TSG101	0.390202	0.0233856	0	up
AC-like	16	YTHDF3	0.159173	0.0163194	0	up
AC-like	16	YLPM1	0.238061	0.0131049	0	up
AC-like	16	YJEFN3	0.22012	0.0219534	0	up
AC-like	16	YES1	0.261215	0.0148812	0	up
AC-like	16	XRCC6	0.202844	0.00962978	0	up
AC-like	16	XRCC5	0.299401	0.0110208	0	up
AC-like	16	XRCC2	0.446777	0.0477554	0	up
AC-like	16	XRCC1	0.235394	0.0275136	0	up
AC-like	16	XPR1	0.190748	0.0168431	0	up
AC-like	16	XPO7	0.163928	0.0138676	0	up
AC-like	16	XPO6	0.153345	0.0165313	0	up
AC-like	16	XPO5	0.219048	0.0211078	0	up
AC-like	16	XPO1	0.219829	0.00986459	0	up
AC-like	16	XIAP	0.171595	0.0195526	0	up
AC-like	16	WWP2	0.214169	0.023368	0	up
AC-like	16	WEE1	0.566172	0.0216887	0	up
AC-like	16	WDR74	0.260152	0.0256624	0	up
AC-like	16	WDR26	0.132692	0.0127342	0	up
AC-like	16	WDHD1	0.496967	0.0275935	0	up
AC-like	16	WBP2	0.098431	0.010879	0	up
AC-like	16	WASHC2A	0.277992	0.0289735	0	up
AC-like	16	VPS4A	0.169999	0.0163831	0	up
AC-like	16	VPS37B	0.313497	0.0227505	0	up
AC-like	16	YWHAQ	0.222911	0.00782744	0	up
AC-like	16	VPS35	0.17878	0.0153685	0	up
AC-like	16	YWHAZ	0.122341	0.00853846	0	up
AC-like	16	YY1AP1	0.202618	0.017557	0	up
AC-like	16	ZSCAN26	0.19478	0.0198515	0	up
AC-like	16	ZSCAN12	0.310519	0.0350581	0	up
AC-like	16	ZNF768	0.200381	0.0221877	0	up
AC-like	16	ZNF76	0.197291	0.0213871	0	up
AC-like	16	ZNF639	0.198664	0.018518	0	up
AC-like	16	ZNF608	0.217799	0.0231323	0	up
AC-like	16	ZNF512	0.211752	0.0144261	0	up
AC-like	16	ZNF451	0.200926	0.0151461	0	up
AC-like	16	ZNF410	0.193551	0.0210868	0	up
AC-like	16	ZNF326	0.125964	0.0141944	0	up
AC-like	16	ZNF106	0.181899	0.020832	0	up
AC-like	16	ZMYM1	0.251012	0.0253884	0	up
AC-like	16	ZMPSTE24	0.181779	0.0168622	0	up
AC-like	16	ZFPL1	0.282839	0.026292	0	up
AC-like	16	ZFAT	0.728636	0.0221241	0	up
AC-like	16	ZEB2	0.141964	0.0154373	0	up
AC-like	16	ZEB1	0.239248	0.0130157	0	up
AC-like	16	ZDHHC22	0.236896	0.0215397	0	up
AC-like	16	ZCCHC17	0.341941	0.0140613	0	up
AC-like	16	ZC3HAV1L	0.57771	0.04476	0	up
AC-like	16	ZC3H7A	0.212157	0.0202807	0	up
AC-like	16	ZC3H18	0.40644	0.0173999	0	up
AC-like	16	ZBTB4	0.218473	0.0209463	0	up
AC-like	16	YY1	0.285238	0.0148874	0	up
AC-like	16	TSC2	0.214739	0.015919	0	up
AC-like	16	VKORC1	0.191532	0.0203583	0	up
AC-like	16	VHL	0.209284	0.0192197	0	up
AC-like	16	UBE2I	0.271643	0.0193603	0	up
AC-like	16	UBE2C	0.480302	0.0315276	0	up
AC-like	16	UBAP2L	0.192814	0.0122466	0	up
AC-like	16	UBA1	0.122108	0.0137192	0	up
AC-like	16	U2AF2	0.260747	0.0118687	0	up
AC-like	16	TYMS	0.522087	0.0157462	0	up
AC-like	16	TXNRD1	0.162541	0.0195275	0	up
AC-like	16	TWSG1	0.282731	0.0211817	0	up
AC-like	16	TUFM	0.219537	0.0135229	0	up
AC-like	16	TUBG1	0.290029	0.0300843	0	up
AC-like	16	TUBB3	0.336577	0.0218842	0	up
AC-like	16	TUBB2B	0.239918	0.00658035	0	up
AC-like	16	TUBB2A	0.325803	0.0186405	0	up
AC-like	16	TUBB	0.294881	0.00644763	0	up
AC-like	16	TTK	0.596168	0.0266983	0	up
AC-like	16	TTI1	0.357664	0.0225582	0	up
AC-like	16	TTC9C	0.197446	0.021392	0	up
AC-like	16	TSSC4	0.340749	0.0351052	0	up
AC-like	16	TSPOAP1	-0.206836	0.0243895	0	down
AC-like	16	TSPAN9	0.473994	0.0286553	0	up
AC-like	16	TSPAN3	0.0754028	0.00584074	0	up
AC-like	16	TSPAN18	1.11618	0.0299004	0	up
AC-like	16	TSPAN13	0.221763	0.0173919	0	up
AC-like	16	UBE2L3	0.183385	0.0206379	0	up
AC-like	16	VIM	0.135764	0.00222876	0	up
AC-like	16	UBE2T	0.497377	0.0239033	0	up
AC-like	16	UBE4B	0.16357	0.019606	0	up
AC-like	16	VGF	0.822297	0.0141286	0	up
AC-like	16	VEGFB	0.239829	0.0133564	0	up
AC-like	16	VCAN	0.0641951	0.00680574	0	up
AC-like	16	VAX1	0.465283	0.0422443	0	up
AC-like	16	VASP	0.378281	0.0351071	0	up
AC-like	16	USP9Y	0.437259	0.0259886	0	up
AC-like	16	USP6	-0.486156	0.0409792	0	down
AC-like	16	USP5	0.337316	0.0126891	0	up
AC-like	16	USP36	0.192267	0.0210957	0	up
AC-like	16	USP32	0.179813	0.0166977	0	up
AC-like	16	USP11	0.202262	0.0119785	0	up
AC-like	16	USP10	0.326845	0.015234	0	up
AC-like	16	UPF1	0.190818	0.0184315	0	up
AC-like	16	UNG	0.187387	0.0214917	0	up
AC-like	16	UNC45A	0.350942	0.0311277	0	up
AC-like	16	UNC119	0.288313	0.0344106	0	up
AC-like	16	UMPS	0.24749	0.0201577	0	up
AC-like	16	UHRF1	0.311675	0.0183391	0	up
AC-like	16	UGDH	0.232988	0.0193388	0	up
AC-like	16	UEVLD	0.402726	0.028198	0	up
AC-like	16	UCHL1	0.359601	0.0118214	0	up
AC-like	16	UBTF	0.156282	0.0159114	0	up
AC-like	16	UBR5	0.111584	0.0133421	0	up
AC-like	16	UBE3A	0.229134	0.0150507	0	up
AC-like	16	GPHN	0.306404	0.0266729	0	up
AC-like	16	SPAG5	0.272857	0.0290448	0	up
AC-like	16	SP3	0.213738	0.0144623	0	up
AC-like	16	RBPJ	0.1761	0.0167922	0	up
AC-like	16	RBMX	0.205192	0.00950971	0	up
AC-like	16	RBM38	0.261757	0.0254479	0	up
AC-like	16	RBM23	0.244541	0.0192876	0	up
AC-like	16	RBM15	0.210964	0.01547	0	up
AC-like	16	RBM12	0.172349	0.0161154	0	up
AC-like	16	RBM10	0.261148	0.0181492	0	up
AC-like	16	RBL2	0.204674	0.0187668	0	up
AC-like	16	RBBP8	0.358083	0.0221279	0	up
AC-like	16	RBBP7	0.172592	0.0159983	0	up
AC-like	16	RBBP4	0.368696	0.00839833	0	up
AC-like	16	RAVER1	0.265069	0.0230158	0	up
AC-like	16	RASSF8	0.202193	0.023707	0	up
AC-like	16	RASSF2	0.250731	0.0154622	0	up
AC-like	16	RASGRP1	0.394849	0.0258365	0	up
AC-like	16	RARA	0.294088	0.0176841	0	up
AC-like	16	RAP1A	0.146831	0.0136313	0	up
AC-like	16	RANGAP1	0.200494	0.018462	0	up
AC-like	16	RANBP9	0.174138	0.0131264	0	up
AC-like	16	RANBP3	0.174564	0.0182586	0	up
AC-like	16	RANBP2	0.163944	0.0122403	0	up
AC-like	16	RAN	0.219465	0.011462	0	up
AC-like	16	RAF1	0.209407	0.014995	0	up
AC-like	16	RCC1	0.362716	0.0319184	0	up
AC-like	16	RAD54L2	0.269143	0.0250432	0	up
AC-like	16	RCN2	0.193408	0.012875	0	up
AC-like	16	RECQL	0.436037	0.0184883	0	up
AC-like	16	RPA1	0.255814	0.0177227	0	up
AC-like	16	ROCK1	0.188463	0.0168212	0	up
AC-like	16	RO60	0.161882	0.0148333	0	up
AC-like	16	RNF38	0.329357	0.0175252	0	up
AC-like	16	RNF187	0.177033	0.0114486	0	up
AC-like	16	RNF167	0.16527	0.0150987	0	up
AC-like	16	RNF128	0.730508	0.0633039	0	up
AC-like	16	RNF112	0.212213	0.0197712	0	up
AC-like	16	RNASE1	0.233926	0.0261199	0	up
AC-like	16	RMND5A	0.227756	0.0158165	0	up
AC-like	16	RMND1	0.260393	0.0272459	0	up
AC-like	16	RLF	0.260527	0.0301584	0	up
AC-like	16	RIMS4	0.298637	0.0342526	0	up
AC-like	16	RIC8A	0.24055	0.0225252	0	up
AC-like	16	RHOT1	0.254984	0.0181334	0	up
AC-like	16	RHOC	0.205049	0.0110743	0	up
AC-like	16	RHOA	0.131693	0.0118884	0	up
AC-like	16	RHBDD2	0.139664	0.0129269	0	up
AC-like	16	RGPD6	0.19657	0.0147399	0	up
AC-like	16	RGCC	-0.122763	0.0143925	0	down
AC-like	16	RFC5	0.275267	0.027775	0	up
AC-like	16	RFC4	0.247045	0.0229638	0	up
AC-like	16	RELA	0.208638	0.0206146	0	up
AC-like	16	RCOR1	0.320805	0.024776	0	up
AC-like	16	RPA2	0.238982	0.0181779	0	up
AC-like	16	RAD54L	0.573789	0.0358542	0	up
AC-like	16	RACGAP1	0.508032	0.0247941	0	up
AC-like	16	PSME3	0.207053	0.0153927	0	up
AC-like	16	PSMD4	0.267442	0.0158464	0	up
AC-like	16	PSMD3	0.280527	0.0134184	0	up
AC-like	16	PSMD2	0.282398	0.0153469	0	up
AC-like	16	PSMD10	0.245819	0.0189791	0	up
AC-like	16	PSMD1	0.255887	0.0162308	0	up
AC-like	16	PSMC5	0.270937	0.0100769	0	up
AC-like	16	PSMC2	0.226657	0.0205285	0	up
AC-like	16	PSMB5	0.193616	0.0205715	0	up
AC-like	16	PSMA6	0.171403	0.0143163	0	up
AC-like	16	PSEN1	0.290953	0.027982	0	up
AC-like	16	PSD3	0.171146	0.0175248	0	up
AC-like	16	PRRC2A	0.163304	0.00885464	0	up
AC-like	16	PRR13	0.273007	0.0199349	0	up
AC-like	16	PRR11	0.402329	0.0236033	0	up
AC-like	16	PRPSAP1	0.165625	0.0140987	0	up
AC-like	16	PRPH	0.328645	0.0386337	0	up
AC-like	16	PRPF8	0.349061	0.00959502	0	up
AC-like	16	PRPF31	0.165268	0.0156847	0	up
AC-like	16	PRPF3	0.325987	0.0146953	0	up
AC-like	16	PRPF19	0.269972	0.0191411	0	up
AC-like	16	PROX1	0.47786	0.0242739	0	up
AC-like	16	PROM1	0.511923	0.0379184	0	up
AC-like	16	PSPC1	0.211561	0.0152986	0	up
AC-like	16	RAD18	0.35378	0.0261489	0	up
AC-like	16	PSRC1	0.443335	0.0184008	0	up
AC-like	16	PTCD3	0.168989	0.0136781	0	up
AC-like	16	RAC1	0.242859	0.00600464	0	up
AC-like	16	RAB8A	0.247939	0.0218507	0	up
AC-like	16	RAB7A	0.116961	0.0111496	0	up
AC-like	16	R3HDM2	0.183825	0.0191083	0	up
AC-like	16	R3HDM1	0.298506	0.0212028	0	up
AC-like	16	PYM1	0.244484	0.0275472	0	up
AC-like	16	PYGL	0.271495	0.028948	0	up
AC-like	16	PYGB	0.228758	0.0108528	0	up
AC-like	16	PWP1	0.17503	0.0191473	0	up
AC-like	16	PUSL1	0.381984	0.0387808	0	up
AC-like	16	PTTG1	0.418531	0.0267711	0	up
AC-like	16	PTPRZ1	0.311671	0.00342418	0	up
AC-like	16	PTPRJ	0.563296	0.0259855	0	up
AC-like	16	PTPRG	0.246777	0.0192632	0	up
AC-like	16	PTPRF	0.253769	0.0151812	0	up
AC-like	16	PTPN11	0.204487	0.012762	0	up
AC-like	16	PTPA	0.202459	0.0157357	0	up
AC-like	16	PTP4A1	0.217095	0.0180468	0	up
AC-like	16	PTOV1	0.214079	0.0149942	0	up
AC-like	16	PTK7	0.228494	0.0200171	0	up
AC-like	16	PTK2	0.0956136	0.0114617	0	up
AC-like	16	PTGFRN	0.225757	0.015236	0	up
AC-like	16	PTDSS1	0.182897	0.020252	0	up
AC-like	16	PTBP1	0.250598	0.0171497	0	up
AC-like	16	SP9	1.10979	0.107877	0	up
AC-like	16	RPA3	0.264728	0.0264425	0	up
AC-like	16	RPN1	0.1997	0.0113822	0	up
AC-like	16	SMN1	0.260711	0.0148034	0	up
AC-like	16	SMCHD1	0.218979	0.0202412	0	up
AC-like	16	SMC4	0.270312	0.0245601	0	up
AC-like	16	SMC3	0.203242	0.0158196	0	up
AC-like	16	SMC1A	0.353743	0.0128107	0	up
AC-like	16	SMARCE1	0.261658	0.0127301	0	up
AC-like	16	SMARCC1	0.285916	0.0138701	0	up
AC-like	16	SMARCB1	0.202618	0.013815	0	up
AC-like	16	SMARCA4	0.237777	0.0116463	0	up
AC-like	16	SMAD4	0.206268	0.015106	0	up
AC-like	16	SLITRK1	0.208272	0.0233095	0	up
AC-like	16	SLCO1C1	-0.143112	0.016863	0	down
AC-like	16	SLC7A5	0.317675	0.0308736	0	up
AC-like	16	SLC6A9	0.203506	0.0143595	0	up
AC-like	16	SLC5A3	0.16575	0.0171635	0	up
AC-like	16	SLC40A1	0.254752	0.0209591	0	up
AC-like	16	SLC39A9	0.170615	0.0174319	0	up
AC-like	16	SLC2A1	0.271927	0.0286991	0	up
AC-like	16	SLC25A39	0.282174	0.0261757	0	up
AC-like	16	SLC25A13	0.324441	0.0265725	0	up
AC-like	16	SLC25A11	0.181331	0.0199257	0	up
AC-like	16	SLC25A1	0.143256	0.0141762	0	up
AC-like	16	SLC1A3	-0.118816	0.00950717	0	down
AC-like	16	SMN2	0.293852	0.0181746	0	up
AC-like	16	SLC17A6	0.852933	0.101821	0	up
AC-like	16	SMOC1	0.2387	0.0134844	0	up
AC-like	16	SMURF2	0.234951	0.0209367	0	up
AC-like	16	SOX6	0.198491	0.0175506	0	up
AC-like	16	SOX5	0.190577	0.0146117	0	up
AC-like	16	SOX21	0.342676	0.0230079	0	up
AC-like	16	SOX2-OT	0.160439	0.00705851	0	up
AC-like	16	SOX2	0.101148	0.00601581	0	up
AC-like	16	SOX11	0.647183	0.0160748	0	up
AC-like	16	SOX10	0.476529	0.013719	0	up
AC-like	16	SOS1	0.184705	0.0184268	0	up
AC-like	16	SORD	0.202534	0.0190375	0	up
AC-like	16	SOD1	0.193277	0.00853921	0	up
AC-like	16	SOCS3	0.447151	0.0418805	0	up
AC-like	16	SNX30	0.231685	0.0249798	0	up
AC-like	16	SNX17	0.197915	0.0149247	0	up
AC-like	16	SNX15	0.29909	0.0310172	0	up
AC-like	16	SNX1	0.229329	0.0127835	0	up
AC-like	16	SNRPD3	0.217012	0.0165444	0	up
AC-like	16	SNRPD1	0.215064	0.0233304	0	up
AC-like	16	SNRPB	0.415054	0.0169994	0	up
AC-like	16	SNRNP200	0.304767	0.00951307	0	up
AC-like	16	SNHG1	0.21533	0.016444	0	up
AC-like	16	SND1	0.195994	0.0152901	0	up
AC-like	16	SNAP25	0.329391	0.0304612	0	up
AC-like	16	SMYD3	0.263675	0.0238095	0	up
AC-like	16	SMPD1	0.271783	0.0247458	0	up
AC-like	16	RPF1	0.23333	0.0230631	0	up
AC-like	16	SLC16A1	0.348919	0.0236226	0	up
AC-like	16	SKA3	0.379908	0.0372594	0	up
AC-like	16	SCG2	1.00142	0.0177538	0	up
AC-like	16	SCFD2	0.198189	0.0198176	0	up
AC-like	16	SCARB1	-0.184805	0.0197111	0	down
AC-like	16	SCAF4	0.203178	0.0193966	0	up
AC-like	16	SAT2	0.142264	0.0159196	0	up
AC-like	16	SART3	0.187346	0.0188183	0	up
AC-like	16	SART1	0.252403	0.0167427	0	up
AC-like	16	SAFB	0.230491	0.0138354	0	up
AC-like	16	S1PR3	-0.27571	0.0227021	0	down
AC-like	16	S100A6	0.466709	0.00450563	0	up
AC-like	16	S100A10	0.196979	0.00913417	0	up
AC-like	16	S100A1	0.254098	0.0264491	0	up
AC-like	16	RUVBL2	0.243863	0.0198245	0	up
AC-like	16	RUVBL1	0.277688	0.0193577	0	up
AC-like	16	RUNX1	0.400757	0.0456481	0	up
AC-like	16	RTN4	0.176546	0.00964482	0	up
AC-like	16	RTL8C	0.150933	0.0118958	0	up
AC-like	16	RTKN2	0.502599	0.0370355	0	up
AC-like	16	RSPRY1	0.171237	0.0184791	0	up
AC-like	16	RRM2	0.597856	0.0242121	0	up
AC-like	16	RRM1	0.629046	0.0154957	0	up
AC-like	16	RPS6KA5	0.343088	0.0384092	0	up
AC-like	16	RPRM	0.450741	0.035036	0	up
AC-like	16	SCRN1	0.155335	0.0144037	0	up
AC-like	16	SLC11A2	0.221268	0.0138788	0	up
AC-like	16	SDHAF3	0.360089	0.0333805	0	up
AC-like	16	SEC13	0.236336	0.0173454	0	up
AC-like	16	SINHCAF	0.347818	0.0265098	0	up
AC-like	16	SIN3A	0.190271	0.0174056	0	up
AC-like	16	SIM2	0.456145	0.0351208	0	up
AC-like	16	SIGMAR1	0.298304	0.0185362	0	up
AC-like	16	SIAH1	0.236196	0.0228127	0	up
AC-like	16	SHTN1	0.174251	0.0153387	0	up
AC-like	16	SHMT2	0.32862	0.0179275	0	up
AC-like	16	SH2B2	0.31706	0.0358304	0	up
AC-like	16	SFPQ	0.200021	0.00672376	0	up
AC-like	16	SF3B4	0.374894	0.0184687	0	up
AC-like	16	SF3B3	0.282069	0.0154063	0	up
AC-like	16	SF3A1	0.274488	0.0117285	0	up
AC-like	16	SEZ6L2	0.880098	0.0449403	0	up
AC-like	16	SEZ6L	0.553917	0.0186537	0	up
AC-like	16	SETDB1	0.228284	0.0233973	0	up
AC-like	16	SESN3	0.331242	0.0141835	0	up
AC-like	16	SERPINH1	0.303281	0.0198224	0	up
AC-like	16	SERPINA3	-0.0735906	0.00614745	0	down
AC-like	16	SEPTIN9	0.333152	0.00815488	0	up
AC-like	16	SENP6	0.144871	0.0123192	0	up
AC-like	16	SEMA3C	0.461713	0.0355565	0	up
AC-like	16	SEL1L	0.262323	0.0170329	0	up
AC-like	16	SEC23B	0.233951	0.0198225	0	up
AC-like	16	SDHB	0.25191	0.0176154	0	up
AC-like	16	GPBP1L1	0.307576	0.0170654	0	up
AC-like	16	ZYX	0.414568	0.0159466	0	up
AC-like	16	DMWD	0.173719	0.013105	0	up
AC-like	16	ATL1	0.335937	0.0283083	0	up
AC-like	16	DICER1	0.20367	0.0186819	0	up
AC-like	16	DHX9	0.224637	0.0118231	0	up
AC-like	16	DHX30	0.260342	0.0185974	0	up
AC-like	16	DHX29	0.23354	0.023488	0	up
AC-like	16	DHFR	0.328167	0.0157993	0	up
AC-like	16	DEK	0.370528	0.0123168	0	up
AC-like	16	DDX3Y	0.351472	0.0195913	0	up
AC-like	16	DDX3X	0.176062	0.0116299	0	up
AC-like	16	DDX39B	0.153569	0.00800509	0	up
AC-like	16	DDX27	0.334608	0.0189264	0	up
AC-like	16	DDX10	0.227118	0.0263777	0	up
AC-like	16	ATP13A3	0.262133	0.0154056	0	up
AC-like	16	DDX1	0.236715	0.0132962	0	up
AC-like	16	DDR1	0.0979709	0.00651419	0	up
AC-like	16	DIP2B	0.312366	0.0170241	0	up
AC-like	16	ATIC	0.255599	0.0172947	0	up
AC-like	16	ATF6	0.259226	0.0163729	0	up
AC-like	16	DIS3L2	0.183225	0.0194823	0	up
AC-like	16	DNM1	0.186718	0.0120638	0	up
AC-like	16	DNAJC10	0.189918	0.0128396	0	up
AC-like	16	DNAJB5	0.227935	0.0210358	0	up
AC-like	16	ASF1B	0.489537	0.0510789	0	up
AC-like	16	ASPH	0.0988495	0.00717288	0	up
AC-like	16	DNAJA1	0.371928	0.0108526	0	up
AC-like	16	ASPM	0.444129	0.029311	0	up
AC-like	16	ATP1A1	0.464321	0.0100671	0	up
AC-like	16	DNAH9	0.512905	0.0453392	0	up
AC-like	16	DMXL2	0.179503	0.0172481	0	up
AC-like	16	DMRT2	0.56216	0.0525558	0	up
AC-like	16	DMPK	0.186287	0.0203777	0	up
AC-like	16	DLG4	0.192449	0.0180293	0	up
AC-like	16	DLD	0.173597	0.015683	0	up
AC-like	16	DKC1	0.337789	0.0203967	0	up
AC-like	16	ATF2	0.18422	0.0206425	0	up
AC-like	16	ASTN2	-0.147491	0.0153079	0	down
AC-like	16	DNM2	0.245943	0.0154909	0	up
AC-like	16	DDB2	0.578264	0.0441923	0	up
AC-like	16	DCX	0.454058	0.0178153	0	up
AC-like	16	CTTN	0.126828	0.0114538	0	up
AC-like	16	CTSK	0.333762	0.0397045	0	up
AC-like	16	ATXN2L	0.203618	0.0133236	0	up
AC-like	16	ATXN3	0.264413	0.0181557	0	up
AC-like	16	CTNND1	0.0846688	0.00889182	0	up
AC-like	16	CTNNB1	0.263963	0.0101465	0	up
AC-like	16	CTNNAL1	0.428458	0.0260943	0	up
AC-like	16	CTCF	0.203251	0.0205225	0	up
AC-like	16	CTBP1	0.159717	0.0110898	0	up
AC-like	16	CSPG4	0.324559	0.0230005	0	up
AC-like	16	AURKA	0.495662	0.0380872	0	up
AC-like	16	CSNK2B	0.217128	0.01052	0	up
AC-like	16	CSNK2A2	0.204407	0.0195174	0	up
AC-like	16	CSNK2A1	0.174587	0.013223	0	up
AC-like	16	AURKB	0.587533	0.0267113	0	up
AC-like	16	CUL1	0.189079	0.0177724	0	up
AC-like	16	CUL3	0.145705	0.015695	0	up
AC-like	16	ATRX	-0.248397	0.0256275	0	down
AC-like	16	CUL4A	0.155435	0.0172593	0	up
AC-like	16	DCTN1	0.215109	0.0140231	0	up
AC-like	16	DCAF1	0.334513	0.0297988	0	up
AC-like	16	ATP2A2	0.108251	0.0127716	0	up
AC-like	16	ATP2B1	0.217931	0.0197344	0	up
AC-like	16	DBN1	0.177766	0.0213617	0	up
AC-like	16	DAZAP2	0.241897	0.0163161	0	up
AC-like	16	ATP5F1A	0.214863	0.00860821	0	up
AC-like	16	DDB1	0.13848	0.0133183	0	up
AC-like	16	DAZAP1	0.250698	0.0223984	0	up
AC-like	16	CYTOR	0.420466	0.0382968	0	up
AC-like	16	CYREN	0.221626	0.0212212	0	up
AC-like	16	CYCS	0.299141	0.0162702	0	up
AC-like	16	CXADR	0.596658	0.0195804	0	up
AC-like	16	CUTA	0.173742	0.0191226	0	up
AC-like	16	CUL5	0.176283	0.0194545	0	up
AC-like	16	CUL4B	0.21874	0.0177821	0	up
AC-like	16	DAP3	0.204118	0.0151605	0	up
AC-like	16	DNMT1	0.318553	0.0150378	0	up
AC-like	16	ART3	0.948948	0.039563	0	up
AC-like	16	DOT1L	0.264992	0.0170553	0	up
AC-like	16	AP3B2	0.311396	0.0328716	0	up
AC-like	16	EIF5A	0.271103	0.0119055	0	up
AC-like	16	EIF4G1	0.239602	0.0107572	0	up
AC-like	16	EIF4EBP1	0.368391	0.0203519	0	up
AC-like	16	EIF4A3	0.29951	0.0230337	0	up
AC-like	16	EIF4A1	0.337034	0.00786527	0	up
AC-like	16	EIF3C	0.222546	0.00908208	0	up
AC-like	16	EIF3A	0.208615	0.0163054	0	up
AC-like	16	EIF2S1	0.235699	0.0180857	0	up
AC-like	16	EIF2AK4	0.223001	0.0205319	0	up
AC-like	16	EIF2AK3	0.21427	0.0213243	0	up
AC-like	16	EIF1B	0.329108	0.0187084	0	up
AC-like	16	EIF1AY	0.406486	0.0229364	0	up
AC-like	16	APCDD1	0.14711	0.0146156	0	up
AC-like	16	EID1	0.200567	0.0123671	0	up
AC-like	16	ELAVL1	0.225605	0.0146948	0	up
AC-like	16	AP2M1	0.218763	0.0087182	0	up
AC-like	16	AP2A2	0.447102	0.0173429	0	up
AC-like	16	AP2A1	0.252748	0.0147655	0	up
AC-like	16	ERC1	0.363899	0.0182722	0	up
AC-like	16	ERBB3	0.543679	0.0152291	0	up
AC-like	16	EPRS	0.140069	0.0147939	0	up
AC-like	16	EP300	0.127831	0.0142435	0	up
AC-like	16	ANP32E	0.409817	0.0153286	0	up
AC-like	16	ENPP2	0.61283	0.0401328	0	up
AC-like	16	ENOSF1	0.36978	0.0250313	0	up
AC-like	16	EHMT2	0.252142	0.0181536	0	up
AC-like	16	ENO2	0.299716	0.0214575	0	up
AC-like	16	ANXA2	0.77605	0.0126965	0	up
AC-like	16	ANXA5	0.171057	0.0108072	0	up
AC-like	16	EMSY	0.255334	0.0234676	0	up
AC-like	16	EMP3	0.543475	0.0257771	0	up
AC-like	16	AP1M1	0.193025	0.018883	0	up
AC-like	16	EMD	0.181849	0.0197248	0	up
AC-like	16	EMC1	0.231013	0.0169982	0	up
AC-like	16	ENO1	0.199815	0.0057715	0	up
AC-like	16	EHBP1	0.309922	0.0193545	0	up
AC-like	16	APEX1	0.2165	0.0129645	0	up
AC-like	16	APH1B	0.254361	0.0205388	0	up
AC-like	16	DYNC1H1	0.25242	0.0109518	0	up
AC-like	16	DVL3	0.189278	0.0165947	0	up
AC-like	16	ARL4C	0.40198	0.0195619	0	up
AC-like	16	DUSP6	0.534099	0.0251263	0	up
AC-like	16	DUSP5	0.616454	0.0496687	0	up
AC-like	16	ARL4D	0.466152	0.0436552	0	up
AC-like	16	DTNA	-0.138396	0.00955946	0	down
AC-like	16	DYRK1A	0.180374	0.0172789	0	up
AC-like	16	DST	0.126943	0.00419214	0	up
AC-like	16	DRG1	0.192015	0.0171054	0	up
AC-like	16	ARRB2	0.220297	0.0190247	0	up
AC-like	16	ARRDC3	0.180639	0.015075	0	up
AC-like	16	DPP4	0.989001	0.0922177	0	up
AC-like	16	DPM1	0.193353	0.0207508	0	up
AC-like	16	DPF3	0.180763	0.0210782	0	up
AC-like	16	DPF2	0.254629	0.0212429	0	up
AC-like	16	DSG2	0.883598	0.0977349	0	up
AC-like	16	CSE1L	0.216541	0.015506	0	up
AC-like	16	E2F1	0.524447	0.0285383	0	up
AC-like	16	E2F3	0.299537	0.0258905	0	up
AC-like	16	EGR3	0.562	0.0467647	0	up
AC-like	16	API5	0.326435	0.0190001	0	up
AC-like	16	APMAP	0.210984	0.0145207	0	up
AC-like	16	EFTUD2	0.234947	0.0184169	0	up
AC-like	16	EFS	0.336457	0.0151169	0	up
AC-like	16	APOL2	-0.125302	0.0133725	0	down
AC-like	16	APOL6	-0.215305	0.0221842	0	down
AC-like	16	ARHGEF7	0.21109	0.0188177	0	up
AC-like	16	EEF1G	0.208262	0.00334617	0	up
AC-like	16	APPBP2	0.189605	0.0165026	0	up
AC-like	16	APTX	0.29076	0.0210385	0	up
AC-like	16	ARF1	0.176238	0.0127755	0	up
AC-like	16	ARHGAP35	0.219736	0.0142436	0	up
AC-like	16	ARHGEF2	0.297557	0.0141125	0	up
AC-like	16	ECHDC1	0.250369	0.0207693	0	up
AC-like	16	EBP	0.198338	0.0234778	0	up
AC-like	16	EEF1A2	0.739456	0.023706	0	up
AC-like	16	CRNDE	0.277366	0.0320683	0	up
AC-like	16	CRKL	0.153623	0.017732	0	up
AC-like	16	CRK	0.166197	0.0151298	0	up
AC-like	16	CDC25A	0.548406	0.0530025	0	up
AC-like	16	CDC20	0.667202	0.0230678	0	up
AC-like	16	BSDC1	0.276559	0.0176274	0	up
AC-like	16	CDC123	0.230191	0.0150593	0	up
AC-like	16	CD9	0.245918	0.00919253	0	up
AC-like	16	CD82	0.282494	0.0172021	0	up
AC-like	16	BTG1	0.115038	0.0103739	0	up
AC-like	16	CD58	0.508794	0.0274051	0	up
AC-like	16	BTG2	0.106913	0.0122863	0	up
AC-like	16	CD200	0.30529	0.0258828	0	up
AC-like	16	CD151	0.356166	0.0238211	0	up
AC-like	16	BUB1	0.573357	0.0278653	0	up
AC-like	16	CCT8	0.326931	0.0133874	0	up
AC-like	16	BUB1B	0.453596	0.0402684	0	up
AC-like	16	CCT7	0.302665	0.0102348	0	up
AC-like	16	CDC27	0.217229	0.0190789	0	up
AC-like	16	CDC34	0.159647	0.0187054	0	up
AC-like	16	BRSK2	0.446081	0.0340188	0	up
AC-like	16	CDC37	0.225516	0.0191084	0	up
AC-like	16	BNIP3L	0.241881	0.0146163	0	up
AC-like	16	BRAF	0.145494	0.017459	0	up
AC-like	16	CDK4	0.404175	0.0184995	0	up
AC-like	16	BRCA1	0.40227	0.0268102	0	up
AC-like	16	CDK2	0.373266	0.0262384	0	up
AC-like	16	CDK16	0.318536	0.0173668	0	up
AC-like	16	CDK10	0.406847	0.0219215	0	up
AC-like	16	CCT6A	0.306698	0.0114775	0	up
AC-like	16	CDK1	0.572231	0.0259476	0	up
AC-like	16	CDH6	0.428053	0.0390101	0	up
AC-like	16	CDCA7L	0.630699	0.0169734	0	up
AC-like	16	CDCA3	0.542082	0.0342077	0	up
AC-like	16	BRIP1	0.617781	0.0296873	0	up
AC-like	16	CDCA2	0.649959	0.0350571	0	up
AC-like	16	CDC73	0.208915	0.01613	0	up
AC-like	16	CDC6	0.412437	0.0343594	0	up
AC-like	16	BRD4	0.169608	0.0133654	0	up
AC-like	16	C1QBP	0.262402	0.0125063	0	up
AC-like	16	CCT5	0.1681	0.0129234	0	up
AC-like	16	CCT3	0.269288	0.00846902	0	up
AC-like	16	CALM3	0.12158	0.0100151	0	up
AC-like	16	CCDC14	0.257566	0.0173285	0	up
AC-like	16	CAMK1	0.305496	0.0345768	0	up
AC-like	16	CCDC137	0.295925	0.0263124	0	up
AC-like	16	CCAR2	0.306913	0.0170506	0	up
AC-like	16	CBX5	0.208893	0.00964074	0	up
AC-like	16	CBX3	0.229234	0.00952062	0	up
AC-like	16	CCDC50	0.176846	0.014002	0	up
AC-like	16	CBX1	0.218715	0.0127767	0	up
AC-like	16	CAMSAP2	0.151	0.0163172	0	up
AC-like	16	CAND1	0.192564	0.0143501	0	up
AC-like	16	CAV2	0.569412	0.0577725	0	up
AC-like	16	CAT	0.30805	0.0269984	0	up
AC-like	16	CAST	0.124758	0.0143546	0	up
AC-like	16	CASP8AP2	0.238266	0.0234828	0	up
AC-like	16	CASP2	0.266075	0.0235471	0	up
AC-like	16	CBFB	0.211544	0.0163927	0	up
AC-like	16	CDK6	0.543917	0.0209186	0	up
AC-like	16	CACYBP	0.232325	0.0183181	0	up
AC-like	16	CCDC77	0.54255	0.0241185	0	up
AC-like	16	CCT2	0.25353	0.0106848	0	up
AC-like	16	CCNY	0.164886	0.0180189	0	up
AC-like	16	C4B	0.194466	0.00725287	0	up
AC-like	16	CA10	-0.281148	0.0330036	0	down
AC-like	16	CA12	0.839855	0.0157981	0	up
AC-like	16	CA14	0.900318	0.0226465	0	up
AC-like	16	CCND2	0.447151	0.00890484	0	up
AC-like	16	CACNG5	0.724472	0.0352614	0	up
AC-like	16	CACNA2D1	0.395702	0.0228419	0	up
AC-like	16	CCNB1	0.546408	0.0203644	0	up
AC-like	16	CCNA2	0.451607	0.0359887	0	up
AC-like	16	CACNG4	0.346225	0.0134287	0	up
AC-like	16	CCN3	1.04652	0.0407707	0	up
AC-like	16	CCDC91	0.31277	0.0175587	0	up
AC-like	16	CCDC9	0.266761	0.028733	0	up
AC-like	16	CCDC80	0.2905	0.011414	0	up
AC-like	16	CCNB2	0.522224	0.0300436	0	up
AC-like	16	ERCC3	0.171452	0.0201624	0	up
AC-like	16	BMPER	0.265624	0.0253272	0	up
AC-like	16	CDKAL1	0.303062	0.0190868	0	up
AC-like	16	BCAN	0.122435	0.00271473	0	up
AC-like	16	CNR1	0.50515	0.0121439	0	up
AC-like	16	CNP	0.216977	0.0109158	0	up
AC-like	16	GPBP1	0.203172	0.0146938	0	up
AC-like	16	CNOT1	0.254651	0.0160905	0	up
AC-like	16	CNNM3	0.24077	0.0262463	0	up
AC-like	16	CMSS1	0.275828	0.0249287	0	up
AC-like	16	CLTC	0.14586	0.00863463	0	up
AC-like	16	CLPX	0.174138	0.0151887	0	up
AC-like	16	CLPTM1L	0.165428	0.0181809	0	up
AC-like	16	BCAT1	0.339001	0.0254027	0	up
AC-like	16	BCCIP	0.18538	0.0197068	0	up
AC-like	16	BCL11A	0.428104	0.0292013	0	up
AC-like	16	CLK2	0.21122	0.0182168	0	up
AC-like	16	BCL2L11	0.275572	0.0266957	0	up
AC-like	16	CNTLN	0.233697	0.0264895	0	up
AC-like	16	BAZ2B	0.223538	0.0179356	0	up
AC-like	16	CNTNAP4	0.64346	0.0404031	0	up
AC-like	16	CNTROB	0.236778	0.0282326	0	up
AC-like	16	CREBBP	0.150596	0.0136727	0	up
AC-like	16	CREB3	0.234329	0.0218425	0	up
AC-like	16	CREB1	0.27671	0.0180838	0	up
AC-like	16	CRB2	-0.471017	0.0301716	0	down
AC-like	16	CPT1A	0.270499	0.0181596	0	up
AC-like	16	CPSF6	0.306365	0.00852864	0	up
AC-like	16	CPS1	0.701221	0.0351062	0	up
AC-like	16	BCL2L2	0.145638	0.0154164	0	up
AC-like	16	BAG3	-0.206912	0.0243455	0	down
AC-like	16	COLEC12	-0.309518	0.0257838	0	down
AC-like	16	COL5A2	0.767878	0.0238844	0	up
AC-like	16	BAP1	0.343585	0.0216049	0	up
AC-like	16	COL11A1	0.384501	0.0190497	0	up
AC-like	16	BARD1	0.255164	0.0210834	0	up
AC-like	16	COIL	0.260163	0.0250335	0	up
AC-like	16	COASY	0.29422	0.0240526	0	up
AC-like	16	COPS5	0.149666	0.0163754	0	up
AC-like	16	BCL7B	0.286659	0.0277774	0	up
AC-like	16	CKS2	0.529948	0.0228881	0	up
AC-like	16	CKAP5	0.422444	0.0138447	0	up
AC-like	16	CENPF	0.580186	0.0174717	0	up
AC-like	16	CENPB	0.280599	0.0206777	0	up
AC-like	16	CENPA	0.622414	0.0318985	0	up
AC-like	16	CEMIP2	0.549293	0.0539106	0	up
AC-like	16	CELSR3	0.454103	0.0406618	0	up
AC-like	16	CELSR2	0.265494	0.0115428	0	up
AC-like	16	BHLHE41	-0.200188	0.0170258	0	down
AC-like	16	CEP112	0.397418	0.0295294	0	up
AC-like	16	BIRC2	0.138004	0.0152197	0	up
AC-like	16	CDV3	0.158555	0.0154016	0	up
AC-like	16	BLM	0.623777	0.0412983	0	up
AC-like	16	CDR2L	0.318457	0.0344975	0	up
AC-like	16	BLVRA	0.236641	0.0227835	0	up
AC-like	16	CDKN3	0.504713	0.0415404	0	up
AC-like	16	CDKN1C	0.832953	0.0492985	0	up
AC-like	16	CDKN1B	0.250782	0.0116244	0	up
AC-like	16	BIRC5	0.510513	0.0179606	0	up
AC-like	16	BMI1	0.266007	0.0157216	0	up
AC-like	16	CEP128	0.505451	0.0336217	0	up
AC-like	16	CEP55	0.715167	0.051097	0	up
AC-like	16	CKAP4	0.19947	0.0171871	0	up
AC-like	16	CIP2A	0.477605	0.0254602	0	up
AC-like	16	CINP	0.313098	0.0265805	0	up
AC-like	16	CHST8	0.60207	0.0598634	0	up
AC-like	16	CHRM3	0.797265	0.0658865	0	up
AC-like	16	BCOR	0.417097	0.0311567	0	up
AC-like	16	CHEK2	0.355373	0.037728	0	up
AC-like	16	CEP170	0.266462	0.0150125	0	up
AC-like	16	CHEK1	0.321731	0.026271	0	up
AC-like	16	CHD7	0.29941	0.0110917	0	up
AC-like	16	BECN1	0.210753	0.0186934	0	up
AC-like	16	CHAMP1	0.303944	0.0236314	0	up
AC-like	16	CHAF1A	0.430203	0.0275325	0	up
AC-like	16	CFDP1	0.209713	0.0183682	0	up
AC-like	16	BEX2	0.301067	0.0191871	0	up
AC-like	16	CFAP20	0.243938	0.0267732	0	up
AC-like	16	CHD9	0.169532	0.010313	0	up
AC-like	16	ANAPC1	0.239731	0.0172818	0	up
AC-like	16	CASK	0.192784	0.014975	0	up
AC-like	16	FIBP	0.165908	0.0170344	0	up
AC-like	16	AHCY	0.287851	0.015467	0	up
AC-like	16	FAM20C	0.199478	0.0128057	0	up
AC-like	16	AGO1	0.335875	0.0203547	0	up
AC-like	16	AGFG1	0.150872	0.014205	0	up
AC-like	16	FANCA	0.740382	0.041623	0	up
AC-like	16	FANCC	0.316837	0.0326635	0	up
AC-like	16	FANCD2	0.451805	0.0379083	0	up
AC-like	16	AGAP1	0.331537	0.016292	0	up
AC-like	16	FANCI	0.496042	0.0233172	0	up
AC-like	16	FAM193A	0.185452	0.0196426	0	up
AC-like	16	GCNT2	0.390235	0.0445595	0	up
AC-like	16	GBE1	0.347987	0.0252267	0	up
AC-like	16	FAR1	0.265278	0.0139856	0	up
AC-like	16	AEBP1	-0.493191	0.0377277	0	down
AC-like	16	GBA	0.277005	0.0195508	0	up
AC-like	16	GART	0.185088	0.0153287	0	up
AC-like	16	FAT3	0.193471	0.0179229	0	up
AC-like	16	ADRA1A	-0.416954	0.0486052	0	down
AC-like	16	GAPDH	0.410201	0.00233194	0	up
AC-like	16	GAP43	0.351273	0.00921622	0	up
AC-like	16	GBP1	-0.309394	0.0240575	0	down
AC-like	16	AHR	0.344444	0.0197036	0	up
AC-like	16	GFPT1	0.19257	0.0210911	0	up
AC-like	16	GHITM	0.198057	0.0212433	0	up
AC-like	16	GNAI2	0.180399	0.0121534	0	up
AC-like	16	GNAI1	0.265009	0.0201125	0	up
AC-like	16	AKT3	0.205195	0.0114205	0	up
AC-like	16	FABP7	0.544478	0.0115913	0	up
AC-like	16	AARSD1	0.246319	0.0290743	0	up
AC-like	16	GMFB	0.187844	0.0126153	0	up
AC-like	16	FADS2	0.0623066	0.00627704	0	up
AC-like	16	AKT2	0.175871	0.014297	0	up
AC-like	16	FAF1	0.271828	0.0188231	0	up
AC-like	16	AKT1	0.401499	0.0135851	0	up
AC-like	16	AKR1B1	0.154803	0.018145	0	up
AC-like	16	ABAT	0.133293	0.0152394	0	up
AC-like	16	GLUD1	-0.0956415	0.00871714	0	down
AC-like	16	AIMP2	0.369016	0.0214138	0	up
AC-like	16	GLOD4	0.248415	0.0180327	0	up
AC-like	16	GLIPR2	0.191058	0.0219608	0	up
AC-like	16	GLB1	0.280872	0.0244528	0	up
AC-like	16	GLA	0.25802	0.0310964	0	up
AC-like	16	ABCB4	0.615131	0.0523708	0	up
AC-like	16	FAM117B	0.200039	0.0234527	0	up
AC-like	16	AIFM1	0.206173	0.0247436	0	up
AC-like	16	FBL	0.259495	0.0129135	0	up
AC-like	16	GANAB	0.329043	0.00895913	0	up
AC-like	16	ADNP	0.232253	0.0133707	0	up
AC-like	16	ADGRB2	0.269791	0.0128828	0	up
AC-like	16	FN3KRP	0.222605	0.0249618	0	up
AC-like	16	FNDC3B	0.351325	0.0221652	0	up
AC-like	16	ADAM17	0.255294	0.0170074	0	up
AC-like	16	FUS	0.237205	0.0125706	0	up
AC-like	16	ABL2	0.22522	0.0225896	0	up
AC-like	16	ADAM10	0.175041	0.0151837	0	up
AC-like	16	ABTB2	0.467716	0.0534156	0	up
AC-like	16	FOXA1	1.21623	0.0590489	0	up
AC-like	16	ACTN4	0.234694	0.0118797	0	up
AC-like	16	FOXF1	0.926208	0.0777235	0	up
AC-like	16	FOXG1	0.54907	0.0147175	0	up
AC-like	16	FOXJ2	0.285745	0.0297781	0	up
AC-like	16	FOXM1	0.629678	0.018252	0	up
AC-like	16	ACTL6A	0.353208	0.0235514	0	up
AC-like	16	ACRV1	0.659283	0.0661014	0	up
AC-like	16	ACLY	0.235965	0.0134189	0	up
AC-like	16	FSTL1	0.243945	0.0220436	0	up
AC-like	16	FREM1	0.371764	0.0343609	0	up
AC-like	16	FREM2	0.535448	0.0199924	0	up
AC-like	16	FRMD4A	0.293659	0.0120271	0	up
AC-like	16	FRMD6	0.441127	0.0273371	0	up
AC-like	16	FMNL3	0.249588	0.0203809	0	up
AC-like	16	EZH2	0.521579	0.0173277	0	up
AC-like	16	FXYD7	0.549644	0.037715	0	up
AC-like	16	FMC1	0.261498	0.022754	0	up
AC-like	16	ABCC8	0.371209	0.0435858	0	up
AC-like	16	ADGRB1	0.124829	0.0124862	0	up
AC-like	16	ADGRA3	0.212433	0.0210411	0	up
AC-like	16	FDX1	0.258313	0.0246534	0	up
AC-like	16	FEN1	0.535978	0.0279001	0	up
AC-like	16	GADD45A	0.237507	0.0144949	0	up
AC-like	16	ADD1	0.113804	0.00953703	0	up
AC-like	16	GAD1	0.427882	0.024189	0	up
AC-like	16	ABCD3	0.166986	0.0188789	0	up
AC-like	16	GABRB3	0.384843	0.035043	0	up
AC-like	16	ADCY2	-0.160766	0.0145496	0	down
AC-like	16	ADAR	0.101656	0.010303	0	up
AC-like	16	FIP1L1	0.203385	0.0135806	0	up
AC-like	16	ADAMTS4	0.606163	0.0485025	0	up
AC-like	16	ABI3BP	-0.25733	0.0222386	0	down
AC-like	16	GAB2	0.280505	0.0212239	0	up
AC-like	16	ADAM9	0.155175	0.0111059	0	up
AC-like	16	GAA	0.216285	0.0171733	0	up
AC-like	16	G6PD	0.213957	0.0257676	0	up
AC-like	16	FLII	0.236734	0.0154126	0	up
AC-like	16	FLOT2	0.314335	0.0144705	0	up
AC-like	16	FYN	0.11189	0.00878782	0	up
AC-like	16	EYA4	1.02924	0.0786523	0	up
AC-like	16	FSCN1	0.432569	0.0106266	0	up
AC-like	16	EXO1	0.41325	0.0346232	0	up
AC-like	16	ALYREF	0.452191	0.0153261	0	up
AC-like	16	EWSR1	0.192465	0.00861865	0	up
AC-like	16	ALKBH5	0.305683	0.0196065	0	up
AC-like	16	GNB4	0.295629	0.0118372	0	up
AC-like	16	ETV1	0.149096	0.0100211	0	up
AC-like	16	ETV6	0.29905	0.0271344	0	up
AC-like	16	ESF1	0.245897	0.0234208	0	up
AC-like	16	ETV5	0.452083	0.0230833	0	up
AC-like	16	ALDH3A2	0.17445	0.0149081	0	up
AC-like	16	GNL2	0.255792	0.0228822	0	up
AC-like	16	ERO1A	0.200345	0.0210147	0	up
AC-like	16	GNS	0.175366	0.0164173	0	up
AC-like	16	EVL	0.219176	0.00927009	0	up
AC-like	16	AAMP	0.138633	0.0167072	0	up
AC-like	16	ERGIC2	0.295701	0.0167976	0	up
AC-like	16	EXOSC10	0.198527	0.0175212	0	up
AC-like	16	ALDH1B1	0.363444	0.0321955	0	up
AC-like	16	LZTS1	0.423346	0.0514324	4.25811e-16	up
AC-like	16	DAB1	0.414082	0.0505804	4.25811e-16	up
AC-like	16	GMEB1	0.26577	0.0321967	4.25811e-16	up
AC-like	16	BCKDK	0.203502	0.0246829	4.25811e-16	up
AC-like	16	GRAMD1A	0.177267	0.0216831	4.25811e-16	up
AC-like	16	RFC3	0.230609	0.0279236	4.25811e-16	up
AC-like	16	SLC29A1	0.321447	0.039246	4.25811e-16	up
AC-like	16	GABBR1	-0.0864909	0.0105602	4.25811e-16	down
AC-like	16	KAT2A	0.122816	0.0148393	4.25811e-16	up
AC-like	16	SLC35E1	0.17461	0.0211275	4.25811e-16	up
AC-like	16	LRRC45	0.311556	0.0379908	4.25811e-16	up
AC-like	16	FNTA	0.147002	0.017927	4.25811e-16	up
AC-like	16	FKBP11	0.230599	0.0282307	4.25811e-16	up
AC-like	16	RGPD8	0.147124	0.0179156	4.25811e-16	up
AC-like	16	SEPTIN5	0.162359	0.0195944	4.25811e-16	up
AC-like	16	CPEB2	0.256193	0.0309334	4.25811e-16	up
AC-like	16	IGBP1	0.163196	0.0198848	4.25811e-16	up
AC-like	16	LARP4	0.146308	0.018057	8.43267e-16	up
AC-like	16	OSR2	0.64647	0.0795211	8.43267e-16	up
AC-like	16	ZFYVE1	0.199481	0.0244608	8.43267e-16	up
AC-like	16	NDRG2	0.062713	0.00773416	8.43267e-16	up
AC-like	16	TSPAN7	0.0716742	0.00880101	8.43267e-16	up
AC-like	16	NF1	0.126114	0.0154861	8.43267e-16	up
AC-like	16	PTPN1	0.167262	0.0206371	8.43267e-16	up
AC-like	16	PDE4B	0.105761	0.0129779	8.43267e-16	up
AC-like	16	FLCN	0.178577	0.0218991	8.43267e-16	up
AC-like	16	TAB2	0.136713	0.0168024	8.43267e-16	up
AC-like	16	GPR17	0.343559	0.0422172	8.43267e-16	up
AC-like	16	CCDC102B	0.275536	0.0339915	8.43267e-16	up
AC-like	16	CIITA	-0.183428	0.0225324	8.43267e-16	down
AC-like	16	KCNAB3	0.320489	0.0395791	1.2592e-15	up
AC-like	16	CSK	0.182666	0.0226457	1.2592e-15	up
AC-like	16	TMEM209	0.204599	0.0253831	1.2592e-15	up
AC-like	16	SMAP2	0.183368	0.0227562	1.2592e-15	up
AC-like	16	SRCAP	0.15721	0.0194414	1.2592e-15	up
AC-like	16	HAS2	0.122225	0.0151612	1.2592e-15	up
AC-like	16	SLITRK2	0.11923	0.0148059	1.6714e-15	up
AC-like	16	MYH9	0.14932	0.0185323	1.6714e-15	up
AC-like	16	ATP5F1C	0.103818	0.0129095	1.6714e-15	up
AC-like	16	TMEM33	0.148051	0.0184377	1.6714e-15	up
AC-like	16	REST	0.191926	0.0238976	1.6714e-15	up
AC-like	16	ARL8B	0.107501	0.0133778	1.6714e-15	up
AC-like	16	SPATS2	0.189607	0.023736	2.50335e-15	up
AC-like	16	WDR77	0.149403	0.0186859	2.50335e-15	up
AC-like	16	ATP1B3	0.0862385	0.0108108	2.9184e-15	up
AC-like	16	GSS	0.181496	0.0227907	3.32291e-15	up
AC-like	16	RCOR3	0.151422	0.0190467	3.32291e-15	up
AC-like	16	MAP2K4	0.186005	0.0233843	3.32291e-15	up
AC-like	16	DDX55	0.1703	0.0214029	3.32291e-15	up
AC-like	16	ITPKA	0.513199	0.0644463	3.32291e-15	up
AC-like	16	ZMYM3	0.192971	0.0242792	3.73272e-15	up
AC-like	16	TBL2	0.181652	0.0228616	3.73272e-15	up
AC-like	16	TMTC4	0.320552	0.0404672	4.54871e-15	up
AC-like	16	FAIM	0.225267	0.0284547	4.54871e-15	up
AC-like	16	RAD51	0.465306	0.0588146	4.54871e-15	up
AC-like	16	CYTH2	0.159873	0.0201872	4.54871e-15	up
AC-like	16	RBX1	0.244566	0.0309445	4.95123e-15	up
AC-like	16	NOLC1	0.146612	0.0185504	4.95123e-15	up
AC-like	16	UBE2D1	0.224053	0.0283295	4.95123e-15	up
AC-like	16	SPON1	0.13565	0.0171849	5.35988e-15	up
AC-like	16	ETV3	0.308815	0.0391542	5.76792e-15	up
AC-like	16	WASL	0.130006	0.0164954	6.17536e-15	up
AC-like	16	CEP85	0.286643	0.0364308	6.5822e-15	up
AC-like	16	KAT5	0.213808	0.0272523	7.81061e-15	up
AC-like	16	DBR1	0.187999	0.0239846	8.62009e-15	up
AC-like	16	POLB	0.239681	0.0305824	8.62009e-15	up
AC-like	16	SLC1A2	-0.140594	0.017962	9.02394e-15	down
AC-like	16	MDC1	0.152958	0.0195913	1.06334e-14	up
AC-like	16	IRAK4	0.291629	0.0373514	1.06334e-14	up
AC-like	16	RBBP5	0.204721	0.0262172	1.06334e-14	up
AC-like	16	RC3H2	0.113691	0.0145573	1.06334e-14	up
AC-like	16	GSE1	0.164606	0.0210915	1.10343e-14	up
AC-like	16	SLMAP	0.183327	0.0234984	1.14346e-14	up
AC-like	16	MYB	0.514047	0.0659559	1.18344e-14	up
AC-like	16	ZBTB3	0.298292	0.03829	1.22246e-14	up
AC-like	16	GPR162	0.164156	0.0210728	1.22246e-14	up
AC-like	16	NPPA	0.188689	0.0242281	1.26137e-14	up
AC-like	16	TMEM126A	0.2504	0.0321591	1.26137e-14	up
AC-like	16	BCAR3	0.318821	0.0409679	1.30016e-14	up
AC-like	16	OLFM1	0.19968	0.0256533	1.30016e-14	up
AC-like	16	NIFK	0.198172	0.0254787	1.33982e-14	up
AC-like	16	PRKCI	0.184346	0.0237076	1.37942e-14	up
AC-like	16	ARNTL	0.342937	0.0441688	1.49895e-14	up
AC-like	16	TRMT1L	0.229416	0.029543	1.49895e-14	up
AC-like	16	PKD1	0.133629	0.0172273	1.57883e-14	up
AC-like	16	TP53BP1	0.119561	0.0154291	1.69905e-14	up
AC-like	16	MED12	0.166659	0.0215194	1.73825e-14	up
AC-like	16	PAK1IP1	0.190416	0.0246041	1.81647e-14	up
AC-like	16	IGSF9B	0.0899085	0.0116163	1.81647e-14	up
AC-like	16	PRPS1	0.167135	0.0216142	1.89583e-14	up
AC-like	16	KCNH1	0.187612	0.02437	2.49908e-14	up
AC-like	16	ASCL1	0.150674	0.0195794	2.53755e-14	up
AC-like	16	LBH	0.351921	0.0457421	2.57597e-14	up
AC-like	16	ZMIZ2	0.139725	0.0181641	2.61246e-14	up
AC-like	16	ALG2	0.157415	0.0204658	2.61246e-14	up
AC-like	16	NCS1	0.152133	0.0197843	2.65074e-14	up
AC-like	16	ATPAF1	0.165294	0.0215091	2.76924e-14	up
AC-like	16	FUBP3	0.118685	0.0154471	2.80534e-14	up
AC-like	16	PIK3CA	0.155474	0.020235	2.80534e-14	up
AC-like	16	MYBBP1A	0.214753	0.0279833	3.00357e-14	up
AC-like	16	AP5B1	0.238088	0.0310309	3.03926e-14	up
AC-like	16	LRCH1	0.301101	0.0392419	3.03926e-14	up
AC-like	16	POLH	0.214301	0.0279398	3.07705e-14	up
AC-like	16	MAVS	0.132477	0.0172728	3.11478e-14	up
AC-like	16	NUMB	0.211458	0.02762	3.42934e-14	up
AC-like	16	NRIP1	0.184261	0.0240659	3.42934e-14	up
AC-like	16	ROCK2	0.225693	0.0295035	3.62614e-14	up
AC-like	16	HMMR	0.405037	0.0529833	3.74301e-14	up
AC-like	16	NTPCR	0.168233	0.0220271	3.97909e-14	up
AC-like	16	AFF2	0.284421	0.0372724	4.17507e-14	up
AC-like	16	CD2BP2	0.154806	0.0203009	4.33104e-14	up
AC-like	16	VDAC2	0.149054	0.019564	4.5662e-14	up
AC-like	16	PAX6	0.29168	0.0382884	4.59936e-14	up
AC-like	16	MAGEC1	0.844658	0.110875	4.59936e-14	up
AC-like	16	SMARCAL1	0.198285	0.0260381	4.71497e-14	up
AC-like	16	SNX16	0.19691	0.0259245	5.4639e-14	up
AC-like	16	TXNDC16	0.217108	0.0286015	5.65786e-14	up
AC-like	16	GNAQ	0.150527	0.019834	5.73293e-14	up
AC-like	16	PURB	0.129547	0.0170904	6.16348e-14	up
AC-like	16	ZC4H2	0.190513	0.0251382	6.19861e-14	up
AC-like	16	OTUB1	0.204149	0.0269431	6.27314e-14	up
AC-like	16	HTATIP2	0.433375	0.0572765	6.82067e-14	up
AC-like	16	ABCD4	0.211429	0.0279496	6.89466e-14	up
AC-like	16	GAS2L1	0.212405	0.0280808	6.92917e-14	up
AC-like	16	NR0B1	0.350861	0.0464197	7.23903e-14	up
AC-like	16	SGK1	0.115499	0.015298	7.70571e-14	up
AC-like	16	ECPAS	0.115711	0.0153428	8.21103e-14	up
AC-like	16	DVL1	0.168905	0.022414	8.59785e-14	up
AC-like	16	PDE2A	0.308158	0.0408979	8.63105e-14	up
AC-like	16	NEUROD2	0.564453	0.075046	9.5659e-14	up
AC-like	16	SLC2A3	0.207555	0.0276082	9.83343e-14	up
AC-like	16	NAA16	0.164843	0.0219311	9.94399e-14	up
AC-like	16	CHKA	0.135096	0.017975	9.97615e-14	up
AC-like	16	S1PR1	-0.198244	0.0263797	1.00083e-13	down
AC-like	16	OLFM2	-0.147392	0.0196253	1.03919e-13	down
AC-like	16	NTNG2	0.199648	0.026627	1.13997e-13	up
AC-like	16	METTL3	0.119547	0.0159492	1.16258e-13	up
AC-like	16	TRIM27	0.133659	0.0178885	1.38789e-13	up
AC-like	16	NFE2L2	0.0855112	0.011448	1.4103e-13	up
AC-like	16	ZNF408	0.407811	0.0546801	1.53779e-13	up
AC-like	16	MAPK8IP2	0.213113	0.0285769	1.5445e-13	up
AC-like	16	SUGP2	0.0819121	0.0109858	1.55897e-13	up
AC-like	16	GRK2	0.155526	0.0208638	1.5812e-13	up
AC-like	16	XRCC4	0.274399	0.0368166	1.59175e-13	up
AC-like	16	EZH1	0.152633	0.0204812	1.60228e-13	up
AC-like	16	ANKRD13D	0.240962	0.0323388	1.61668e-13	up
AC-like	16	FRAS1	0.428079	0.0576533	1.96811e-13	up
AC-like	16	UQCC3	0.205889	0.0277654	2.11774e-13	up
AC-like	16	CDK14	0.155953	0.0210375	2.15109e-13	up
AC-like	16	NPM3	0.216118	0.0292364	2.51689e-13	up
AC-like	16	TXNDC9	0.157275	0.021297	2.65423e-13	up
AC-like	16	SEPTIN6	0.321739	0.0435805	2.69687e-13	up
AC-like	16	ATG5	0.19783	0.0267965	2.69687e-13	up
AC-like	16	TELO2	0.242736	0.032907	2.82029e-13	up
AC-like	16	TRIM23	0.159419	0.0216115	2.82029e-13	up
AC-like	16	NXF1	0.143478	0.0194588	2.8838e-13	up
AC-like	16	IKBKB	0.15709	0.0213065	2.89336e-13	up
AC-like	16	TRAF3IP2	0.195179	0.0264767	2.91828e-13	up
AC-like	16	NGDN	0.215978	0.0293235	3.05844e-13	up
AC-like	16	P4HTM	0.17093	0.0232097	3.07169e-13	up
AC-like	16	RETREG3	0.156052	0.0211918	3.08877e-13	up
AC-like	16	CREB5	0.264371	0.035932	3.23619e-13	up
AC-like	16	TIMM29	0.172787	0.0234883	3.26079e-13	up
AC-like	16	ELK1	0.215106	0.0292733	3.46533e-13	up
AC-like	16	ERLIN2	0.142649	0.0194438	3.78055e-13	up
AC-like	16	FXR2	0.157544	0.0215311	4.36683e-13	up
AC-like	16	DYRK1B	0.204781	0.0280342	4.78418e-13	up
AC-like	16	WARS	0.161569	0.0221532	5.20478e-13	up
AC-like	16	GNB3	0.314219	0.0431353	5.54848e-13	up
AC-like	16	CKAP2	0.182852	0.0251197	5.76587e-13	up
AC-like	16	PGK1	0.123828	0.0170171	5.87245e-13	up
AC-like	16	MAP2K5	0.166893	0.0229579	6.18834e-13	up
AC-like	16	SLC26A2	0.303899	0.0418791	6.80444e-13	up
AC-like	16	COMT	0.0940468	0.0129683	7.03179e-13	up
AC-like	16	FUT8	0.213277	0.0294609	7.71869e-13	up
AC-like	16	XBP1	0.138603	0.0191463	7.72104e-13	up
AC-like	16	EPB41L2	0.0857514	0.0118459	7.73097e-13	up
AC-like	16	MOV10	0.17009	0.0235131	8.01776e-13	up
AC-like	16	RNF121	0.131044	0.0181404	8.62632e-13	up
AC-like	16	TACC2	0.140775	0.0194982	8.87424e-13	up
AC-like	16	NRK	0.751876	0.104299	9.61765e-13	up
AC-like	16	DHDDS	0.202304	0.0280771	9.86457e-13	up
AC-like	16	GLCCI1	0.12696	0.0176275	1.00733e-12	up
AC-like	16	PIM1	0.294513	0.0408946	1.01119e-12	up
AC-like	16	IFI44L	-0.101521	0.0141181	1.0943e-12	down
AC-like	16	ZUP1	0.228158	0.0317475	1.12827e-12	up
AC-like	16	MYOF	-0.344271	0.0479363	1.16746e-12	down
AC-like	16	BRCA2	0.294837	0.041065	1.18396e-12	up
AC-like	16	B4GAT1	0.0835705	0.0116397	1.18396e-12	up
AC-like	16	ERCC5	0.155884	0.0217163	1.19671e-12	up
AC-like	16	RRP15	0.212131	0.0295624	1.21808e-12	up
AC-like	16	CYP27A1	-0.359874	0.0502687	1.37506e-12	down
AC-like	16	DNAJC9	0.148796	0.0208165	1.48902e-12	up
AC-like	16	PRXL2A	0.103285	0.0144585	1.5368e-12	up
AC-like	16	TFRC	0.189385	0.0265207	1.56426e-12	up
AC-like	16	RASA1	0.151926	0.0212759	1.56621e-12	up
AC-like	16	AUNIP	0.516511	0.0724996	1.76361e-12	up
AC-like	16	CRYZL1	0.160116	0.0224838	1.8006e-12	up
AC-like	16	CORO1C	0.095309	0.0133972	1.89662e-12	up
AC-like	16	SEMA4B	0.100268	0.0140999	1.93533e-12	up
AC-like	16	ATXN2	0.115374	0.0162253	1.94076e-12	up
AC-like	16	FKTN	0.201169	0.0283439	2.13613e-12	up
AC-like	16	MMP11	0.65433	0.0922944	2.2589e-12	up
AC-like	16	DZIP1L	0.19517	0.0275411	2.30882e-12	up
AC-like	16	TPBG	-0.322392	0.0455261	2.39257e-12	down
AC-like	16	ATG16L1	0.242162	0.0342965	2.77397e-12	up
AC-like	16	LIG4	0.166289	0.0235635	2.84837e-12	up
AC-like	16	CCDC43	0.182148	0.0258244	2.9249e-12	up
AC-like	16	MYCBP	0.230101	0.0326236	2.92519e-12	up
AC-like	16	NEK4	0.205634	0.0291585	2.94255e-12	up
AC-like	16	RPAP3	0.206543	0.029295	2.97954e-12	up
AC-like	16	RIMS3	0.316484	0.0449524	3.19962e-12	up
AC-like	16	NR2C2	0.181634	0.0258072	3.25122e-12	up
AC-like	16	DTNBP1	0.233586	0.033208	3.34569e-12	up
AC-like	16	LANCL2	0.201778	0.0286891	3.3616e-12	up
AC-like	16	ERCC1	0.18213	0.0259189	3.51615e-12	up
AC-like	16	KIF1A	0.0975926	0.0139159	3.88072e-12	up
AC-like	16	MOB2	0.317284	0.0453165	4.21121e-12	up
AC-like	16	HSPA9	0.0741347	0.0106021	4.48813e-12	up
AC-like	16	GCN1	0.136732	0.0195858	4.86056e-12	up
AC-like	16	PLD1	0.489911	0.0701809	4.87505e-12	up
AC-like	16	EIF2AK2	0.117339	0.0168247	5.10053e-12	up
AC-like	16	PEA15	-0.0364772	0.0052315	5.15642e-12	down
AC-like	16	AGAP3	0.145072	0.0208241	5.37788e-12	up
AC-like	16	FOXO3	0.117574	0.0168771	5.37788e-12	up
AC-like	16	NCOR1	0.102087	0.014664	5.55909e-12	up
AC-like	16	NEBL	-0.340272	0.0489926	6.23964e-12	down
AC-like	16	DAXX	0.166427	0.02397	6.33569e-12	up
AC-like	16	STRIP1	0.138158	0.0199155	6.60133e-12	up
AC-like	16	MAPK8	0.124454	0.0179455	6.69664e-12	up
AC-like	16	CLK4	-0.12551	0.0181401	7.50243e-12	down
AC-like	16	E4F1	0.236169	0.0341355	7.51764e-12	up
AC-like	16	ACAA2	0.257723	0.0372642	7.64507e-12	up
AC-like	16	TADA2A	0.175495	0.0253806	7.72338e-12	up
AC-like	16	XPC	0.15369	0.0222317	7.7983e-12	up
AC-like	16	TOMM40	0.299117	0.043372	8.75265e-12	up
AC-like	16	WDR5	0.156793	0.0227351	8.75265e-12	up
AC-like	16	SOAT1	0.219693	0.0319041	9.41457e-12	up
AC-like	16	SLC17A7	0.364744	0.0529843	9.545e-12	up
AC-like	16	MON2	0.137032	0.0199112	9.66071e-12	up
AC-like	16	RFTN1	-0.182657	0.0265539	9.8941e-12	down
AC-like	16	CP	-0.222237	0.0323316	1.02424e-11	down
AC-like	16	POLR2H	0.13944	0.0202872	1.02623e-11	up
AC-like	16	ZNF687	0.173341	0.0252509	1.08887e-11	up
AC-like	16	GJB1	0.677773	0.0987404	1.09248e-11	up
AC-like	16	APAF1	0.218354	0.0318394	1.14024e-11	up
AC-like	16	HSPA2	-0.335513	0.0489416	1.16051e-11	down
AC-like	16	FOSL2	0.101668	0.0148363	1.18236e-11	up
AC-like	16	TSPAN14	0.164038	0.0239418	1.19053e-11	up
AC-like	16	ANKRD40	0.146598	0.0213994	1.19807e-11	up
AC-like	16	EIF1AD	0.191023	0.0279418	1.32117e-11	up
AC-like	16	EIF4EBP2	0.105921	0.0155003	1.34791e-11	up
AC-like	16	RPTOR	0.186996	0.0273736	1.36822e-11	up
AC-like	16	JDP2	0.220733	0.0323147	1.37228e-11	up
AC-like	16	ZSCAN20	0.331843	0.0485896	1.38314e-11	up
AC-like	16	WDR12	0.157228	0.0230328	1.41377e-11	up
AC-like	16	ZDHHC17	0.142039	0.0208096	1.41876e-11	up
AC-like	16	HAX1	0.159638	0.0234002	1.45379e-11	up
AC-like	16	MSC	0.642928	0.0943345	1.52184e-11	up
AC-like	16	TUSC2	0.189794	0.0278659	1.56846e-11	up
AC-like	16	STK4	0.20001	0.0293673	1.57119e-11	up
AC-like	16	EMP1	0.135374	0.0198871	1.60915e-11	up
AC-like	16	CDC42	0.104296	0.0153232	1.616e-11	up
AC-like	16	MTPAP	0.134652	0.0197937	1.65603e-11	up
AC-like	16	CRIPT	0.137014	0.0201427	1.6621e-11	up
AC-like	16	NXPH2	0.491904	0.0723286	1.67499e-11	up
AC-like	16	EMC4	0.196653	0.028924	1.69731e-11	up
AC-like	16	MCCC1	0.119884	0.0176442	1.74948e-11	up
AC-like	16	EED	0.154659	0.0227694	1.77369e-11	up
AC-like	16	CYBC1	0.160686	0.0236659	1.80572e-11	up
AC-like	16	ATL2	0.169392	0.0249511	1.81452e-11	up
AC-like	16	EEF1AKNMT	0.177356	0.0261358	1.85161e-11	up
AC-like	16	HNRNPF	0.105599	0.015573	1.91599e-11	up
AC-like	16	EVI5	0.120403	0.0177603	1.93574e-11	up
AC-like	16	ABCF3	0.182865	0.0269836	1.96767e-11	up
AC-like	16	KCNMA1	0.191365	0.0282388	1.96983e-11	up
AC-like	16	ASIC1	0.149129	0.0220096	1.98237e-11	up
AC-like	16	SBNO1	0.14711	0.0217283	2.0536e-11	up
AC-like	16	THAP2	0.227578	0.0336311	2.10337e-11	up
AC-like	16	ERCC6	0.189069	0.0279519	2.14282e-11	up
AC-like	16	NT5DC3	-0.15695	0.0232124	2.18049e-11	down
AC-like	16	SCIN	-0.283742	0.0419713	2.19594e-11	down
AC-like	16	ZGRF1	0.268299	0.0397201	2.28135e-11	up
AC-like	16	PAK2	0.0993928	0.0147169	2.29686e-11	up
AC-like	16	LOXL2	0.172683	0.0255848	2.36315e-11	up
AC-like	16	ANKS1A	0.232606	0.0344742	2.39795e-11	up
AC-like	16	TOX2	0.408202	0.0605107	2.41808e-11	up
AC-like	16	MAP2K1	0.156142	0.0231485	2.42851e-11	up
AC-like	16	SNX8	0.240408	0.0356513	2.45879e-11	up
AC-like	16	SPATS2L	0.114025	0.0169312	2.60951e-11	up
AC-like	16	MAP3K7CL	0.450902	0.0670075	2.70588e-11	up
AC-like	16	SNX27	0.107272	0.0159413	2.70588e-11	up
AC-like	16	RNASEH2B	0.140044	0.0208133	2.71494e-11	up
AC-like	16	PIEZO1	-0.199593	0.029718	2.95241e-11	down
AC-like	16	GOLGA2	0.113944	0.0169821	3.08639e-11	up
AC-like	16	MNS1	0.269652	0.0402265	3.22126e-11	up
AC-like	16	MSH3	0.167568	0.0250045	3.26011e-11	up
AC-like	16	F5	-0.38115	0.0568777	3.26445e-11	down
AC-like	16	EIPR1	0.180525	0.0269632	3.39856e-11	up
AC-like	16	PRKAG1	0.139443	0.0208355	3.4599e-11	up
AC-like	16	OTX2	0.798519	0.119425	3.60723e-11	up
AC-like	16	PPP1R1B	0.267322	0.040002	3.69509e-11	up
AC-like	16	SSBP3	0.137469	0.0205919	3.86996e-11	up
AC-like	16	SYNGR3	0.380332	0.0570061	3.97644e-11	up
AC-like	16	KRTCAP2	0.135332	0.0202857	3.9868e-11	up
AC-like	16	FOLH1	-0.344082	0.0515857	4.0169e-11	down
AC-like	16	REPS1	0.13874	0.0208039	4.04627e-11	up
AC-like	16	ABCB6	0.151219	0.0226922	4.18496e-11	up
AC-like	16	PHF21B	0.185662	0.0279073	4.51041e-11	up
AC-like	16	RNF2	0.175768	0.0264417	4.67684e-11	up
AC-like	16	N4BP2	0.17347	0.0260989	4.69803e-11	up
AC-like	16	DAPK1	-0.111002	0.0167047	4.74896e-11	down
AC-like	16	RSBN1	0.176941	0.0266464	4.89703e-11	up
AC-like	16	ZFAND5	0.0698776	0.0105375	5.2027e-11	up
AC-like	16	ARID1A	0.11191	0.0168824	5.28836e-11	up
AC-like	16	RBM34	0.183536	0.0277144	5.51923e-11	up
AC-like	16	FTO	0.108064	0.0163193	5.53781e-11	up
AC-like	16	SNX4	0.173223	0.0261786	5.71909e-11	up
AC-like	16	RECQL4	0.301035	0.045498	5.73524e-11	up
AC-like	16	SMOC2	-0.333259	0.0503868	5.82706e-11	down
AC-like	16	SPIN1	0.0966129	0.0146093	5.85972e-11	up
AC-like	16	GIGYF1	0.127156	0.0192371	5.98282e-11	up
AC-like	16	SETD4	0.144558	0.0218819	6.12711e-11	up
AC-like	16	MPI	0.208241	0.0315513	6.38616e-11	up
AC-like	16	NAV2	0.123194	0.0186868	6.7148e-11	up
AC-like	16	SCN3A	0.118462	0.0179752	6.81222e-11	up
AC-like	16	TBP	0.17672	0.0268457	7.1612e-11	up
AC-like	16	KAT2B	0.12712	0.0193154	7.2299e-11	up
AC-like	16	PPP1R37	0.200747	0.0305113	7.31627e-11	up
AC-like	16	RAD52	0.185726	0.0282366	7.40741e-11	up
AC-like	16	HIVEP2	0.231545	0.0352072	7.44518e-11	up
AC-like	16	MTOR	0.154043	0.0234555	7.91569e-11	up
AC-like	16	EGR2	0.425591	0.0648872	8.37533e-11	up
AC-like	16	PCDH8	0.535459	0.0817346	8.81602e-11	up
AC-like	16	TPTE	0.402095	0.061408	9.0058e-11	up
AC-like	16	ERRFI1	0.222442	0.0340126	9.49041e-11	up
AC-like	16	AXIN1	0.166845	0.0255162	9.56278e-11	up
AC-like	16	NCOA2	0.143593	0.0219811	9.95972e-11	up
AC-like	16	ZFYVE26	0.168842	0.0258878	1.06773e-10	up
AC-like	16	TUBB6	0.340694	0.0524027	1.22405e-10	up
AC-like	16	STK16	0.172733	0.0265699	1.22646e-10	up
AC-like	16	PIGF	0.168961	0.026018	1.28469e-10	up
AC-like	16	AP3D1	0.107713	0.0165964	1.31711e-10	up
AC-like	16	SLC4A1AP	0.155112	0.0239043	1.32751e-10	up
AC-like	16	TMEM100	0.0837479	0.012918	1.37888e-10	up
AC-like	16	DVL2	0.119041	0.018363	1.38184e-10	up
AC-like	16	PCDH20	0.265173	0.0409194	1.40193e-10	up
AC-like	16	E2F4	0.206471	0.0318664	1.41142e-10	up
AC-like	16	F13A1	-0.245563	0.0379297	1.45911e-10	down
AC-like	16	TIAM1	0.192635	0.0297616	1.47338e-10	up
AC-like	16	CTSL	0.102342	0.015828	1.53973e-10	up
AC-like	16	SNX11	0.227648	0.0352273	1.57586e-10	up
AC-like	16	RTCB	0.111631	0.0172813	1.60229e-10	up
AC-like	16	BAX	0.240809	0.0372837	1.60988e-10	up
AC-like	16	ACAT1	0.173515	0.0268732	1.63084e-10	up
AC-like	16	MNX1	0.480668	0.0744891	1.67262e-10	up
AC-like	16	GALE	0.233042	0.0361528	1.74885e-10	up
AC-like	16	CSNK1G1	0.170181	0.0264028	1.75292e-10	up
AC-like	16	MOG	-0.337452	0.0523902	1.80406e-10	down
AC-like	16	MTCL1	0.21052	0.032685	1.80594e-10	up
AC-like	16	DDI2	0.186213	0.0289198	1.82794e-10	up
AC-like	16	CHRNA5	0.503534	0.0782169	1.84235e-10	up
AC-like	16	KIAA1191	0.108871	0.0169439	1.99609e-10	up
AC-like	16	SPTLC2	0.141333	0.0220066	2.03606e-10	up
AC-like	16	TIMM50	0.1808	0.0281789	2.11834e-10	up
AC-like	16	ATF4	0.0720149	0.0112262	2.13456e-10	up
AC-like	16	RAB28	0.148294	0.0231331	2.19659e-10	up
AC-like	16	SYT16	0.299262	0.0467097	2.24738e-10	up
AC-like	16	MAPKAPK2	0.103893	0.0162514	2.46164e-10	up
AC-like	16	PMS1	0.115428	0.0180584	2.47578e-10	up
AC-like	16	ASXL1	0.128557	0.0201274	2.55191e-10	up
AC-like	16	ERCC2	0.193378	0.0303268	2.73521e-10	up
AC-like	16	ELAC2	0.136936	0.021479	2.7535e-10	up
AC-like	16	CUL2	0.1534	0.0240889	2.88506e-10	up
AC-like	16	SCN7A	-0.342707	0.0539158	3.11301e-10	down
AC-like	16	IFI35	-0.265786	0.0418874	3.34344e-10	down
AC-like	16	RAB11A	0.0994211	0.0156716	3.36801e-10	up
AC-like	16	MAX	0.137831	0.0217708	3.66243e-10	up
AC-like	16	NRSN2	0.186884	0.0295394	3.76713e-10	up
AC-like	16	DDX50	0.134891	0.0213417	3.91488e-10	up
AC-like	16	SPICE1	0.143019	0.0226427	4.02071e-10	up
AC-like	16	DHX34	0.210574	0.0333447	4.05142e-10	up
AC-like	16	CFL2	0.134204	0.0212693	4.19116e-10	up
AC-like	16	PPIF	-0.140176	0.0222208	4.22692e-10	down
AC-like	16	PER3	0.180956	0.028751	4.63378e-10	up
AC-like	16	MAPK7	0.192998	0.0306643	4.63378e-10	up
AC-like	16	ATP6V1G1	0.0673832	0.0107077	4.65919e-10	up
AC-like	16	NAT10	0.320159	0.0508994	4.74491e-10	up
AC-like	16	AAR2	0.205867	0.0327348	4.77605e-10	up
AC-like	16	GNPAT	0.141501	0.0225333	5.06794e-10	up
AC-like	16	PDPN	-0.220641	0.0351705	5.26992e-10	down
AC-like	16	ARF6	0.154804	0.0246797	5.29879e-10	up
AC-like	16	NUDCD1	0.181619	0.028978	5.46975e-10	up
AC-like	16	KLHL8	0.210044	0.033586	5.9628e-10	up
AC-like	16	TSPAN12	0.151023	0.0241717	6.19249e-10	up
AC-like	16	SLC17A5	0.181942	0.0291364	6.32671e-10	up
AC-like	16	FLNC	-0.341958	0.0548222	6.60837e-10	down
AC-like	16	PHF12	0.194816	0.0312688	6.91553e-10	up
AC-like	16	SUV39H1	0.257818	0.0414002	7.0403e-10	up
AC-like	16	ZNF142	0.166211	0.0266985	7.12642e-10	up
AC-like	16	PDCD4	0.129186	0.0207601	7.24569e-10	up
AC-like	16	CNIH4	0.169895	0.0273058	7.28039e-10	up
AC-like	16	SLC2A4RG	0.172421	0.0277203	7.36546e-10	up
AC-like	16	RECK	0.258061	0.0415061	7.48439e-10	up
AC-like	16	SMURF1	0.184422	0.029693	7.79382e-10	up
AC-like	16	CARD8	0.181793	0.0292848	7.94968e-10	up
AC-like	16	PTPN2	0.167998	0.0270853	8.21252e-10	up
AC-like	16	PIH1D1	0.142017	0.0229004	8.26187e-10	up
AC-like	16	IRF2BP1	0.159921	0.0257899	8.28866e-10	up
AC-like	16	MAP7	-0.278275	0.0448959	8.42604e-10	down
AC-like	16	FDFT1	-0.0927085	0.0149937	9.26728e-10	down
AC-like	16	SPHK1	0.202292	0.0327333	9.44776e-10	up
AC-like	16	KPNA1	0.134735	0.0218107	9.59367e-10	up
AC-like	16	SERPINB2	-0.401327	0.0650147	9.86731e-10	down
AC-like	16	ALDOA	0.114266	0.0185109	9.86731e-10	up
AC-like	16	CASP8	0.385035	0.062467	1.04431e-09	up
AC-like	16	POLR2E	0.175482	0.0284812	1.06011e-09	up
AC-like	16	NXPH4	0.459548	0.0747056	1.12765e-09	up
AC-like	16	LRIF1	0.15492	0.0252195	1.1896e-09	up
AC-like	16	SPATA5L1	0.213762	0.0348375	1.24162e-09	up
AC-like	16	SLC35G2	0.171741	0.02801	1.27712e-09	up
AC-like	16	HGS	0.154029	0.025132	1.29761e-09	up
AC-like	16	DDX20	0.205531	0.0335841	1.37126e-09	up
AC-like	16	CLGN	0.274722	0.0448956	1.37711e-09	up
AC-like	16	LURAP1	0.219586	0.0358924	1.38703e-09	up
AC-like	16	INO80D	0.138801	0.0227164	1.45488e-09	up
AC-like	16	MOB4	0.141894	0.0232545	1.53258e-09	up
AC-like	16	PLSCR1	-0.148562	0.0243517	1.54252e-09	down
AC-like	16	ERMAP	0.233411	0.0382964	1.59862e-09	up
AC-like	16	NDUFAB1	0.164821	0.027084	1.6932e-09	up
AC-like	16	CBX7	-0.165085	0.0271376	1.7168e-09	down
AC-like	16	TERF2	0.109045	0.0179258	1.71724e-09	up
AC-like	16	BTAF1	0.11862	0.0195271	1.80955e-09	up
AC-like	16	UTRN	-0.208496	0.0343351	1.83387e-09	down
AC-like	16	RNF180	0.103779	0.0171092	1.91107e-09	up
AC-like	16	GNB1L	0.360709	0.0595489	2.01122e-09	up
AC-like	16	FAM168A	0.0712187	0.0117773	2.14185e-09	up
AC-like	16	MTRES1	0.166791	0.0275919	2.1701e-09	up
AC-like	16	BTRC	0.135906	0.0225425	2.39575e-09	up
AC-like	16	MYO1C	0.182575	0.0303084	2.4687e-09	up
AC-like	16	CHRNA3	0.532595	0.088433	2.4878e-09	up
AC-like	16	PALLD	0.112125	0.0186215	2.50705e-09	up
AC-like	16	PADI2	-0.128612	0.0213688	2.54574e-09	down
AC-like	16	TMEM45A	0.168642	0.0280414	2.61816e-09	up
AC-like	16	BTBD9	0.163603	0.0272126	2.64913e-09	up
AC-like	16	MAB21L1	0.892843	0.148537	2.666e-09	up
AC-like	16	DPY19L2	0.267047	0.0444513	2.71896e-09	up
AC-like	16	HERC6	-0.217233	0.036164	2.72985e-09	down
AC-like	16	DIP2A	0.103578	0.0172453	2.74006e-09	up
AC-like	16	FOXC1	0.48166	0.0802002	2.74641e-09	up
AC-like	16	ZYG11B	0.135908	0.0226341	2.76465e-09	up
AC-like	16	ATP7A	0.200838	0.0334514	2.77445e-09	up
AC-like	16	SAMD9	-0.23752	0.0395651	2.78333e-09	down
AC-like	16	SNTB2	0.170915	0.0285137	2.94267e-09	up
AC-like	16	RREB1	0.187386	0.0312808	3.00867e-09	up
AC-like	16	IFIT1	-0.148385	0.0248012	3.14824e-09	down
AC-like	16	RPAP1	0.190918	0.0319403	3.25734e-09	up
AC-like	16	FH	0.135916	0.0227619	3.38044e-09	up
AC-like	16	CDKN2B	-0.236013	0.0395673	3.51241e-09	down
AC-like	16	TRIP13	0.303214	0.050895	3.66887e-09	up
AC-like	16	PBX1	0.114624	0.0192431	3.68911e-09	up
AC-like	16	PLAGL2	0.217419	0.0365026	3.6958e-09	up
AC-like	16	SCN8A	0.18545	0.0311441	3.73202e-09	up
AC-like	16	SLC3A2	0.0932116	0.0157119	4.2658e-09	up
AC-like	16	RB1	0.103171	0.0174266	4.59387e-09	up
AC-like	16	SURF6	0.101594	0.0171635	4.62232e-09	up
AC-like	16	DDX6	0.0573548	0.00968991	4.62432e-09	up
AC-like	16	LMBR1L	0.169564	0.0286756	4.78895e-09	up
AC-like	16	HTT	0.0913983	0.0154643	4.87113e-09	up
AC-like	16	CTTNBP2NL	0.114273	0.0193358	4.87917e-09	up
AC-like	16	TBX5	0.368429	0.0623467	4.89292e-09	up
AC-like	16	MCTS1	0.130591	0.0221036	4.92742e-09	up
AC-like	16	TUBB4A	-0.167744	0.0284109	5.04227e-09	down
AC-like	16	RABL6	0.0874417	0.0148466	5.50313e-09	up
AC-like	16	XPA	0.0995931	0.0169118	5.52401e-09	up
AC-like	16	MAGI1	0.161779	0.0274757	5.55077e-09	up
AC-like	16	ADAMTS12	-0.239985	0.0407791	5.65183e-09	down
AC-like	16	VAPB	0.125461	0.0213235	5.69278e-09	up
AC-like	16	NT5E	0.13384	0.0227963	6.13927e-09	up
AC-like	16	AMFR	0.100364	0.0171055	6.27744e-09	up
AC-like	16	MLF1	-0.225488	0.0384386	6.31747e-09	down
AC-like	16	DKK3	0.0832988	0.0142035	6.37204e-09	up
AC-like	16	AMER1	0.22759	0.038863	6.70104e-09	up
AC-like	16	VSTM2B	0.19762	0.0337509	6.73592e-09	up
AC-like	16	WRN	0.145767	0.0249568	7.34442e-09	up
AC-like	16	MKRN2	0.140186	0.0240212	7.55588e-09	up
AC-like	16	TTC23	0.201503	0.0345423	7.66287e-09	up
AC-like	16	STK39	0.161327	0.0276733	7.83551e-09	up
AC-like	16	PRKRA	0.143773	0.0246975	8.23128e-09	up
AC-like	16	ENOX2	0.219465	0.0377185	8.36888e-09	up
AC-like	16	STK35	0.180781	0.031172	9.37232e-09	up
AC-like	16	DOK5	0.147038	0.0253608	9.45725e-09	up
AC-like	16	SATB1	0.126552	0.0218643	1.0021e-08	up
AC-like	16	CRY2	0.190339	0.0329033	1.02094e-08	up
AC-like	16	KCTD20	0.112189	0.0194073	1.04517e-08	up
AC-like	16	NCOA3	0.168267	0.0291427	1.08809e-08	up
AC-like	16	GPATCH11	0.156487	0.0271297	1.12563e-08	up
AC-like	16	CHRNB2	0.427308	0.074106	1.13787e-08	up
AC-like	16	CDK3	0.190168	0.0329919	1.1514e-08	up
AC-like	16	MAP4K3	0.120368	0.0209141	1.21194e-08	up
AC-like	16	BCAM	0.334538	0.0581345	1.21702e-08	up
AC-like	16	MAPK10	-0.105176	0.0182891	1.24409e-08	down
AC-like	16	RUNX1T1	0.22576	0.0392759	1.26324e-08	up
AC-like	16	THUMPD3	0.128364	0.0223372	1.27326e-08	up
AC-like	16	TRIB3	0.408399	0.071084	1.28258e-08	up
AC-like	16	UMOD	0.266243	0.0463493	1.28965e-08	up
AC-like	16	FENDRR	0.628591	0.109442	1.2939e-08	up
AC-like	16	ACACA	0.100926	0.0175778	1.30827e-08	up
AC-like	16	HEATR5B	0.149836	0.0260977	1.31008e-08	up
AC-like	16	IDUA	0.11583	0.0201754	1.3109e-08	up
AC-like	16	PIN1	0.134589	0.023454	1.3314e-08	up
AC-like	16	SNX10	0.147681	0.0257422	1.34224e-08	up
AC-like	16	USP7	0.08909	0.015562	1.44084e-08	up
AC-like	16	USF1	0.159953	0.0279612	1.47704e-08	up
AC-like	16	ANKS6	0.183054	0.0320016	1.47925e-08	up
AC-like	16	KCNK2	0.113215	0.0198127	1.53082e-08	up
AC-like	16	LSP1	0.215665	0.0378236	1.64536e-08	up
AC-like	16	SATB2	0.144972	0.0254331	1.66115e-08	up
AC-like	16	SNAP47	0.181746	0.0318877	1.66607e-08	up
AC-like	16	FAM3A	0.163218	0.0286493	1.68917e-08	up
AC-like	16	SYVN1	0.158997	0.0279282	1.72905e-08	up
AC-like	16	ATM	0.0931575	0.0163665	1.7389e-08	up
AC-like	16	PRKCE	0.22883	0.0402104	1.74962e-08	up
AC-like	16	PRKAB1	0.147164	0.0258786	1.79148e-08	up
AC-like	16	AFAP1L2	-0.229212	0.0403547	1.86269e-08	down
AC-like	16	KDM6B	0.143364	0.0252625	1.91625e-08	up
AC-like	16	MAPK14	0.135034	0.0238083	1.95211e-08	up
AC-like	16	SLC1A5	0.290577	0.051287	2.02084e-08	up
AC-like	16	MFGE8	0.104273	0.0184102	2.04167e-08	up
AC-like	16	IRX1	0.0909312	0.0160582	2.05544e-08	up
AC-like	16	RRP1B	0.152662	0.0269805	2.10735e-08	up
AC-like	16	CHFR	0.117192	0.0207421	2.21016e-08	up
AC-like	16	MYD88	-0.393902	0.0697412	2.23345e-08	down
AC-like	16	CLIC6	0.990702	0.175567	2.30041e-08	up
AC-like	16	ITPR2	0.0584211	0.0103564	2.32336e-08	up
AC-like	16	RMDN1	0.124678	0.0221227	2.39487e-08	up
AC-like	16	SCG5	-0.144253	0.0256039	2.41762e-08	down
AC-like	16	PKIA	0.171518	0.0304704	2.48786e-08	up
AC-like	16	MAFB	-0.154136	0.0273832	2.48861e-08	down
AC-like	16	EIF4ENIF1	0.144256	0.0256396	2.52416e-08	up
AC-like	16	RC3H1	0.130303	0.0231627	2.53385e-08	up
AC-like	16	CRYBB3	-0.528206	0.0939604	2.59163e-08	down
AC-like	16	ZFYVE21	0.138339	0.024628	2.65748e-08	up
AC-like	16	HDAC8	0.128569	0.0229008	2.70222e-08	up
AC-like	16	AXIN2	0.189138	0.0337279	2.80294e-08	up
AC-like	16	PPM1H	0.372335	0.0664329	2.85152e-08	up
AC-like	16	ZMYND19	0.152148	0.0271975	3.02743e-08	up
AC-like	16	GALK1	0.184674	0.0330608	3.17412e-08	up
AC-like	16	CGRRF1	0.15566	0.0278728	3.19482e-08	up
AC-like	16	SLC16A4	0.146416	0.0262566	3.34935e-08	up
AC-like	16	ATP6V1B1	0.347782	0.0625858	3.74328e-08	up
AC-like	16	CRYBG1	0.482224	0.0868102	3.78342e-08	up
AC-like	16	HSD17B10	0.11019	0.0198464	3.84195e-08	up
AC-like	16	EFHC1	0.126859	0.0228763	3.98932e-08	up
AC-like	16	PTP4A3	0.147521	0.0266243	4.09444e-08	up
AC-like	16	LIPG	-0.1824	0.0329418	4.18131e-08	down
AC-like	16	IL12A	-0.406641	0.0734762	4.24469e-08	down
AC-like	16	SIRT6	0.228877	0.0415291	4.83803e-08	up
AC-like	16	ZSCAN16	0.183608	0.0333694	5.08769e-08	up
AC-like	16	P2RY12	-0.282256	0.051361	5.28324e-08	down
AC-like	16	ABCC1	0.125018	0.0227574	5.34084e-08	up
AC-like	16	SRF	0.134599	0.0245158	5.43699e-08	up
AC-like	16	GPR139	0.661801	0.120678	5.6303e-08	up
AC-like	16	MIEN1	0.181067	0.0330412	5.75492e-08	up
AC-like	16	MAP2	0.0588082	0.0107332	5.78357e-08	up
AC-like	16	CELSR1	0.2739	0.0499953	5.79868e-08	up
AC-like	16	GLS	0.123211	0.0224918	5.81125e-08	up
AC-like	16	DDX31	0.136379	0.0249372	6.1162e-08	up
AC-like	16	PCDH18	-0.216656	0.0396271	6.16517e-08	down
AC-like	16	MMP21	0.613134	0.112174	6.21261e-08	up
AC-like	16	KCNK9	0.386567	0.0707334	6.23707e-08	up
AC-like	16	ECD	0.128261	0.0234834	6.35325e-08	up
AC-like	16	DHX57	0.141203	0.0258673	6.45792e-08	up
AC-like	16	SCML2	0.309368	0.0567227	6.62836e-08	up
AC-like	16	SFRP4	-0.333966	0.0613124	6.89391e-08	down
AC-like	16	THAP3	0.19504	0.0358122	6.92038e-08	up
AC-like	16	TRAFD1	0.119248	0.0219502	7.4623e-08	up
AC-like	16	KLHDC2	0.102598	0.0189138	7.80699e-08	up
AC-like	16	RBMS2	0.169732	0.0313029	7.90151e-08	up
AC-like	16	RUBCN	-0.118607	0.0218748	7.90436e-08	down
AC-like	16	TOX	0.194898	0.0359727	8.08519e-08	up
AC-like	16	NPY1R	-0.530944	0.0980867	8.30724e-08	down
AC-like	16	KDM6A	0.201526	0.0372403	8.37269e-08	up
AC-like	16	FURIN	0.181918	0.0336297	8.46456e-08	up
AC-like	16	ANKRD6	0.102524	0.0189781	8.80787e-08	up
AC-like	16	CSPP1	0.154504	0.0286103	8.89912e-08	up
AC-like	16	PMM2	0.133974	0.0248442	9.28665e-08	up
AC-like	16	RAB5A	0.0790238	0.0146679	9.54361e-08	up
AC-like	16	ZNF177	0.157015	0.0291743	9.83945e-08	up
AC-like	16	CDK5RAP1	0.130083	0.024219	1.04434e-07	up
AC-like	16	CRYGS	0.198945	0.037061	1.06184e-07	up
AC-like	16	IKBKG	0.153801	0.0286566	1.06709e-07	up
AC-like	16	CDC25C	0.315525	0.0588226	1.08469e-07	up
AC-like	16	KMT2D	0.0999758	0.0186459	1.09741e-07	up
AC-like	16	RFX1	0.178789	0.0333486	1.10045e-07	up
AC-like	16	IFIH1	-0.178486	0.0333141	1.12156e-07	down
AC-like	16	SLC9A3R2	0.303081	0.0566307	1.15744e-07	up
AC-like	16	ANKHD1	0.106897	0.0199945	1.19298e-07	up
AC-like	16	ZBTB16	-0.128069	0.0239633	1.20529e-07	down
AC-like	16	TOR3A	0.224823	0.0420694	1.20654e-07	up
AC-like	16	FCGR2A	0.194506	0.0364433	1.2524e-07	up
AC-like	16	SLC25A10	0.284022	0.0532633	1.2854e-07	up
AC-like	16	WRAP73	0.166692	0.031271	1.29781e-07	up
AC-like	16	SLC24A4	-0.572914	0.107482	1.29903e-07	down
AC-like	16	HSPA4	0.105571	0.019829	1.34367e-07	up
AC-like	16	BCAR1	0.209986	0.0394493	1.3514e-07	up
AC-like	16	CDK18	0.227234	0.0427898	1.44639e-07	up
AC-like	16	DNMT3B	0.296935	0.0559229	1.45155e-07	up
AC-like	16	HSPA1B	-0.0420024	0.00791124	1.45496e-07	down
AC-like	16	SMAD2	0.0880501	0.0166079	1.51516e-07	up
AC-like	16	AKAP8	0.110009	0.0207525	1.52028e-07	up
AC-like	16	MMACHC	0.248314	0.0468936	1.56794e-07	up
AC-like	16	PNPLA2	0.133873	0.0253064	1.61223e-07	up
AC-like	16	TPPP	-0.294558	0.0557885	1.70352e-07	down
AC-like	16	VPS13B	0.0914077	0.0173387	1.77868e-07	up
AC-like	16	PTBP2	0.128766	0.024433	1.79471e-07	up
AC-like	16	MAP3K15	0.731374	0.1388	1.80248e-07	up
AC-like	16	NAAA	0.321144	0.0610608	1.90069e-07	up
AC-like	16	SLC30A7	0.165651	0.0315007	1.90781e-07	up
AC-like	16	NCOA1	0.0983765	0.0187101	1.91414e-07	up
AC-like	16	CCDC124	0.139758	0.0266113	1.97786e-07	up
AC-like	16	PANK2	0.132396	0.0252335	2.03096e-07	up
AC-like	16	ZBED9	0.557603	0.106433	2.11792e-07	up
AC-like	16	SIRT7	0.171758	0.0328238	2.18993e-07	up
AC-like	16	FOXP1	0.200585	0.0383365	2.19471e-07	up
AC-like	16	NEDD9	0.150985	0.0290002	2.52277e-07	up
AC-like	16	SMAD3	0.135307	0.0259945	2.53686e-07	up
AC-like	16	ATXN1	0.155131	0.0298629	2.68196e-07	up
AC-like	16	SLC12A2	0.152367	0.0293462	2.7196e-07	up
AC-like	16	SPATA5	0.144845	0.0279	2.72549e-07	up
AC-like	16	GRID1	0.130581	0.0251849	2.82337e-07	up
AC-like	16	MDM1	0.138702	0.0267906	2.93957e-07	up
AC-like	16	FAIM2	-0.0965788	0.0186752	3.03047e-07	down
AC-like	16	ABCA7	-0.388981	0.0752186	3.03151e-07	down
AC-like	16	ATL3	0.111586	0.0215828	3.04996e-07	up
AC-like	16	RRS1	0.130948	0.0253454	3.10704e-07	up
AC-like	16	MAPK8IP3	0.0903689	0.0175015	3.15628e-07	up
AC-like	16	FGF13	-0.230326	0.044657	3.25471e-07	down
AC-like	16	KRAS	0.116115	0.0225284	3.31401e-07	up
AC-like	16	SNURF	0.0779124	0.0151233	3.3542e-07	up
AC-like	16	SRPK1	0.138089	0.0268094	3.37165e-07	up
AC-like	16	EYA1	0.122074	0.0237158	3.43183e-07	up
AC-like	16	YAP1	-0.135676	0.0263631	3.4466e-07	down
AC-like	16	HOPX	-0.173987	0.0338556	3.58235e-07	down
AC-like	16	CCDC103	0.457974	0.0891857	3.65798e-07	up
AC-like	16	ZNF341	0.285369	0.0555755	3.66128e-07	up
AC-like	16	SMARCA1	0.0785636	0.0153077	3.7083e-07	up
AC-like	16	MT2A	0.0276609	0.00539474	3.80448e-07	up
AC-like	16	DUX4	-0.286389	0.055984	4.04878e-07	down
AC-like	16	RWDD1	0.177634	0.0347785	4.22102e-07	up
AC-like	16	PHF23	0.133006	0.02609	4.43858e-07	up
AC-like	16	PAPSS1	0.0782492	0.0153597	4.51951e-07	up
AC-like	16	CAMK2D	0.0953897	0.0187417	4.63168e-07	up
AC-like	16	MINDY2	0.128489	0.0252477	4.64303e-07	up
AC-like	16	LTK	0.394385	0.0775609	4.74714e-07	up
AC-like	16	DHODH	0.21951	0.0431796	4.77492e-07	up
AC-like	16	DGAT1	0.150725	0.0296643	4.83824e-07	up
AC-like	16	KCNC3	0.17993	0.0354455	4.95972e-07	up
AC-like	16	POR	0.0943229	0.0185891	5.01338e-07	up
AC-like	16	PLEC	0.0383049	0.00754971	5.02155e-07	up
AC-like	16	PGA3	-0.597355	0.117768	5.05503e-07	down
AC-like	16	ELOB	0.177993	0.0351176	5.15529e-07	up
AC-like	16	ATP10D	0.142052	0.028029	5.16511e-07	up
AC-like	16	GATA2	-0.382414	0.075458	5.16569e-07	down
AC-like	16	CAD	0.121391	0.0239648	5.23162e-07	up
AC-like	16	CYP46A1	-0.267641	0.0529046	5.40896e-07	down
AC-like	16	CNKSR3	0.180856	0.0357595	5.44527e-07	up
AC-like	16	PTCD1	0.174514	0.0345087	5.45571e-07	up
AC-like	16	SLC38A7	0.170695	0.0338143	5.719e-07	up
AC-like	16	PPFIA1	0.0593974	0.0117814	5.91036e-07	up
AC-like	16	TMEM39A	0.152725	0.0303079	5.98586e-07	up
AC-like	16	CYP20A1	0.139005	0.0276733	6.50417e-07	up
AC-like	16	BCL2L13	0.106817	0.0212677	6.52126e-07	up
AC-like	16	IFT57	0.117371	0.0233953	6.71177e-07	up
AC-like	16	SF3B1	0.0440262	0.00877842	6.76328e-07	up
AC-like	16	NPNT	-0.268736	0.0536725	7.05868e-07	down
AC-like	16	ABL1	0.0743634	0.0148783	7.38666e-07	up
AC-like	16	PITHD1	0.0913321	0.0182945	7.60782e-07	up
AC-like	16	ZNF8	0.21416	0.0429394	7.79579e-07	up
AC-like	16	GTPBP10	0.133352	0.0267498	7.88751e-07	up
AC-like	16	UQCC1	0.0878084	0.0176684	8.53324e-07	up
AC-like	16	WAPL	0.104406	0.0210499	8.97399e-07	up
AC-like	16	CHRAC1	0.162703	0.0328191	9.0795e-07	up
AC-like	16	FADD	0.150281	0.0303621	9.45425e-07	up
AC-like	16	IQSEC1	0.224688	0.0455133	1.00935e-06	up
AC-like	16	DDX19A	0.12037	0.0243858	1.01232e-06	up
AC-like	16	MAGI3	0.145389	0.0294817	1.03586e-06	up
AC-like	16	DDX28	0.268687	0.054576	1.08039e-06	up
AC-like	16	KHK	0.333487	0.067773	1.09386e-06	up
AC-like	16	PRODH	-0.394499	0.0802612	1.12419e-06	down
AC-like	16	VPS50	0.135097	0.0275147	1.15394e-06	up
AC-like	16	ELK4	0.119851	0.0244217	1.16751e-06	up
AC-like	16	DIS3	0.108739	0.0221644	1.17639e-06	up
AC-like	16	RBM19	0.117969	0.0240527	1.18423e-06	up
AC-like	16	SLC7A11	-0.37456	0.0763802	1.18787e-06	down
AC-like	16	REEP4	0.23008	0.046935	1.19816e-06	up
AC-like	16	POGLUT2	0.218549	0.0446034	1.21155e-06	up
AC-like	16	LYAR	0.183818	0.037516	1.21166e-06	up
AC-like	16	HMGN5	0.156837	0.0320865	1.28561e-06	up
AC-like	16	RFX5	0.0975739	0.0199669	1.29263e-06	up
AC-like	16	BMP2K	-0.108425	0.022189	1.29423e-06	down
AC-like	16	NPR1	0.824134	0.168773	1.31569e-06	up
AC-like	16	MGAM	-0.310792	0.063741	1.36425e-06	down
AC-like	16	APEX2	0.226989	0.0465788	1.38186e-06	up
AC-like	16	ZNF281	0.138592	0.0284639	1.41066e-06	up
AC-like	16	CSRP1	0.106433	0.0218714	1.42979e-06	up
AC-like	16	NEK1	-0.100598	0.0206908	1.46057e-06	down
AC-like	16	CLK3	0.122028	0.0252446	1.68166e-06	up
AC-like	16	MALT1	0.163343	0.0337912	1.68166e-06	up
AC-like	16	VSTM2L	0.331064	0.0685559	1.72095e-06	up
AC-like	16	HEXA	0.085029	0.0176099	1.72565e-06	up
AC-like	16	CDC14A	0.170763	0.0354185	1.78795e-06	up
AC-like	16	CCDC86	0.183794	0.0381611	1.83278e-06	up
AC-like	16	HNMT	0.078781	0.0163614	1.84306e-06	up
AC-like	16	UBE2D3	0.0624202	0.0129854	1.91819e-06	up
AC-like	16	STX1A	0.221907	0.0461805	1.93415e-06	up
AC-like	16	TMEM185A	0.12752	0.0265494	1.95329e-06	up
AC-like	16	IRF3	0.137138	0.02859	2.01613e-06	up
AC-like	16	PPP1R7	0.120043	0.0250304	2.02325e-06	up
AC-like	16	SOX8	0.0640118	0.0133725	2.11553e-06	up
AC-like	16	PLCE1	0.146947	0.0307428	2.18886e-06	up
AC-like	16	TKTL1	-0.268906	0.0562918	2.21955e-06	down
AC-like	16	MCPH1	0.129059	0.0270181	2.22103e-06	up
AC-like	16	ZFX	0.120159	0.0251641	2.2392e-06	up
AC-like	16	PTPN5	0.351012	0.0735137	2.24069e-06	up
AC-like	16	ICA1	0.156515	0.0327808	2.24187e-06	up
AC-like	16	IGFN1	-0.176528	0.0370108	2.29647e-06	down
AC-like	16	WWC1	-0.112677	0.0236293	2.30771e-06	down
AC-like	16	SERPINI2	-0.295601	0.062003	2.31828e-06	down
AC-like	16	SNX29	0.150122	0.0315237	2.37936e-06	up
AC-like	16	DMD	0.157256	0.0330289	2.39009e-06	up
AC-like	16	SLITRK5	-0.152743	0.0320899	2.40477e-06	down
AC-like	16	DISP1	0.196521	0.0413007	2.42211e-06	up
AC-like	16	HPCAL1	0.128827	0.0270968	2.46911e-06	up
AC-like	16	BACH2	0.187748	0.0395292	2.52627e-06	up
AC-like	16	PINK1	0.0811909	0.017106	2.56605e-06	up
AC-like	16	LPXN	0.238547	0.0504165	2.75913e-06	up
AC-like	16	PRRT2	0.102836	0.0217511	2.80787e-06	up
AC-like	16	UBAP2	0.12422	0.0263637	3.03715e-06	up
AC-like	16	MYNN	0.145271	0.0308727	3.13116e-06	up
AC-like	16	C1QTNF6	0.146474	0.0311398	3.15652e-06	up
AC-like	16	P2RX4	0.182319	0.0387817	3.19511e-06	up
AC-like	16	STXBP4	0.109332	0.0232653	3.22212e-06	up
AC-like	16	STAU2	0.103788	0.0220975	3.26068e-06	up
AC-like	16	CLOCK	0.103923	0.0221569	3.36396e-06	up
AC-like	16	SPPL2A	0.0808747	0.0172472	3.3821e-06	up
AC-like	16	YIF1B	0.164828	0.0351535	3.38601e-06	up
AC-like	16	KEAP1	0.130288	0.0278282	3.50067e-06	up
AC-like	16	TRPM4	0.207175	0.0442925	3.57571e-06	up
AC-like	16	NRSN1	0.233122	0.0498517	3.59367e-06	up
AC-like	16	CPVL	0.292235	0.0625703	3.69466e-06	up
AC-like	16	A2ML1	-0.262504	0.0562148	3.70839e-06	down
AC-like	16	DCLK1	0.0956631	0.0204976	3.75417e-06	up
AC-like	16	WWP1	0.111223	0.0238446	3.79846e-06	up
AC-like	16	CBLB	0.142519	0.0305545	3.79849e-06	up
AC-like	16	SDF2L1	0.214019	0.0458861	3.80184e-06	up
AC-like	16	PTX3	0.28979	0.0622086	3.9082e-06	up
AC-like	16	PLA2G4A	0.34409	0.0739088	3.95883e-06	up
AC-like	16	BCAS3	0.12314	0.0264547	3.97302e-06	up
AC-like	16	KCTD10	0.14941	0.0321153	4.01893e-06	up
AC-like	16	AURKC	0.445591	0.0958364	4.07192e-06	up
AC-like	16	VDAC1	0.0916898	0.0197577	4.2471e-06	up
AC-like	16	WDR90	0.161134	0.0348324	4.55774e-06	up
AC-like	16	PGF	-0.100411	0.0217209	4.62653e-06	down
AC-like	16	SHANK3	0.199775	0.043249	4.70504e-06	up
AC-like	16	STAT2	0.0865858	0.018748	4.72078e-06	up
AC-like	16	CARM1	0.144472	0.0313203	4.84938e-06	up
AC-like	16	SWT1	0.13229	0.0287633	5.1707e-06	up
AC-like	16	CCDC51	0.27169	0.0591103	5.24164e-06	up
AC-like	16	XRCC3	0.210941	0.0459323	5.33818e-06	up
AC-like	16	GANC	0.142936	0.0311529	5.44457e-06	up
AC-like	16	HEATR3	0.144856	0.0315833	5.48707e-06	up
AC-like	16	NEDD4	0.128086	0.0279456	5.56621e-06	up
AC-like	16	GIPC1	0.0956332	0.0208946	5.73812e-06	up
AC-like	16	MFSD5	0.193953	0.0423891	5.77324e-06	up
AC-like	16	FOXP2	0.190978	0.0417594	5.83296e-06	up
AC-like	16	ASCC2	0.133473	0.0291994	5.89136e-06	up
AC-like	16	BRINP1	-0.242998	0.053258	6.13029e-06	down
AC-like	16	ABCC9	-0.280876	0.0616763	6.38416e-06	down
AC-like	16	ZMIZ1	0.0752399	0.016524	6.40117e-06	up
AC-like	16	PKNOX2	-0.119081	0.0261766	6.5282e-06	down
AC-like	16	CFAP46	-0.348697	0.0766883	6.59362e-06	down
AC-like	16	BCL2L1	0.0813523	0.0178926	6.59781e-06	up
AC-like	16	GABRA2	-0.180633	0.0398054	6.87628e-06	down
AC-like	16	CYLD	0.109763	0.0241954	6.91765e-06	up
AC-like	16	SDK2	-0.219564	0.0484508	7.07472e-06	down
AC-like	16	RASSF1	0.174799	0.0386334	7.3136e-06	up
AC-like	16	GGT1	0.205336	0.0455027	7.73479e-06	up
AC-like	16	PHLPP1	0.0624645	0.0138771	8.15585e-06	up
AC-like	16	FDPS	0.0893963	0.019873	8.26268e-06	up
AC-like	16	MDFIC	-0.182363	0.0406251	8.63356e-06	down
AC-like	16	FIBCD1	0.456875	0.10205	9.12736e-06	up
AC-like	16	ISCU	0.0676888	0.0151233	9.17268e-06	up
AC-like	16	NUP214	0.11977	0.0267716	9.25685e-06	up
AC-like	16	NREP	0.0474767	0.010617	9.33817e-06	up
AC-like	16	GALNS	0.177979	0.0398336	9.49737e-06	up
AC-like	16	CD14	0.160006	0.0358619	9.7775e-06	up
AC-like	16	ITK	-0.568545	0.127505	9.89824e-06	down
AC-like	16	TECPR1	0.108276	0.0243011	1.00518e-05	up
AC-like	16	TTC4	0.104892	0.0235503	1.01249e-05	up
AC-like	16	MEIS1	0.17177	0.0385745	1.01674e-05	up
AC-like	16	ZBTB49	0.217265	0.048831	1.03351e-05	up
AC-like	16	MTA2	0.0841962	0.0189369	1.04842e-05	up
AC-like	16	PGBD1	0.105836	0.0238353	1.07672e-05	up
AC-like	16	UPP1	0.233775	0.0526497	1.07685e-05	up
AC-like	16	ARNT	0.1034	0.0233002	1.08877e-05	up
AC-like	16	DISC1	0.0926616	0.0208979	1.1071e-05	up
AC-like	16	HTRA2	0.15661	0.0353226	1.10818e-05	up
AC-like	16	SNAP23	0.0976988	0.0220519	1.12452e-05	up
AC-like	16	MTFR1L	0.13308	0.0300382	1.12452e-05	up
AC-like	16	EDRF1	0.171688	0.0388335	1.17306e-05	up
AC-like	16	NKX2-1	0.602245	0.136546	1.23118e-05	up
AC-like	16	HLX	-0.22321	0.0506643	1.25865e-05	down
AC-like	16	HAP1	-0.159907	0.0363344	1.28568e-05	down
AC-like	16	ANKZF1	0.101257	0.0230514	1.3351e-05	up
AC-like	16	BST1	0.260472	0.0593102	1.34046e-05	up
AC-like	16	EPM2AIP1	0.124273	0.0283765	1.41745e-05	up
AC-like	16	EN2	0.434527	0.099529	1.50789e-05	up
AC-like	16	KIAA2013	0.115808	0.0265714	1.55952e-05	up
AC-like	16	EIF5AL1	-0.591282	0.135692	1.56478e-05	down
AC-like	16	ZNF280C	0.147872	0.0339562	1.58379e-05	up
AC-like	16	NOMO3	0.15382	0.0353429	1.60158e-05	up
AC-like	16	NAP1L3	0.075013	0.0172374	1.60417e-05	up
AC-like	16	OXSM	0.202562	0.0466151	1.65062e-05	up
AC-like	16	PWWP3A	-0.140944	0.0324935	1.70943e-05	down
AC-like	16	MZF1	0.149263	0.0344336	1.73066e-05	up
AC-like	16	TFE3	0.0716853	0.0165429	1.74175e-05	up
AC-like	16	GADD45G	0.136714	0.0316101	1.80768e-05	up
AC-like	16	CHRM1	0.448119	0.103671	1.82736e-05	up
AC-like	16	CES1	0.720281	0.16685	1.87311e-05	up
AC-like	16	NCLN	0.0938428	0.0217521	1.89577e-05	up
AC-like	16	XPNPEP3	0.113625	0.0263583	1.92426e-05	up
AC-like	16	KCNK1	0.277857	0.0644659	1.92907e-05	up
AC-like	16	YIPF1	0.203105	0.0471261	1.93076e-05	up
AC-like	16	FBXO16	0.208837	0.0484833	1.95126e-05	up
AC-like	16	KCTD9	0.146185	0.0339552	1.96933e-05	up
AC-like	16	UTP23	0.0891645	0.0207125	1.9719e-05	up
AC-like	16	LRRC3B	-0.139896	0.0325815	2.07239e-05	down
AC-like	16	CRYBG3	-0.126092	0.029479	2.22984e-05	down
AC-like	16	GMPS	0.0769957	0.0180528	2.35544e-05	up
AC-like	16	CLIC4	0.0397472	0.00932929	2.40286e-05	up
AC-like	16	TRAF3	0.196256	0.0461169	2.45445e-05	up
AC-like	16	LINGO2	0.560917	0.131837	2.46429e-05	up
AC-like	16	TBC1D22B	0.147894	0.0347619	2.46458e-05	up
AC-like	16	KCNK3	0.393394	0.0925458	2.50434e-05	up
AC-like	16	MAL	-0.397759	0.0936	2.51707e-05	down
AC-like	16	CHD5	-0.172719	0.040741	2.632e-05	down
AC-like	16	CLCN4	0.155734	0.0367379	2.63515e-05	up
AC-like	16	POU3F4	0.175775	0.0414996	2.67511e-05	up
AC-like	16	KLF16	0.128731	0.0304062	2.69626e-05	up
AC-like	16	BCL10	0.135256	0.0319603	2.71551e-05	up
AC-like	16	FBLN5	-0.144866	0.0342689	2.7711e-05	down
AC-like	16	PMP22	-0.0986353	0.0233786	2.87381e-05	down
AC-like	16	SYNPO2	-0.292383	0.06933	2.895e-05	down
AC-like	16	PIEZO2	-0.228032	0.0540724	2.895e-05	down
AC-like	16	ORAI3	0.120619	0.0286278	2.94292e-05	up
AC-like	16	SENP1	0.131965	0.0313286	2.95549e-05	up
AC-like	16	BCL7C	0.185195	0.0439808	2.97362e-05	up
AC-like	16	TMUB2	0.104637	0.0248607	2.99724e-05	up
AC-like	16	HOOK3	0.0905726	0.0215287	3.0205e-05	up
AC-like	16	KLF12	0.110996	0.0264117	3.08022e-05	up
AC-like	16	MAPK12	0.139876	0.0333273	3.15438e-05	up
AC-like	16	FBXO33	0.153146	0.0364925	3.15853e-05	up
AC-like	16	STX7	0.0876795	0.0209093	3.20356e-05	up
AC-like	16	GRM5	0.233914	0.0558052	3.22618e-05	up
AC-like	16	THYN1	0.0810856	0.0193839	3.34728e-05	up
AC-like	16	FAM53C	0.089897	0.0215284	3.45648e-05	up
AC-like	16	MYO1E	0.156411	0.0374739	3.48332e-05	up
AC-like	16	ATXN1L	0.141247	0.0339522	3.69737e-05	up
AC-like	16	PUM3	0.0930541	0.0223939	3.77467e-05	up
AC-like	16	SCPEP1	-0.126621	0.0305399	3.92835e-05	down
AC-like	16	NOTCH2NLA	0.0300758	0.00726215	4.00699e-05	up
AC-like	16	TBX2	0.193616	0.0468627	4.18167e-05	up
AC-like	16	SH2D3C	0.272554	0.0659737	4.18526e-05	up
AC-like	16	PREPL	0.0715666	0.0173416	4.26355e-05	up
AC-like	16	IGSF8	0.132136	0.0320399	4.31335e-05	up
AC-like	16	TET2	0.107463	0.0261303	4.53223e-05	up
AC-like	16	FAP	0.315112	0.0766426	4.55256e-05	up
AC-like	16	RFX2	-0.179842	0.0437745	4.61154e-05	down
AC-like	16	ELOC	0.109748	0.0267568	4.7447e-05	up
AC-like	16	MRM3	0.177705	0.0433563	4.80379e-05	up
AC-like	16	GPNMB	0.154092	0.0376302	4.88141e-05	up
AC-like	16	EPHX2	-0.162688	0.0397347	4.89034e-05	down
AC-like	16	MIIP	0.0563727	0.0137698	4.89732e-05	up
AC-like	16	TEFM	0.0999302	0.0244265	4.95586e-05	up
AC-like	16	CD3EAP	0.244649	0.0599296	5.14451e-05	up
AC-like	16	PTK2B	0.141691	0.0347165	5.16212e-05	up
AC-like	16	SECISBP2L	0.0895068	0.0219317	5.16468e-05	up
AC-like	16	PRMT8	0.374501	0.0917721	5.17103e-05	up
AC-like	16	TRIM5	-0.173525	0.042525	5.17382e-05	down
AC-like	16	RELT	0.125284	0.0307164	5.2119e-05	up
AC-like	16	ULK1	0.109445	0.0268525	5.27608e-05	up
AC-like	16	PCDH11X	-0.188757	0.0463984	5.44818e-05	down
AC-like	16	DACT2	0.303821	0.0747084	5.47918e-05	up
AC-like	16	PPID	0.122168	0.0300456	5.49242e-05	up
AC-like	16	CACNA1C	-0.12349	0.0303723	5.49489e-05	down
AC-like	16	FNDC5	0.224761	0.05529	5.51026e-05	up
AC-like	16	DNAH5	-0.470411	0.115879	5.642e-05	down
AC-like	16	CDAN1	0.153385	0.0378972	5.93941e-05	up
AC-like	16	NRP1	0.108785	0.0269101	6.06051e-05	up
AC-like	16	ERAP1	0.0837986	0.020759	6.20972e-05	up
AC-like	16	CDK7	0.127726	0.0316678	6.29794e-05	up
AC-like	16	DRAM1	-0.287453	0.0712919	6.32877e-05	down
AC-like	16	CCNT1	0.104919	0.0260231	6.33397e-05	up
AC-like	16	GABRG1	-0.22853	0.0567442	6.45068e-05	down
AC-like	16	ATF1	0.150824	0.0374965	6.58655e-05	up
AC-like	16	GABRA3	-0.219099	0.0544959	6.63644e-05	down
AC-like	16	PRKCZ	0.152021	0.0378155	6.64496e-05	up
AC-like	16	PDPK1	0.102097	0.0254206	6.74844e-05	up
AC-like	16	SAMD4A	0.0995613	0.0247972	6.78241e-05	up
AC-like	16	ECSIT	0.138692	0.03457	6.86893e-05	up
AC-like	16	INSR	0.122049	0.0304304	6.90014e-05	up
AC-like	16	OSCP1	0.16367	0.0408678	7.07068e-05	up
AC-like	16	TRIM65	0.0945285	0.0236763	7.4456e-05	up
AC-like	16	ADAMTSL3	-0.367088	0.0920701	7.6163e-05	down
AC-like	16	CNST	0.152896	0.038365	7.66867e-05	up
AC-like	16	PSKH1	0.0959883	0.0240906	7.68916e-05	up
AC-like	16	RBCK1	0.0811575	0.0203681	7.68916e-05	up
AC-like	16	ASCC3	0.0708583	0.0177894	7.72779e-05	up
AC-like	16	CBWD2	0.0616745	0.0155059	7.91123e-05	up
AC-like	16	TSC1	0.0939531	0.0236234	7.91958e-05	up
AC-like	16	RIPK1	0.126009	0.0317939	8.38853e-05	up
AC-like	16	UNC13A	0.206293	0.0520638	8.4201e-05	up
AC-like	16	YTHDF1	0.0697525	0.0176312	8.63464e-05	up
AC-like	16	REL	0.200648	0.0508444	8.99442e-05	up
AC-like	16	SH3BP5	0.165326	0.0419617	9.23293e-05	up
AC-like	16	SMOX	0.0799648	0.0203215	9.42094e-05	up
AC-like	16	ALDH7A1	0.0942656	0.0239723	9.52393e-05	up
AC-like	16	CDK5	0.133132	0.0339085	9.7625e-05	up
AC-like	16	CAMK2G	-0.107037	0.0272719	9.81503e-05	down
AC-like	16	FGFBP2	-0.437504	0.11148	9.82334e-05	down
AC-like	16	DNAJA3	0.13581	0.0346094	9.83595e-05	up
AC-like	16	RSRC1	0.103258	0.0263256	9.90304e-05	up
AC-like	16	ATAD3A	0.142795	0.0365102	0.000103707	up
AC-like	16	FAM98A	0.088504	0.022636	0.000104186	up
AC-like	16	KLRC2	0.130112	0.0332847	0.000104488	up
AC-like	16	TMEM43	0.119552	0.0305842	0.000104499	up
AC-like	16	PRKAG2	-0.130057	0.0332948	0.000105635	down
AC-like	16	ERG28	0.107501	0.0275729	0.000108875	up
AC-like	16	EPDR1	0.0738205	0.0189767	0.000112818	up
AC-like	16	TMPRSS2	0.546848	0.14062	0.000113343	up
AC-like	16	RHEB	0.180036	0.0463021	0.000113547	up
AC-like	16	WASHC4	0.0673621	0.0173347	0.000114588	up
AC-like	16	DUSP28	0.158924	0.0409326	0.000116137	up
AC-like	16	CCNDBP1	0.110195	0.0284143	0.000118227	up
AC-like	16	MRC1	0.351214	0.0906435	0.000119868	up
AC-like	16	APOL1	-0.291433	0.0752886	0.0001217	down
AC-like	16	ZSWIM6	0.119632	0.0309462	0.0001242	up
AC-like	16	ACTN2	0.109251	0.0282666	0.000124535	up
AC-like	16	SASH1	0.115988	0.0300555	0.000127531	up
AC-like	16	KPNA3	0.078202	0.0202957	0.000130632	up
AC-like	16	SUPV3L1	0.143827	0.0374137	0.000135402	up
AC-like	16	SLC24A1	0.254051	0.0661038	0.000135913	up
AC-like	16	HS3ST5	0.51131	0.133068	0.000136257	up
AC-like	16	AMACR	-0.150704	0.0393762	0.000144873	down
AC-like	16	ARC	0.101789	0.0266014	0.000145304	up
AC-like	16	URGCP	0.09309	0.0244158	0.000153569	up
AC-like	16	THRA	0.0505408	0.0132623	0.000154647	up
AC-like	16	PALB2	0.224355	0.0588783	0.000154816	up
AC-like	16	ATP6V1H	0.106149	0.0278581	0.000154836	up
AC-like	16	SYNRG	0.134778	0.035375	0.000154996	up
AC-like	16	MAP3K20	0.168383	0.0442251	0.000156538	up
AC-like	16	PELO	0.133076	0.0350058	0.000160234	up
AC-like	16	NTMT1	0.0904197	0.0238008	0.000161795	up
AC-like	16	GPT	0.218606	0.0576018	0.000164289	up
AC-like	16	ATG2A	0.169795	0.0447505	0.000164779	up
AC-like	16	P2RY1	0.168961	0.044573	0.000167117	up
AC-like	16	ANKRD44	0.121977	0.0321819	0.000167325	up
AC-like	16	MRTFA	0.0863677	0.0228161	0.000170558	up
AC-like	16	ZBTB25	0.119725	0.0317741	0.000182719	up
AC-like	16	MLANA	-0.911241	0.241833	0.000182719	down
AC-like	16	PHGDH	0.0561912	0.0149348	0.000186756	up
AC-like	16	PRICKLE1	0.118501	0.0315212	0.000188947	up
AC-like	16	PRRG2	0.32884	0.0874931	0.000189564	up
AC-like	16	BID	0.0876825	0.0233367	0.000190389	up
AC-like	16	ZNF395	0.110543	0.0294372	0.000191866	up
AC-like	16	MAP1S	0.116278	0.0310033	0.000195441	up
AC-like	16	BRIX1	0.11371	0.0304255	0.000205863	up
AC-like	16	MAP3K14	0.14474	0.0387294	0.00020587	up
AC-like	16	MAP4K2	0.165236	0.0442229	0.000206423	up
AC-like	16	ZBTB1	0.0711047	0.0190923	0.000216555	up
AC-like	16	SGSH	0.109972	0.0296679	0.000231969	up
AC-like	16	APBB1IP	-0.123379	0.0333209	0.000235565	down
AC-like	16	AFG1L	0.138258	0.0373581	0.000237194	up
AC-like	16	GNA11	0.0953775	0.025776	0.000237683	up
AC-like	16	RAPGEF6	0.0884595	0.0239215	0.000239784	up
AC-like	16	SAC3D1	0.330012	0.0895524	0.000252028	up
AC-like	16	RTN1	0.058289	0.0158246	0.000253599	up
AC-like	16	KCNA4	0.313205	0.0852557	0.000263327	up
AC-like	16	LAPTM5	-0.0489761	0.0133542	0.000269717	down
AC-like	16	TBX15	0.185505	0.0507687	0.000284234	up
AC-like	16	LY6E	0.114397	0.0313334	0.000287445	up
AC-like	16	CCNE1	0.282951	0.0775306	0.000288896	up
AC-like	16	ADGRA1	0.166732	0.0457128	0.000291199	up
AC-like	16	AVPR1A	-0.611338	0.167675	0.000292663	down
AC-like	16	CCDC170	-0.496332	0.136212	0.000294993	down
AC-like	16	FILIP1L	0.144977	0.0398123	0.000297529	up
AC-like	16	BRI3BP	0.129038	0.0354818	0.000302966	up
AC-like	16	GBF1	0.0775795	0.0213606	0.000308576	up
AC-like	16	TP73	0.32224	0.0888472	0.000314469	up
AC-like	16	FCGR1A	-0.274295	0.0757773	0.000323139	down
AC-like	16	DDX51	0.0957314	0.0264679	0.000326597	up
AC-like	16	RPRML	0.485408	0.134282	0.000329044	up
AC-like	16	ZBTB10	0.0827378	0.0228916	0.00032955	up
AC-like	16	ASH2L	0.0898206	0.0248684	0.000332582	up
AC-like	16	ZHX3	0.116735	0.0323457	0.000336125	up
AC-like	16	FAM161A	0.159924	0.0443918	0.000344388	up
AC-like	16	RBMS3	0.175554	0.0487458	0.000345752	up
AC-like	16	SLC9A1	-0.200645	0.0558066	0.000353747	down
AC-like	16	TRIM67	0.235005	0.0653877	0.000355408	up
AC-like	16	FAF2	0.0788122	0.021974	0.000365514	up
AC-like	16	GPRC5B	0.0252866	0.00705075	0.000365695	up
AC-like	16	FKBP15	0.0779951	0.0217601	0.000368422	up
AC-like	16	HK1	0.0811495	0.0226671	0.000374327	up
AC-like	16	PID1	0.102583	0.0286996	0.000382379	up
AC-like	16	SH3BP5L	0.0830179	0.0232338	0.000384	up
AC-like	16	CD83	0.159923	0.044788	0.000387504	up
AC-like	16	SH3BGRL2	0.095792	0.0268643	0.00039462	up
AC-like	16	RABL3	0.116858	0.0327924	0.000397795	up
AC-like	16	CNRIP1	0.0519013	0.0145731	0.000400853	up
AC-like	16	MAOB	-0.0779269	0.0218875	0.000402366	down
AC-like	16	CHD3	0.0663968	0.0186614	0.000405825	up
AC-like	16	KCNJ9	-0.153219	0.0431105	0.00041167	down
AC-like	16	TOR1A	0.0812462	0.022867	0.000413241	up
AC-like	16	KCNN4	0.310814	0.087486	0.000413466	up
AC-like	16	TCEANC2	0.176525	0.0496932	0.000413949	up
AC-like	16	RGPD1	0.108701	0.0306062	0.000414898	up
AC-like	16	HPSE2	-0.44723	0.126012	0.000418647	down
AC-like	16	CISD2	0.104674	0.0295614	0.000431717	up
AC-like	16	PRKCQ	0.183551	0.0520476	0.000455517	up
AC-like	16	MTAP	0.0699019	0.0198411	0.000461396	up
AC-like	16	CTSA	0.0670459	0.0190491	0.000467046	up
AC-like	16	TNFSF4	-0.188636	0.0535951	0.000467046	down
AC-like	16	CLEC16A	0.0761074	0.021632	0.000469042	up
AC-like	16	NPC1	0.0867442	0.0246551	0.000469042	up
AC-like	16	SCRIB	0.0584817	0.0166243	0.000469597	up
AC-like	16	SRCIN1	0.131113	0.0372758	0.000470025	up
AC-like	16	SLC39A8	-0.23587	0.0670567	0.000470025	down
AC-like	16	LGALSL	0.126983	0.036119	0.000472836	up
AC-like	16	VAMP3	0.0654207	0.0186384	0.000482838	up
AC-like	16	CSNK1E	0.0483011	0.0137881	0.000495308	up
AC-like	16	SHMT1	0.136332	0.0390154	0.000511696	up
AC-like	16	AIP	0.0946169	0.0271181	0.000521601	up
AC-like	16	COL23A1	-0.285639	0.0819733	0.00053029	down
AC-like	16	PTEN	0.0766865	0.0220207	0.000534176	up
AC-like	16	CD2AP	0.132806	0.0381567	0.000537821	up
AC-like	16	STRN3	0.0737651	0.0211957	0.000538261	up
AC-like	16	EFHC2	0.29819	0.0858629	0.000552967	up
AC-like	16	ZNF827	0.0825786	0.0238304	0.000568583	up
AC-like	16	SORCS2	0.250474	0.0723168	0.000571934	up
AC-like	16	KNDC1	-0.213128	0.0617115	0.000593205	down
AC-like	16	ADRB2	-0.353627	0.102437	0.000596203	down
AC-like	16	PLD2	0.0910797	0.026401	0.000601004	up
AC-like	16	CLCN5	0.177754	0.0515603	0.000606026	up
AC-like	16	DPYSL2	0.0310394	0.00908659	0.000680471	up
AC-like	16	GLYR1	0.104667	0.0306609	0.00068583	up
AC-like	16	ELMOD2	0.0851558	0.0249583	0.00069003	up
AC-like	16	CASP3	0.0861101	0.0252743	0.000702261	up
AC-like	16	S100A4	0.142369	0.041836	0.000712304	up
AC-like	16	APOM	0.217573	0.0640324	0.000725568	up
AC-like	16	BACE2	0.163439	0.0481164	0.000728243	up
AC-like	16	DNMT3A	0.0813066	0.0239657	0.000738964	up
AC-like	16	DNAJB4	0.0935618	0.0275964	0.000744768	up
AC-like	16	TRIB1	0.197848	0.0583597	0.000745041	up
AC-like	16	RASSF3	0.188315	0.0556878	0.000768225	up
AC-like	16	MPLKIP	0.152668	0.0452354	0.000786741	up
AC-like	16	CCDC57	0.1226	0.0363525	0.000793406	up
AC-like	16	RCAN2	-0.262994	0.0781286	0.000811569	down
AC-like	16	DLG1	0.0888801	0.0264273	0.000819985	up
AC-like	16	UBR3	0.0600571	0.0178983	0.000842907	up
AC-like	16	ACYP2	0.0733625	0.0218925	0.000856171	up
AC-like	16	MID2	0.11528	0.0344731	0.000877587	up
AC-like	16	CDHR1	0.145848	0.0437439	0.00090916	up
AC-like	16	PCBD1	0.103607	0.0310997	0.000917612	up
AC-like	16	SNX33	0.0844738	0.0253949	0.000933912	up
AC-like	16	SCAPER	0.0875786	0.0263351	0.000936422	up
AC-like	16	NRP2	-0.100693	0.0302825	0.00093747	down
AC-like	16	SPDYA	-0.191936	0.0577705	0.000946297	down
AC-like	16	LRP1	0.0455979	0.01373	0.000950476	up
AC-like	16	PRR14L	0.105619	0.0318132	0.000953736	up
AC-like	16	ECHS1	0.0947536	0.028613	0.000982434	up
AC-like	16	EFR3B	0.0835756	0.0252489	0.000987253	up
AC-like	16	MYC	0.0869245	0.0263438	0.00102436	up
AC-like	16	CD68	0.123619	0.0374782	0.00102827	up
AC-like	16	BCORL1	0.13404	0.0406453	0.00103016	up
AC-like	16	STMN3	0.0568744	0.0172609	0.00104008	up
AC-like	16	ARMH3	0.0951678	0.0288852	0.00104075	up
AC-like	16	RSPO3	-0.23706	0.0719863	0.0010461	down
AC-like	16	CFLAR	0.0797134	0.0242155	0.00105048	up
AC-like	16	CUEDC2	0.067769	0.0205931	0.00105369	up
AC-like	16	KMT2A	0.0525955	0.015983	0.00105375	up
AC-like	16	CACUL1	0.0891806	0.0271547	0.00107813	up
AC-like	16	BCL3	0.27447	0.0837379	0.00110255	up
AC-like	16	KCNH2	0.253262	0.0772833	0.00110472	up
AC-like	16	FLNB	0.107582	0.0328567	0.0011152	up
AC-like	16	BDKRB2	-0.557283	0.170566	0.00114272	down
AC-like	16	SIK3	-0.0898542	0.0275353	0.00115858	down
AC-like	16	F7	-0.100525	0.0308131	0.00116146	down
AC-like	16	AMH	0.223272	0.0684979	0.00117276	up
AC-like	16	PDZD4	0.0524373	0.0160919	0.00117615	up
AC-like	16	HYOU1	0.0498692	0.0153173	0.00118761	up
AC-like	16	EGLN1	0.057777	0.0177478	0.00118832	up
AC-like	16	CPXM2	-0.439948	0.135227	0.00119648	down
AC-like	16	OGFR	0.0795483	0.0244814	0.00121316	up
AC-like	16	TEX30	0.135938	0.0418676	0.00122334	up
AC-like	16	CCDC113	-0.154548	0.047828	0.00129118	down
AC-like	16	BICRAL	0.0950565	0.0294533	0.00130866	up
AC-like	16	NEK8	0.225581	0.0703222	0.00140038	up
AC-like	16	RAPGEF5	-0.261047	0.0814937	0.00142203	down
AC-like	16	HGH1	0.110513	0.0345311	0.00143584	up
AC-like	16	ABCA3	0.0572762	0.0179806	0.00151139	up
AC-like	16	FAT1	0.0494672	0.0155425	0.00152511	up
AC-like	16	SPAG1	-0.180921	0.0569343	0.00155102	down
AC-like	16	FAM126B	0.0871659	0.0274783	0.00158023	up
AC-like	16	LAP3	0.0420237	0.0133099	0.00166224	up
AC-like	16	SOCS6	0.0618425	0.019608	0.00168099	up
AC-like	16	FCGBP	-0.0710859	0.0225645	0.00170113	down
AC-like	16	HSPBP1	0.13375	0.0425	0.00171963	up
AC-like	16	ABCC4	0.116489	0.0370613	0.00174203	up
AC-like	16	WDR55	-0.0909432	0.029009	0.00179044	down
AC-like	16	RAP2A	0.0415783	0.0132687	0.00179855	up
AC-like	16	RBPMS	-0.317568	0.101497	0.00182676	down
AC-like	16	TOP1MT	0.115983	0.0372137	0.00190309	up
AC-like	16	PRKAA2	0.110407	0.0355359	0.0019663	up
AC-like	16	DPYD	-0.164969	0.0534077	0.00208897	down
AC-like	16	FADS1	0.0472396	0.0152967	0.00209258	up
AC-like	16	VPS13A	0.126198	0.040875	0.0020974	up
AC-like	16	DDIT4L	-0.498385	0.161465	0.00210205	down
AC-like	16	AP1B1	0.0523512	0.01706	0.00223193	up
AC-like	16	HOXA9	0.28844	0.0941218	0.00226186	up
AC-like	16	MRTFB	0.0842494	0.0274973	0.0022656	up
AC-like	16	FOXE1	0.326435	0.106552	0.00226695	up
AC-like	16	HK2	0.0984597	0.0321669	0.00228671	up
AC-like	16	TREX2	0.152137	0.049796	0.00232966	up
AC-like	16	SHC1	0.0721696	0.0236847	0.0023924	up
AC-like	16	BRD3	0.0520289	0.0171221	0.00245918	up
AC-like	16	FHL1	0.0429722	0.0141563	0.00248384	up
AC-like	16	FAM110A	0.14466	0.047665	0.00248798	up
AC-like	16	MKX	-0.211956	0.069881	0.00250209	down
AC-like	16	ALG13	0.0608338	0.0200586	0.00250347	up
AC-like	16	ECE1	0.0805131	0.026627	0.00257867	up
AC-like	16	ANK1	0.180679	0.0598826	0.00263369	up
AC-like	16	ZNF683	-0.129842	0.043064	0.00265111	down
AC-like	16	ULK2	0.0924841	0.0306819	0.00265716	up
AC-like	16	LRRK2	0.101523	0.0338298	0.00277468	up
AC-like	16	ACHE	0.185689	0.0620204	0.00283812	up
AC-like	16	DDIT3	0.151204	0.0508064	0.00300809	up
AC-like	16	BAALC	-0.0206249	0.00693717	0.00303625	down
AC-like	16	TNS2	0.0696762	0.0234486	0.00305138	up
AC-like	16	EDIL3	-0.131269	0.0444548	0.00323993	down
AC-like	16	GPR63	0.193187	0.0656332	0.00333873	up
AC-like	16	INPP4B	-0.268613	0.0916233	0.0034661	down
AC-like	16	GK	0.10432	0.0358482	0.00371428	up
AC-like	16	MAN1B1	0.0366532	0.0125977	0.00371897	up
AC-like	16	CBARP	0.0976754	0.0339044	0.00407215	up
AC-like	16	MEF2A	0.0675287	0.0234539	0.00409243	up
AC-like	16	S1PR5	-0.324192	0.112708	0.00412755	down
AC-like	16	PRDM15	0.0980353	0.0342393	0.00430103	up
AC-like	16	FASN	0.0586337	0.0205325	0.00440333	up
AC-like	16	SLITRK4	-0.151707	0.053587	0.00475303	down
AC-like	16	WASHC3	0.0582155	0.0205626	0.00475303	up
AC-like	16	PAWR	0.153556	0.0542568	0.00476412	up
AC-like	16	ZC2HC1A	0.0694782	0.0246607	0.00495611	up
AC-like	16	DPP8	0.0573889	0.0204036	0.00502693	up
AC-like	16	EGFL8	0.0989317	0.0354831	0.00542192	up
AC-like	16	NCEH1	0.160392	0.0575546	0.00544239	up
AC-like	16	APOL3	-0.192485	0.0692485	0.00556138	down
AC-like	16	FSTL3	-0.225527	0.0813247	0.00567081	down
AC-like	16	FAM76B	0.0801589	0.029082	0.00596923	up
AC-like	16	SPIN3	0.0786093	0.028685	0.00626279	up
AC-like	16	HPCA	-0.188393	0.0687598	0.00627088	down
AC-like	16	HEATR5A	0.07464	0.0272969	0.00637396	up
AC-like	16	HDAC4	0.0577613	0.0212882	0.00679122	up
AC-like	16	ZFHX4	0.0500255	0.018463	0.00686689	up
AC-like	16	BVES	0.102461	0.0381343	0.00734752	up
AC-like	16	CDK17	0.046409	0.0174734	0.0080519	up
AC-like	16	SORCS1	0.0996145	0.0376449	0.00828597	up
AC-like	16	PARP3	0.0910844	0.0344561	0.00834832	up
AC-like	16	OCRL	0.0633007	0.0243853	0.00959579	up
AC-like	16	ZBTB40	0.0734175	0.028438	0.0099953	up
AC-like	16	ARMC5	0.125169	0.0491111	0.0109876	up
AC-like	16	ADAMTS5	0.0909744	0.0357243	0.01105	up
AC-like	16	AKTIP	0.0519156	0.0205856	0.0118498	up
AC-like	16	DNAJB2	0.0399278	0.0158355	0.0118631	up
AC-like	16	ZNF804A	0.101557	0.0408214	0.0130385	up
AC-like	16	ZNF829	0.119064	0.0485839	0.0144597	up
AC-like	16	CARF	0.0575686	0.0240841	0.0170645	up
AC-like	16	SP1	0.049283	0.0209551	0.0189292	up
AC-like	16	SKP2	0.0746561	0.0317604	0.0189843	up
AC-like	16	NMNAT1	0.0921717	0.0392498	0.0190929	up
AC-like	16	CDH7	0.0856135	0.0364935	0.0192055	up
AC-like	16	P2RX3	0.291464	0.12465	0.0196001	up
AC-like	16	LENG8	0.0198857	0.00857405	0.0206085	up
AC-like	16	MAPRE2	0.0325419	0.0142182	0.0223335	up
AC-like	16	TGFBI	-0.0338639	0.0149396	0.0236523	down
AC-like	16	SHARPIN	0.0962502	0.0432123	0.0261822	up
AC-like	16	CASP9	0.0732123	0.0330825	0.0271552	up
AC-like	16	EMX2	-0.187514	0.0855568	0.0286641	down
AC-like	16	TSPAN4	0.132298	0.0604838	0.0289715	up
AC-like	16	AIM2	0.141758	0.0650266	0.0295038	up
AC-like	16	UBE2D2	0.0363837	0.0169335	0.0319174	up
AC-like	16	GPRC5C	-0.140613	0.0660877	0.0336176	down
AC-like	16	KANK2	0.0664887	0.0312559	0.033641	up
AC-like	16	CNTNAP1	0.0461576	0.0227364	0.0426324	up
AC-like	16	DAP	0.0316202	0.01589	0.0468958	up
AC-like	16	CD59	0.0337309	0.0170523	0.0482071	up
AC-like	17	A2M	0.780105	0.0069749	0	up
AC-like	17	NXF1	0.226258	0.0198135	0	up
AC-like	17	NVL	0.281827	0.0283696	0	up
AC-like	17	NUTF2	0.283969	0.016359	0	up
AC-like	17	NUSAP1	0.429965	0.0249277	0	up
AC-like	17	NUP98	0.485424	0.0207157	0	up
AC-like	17	NUP93	0.482224	0.0218101	0	up
AC-like	17	NUP62	0.329127	0.0312139	0	up
AC-like	17	NUP153	0.211056	0.0202868	0	up
AC-like	17	NUP107	0.379851	0.0263512	0	up
AC-like	17	NUMB	0.316929	0.0282924	0	up
AC-like	17	NUMA1	0.295679	0.00938898	0	up
AC-like	17	NUDT3	0.177301	0.00943342	0	up
AC-like	17	NUDT21	0.236886	0.0138478	0	up
AC-like	17	NXN	0.293861	0.0345013	0	up
AC-like	17	NUDT1	0.372614	0.0225173	0	up
AC-like	17	NTPCR	0.247542	0.0224584	0	up
AC-like	17	NTNG2	0.347275	0.0273374	0	up
AC-like	17	NT5DC3	-0.209482	0.0228032	0	down
AC-like	17	NT5DC2	0.61873	0.0182101	0	up
AC-like	17	NSD2	0.225447	0.0160701	0	up
AC-like	17	NRSN2	0.28939	0.0302076	0	up
AC-like	17	NRP1	0.450273	0.0278453	0	up
AC-like	17	NRN1	0.69265	0.0172284	0	up
AC-like	17	NRK	1.1398	0.109154	0	up
AC-like	17	NRIP1	0.211607	0.0244587	0	up
AC-like	17	NRDE2	0.431887	0.0328045	0	up
AC-like	17	NRAS	0.312469	0.017926	0	up
AC-like	17	NR5A2	0.604239	0.0681341	0	up
AC-like	17	NUCB2	0.548938	0.0204689	0	up
AC-like	17	ODR4	0.273983	0.0213627	0	up
AC-like	17	OGDH	0.279654	0.0176977	0	up
AC-like	17	OGT	0.231331	0.0124932	0	up
AC-like	17	PCCB	0.241607	0.0173031	0	up
AC-like	17	PBX3	0.265499	0.0231997	0	up
AC-like	17	PBK	0.671347	0.0286651	0	up
AC-like	17	PBDC1	0.292619	0.0285902	0	up
AC-like	17	PARP11	0.38267	0.0240753	0	up
AC-like	17	PARP1	0.276076	0.0108129	0	up
AC-like	17	PARK7	0.26502	0.0100398	0	up
AC-like	17	PAPSS1	0.209025	0.0156373	0	up
AC-like	17	PANX1	0.569094	0.0361863	0	up
AC-like	17	PANK2	0.226322	0.0256988	0	up
AC-like	17	PALLD	0.369814	0.0191749	0	up
AC-like	17	PAK4	0.32899	0.0247035	0	up
AC-like	17	PAK2	0.134347	0.0148773	0	up
AC-like	17	PAK1IP1	0.261303	0.025105	0	up
AC-like	17	PAIP2	0.114738	0.0121913	0	up
AC-like	17	PACC1	0.34481	0.0283477	0	up
AC-like	17	PABPC4	0.49211	0.0159737	0	up
AC-like	17	PABPC1L	-0.22894	0.0213536	0	down
AC-like	17	P4HTM	0.290576	0.0237424	0	up
AC-like	17	OXSR1	0.298338	0.0262121	0	up
AC-like	17	OTUB1	0.307684	0.0275832	0	up
AC-like	17	OSR2	1.04199	0.083161	0	up
AC-like	17	OSBP2	0.494262	0.0349311	0	up
AC-like	17	ORC6	0.542345	0.0267978	0	up
AC-like	17	ORAI2	0.323804	0.0227813	0	up
AC-like	17	OPALIN	-0.828314	0.0929058	0	down
AC-like	17	OLIG2	0.219557	0.0105234	0	up
AC-like	17	OLIG1	0.179258	0.010749	0	up
AC-like	17	OLFM2	-0.184355	0.0193266	0	down
AC-like	17	NR4A1	0.435967	0.0407833	0	up
AC-like	17	NR2C2	0.219509	0.0262468	0	up
AC-like	17	NR0B1	0.498841	0.0480218	0	up
AC-like	17	NPTN	0.236233	0.0149298	0	up
AC-like	17	NEIL3	0.688538	0.0656943	0	up
AC-like	17	NEFL	0.536279	0.0548289	0	up
AC-like	17	NEDD9	0.309221	0.0297165	0	up
AC-like	17	NEDD4L	0.709105	0.0291307	0	up
AC-like	17	NEDD4	0.254898	0.0285292	0	up
AC-like	17	NDUFAB1	0.240739	0.0276006	0	up
AC-like	17	NDRG1	0.273529	0.023462	0	up
AC-like	17	NDP	0.500296	0.0235465	0	up
AC-like	17	NCSTN	0.320433	0.0149453	0	up
AC-like	17	NCS1	0.240408	0.0201654	0	up
AC-like	17	NCOR2	0.241937	0.00948352	0	up
AC-like	17	NCOR1	0.157565	0.0148545	0	up
AC-like	17	NCOA4	0.23269	0.0161337	0	up
AC-like	17	NCOA3	0.280939	0.0297911	0	up
AC-like	17	NCOA1	0.179954	0.0189925	0	up
AC-like	17	NCK1	0.323022	0.0202142	0	up
AC-like	17	NCBP3	0.285883	0.0192998	0	up
AC-like	17	NCBP1	0.28539	0.0186293	0	up
AC-like	17	NAV2	0.261356	0.0190886	0	up
AC-like	17	NAP1L5	-0.234647	0.0215845	0	down
AC-like	17	NAP1L4	0.53533	0.012893	0	up
AC-like	17	NAMPT	0.154929	0.0136679	0	up
AC-like	17	NAIP	0.547729	0.0117382	0	up
AC-like	17	NAA40	0.335182	0.0187743	0	up
AC-like	17	NAA16	0.259238	0.0223825	0	up
AC-like	17	N4BP2	0.237835	0.0265869	0	up
AC-like	17	MYO6	0.283719	0.0178175	0	up
AC-like	17	MYO5A	0.320597	0.022951	0	up
AC-like	17	MYO1C	0.352809	0.0311362	0	up
AC-like	17	NEK2	0.65035	0.0424896	0	up
AC-like	17	PCDH17	0.159537	0.0167444	0	up
AC-like	17	NEK4	0.282304	0.0297942	0	up
AC-like	17	NEMP1	0.499782	0.021882	0	up
AC-like	17	NPSR1	1.68633	0.0455749	0	up
AC-like	17	NPR3	0.86557	0.0446278	0	up
AC-like	17	NPPA	0.319318	0.0248299	0	up
AC-like	17	NPM3	0.315968	0.0299444	0	up
AC-like	17	NPC1	0.224075	0.0251279	0	up
AC-like	17	NPAT	0.262639	0.0195223	0	up
AC-like	17	NORAD	0.244665	0.00814634	0	up
AC-like	17	NOP2	0.344717	0.0263848	0	up
AC-like	17	NONO	0.336737	0.00782337	0	up
AC-like	17	NOM1	0.280733	0.0285424	0	up
AC-like	17	NOLC1	0.235276	0.0189016	0	up
AC-like	17	NOL4L	0.406329	0.0292098	0	up
AC-like	17	NMU	0.363139	0.0387839	0	up
AC-like	17	NME1	0.278158	0.0125671	0	up
AC-like	17	NKX2-4	1.01157	0.0710456	0	up
AC-like	17	NIPSNAP3A	0.417862	0.0368646	0	up
AC-like	17	NIPSNAP1	0.261427	0.0160851	0	up
AC-like	17	NIN	0.367129	0.0175132	0	up
AC-like	17	NGDN	0.353397	0.0301119	0	up
AC-like	17	NFX1	0.426667	0.0178865	0	up
AC-like	17	NFE2L2	0.179476	0.0116234	0	up
AC-like	17	NFE2L1	0.272587	0.0155206	0	up
AC-like	17	NFATC3	0.20804	0.0250335	0	up
AC-like	17	NF2	0.242337	0.0193715	0	up
AC-like	17	NEUROD1	0.555673	0.0387744	0	up
AC-like	17	NEURL4	0.277165	0.0227531	0	up
AC-like	17	NETO1	0.597377	0.0190048	0	up
AC-like	17	NES	0.615096	0.00734759	0	up
AC-like	17	NEPRO	0.18686	0.0186687	0	up
AC-like	17	NEK6	0.323859	0.0159879	0	up
AC-like	17	MYO1B	0.894944	0.0461586	0	up
AC-like	17	PCID2	0.321653	0.0234845	0	up
AC-like	17	PCNX3	0.46136	0.0260647	0	up
AC-like	17	PRMT5	0.259821	0.0213484	0	up
AC-like	17	PRMT1	0.192135	0.0142556	0	up
AC-like	17	PRKDC	0.315156	0.010615	0	up
AC-like	17	PRKD3	0.33589	0.0207767	0	up
AC-like	17	PRKD1	0.405271	0.022274	0	up
AC-like	17	PRKCI	0.308481	0.024279	0	up
AC-like	17	PRKCA	0.357448	0.017663	0	up
AC-like	17	PRKAR1A	0.227811	0.0128418	0	up
AC-like	17	PRKACB	0.328227	0.0147572	0	up
AC-like	17	PRKACA	0.248325	0.0170723	0	up
AC-like	17	PREPL	0.176116	0.0176075	0	up
AC-like	17	PREP	0.34248	0.0235864	0	up
AC-like	17	PRCP	0.252138	0.0112639	0	up
AC-like	17	PROM1	0.518989	0.0392884	0	up
AC-like	17	PPP4R1	0.212672	0.0179146	0	up
AC-like	17	PPP2R1A	0.194448	0.0125639	0	up
AC-like	17	PPP2CA	0.182145	0.013395	0	up
AC-like	17	PPP1R9B	0.274451	0.0186352	0	up
AC-like	17	PPP1R37	0.304125	0.0312297	0	up
AC-like	17	PPP1R1B	0.501124	0.0414055	0	up
AC-like	17	PPP1R15B	0.258023	0.0178658	0	up
AC-like	17	PPP1CA	0.279965	0.0169805	0	up
AC-like	17	PPM1D	0.398195	0.0244597	0	up
AC-like	17	PPM1A	0.247646	0.0158634	0	up
AC-like	17	POU3F3	0.243877	0.0152327	0	up
AC-like	17	POU2F1	0.372489	0.0211043	0	up
AC-like	17	PON2	0.13998	0.0113045	0	up
AC-like	17	POMGNT1	0.303176	0.0146481	0	up
AC-like	17	PPP2R3C	0.17753	0.0184317	0	up
AC-like	17	PROX1	0.580892	0.0252077	0	up
AC-like	17	PRPF19	0.353796	0.0196453	0	up
AC-like	17	PRPF3	0.36703	0.0150905	0	up
AC-like	17	PTK2	0.15549	0.01161	0	up
AC-like	17	PTGFRN	0.373607	0.0156646	0	up
AC-like	17	PTEN	0.221388	0.0224429	0	up
AC-like	17	PTDSS1	0.308923	0.0207411	0	up
AC-like	17	PTCD3	0.228384	0.013924	0	up
AC-like	17	PTBP1	0.293598	0.0175295	0	up
AC-like	17	PSRC1	0.607853	0.0191229	0	up
AC-like	17	PSPC1	0.358265	0.0157159	0	up
AC-like	17	PSME3	0.21241	0.01564	0	up
AC-like	17	PSMD4	0.291762	0.0161926	0	up
AC-like	17	PSMD3	0.344142	0.0137617	0	up
AC-like	17	PSMD2	0.370646	0.0157672	0	up
AC-like	17	PSMD10	0.283564	0.0193857	0	up
AC-like	17	PSMD1	0.309274	0.0166086	0	up
AC-like	17	PSMC5	0.340006	0.0103326	0	up
AC-like	17	PSMC2	0.293582	0.0209885	0	up
AC-like	17	PSMB5	0.273156	0.0210086	0	up
AC-like	17	PSMA6	0.217115	0.0145595	0	up
AC-like	17	PSEN1	0.476018	0.0289228	0	up
AC-like	17	PSD3	0.412585	0.018075	0	up
AC-like	17	PRXL2A	0.315308	0.0148354	0	up
AC-like	17	PRRC2A	0.193209	0.00898789	0	up
AC-like	17	PRR13	0.325677	0.0204199	0	up
AC-like	17	PRR11	0.44114	0.024345	0	up
AC-like	17	PRPSAP1	0.189242	0.0143054	0	up
AC-like	17	PRPS1	0.23472	0.0220149	0	up
AC-like	17	PRPH	0.445207	0.0398591	0	up
AC-like	17	PRPF8	0.446412	0.00989948	0	up
AC-like	17	PRPF31	0.220251	0.0159569	0	up
AC-like	17	POLR2M	0.183373	0.0163605	0	up
AC-like	17	POLR2G	0.210494	0.0147725	0	up
AC-like	17	POLR2C	0.174598	0.0165065	0	up
AC-like	17	POLR2B	0.267934	0.0132131	0	up
AC-like	17	PICALM	0.199753	0.0149082	0	up
AC-like	17	PI4KA	0.29506	0.016085	0	up
AC-like	17	PHF6	0.168229	0.0182879	0	up
AC-like	17	PHF21B	0.245594	0.0284418	0	up
AC-like	17	PHF10	0.319955	0.017607	0	up
AC-like	17	PHB2	0.363876	0.0119672	0	up
AC-like	17	PGM1	0.285348	0.0245053	0	up
AC-like	17	PGF	-0.186968	0.021351	0	down
AC-like	17	PGD	0.284731	0.0159787	0	up
AC-like	17	PGAP2	0.351547	0.0391711	0	up
AC-like	17	PGAP1	0.394354	0.0189995	0	up
AC-like	17	PGAM5	0.34548	0.0315553	0	up
AC-like	17	PFKP	0.125027	0.0149403	0	up
AC-like	17	PEPD	0.380912	0.0241053	0	up
AC-like	17	PELP1	0.278378	0.0269191	0	up
AC-like	17	PEG10	0.253475	0.0114054	0	up
AC-like	17	PEF1	0.437208	0.0193606	0	up
AC-like	17	PDXDC1	0.192588	0.0146595	0	up
AC-like	17	PDIA4	0.494002	0.0128051	0	up
AC-like	17	PDIA3	0.31959	0.0115899	0	up
AC-like	17	PDHB	0.337566	0.0192803	0	up
AC-like	17	PDHA1	0.183443	0.018384	0	up
AC-like	17	PDE4DIP	0.122191	0.0143168	0	up
AC-like	17	PDE4B	0.398552	0.0133896	0	up
AC-like	17	PDE2A	0.535194	0.0423862	0	up
AC-like	17	PDE10A	0.49501	0.0437055	0	up
AC-like	17	PDCD6IP	0.277867	0.0198579	0	up
AC-like	17	PDCD4	0.190685	0.0210804	0	up
AC-like	17	PCSK1	1.15448	0.0332509	0	up
AC-like	17	PIGF	0.235562	0.0265015	0	up
AC-like	17	PCNA	0.478039	0.013207	0	up
AC-like	17	PIH1D1	0.222192	0.0233107	0	up
AC-like	17	PIK3CA	0.261516	0.0206584	0	up
AC-like	17	POLR2A	0.291117	0.0159152	0	up
AC-like	17	POLH	0.268748	0.028516	0	up
AC-like	17	POLDIP2	0.245723	0.0178782	0	up
AC-like	17	POLD1	0.433314	0.036416	0	up
AC-like	17	POGZ	0.255962	0.0123756	0	up
AC-like	17	POGLUT2	0.426207	0.0460102	0	up
AC-like	17	PNPT1	0.31436	0.0220839	0	up
AC-like	17	PNMA2	0.257896	0.0139404	0	up
AC-like	17	PNMA1	0.277175	0.0143075	0	up
AC-like	17	PMS2	0.220155	0.0208321	0	up
AC-like	17	PLS3	0.420059	0.0261787	0	up
AC-like	17	PLP2	0.435649	0.0412972	0	up
AC-like	17	PLK4	0.479898	0.0459176	0	up
AC-like	17	PLEKHM2	0.29524	0.0198247	0	up
AC-like	17	PLEKHH2	0.49079	0.0207294	0	up
AC-like	17	PLEKHB2	0.339515	0.0251675	0	up
AC-like	17	PLEC	0.0831842	0.00760556	0	up
AC-like	17	PLCG1	0.302371	0.0107871	0	up
AC-like	17	PLCE1	0.351111	0.0315969	0	up
AC-like	17	PLCB1	0.225189	0.0196135	0	up
AC-like	17	PLAT	1.10865	0.02215	0	up
AC-like	17	PKM	0.292425	0.00719819	0	up
AC-like	17	PKIA	0.27271	0.0311271	0	up
AC-like	17	PKD1	0.18636	0.017485	0	up
AC-like	17	PITPNB	0.3281	0.0158819	0	up
AC-like	17	PIMREG	0.679525	0.026186	0	up
AC-like	17	PIKFYVE	0.18842	0.0178007	0	up
AC-like	17	PIK3R2	0.211465	0.0147613	0	up
AC-like	17	PIK3CB	0.208099	0.0211573	0	up
AC-like	17	PIK3C3	0.172375	0.0162567	0	up
AC-like	17	PTK7	0.258252	0.0204096	0	up
AC-like	17	MYH9	0.229025	0.0188725	0	up
AC-like	17	MYEF2	0.322433	0.0113211	0	up
AC-like	17	KCTD9	0.313076	0.0348063	0	up
AC-like	17	KCTD5	0.284649	0.0210139	0	up
AC-like	17	KCTD10	0.288124	0.0328579	0	up
AC-like	17	KCNQ2	0.499477	0.0282013	0	up
AC-like	17	KCNN3	-0.198919	0.0136893	0	down
AC-like	17	KCNMA1	0.317558	0.0289356	0	up
AC-like	17	KCNK9	0.82784	0.0738242	0	up
AC-like	17	KCNK10	0.867468	0.0425268	0	up
AC-like	17	KCNJ10	0.143793	0.0123023	0	up
AC-like	17	KCNIP2	0.454697	0.0243563	0	up
AC-like	17	KCNH1	0.438324	0.0251663	0	up
AC-like	17	KCNF1	0.88011	0.0294851	0	up
AC-like	17	KCNC1	0.786503	0.0489012	0	up
AC-like	17	KDM1A	0.31967	0.0124026	0	up
AC-like	17	KCNA3	0.849896	0.0573343	0	up
AC-like	17	KAT5	0.262385	0.0278006	0	up
AC-like	17	KAT2B	0.186978	0.0196079	0	up
AC-like	17	KAT2A	0.14823	0.0150132	0	up
AC-like	17	JPT2	0.306334	0.0232298	0	up
AC-like	17	IVNS1ABP	0.278401	0.0247764	0	up
AC-like	17	ITPRID2	0.36784	0.0125452	0	up
AC-like	17	ITPR2	0.133838	0.0104782	0	up
AC-like	17	ITGA3	0.653882	0.0313982	0	up
AC-like	17	ITGA2	0.575912	0.0294066	0	up
AC-like	17	ITCH	0.309504	0.0154752	0	up
AC-like	17	IRX1	0.148285	0.0162569	0	up
AC-like	17	IRS2	0.300215	0.0167268	0	up
AC-like	17	IRGQ	0.263133	0.0211663	0	up
AC-like	17	KATNA1	0.357225	0.0352995	0	up
AC-like	17	KDM3A	0.266045	0.0179702	0	up
AC-like	17	KDM4A	0.413467	0.0162953	0	up
AC-like	17	KDM5B	0.402522	0.0207076	0	up
AC-like	17	LANCL2	0.260614	0.0292669	0	up
AC-like	17	LANCL1	0.155628	0.0184017	0	up
AC-like	17	LAMP2	0.392079	0.0119066	0	up
AC-like	17	LAMP1	0.318865	0.0100462	0	up
AC-like	17	KXD1	0.207082	0.0198153	0	up
AC-like	17	KRTCAP2	0.212758	0.0206353	0	up
AC-like	17	KPNB1	0.345262	0.0109808	0	up
AC-like	17	KPNA6	0.38502	0.0155689	0	up
AC-like	17	KPNA3	0.190053	0.020629	0	up
AC-like	17	KPNA2	0.480406	0.013415	0	up
AC-like	17	KPNA1	0.219384	0.0221991	0	up
AC-like	17	KNSTRN	0.274059	0.0225216	0	up
AC-like	17	KMT2A	0.185853	0.016249	0	up
AC-like	17	KLHL8	0.292166	0.0343422	0	up
AC-like	17	KLHL4	0.546976	0.0291995	0	up
AC-like	17	KLHL24	0.284577	0.0229302	0	up
AC-like	17	KLHL13	0.360275	0.0290901	0	up
AC-like	17	KLHDC2	0.168414	0.019178	0	up
AC-like	17	KIF5B	0.291948	0.0115154	0	up
AC-like	17	KIF2C	0.772802	0.0282695	0	up
AC-like	17	KIF2A	0.212432	0.0142165	0	up
AC-like	17	KIF20A	0.55646	0.0451611	0	up
AC-like	17	KIF11	0.424299	0.0347619	0	up
AC-like	17	KIAA0408	0.400974	0.0218568	0	up
AC-like	17	KHSRP	0.165223	0.0132336	0	up
AC-like	17	KHDRBS1	0.380625	0.0118377	0	up
AC-like	17	KDM6B	0.273061	0.0258196	0	up
AC-like	17	KDM6A	0.319127	0.0381581	0	up
AC-like	17	KDM5D	0.206827	0.0203116	0	up
AC-like	17	IRF2BPL	0.415655	0.0184096	0	up
AC-like	17	IRF2BP1	0.244	0.0262909	0	up
AC-like	17	IRAK1	0.156886	0.013468	0	up
AC-like	17	IQGAP2	0.632238	0.0250262	0	up
AC-like	17	IDH2	0.185962	0.0151857	0	up
AC-like	17	IDH1	0.349647	0.0210592	0	up
AC-like	17	ID4	-0.129212	0.00979612	0	down
AC-like	17	ICA1	0.463338	0.0339141	0	up
AC-like	17	IARS2	0.282932	0.0191437	0	up
AC-like	17	HUWE1	0.166135	0.0131623	0	up
AC-like	17	HTT	0.20201	0.01573	0	up
AC-like	17	HTATIP2	0.605768	0.0595176	0	up
AC-like	17	HSPE1	0.130983	0.00990219	0	up
AC-like	17	HSPD1	0.2263	0.0090938	0	up
AC-like	17	HSPB8	-0.335122	0.0164988	0	down
AC-like	17	HSPB11	0.19456	0.0230824	0	up
AC-like	17	HSPA9	0.157249	0.0107459	0	up
AC-like	17	HSPA8	0.200873	0.00698051	0	up
AC-like	17	HSPA5	0.284158	0.00617045	0	up
AC-like	17	HSPA4	0.211787	0.0201806	0	up
AC-like	17	HSF1	0.18408	0.0174251	0	up
AC-like	17	HSDL1	0.181352	0.0218447	0	up
AC-like	17	HRAS	0.396607	0.0343581	0	up
AC-like	17	HPS5	0.415595	0.0293903	0	up
AC-like	17	HPRT1	0.388625	0.0371302	0	up
AC-like	17	HOXD9	0.456614	0.0283387	0	up
AC-like	17	HOXD10	1.08792	0.0230898	0	up
AC-like	17	HOXA5	0.810471	0.0699389	0	up
AC-like	17	HNRNPUL1	0.297058	0.00961725	0	up
AC-like	17	HNRNPM	0.283704	0.00951506	0	up
AC-like	17	HNRNPLL	0.33832	0.0175911	0	up
AC-like	17	HNRNPH1	0.269546	0.007167	0	up
AC-like	17	HNRNPD	0.242883	0.0087166	0	up
AC-like	17	IDUA	0.171308	0.020457	0	up
AC-like	17	LAP3	0.133725	0.0134716	0	up
AC-like	17	IER2	0.442588	0.0288267	0	up
AC-like	17	IFI44L	-0.19896	0.0138597	0	down
AC-like	17	IQGAP1	0.459671	0.0210683	0	up
AC-like	17	IPP	0.249481	0.0237687	0	up
AC-like	17	IPO9	0.17769	0.0136353	0	up
AC-like	17	IPO7	0.537557	0.0119629	0	up
AC-like	17	IPO5	0.152121	0.0143007	0	up
AC-like	17	IPO11	0.186489	0.0212742	0	up
AC-like	17	INVS	0.240781	0.0214893	0	up
AC-like	17	INSM1	0.489064	0.0506006	0	up
AC-like	17	INPPL1	0.186331	0.0117187	0	up
AC-like	17	INO80D	0.226651	0.0231332	0	up
AC-like	17	INKA2	0.393345	0.0239939	0	up
AC-like	17	ING1	0.453866	0.0182995	0	up
AC-like	17	IMPDH2	0.196266	0.0161713	0	up
AC-like	17	IMPDH1	0.431721	0.0290686	0	up
AC-like	17	IMMT	0.328009	0.0199876	0	up
AC-like	17	ILK	0.282742	0.019729	0	up
AC-like	17	ILF3	0.288796	0.00993814	0	up
AC-like	17	ILDR2	0.24271	0.0215594	0	up
AC-like	17	IKBKB	0.188573	0.0216207	0	up
AC-like	17	IGSF9B	0.314451	0.0119216	0	up
AC-like	17	IGSF3	0.705032	0.0279929	0	up
AC-like	17	IGFN1	-0.367015	0.0357579	0	down
AC-like	17	IGFBP2	0.840256	0.0123188	0	up
AC-like	17	IGF2BP3	0.615351	0.0183113	0	up
AC-like	17	IGF2BP2	1.08109	0.0297158	0	up
AC-like	17	IGBP1	0.230072	0.020247	0	up
AC-like	17	IFRD1	0.289639	0.0252663	0	up
AC-like	17	IFIT3	-0.190362	0.0167842	0	down
AC-like	17	IFIT1	-0.267648	0.0242005	0	down
AC-like	17	IFI16	0.443788	0.0167415	0	up
AC-like	17	MYH10	0.388746	0.0164532	0	up
AC-like	17	LAPTM4B	0.278762	0.00969102	0	up
AC-like	17	LARP4B	0.177219	0.0178406	0	up
AC-like	17	MKI67	0.511685	0.0333947	0	up
AC-like	17	MITD1	0.223768	0.0220206	0	up
AC-like	17	MIS18BP1	0.433746	0.0292102	0	up
AC-like	17	MIPOL1	0.293062	0.0265764	0	up
AC-like	17	MIAT	0.394047	0.0194613	0	up
AC-like	17	MFN2	0.21014	0.0224217	0	up
AC-like	17	METTL2A	0.314171	0.0234232	0	up
AC-like	17	METTL16	0.321549	0.0213595	0	up
AC-like	17	MEST	0.450181	0.0240346	0	up
AC-like	17	MEPCE	0.192884	0.0190305	0	up
AC-like	17	MEN1	0.374639	0.0245613	0	up
AC-like	17	MELK	0.767386	0.0319958	0	up
AC-like	17	MEIS3	0.430775	0.0157336	0	up
AC-like	17	MKX	-0.587175	0.0660871	0	down
AC-like	17	MEGF8	0.334153	0.0228877	0	up
AC-like	17	MEG3	0.384606	0.0171379	0	up
AC-like	17	MED12	0.234078	0.0219174	0	up
AC-like	17	MED1	0.262126	0.0226321	0	up
AC-like	17	MDM4	0.248468	0.0187558	0	up
AC-like	17	MDM2	0.305558	0.0173293	0	up
AC-like	17	MDFIC	-0.359342	0.0392906	0	down
AC-like	17	MCM9	0.446116	0.0278089	0	up
AC-like	17	MCM7	0.429281	0.0129971	0	up
AC-like	17	MCM6	0.410309	0.0231441	0	up
AC-like	17	MCM5	0.398725	0.024298	0	up
AC-like	17	MCM4	0.504799	0.0154136	0	up
AC-like	17	MCM3AP	0.212615	0.0159877	0	up
AC-like	17	MCM3	0.399109	0.017757	0	up
AC-like	17	MEGF10	0.320985	0.0331073	0	up
AC-like	17	MLH1	0.434858	0.0271734	0	up
AC-like	17	MLXIP	0.310064	0.0257448	0	up
AC-like	17	MMADHC	0.249007	0.0194378	0	up
AC-like	17	MYCN	0.530048	0.0465759	0	up
AC-like	17	MYCBP	0.31577	0.0334076	0	up
AC-like	17	MYBL2	0.679707	0.0225129	0	up
AC-like	17	MYBBP1A	0.250751	0.0285198	0	up
AC-like	17	MXRA7	0.430434	0.0159405	0	up
AC-like	17	MX1	-0.2968	0.0209201	0	down
AC-like	17	MVP	0.566016	0.0216873	0	up
AC-like	17	MTREX	0.340994	0.0152294	0	up
AC-like	17	MTR	0.223602	0.0189941	0	up
AC-like	17	MTHFD1	0.334814	0.0217094	0	up
AC-like	17	MTCH2	0.487813	0.0147232	0	up
AC-like	17	MTA1	0.433033	0.0123963	0	up
AC-like	17	MSI2	0.199344	0.0125131	0	up
AC-like	17	MSI1	0.289121	0.0204017	0	up
AC-like	17	MSH6	0.313319	0.0215712	0	up
AC-like	17	MSH3	0.233857	0.0254661	0	up
AC-like	17	MSH2	0.389155	0.016021	0	up
AC-like	17	MRPL45	0.280972	0.0190516	0	up
AC-like	17	MRFAP1L1	0.191789	0.0117609	0	up
AC-like	17	MRE11	0.360205	0.0242184	0	up
AC-like	17	MRC2	0.650598	0.0171335	0	up
AC-like	17	MPPED2	0.397318	0.0306578	0	up
AC-like	17	MPHOSPH9	0.300752	0.0217826	0	up
AC-like	17	MPDZ	0.255368	0.0151795	0	up
AC-like	17	MPDU1	0.435216	0.0187105	0	up
AC-like	17	MOV10	0.256267	0.0239895	0	up
AC-like	17	MON2	0.173113	0.0201844	0	up
AC-like	17	MOB2	0.389186	0.0466027	0	up
AC-like	17	MMP14	0.690281	0.0168051	0	up
AC-like	17	MCM2	0.496202	0.0278809	0	up
AC-like	17	MCL1	0.0983246	0.00666188	0	up
AC-like	17	MAX	0.199534	0.0221201	0	up
AC-like	17	MAVS	0.164815	0.0174983	0	up
AC-like	17	LSM12	0.252052	0.0172535	0	up
AC-like	17	LSG1	0.324264	0.0207513	0	up
AC-like	17	LRRK2	0.334215	0.0347592	0	up
AC-like	17	LRRC59	0.324628	0.0154728	0	up
AC-like	17	LRRC47	0.2377	0.0153411	0	up
AC-like	17	LRRC45	0.422151	0.0391478	0	up
AC-like	17	LRRC3B	-0.272725	0.0317654	0	down
AC-like	17	LRPPRC	0.278182	0.0139702	0	up
AC-like	17	LRP1	0.194442	0.0139713	0	up
AC-like	17	LRCH1	0.420072	0.0404345	0	up
AC-like	17	LRATD2	-0.124216	0.0114034	0	down
AC-like	17	LPL	-0.212072	0.020191	0	down
AC-like	17	LPCAT1	0.175985	0.0174357	0	up
AC-like	17	LOXL2	0.405102	0.0263754	0	up
AC-like	17	LOXL1	0.910497	0.047221	0	up
AC-like	17	LONP1	0.222933	0.0180443	0	up
AC-like	17	LMO1	0.700863	0.0368213	0	up
AC-like	17	LMNB1	0.354675	0.0158694	0	up
AC-like	17	LIMK1	0.381386	0.0288673	0	up
AC-like	17	LIG4	0.294677	0.0241135	0	up
AC-like	17	LIG3	0.337865	0.0221053	0	up
AC-like	17	LGR5	0.696911	0.0594766	0	up
AC-like	17	LGR4	0.321218	0.0290121	0	up
AC-like	17	LGALS8	0.65525	0.0527694	0	up
AC-like	17	LGALS3	-0.0511309	0.00227342	0	down
AC-like	17	LEPROTL1	0.352732	0.0246588	0	up
AC-like	17	LDHA	0.400887	0.0133314	0	up
AC-like	17	LATS1	0.292679	0.0191778	0	up
AC-like	17	LASP1	0.173008	0.0206491	0	up
AC-like	17	LTBP1	-0.228697	0.0237653	0	down
AC-like	17	LARP4	0.205369	0.0183531	0	up
AC-like	17	LUC7L	0.251983	0.0131604	0	up
AC-like	17	LZTS1	0.605826	0.0534429	0	up
AC-like	17	MASP1	-0.177125	0.0140953	0	down
AC-like	17	MARK2	0.366264	0.0228027	0	up
AC-like	17	MAPT	0.173439	0.0108941	0	up
AC-like	17	MAPKAPK2	0.243153	0.016583	0	up
AC-like	17	MAPK8IP3	0.215817	0.0178234	0	up
AC-like	17	MAPK8IP1	0.205011	0.0154907	0	up
AC-like	17	MAPK3	0.20489	0.0181477	0	up
AC-like	17	MAPK14	0.238086	0.0242695	0	up
AC-like	17	MAPK1	0.220568	0.0136831	0	up
AC-like	17	MAP7D1	0.288179	0.0146661	0	up
AC-like	17	MAP4K5	0.317326	0.0216778	0	up
AC-like	17	MAP4K4	0.337521	0.0119012	0	up
AC-like	17	MAP4	0.259138	0.0124646	0	up
AC-like	17	MAP3K7CL	0.638023	0.0697065	0	up
AC-like	17	MAP3K7	0.227823	0.0174543	0	up
AC-like	17	MAP3K1	0.593421	0.01982	0	up
AC-like	17	MAP2K5	0.210804	0.0233371	0	up
AC-like	17	MAP2K4	0.220863	0.0237838	0	up
AC-like	17	MAP1LC3B	0.199388	0.0128692	0	up
AC-like	17	MAP1B	0.292053	0.0116737	0	up
AC-like	17	MAP1A	0.37961	0.0162634	0	up
AC-like	17	MAOB	-0.207532	0.0214506	0	down
AC-like	17	MANEA	0.384393	0.0278279	0	up
AC-like	17	MAN2B1	0.35237	0.0227595	0	up
AC-like	17	MAML2	0.321949	0.0165313	0	up
AC-like	17	MAF	0.490549	0.0312165	0	up
AC-like	17	MAEA	0.190355	0.0177793	0	up
AC-like	17	MAD2L1	0.529995	0.0247478	0	up
AC-like	17	MAD1L1	0.358652	0.0227469	0	up
AC-like	17	LZIC	0.185654	0.0166614	0	up
AC-like	17	PTOV1	0.19605	0.0152125	0	up
AC-like	17	PTP4A1	0.222157	0.0183494	0	up
AC-like	17	PTP4A3	0.456486	0.0275389	0	up
AC-like	17	TOX4	0.22959	0.0204849	0	up
AC-like	17	TOPBP1	0.354188	0.0170852	0	up
AC-like	17	TOP3B	0.30212	0.02493	0	up
AC-like	17	TOP2B	0.227667	0.0116553	0	up
AC-like	17	TOP2A	0.772372	0.0151912	0	up
AC-like	17	TOP1	0.305342	0.0154583	0	up
AC-like	17	TONSL	0.350543	0.0373285	0	up
AC-like	17	TOLLIP	0.385496	0.0312025	0	up
AC-like	17	TNPO3	0.335419	0.0181323	0	up
AC-like	17	TMX1	0.325783	0.0113866	0	up
AC-like	17	TMTC4	0.371962	0.0415696	0	up
AC-like	17	TMTC3	0.37775	0.0307013	0	up
AC-like	17	TMPO	0.278435	0.0180738	0	up
AC-like	17	TP53	0.632716	0.0118063	0	up
AC-like	17	TMEM9B	0.167947	0.0154711	0	up
AC-like	17	TMEM97	0.231464	0.0196309	0	up
AC-like	17	TMEM33	0.222123	0.018766	0	up
AC-like	17	TMEM237	0.371444	0.0257091	0	up
AC-like	17	TMEM185A	0.237196	0.0270656	0	up
AC-like	17	TMEM14C	0.23618	0.0143043	0	up
AC-like	17	TMEM126A	0.384751	0.0330787	0	up
AC-like	17	TMEM123	0.336952	0.01672	0	up
AC-like	17	TMEM100	0.109586	0.0130328	0	up
AC-like	17	TMEFF2	0.385476	0.02785	0	up
AC-like	17	TMBIM4	0.273949	0.0188029	0	up
AC-like	17	TM9SF4	0.301356	0.0183399	0	up
AC-like	17	TLK2	0.219488	0.0192628	0	up
AC-like	17	TLK1	0.233436	0.018755	0	up
AC-like	17	TMEM98	0.236713	0.016135	0	up
AC-like	17	TP53BP1	0.218845	0.0157076	0	up
AC-like	17	TP53BP2	0.204299	0.0147016	0	up
AC-like	17	TPMT	0.331232	0.0265523	0	up
AC-like	17	TSPOAP1	-0.311731	0.0237322	0	down
AC-like	17	TSPAN9	0.530022	0.0296957	0	up
AC-like	17	TSPAN3	0.16272	0.00592274	0	up
AC-like	17	TSPAN18	1.34095	0.0315135	0	up
AC-like	17	TSPAN14	0.302727	0.0245161	0	up
AC-like	17	TSPAN13	0.254553	0.0177292	0	up
AC-like	17	TSPAN12	0.21079	0.0245773	0	up
AC-like	17	TSG101	0.448505	0.0241298	0	up
AC-like	17	TSC2	0.297775	0.0162831	0	up
AC-like	17	TRRAP	0.229708	0.0161278	0	up
AC-like	17	TRPM8	1.05016	0.0844915	0	up
AC-like	17	TRPM7	0.215677	0.020794	0	up
AC-like	17	TRPM3	0.278494	0.0304473	0	up
AC-like	17	TRO	0.162793	0.0142608	0	up
AC-like	17	TRMT2A	0.273253	0.0244617	0	up
AC-like	17	TRMT1L	0.344075	0.0303133	0	up
AC-like	17	TRIM47	0.269467	0.0107143	0	up
AC-like	17	TRIM28	0.55296	0.0149261	0	up
AC-like	17	TRIM23	0.2646	0.0220676	0	up
AC-like	17	TRIB2	0.524433	0.0141994	0	up
AC-like	17	TRDC	1.15691	0.0309461	0	up
AC-like	17	TRAP1	0.25914	0.0205173	0	up
AC-like	17	TRAFD1	0.186961	0.0222858	0	up
AC-like	17	TRAF6	0.28407	0.0301954	0	up
AC-like	17	TRAF5	0.71187	0.0248084	0	up
AC-like	17	TRAF4	0.541369	0.0150318	0	up
AC-like	17	TRAF3IP2	0.261611	0.0270146	0	up
AC-like	17	TPX2	0.567948	0.0213055	0	up
AC-like	17	TPTE	0.593529	0.0637778	0	up
AC-like	17	TKT	0.329059	0.0130274	0	up
AC-like	17	TK1	0.549871	0.0454917	0	up
AC-like	17	TJP1	0.185397	0.0126282	0	up
AC-like	17	TIMP2	0.356068	0.00799796	0	up
AC-like	17	SYP	0.248173	0.0198977	0	up
AC-like	17	SYNM	0.251577	0.0160095	0	up
AC-like	17	SYNGR3	0.510335	0.0590026	0	up
AC-like	17	SYNCRIP	0.366125	0.0102046	0	up
AC-like	17	SUV39H1	0.479448	0.0428108	0	up
AC-like	17	SUMO4	0.188845	0.0196805	0	up
AC-like	17	SUMO1	0.238186	0.0149786	0	up
AC-like	17	SULF1	0.209618	0.0134865	0	up
AC-like	17	SUGP2	0.124433	0.0110994	0	up
AC-like	17	STX7	0.188195	0.0212449	0	up
AC-like	17	STUB1	0.236179	0.0199085	0	up
AC-like	17	STRN4	0.52641	0.0188674	0	up
AC-like	17	STRN3	0.197304	0.0215594	0	up
AC-like	17	STRIP2	0.403583	0.0334793	0	up
AC-like	17	STMN2	0.593958	0.0330175	0	up
AC-like	17	STMN1	0.358745	0.00974188	0	up
AC-like	17	STK40	0.447266	0.0205887	0	up
AC-like	17	STK4	0.262251	0.0299635	0	up
AC-like	17	STIM2	0.448051	0.0169771	0	up
AC-like	17	STIM1	0.352068	0.0277996	0	up
AC-like	17	STIL	0.550118	0.0355647	0	up
AC-like	17	STAU1	0.213989	0.0151233	0	up
AC-like	17	STAT5B	0.321569	0.0245916	0	up
AC-like	17	STAT3	0.326225	0.0128612	0	up
AC-like	17	ST6GAL1	0.360608	0.0311666	0	up
AC-like	17	SSX2IP	0.638294	0.0254574	0	up
AC-like	17	SSRP1	0.22265	0.0126334	0	up
AC-like	17	SSB	0.188686	0.0125921	0	up
AC-like	17	SS18	0.179779	0.0156126	0	up
AC-like	17	SYT16	0.3986	0.048068	0	up
AC-like	17	TSSC4	0.299885	0.0358789	0	up
AC-like	17	SYTL2	0.24032	0.0276703	0	up
AC-like	17	TAB2	0.258227	0.0171551	0	up
AC-like	17	TIMP1	1.23197	0.0262304	0	up
AC-like	17	TICRR	0.588313	0.0481001	0	up
AC-like	17	TIAM2	0.899895	0.0323897	0	up
AC-like	17	THAP11	0.316023	0.0224145	0	up
AC-like	17	TGFBI	-0.185798	0.0146573	0	down
AC-like	17	TGFB1I1	0.544366	0.0351694	0	up
AC-like	17	TFRC	0.392922	0.0273131	0	up
AC-like	17	TFPI	0.427285	0.0113833	0	up
AC-like	17	TFE3	0.153326	0.0167624	0	up
AC-like	17	TFAP2A	0.536159	0.0247474	0	up
AC-like	17	TFAM	0.311313	0.0224978	0	up
AC-like	17	TERF2	0.163628	0.0181661	0	up
AC-like	17	TERF1	0.225292	0.0176527	0	up
AC-like	17	TEDC1	0.550011	0.0464761	0	up
AC-like	17	TCP1	0.463621	0.0129606	0	up
AC-like	17	TCF4	0.289164	0.00958848	0	up
AC-like	17	TCF3	0.299673	0.0176849	0	up
AC-like	17	TCF20	0.338954	0.0259198	0	up
AC-like	17	TBX5	0.68742	0.0649302	0	up
AC-like	17	TBRG4	0.312655	0.0250229	0	up
AC-like	17	TBP	0.295141	0.0274688	0	up
AC-like	17	TBL2	0.242109	0.0232943	0	up
AC-like	17	TBK1	0.307949	0.0236531	0	up
AC-like	17	TASOR	0.390241	0.0166976	0	up
AC-like	17	TARDBP	0.25075	0.0111445	0	up
AC-like	17	TAP1	0.174305	0.0194034	0	up
AC-like	17	TAGLN2	1.22848	0.0138613	0	up
AC-like	17	TAF1	0.217624	0.0195544	0	up
AC-like	17	TACC2	0.346961	0.0200364	0	up
AC-like	17	SYVN1	0.263059	0.0285144	0	up
AC-like	17	SRSF2	0.299258	0.0181163	0	up
AC-like	17	TTC9C	0.244749	0.0217966	0	up
AC-like	17	TTK	0.75279	0.0278887	0	up
AC-like	17	ZBTB4	0.274748	0.0213871	0	up
AC-like	17	ZBTB3	0.347381	0.0392736	0	up
AC-like	17	ZBTB10	0.227766	0.0233397	0	up
AC-like	17	YY1AP1	0.234539	0.0178729	0	up
AC-like	17	YY1	0.369847	0.015294	0	up
AC-like	17	YWHAZ	0.194985	0.00867454	0	up
AC-like	17	YWHAQ	0.215175	0.00795348	0	up
AC-like	17	YTHDF3	0.220049	0.016604	0	up
AC-like	17	YLPM1	0.356368	0.0134565	0	up
AC-like	17	YES1	0.373763	0.0152945	0	up
AC-like	17	XRCC6	0.237275	0.00980522	0	up
AC-like	17	XRCC5	0.329484	0.0112899	0	up
AC-like	17	XRCC2	0.520533	0.0494608	0	up
AC-like	17	ZC3H18	0.473487	0.0179778	0	up
AC-like	17	XRCC1	0.281732	0.0281022	0	up
AC-like	17	XPO7	0.189286	0.0140714	0	up
AC-like	17	XPO6	0.188679	0.0167762	0	up
AC-like	17	XPO5	0.276909	0.0215554	0	up
AC-like	17	XPO1	0.24088	0.0100451	0	up
AC-like	17	XPC	0.20881	0.0226	0	up
AC-like	17	XIAP	0.206349	0.0198666	0	up
AC-like	17	XBP1	0.189439	0.0194362	0	up
AC-like	17	WWP2	0.231127	0.0237783	0	up
AC-like	17	WEE1	0.611386	0.022568	0	up
AC-like	17	WDR77	0.202775	0.0189871	0	up
AC-like	17	WDR74	0.354185	0.0263414	0	up
AC-like	17	WDR5	0.215986	0.0231245	0	up
AC-like	17	WDR26	0.199095	0.0129392	0	up
AC-like	17	XPR1	0.284834	0.0172171	0	up
AC-like	17	ZC3H7A	0.267483	0.0206975	0	up
AC-like	17	ZC3HAV1L	0.723387	0.0467185	0	up
AC-like	17	ZCCHC17	0.402942	0.0144714	0	up
AC-like	17	ZUP1	0.371463	0.0326353	0	up
AC-like	17	ZSCAN26	0.300271	0.0203146	0	up
AC-like	17	ZSCAN12	0.396301	0.0360703	0	up
AC-like	17	ZNF827	0.280081	0.0243983	0	up
AC-like	17	ZNF8	0.488489	0.044444	0	up
AC-like	17	ZNF768	0.217545	0.0225558	0	up
AC-like	17	ZNF76	0.206858	0.0217234	0	up
AC-like	17	ZNF687	0.237932	0.0257233	0	up
AC-like	17	ZNF639	0.240981	0.0188621	0	up
AC-like	17	ZNF608	0.282964	0.0236341	0	up
AC-like	17	ZNF512	0.280214	0.0147371	0	up
AC-like	17	ZNF451	0.237664	0.0154229	0	up
AC-like	17	ZNF410	0.304842	0.0215864	0	up
AC-like	17	ZNF326	0.183274	0.014405	0	up
AC-like	17	ZNF106	0.231708	0.0212082	0	up
AC-like	17	ZMYM3	0.286864	0.0248214	0	up
AC-like	17	ZMYM1	0.274578	0.0259132	0	up
AC-like	17	ZMPSTE24	0.208737	0.0171339	0	up
AC-like	17	ZMIZ2	0.232384	0.0185058	0	up
AC-like	17	ZMIZ1	0.227926	0.0168504	0	up
AC-like	17	ZGRF1	0.397155	0.0408807	0	up
AC-like	17	ZFYVE26	0.241459	0.0263815	0	up
AC-like	17	ZFYVE1	0.330191	0.0250839	0	up
AC-like	17	ZFPL1	0.376086	0.0270214	0	up
AC-like	17	ZFAT	0.853367	0.0231948	0	up
AC-like	17	ZEB2	0.153291	0.0156199	0	up
AC-like	17	ZEB1	0.305416	0.0133171	0	up
AC-like	17	ZDHHC22	0.245763	0.0219382	0	up
AC-like	17	ZDHHC17	0.244224	0.0212207	0	up
AC-like	17	WDR12	0.195795	0.0233869	0	up
AC-like	17	WDHD1	0.586185	0.0286649	0	up
AC-like	17	WBP2	0.166288	0.0110298	0	up
AC-like	17	WASHC2A	0.372954	0.0297724	0	up
AC-like	17	UHRF1	0.418256	0.0188934	0	up
AC-like	17	UGDH	0.208212	0.0196364	0	up
AC-like	17	UEVLD	0.489599	0.029158	0	up
AC-like	17	UCHL1	0.450021	0.0121986	0	up
AC-like	17	UBTF	0.222395	0.0161928	0	up
AC-like	17	UBR5	0.244942	0.0136142	0	up
AC-like	17	UBE4B	0.201954	0.0199159	0	up
AC-like	17	UBE3A	0.315476	0.0154122	0	up
AC-like	17	UBE2T	0.54895	0.0247957	0	up
AC-like	17	UBE2L3	0.240951	0.0210259	0	up
AC-like	17	UBE2I	0.338361	0.0198492	0	up
AC-like	17	UBE2D3	0.134634	0.0131379	0	up
AC-like	17	UBE2D1	0.344832	0.0290715	0	up
AC-like	17	UBE2C	0.485708	0.0326062	0	up
AC-like	17	UBAP2L	0.245673	0.0124799	0	up
AC-like	17	UBA1	0.187464	0.0139289	0	up
AC-like	17	U2AF2	0.325361	0.0121585	0	up
AC-like	17	TYMS	0.625368	0.0163833	0	up
AC-like	17	TXNRD1	0.233901	0.0198897	0	up
AC-like	17	TXNDC9	0.255835	0.0217322	0	up
AC-like	17	TXNDC16	0.241758	0.0291279	0	up
AC-like	17	TWSG1	0.373543	0.0217658	0	up
AC-like	17	TUSC2	0.253982	0.028417	0	up
AC-like	17	TUFM	0.255804	0.0137869	0	up
AC-like	17	TUBG1	0.299286	0.0307535	0	up
AC-like	17	TUBB3	0.50832	0.0226505	0	up
AC-like	17	TUBB2B	0.303313	0.00673167	0	up
AC-like	17	TUBB2A	0.376371	0.0191533	0	up
AC-like	17	TUBB	0.304507	0.0065934	0	up
AC-like	17	UMPS	0.303242	0.0206195	0	up
AC-like	17	TTI1	0.398301	0.0232086	0	up
AC-like	17	UNC119	0.301886	0.0351833	0	up
AC-like	17	UPF1	0.319756	0.0188893	0	up
AC-like	17	WARS	0.277107	0.0226419	0	up
AC-like	17	WAPL	0.226297	0.0214496	0	up
AC-like	17	VPS4A	0.16186	0.016582	0	up
AC-like	17	VPS37B	0.46625	0.0235004	0	up
AC-like	17	VPS35	0.23837	0.0156553	0	up
AC-like	17	VPS13B	0.210808	0.0176498	0	up
AC-like	17	VKORC1	0.235097	0.0207287	0	up
AC-like	17	VIM	0.235624	0.00227145	0	up
AC-like	17	VHL	0.209995	0.0195239	0	up
AC-like	17	VGF	1.17233	0.0148052	0	up
AC-like	17	VEGFB	0.2526	0.0136105	0	up
AC-like	17	VDAC2	0.263743	0.019979	0	up
AC-like	17	VDAC1	0.2106	0.0201118	0	up
AC-like	17	VCL	0.202845	0.0238449	0	up
AC-like	17	VCAN	0.0901388	0.00685648	0	up
AC-like	17	VAX1	0.544699	0.0438036	0	up
AC-like	17	VASP	0.378408	0.0360737	0	up
AC-like	17	VAPB	0.188203	0.0216493	0	up
AC-like	17	VAMP3	0.177982	0.0189299	0	up
AC-like	17	USP9Y	0.383345	0.0267158	0	up
AC-like	17	USP7	0.167625	0.0157827	0	up
AC-like	17	USP5	0.454841	0.0130982	0	up
AC-like	17	USP36	0.251437	0.0215077	0	up
AC-like	17	USP32	0.307094	0.0170995	0	up
AC-like	17	USP11	0.246414	0.0122059	0	up
AC-like	17	USP10	0.380744	0.0156574	0	up
AC-like	17	URGCP	0.222808	0.024878	0	up
AC-like	17	UQCC3	0.264978	0.0283328	0	up
AC-like	17	UQCC1	0.151808	0.0178939	0	up
AC-like	17	UNC45A	0.353512	0.0319336	0	up
AC-like	17	SRSF1	0.215714	0.00968322	0	up
AC-like	17	SRPX	0.25232	0.0198742	0	up
AC-like	17	SRI	0.153379	0.0102921	0	up
AC-like	17	ROCK1	0.279941	0.0171889	0	up
AC-like	17	RO60	0.211596	0.0150805	0	up
AC-like	17	RNF38	0.394076	0.0180272	0	up
AC-like	17	RNF2	0.232699	0.0269239	0	up
AC-like	17	RNF187	0.181177	0.0116062	0	up
AC-like	17	RNF180	0.196642	0.0173907	0	up
AC-like	17	RNF167	0.202533	0.0153377	0	up
AC-like	17	RNF128	1.30808	0.0659543	0	up
AC-like	17	RNF112	0.221069	0.0201021	0	up
AC-like	17	RNASE1	0.265309	0.0266453	0	up
AC-like	17	RMND5A	0.196984	0.0160455	0	up
AC-like	17	RMND1	0.333105	0.0279263	0	up
AC-like	17	RLF	0.333665	0.0309128	0	up
AC-like	17	ROCK2	0.269103	0.0301086	0	up
AC-like	17	RIMS4	0.335226	0.0351031	0	up
AC-like	17	RHOT1	0.320904	0.0185712	0	up
AC-like	17	RHOC	0.274802	0.0113093	0	up
AC-like	17	RHOA	0.210388	0.0120916	0	up
AC-like	17	RHBDD2	0.185094	0.0131174	0	up
AC-like	17	RGPD8	0.183532	0.0181749	0	up
AC-like	17	RGPD6	0.154207	0.0149028	0	up
AC-like	17	RGCC	-0.158026	0.0142029	0	down
AC-like	17	RFC5	0.340543	0.0284798	0	up
AC-like	17	RFC4	0.196272	0.0232899	0	up
AC-like	17	RFC3	0.322871	0.028609	0	up
AC-like	17	RETREG3	0.223167	0.021568	0	up
AC-like	17	RETREG1	0.246844	0.0214856	0	up
AC-like	17	REST	0.284321	0.0244269	0	up
AC-like	17	RIC8A	0.26794	0.0229814	0	up
AC-like	17	RPA1	0.256206	0.0180622	0	up
AC-like	17	RPA2	0.235585	0.0184985	0	up
AC-like	17	RPAP3	0.362779	0.030105	0	up
AC-like	17	SAT2	0.168923	0.0161306	0	up
AC-like	17	SART3	0.265258	0.0192081	0	up
AC-like	17	SART1	0.25859	0.0170672	0	up
AC-like	17	SAMD4A	0.398468	0.0255869	0	up
AC-like	17	SAFB	0.27541	0.0141253	0	up
AC-like	17	S1PR1	-0.251619	0.0258315	0	down
AC-like	17	S100A6	0.709884	0.00469607	0	up
AC-like	17	S100A10	0.379299	0.00939802	0	up
AC-like	17	S100A1	0.367423	0.0271742	0	up
AC-like	17	RUVBL2	0.264652	0.0202201	0	up
AC-like	17	RUVBL1	0.289719	0.019776	0	up
AC-like	17	RUNX1T1	0.426076	0.0405104	0	up
AC-like	17	RUNX1	0.609092	0.0474349	0	up
AC-like	17	RUFY2	0.209209	0.0245385	0	up
AC-like	17	RTN4	0.246436	0.0098315	0	up
AC-like	17	RTN1	0.159917	0.016049	0	up
AC-like	17	RTL8C	0.200467	0.0120848	0	up
AC-like	17	RTKN2	0.584059	0.0384725	0	up
AC-like	17	RTCB	0.200943	0.0175694	0	up
AC-like	17	RSPRY1	0.204998	0.0187738	0	up
AC-like	17	RSBN1	0.237958	0.0271435	0	up
AC-like	17	RRP1B	0.235436	0.0274888	0	up
AC-like	17	RRP15	0.335116	0.0303208	0	up
AC-like	17	RRM2	0.640145	0.025228	0	up
AC-like	17	RRM1	0.69631	0.0161779	0	up
AC-like	17	RPS6KA5	0.348748	0.0393917	0	up
AC-like	17	RPRM	0.36121	0.0359677	0	up
AC-like	17	RPN1	0.273393	0.0116233	0	up
AC-like	17	RPF1	0.248376	0.0234957	0	up
AC-like	17	REPS1	0.231379	0.0211939	0	up
AC-like	17	RELA	0.356334	0.021175	0	up
AC-like	17	RECQL4	0.404528	0.0468374	0	up
AC-like	17	RECQL	0.477199	0.0191077	0	up
AC-like	17	RAF1	0.25849	0.0152929	0	up
AC-like	17	RAD54L2	0.391334	0.0257655	0	up
AC-like	17	RAD54L	0.615249	0.0373164	0	up
AC-like	17	RAD52	0.273866	0.0288416	0	up
AC-like	17	RAD51	0.535461	0.0609617	0	up
AC-like	17	RAD18	0.356357	0.0268309	0	up
AC-like	17	RACGAP1	0.71269	0.0258521	0	up
AC-like	17	RAC1	0.273192	0.0061286	0	up
AC-like	17	RABL6	0.136309	0.0150149	0	up
AC-like	17	RAB7A	0.187316	0.0113209	0	up
AC-like	17	RAB11A	0.142524	0.0158544	0	up
AC-like	17	R3HDM2	0.255022	0.0194894	0	up
AC-like	17	R3HDM1	0.353195	0.021756	0	up
AC-like	17	PYM1	0.254472	0.0280742	0	up
AC-like	17	PYGL	0.301349	0.0296006	0	up
AC-like	17	PYGB	0.329171	0.0111244	0	up
AC-like	17	PWP1	0.231452	0.0194947	0	up
AC-like	17	PUSL1	0.419203	0.0399482	0	up
AC-like	17	PURB	0.176806	0.0173329	0	up
AC-like	17	PUM3	0.190618	0.0227555	0	up
AC-like	17	PTTG1	0.448565	0.0276246	0	up
AC-like	17	PTPRZ1	0.404973	0.00352489	0	up
AC-like	17	PTPRJ	0.788288	0.0271446	0	up
AC-like	17	PTPRG	0.273096	0.01966	0	up
AC-like	17	PTPRF	0.287545	0.0155099	0	up
AC-like	17	PTPN13	0.280523	0.0159969	0	up
AC-like	17	PTPN11	0.309009	0.0130664	0	up
AC-like	17	PTPN1	0.179856	0.020922	0	up
AC-like	17	PTPA	0.265719	0.0160588	0	up
AC-like	17	RAN	0.227897	0.0116593	0	up
AC-like	17	SCAF4	0.267564	0.0197976	0	up
AC-like	17	RANBP2	0.224363	0.0124572	0	up
AC-like	17	RANBP9	0.189663	0.0133176	0	up
AC-like	17	RECK	0.472668	0.0429048	0	up
AC-like	17	RCOR3	0.2009	0.01935	0	up
AC-like	17	RCOR1	0.364345	0.0254383	0	up
AC-like	17	RCN2	0.228998	0.0131024	0	up
AC-like	17	RCC1	0.429473	0.0328991	0	up
AC-like	17	RBX1	0.2712	0.0315779	0	up
AC-like	17	RBPJ	0.218935	0.0170788	0	up
AC-like	17	RBMX	0.216258	0.00966585	0	up
AC-like	17	RBM38	0.275315	0.0259728	0	up
AC-like	17	RBM23	0.306788	0.0197352	0	up
AC-like	17	RBM19	0.233373	0.0245171	0	up
AC-like	17	RBM15	0.26261	0.0157821	0	up
AC-like	17	RBM12	0.255224	0.0164399	0	up
AC-like	17	RBM10	0.284888	0.0185372	0	up
AC-like	17	RBL2	0.265774	0.0191518	0	up
AC-like	17	RBBP8	0.402334	0.0227715	0	up
AC-like	17	RBBP7	0.1916	0.0162344	0	up
AC-like	17	RBBP4	0.395661	0.00863896	0	up
AC-like	17	RB1	0.247843	0.0177891	0	up
AC-like	17	RAVER1	0.312065	0.0235544	0	up
AC-like	17	RASSF8	0.278123	0.0242172	0	up
AC-like	17	RASSF4	-0.100176	0.01205	0	down
AC-like	17	RASSF2	0.29624	0.0158077	0	up
AC-like	17	RASGRP1	0.352476	0.0265031	0	up
AC-like	17	RASD1	0.223268	0.0179916	0	up
AC-like	17	RASA1	0.211376	0.0216337	0	up
AC-like	17	RARA	0.366066	0.0181614	0	up
AC-like	17	RAP1A	0.199413	0.0138477	0	up
AC-like	17	RANGAP1	0.278498	0.0188603	0	up
AC-like	17	RANBP3	0.233042	0.0185924	0	up
AC-like	17	SCARB1	-0.282019	0.0192275	0	down
AC-like	17	SCFD2	0.289484	0.0202627	0	up
AC-like	17	SCG2	1.10574	0.0187355	0	up
AC-like	17	SNX15	0.368049	0.0318576	0	up
AC-like	17	SNX10	0.230878	0.0262196	0	up
AC-like	17	SNX1	0.304831	0.0130804	0	up
AC-like	17	SNTB2	0.361199	0.0293141	0	up
AC-like	17	SNRPD3	0.195099	0.0167833	0	up
AC-like	17	SNRPD1	0.275582	0.0238239	0	up
AC-like	17	SNRPB	0.512367	0.0175976	0	up
AC-like	17	SNRNP200	0.346068	0.00975621	0	up
AC-like	17	SNHG15	-0.236496	0.0089512	0	down
AC-like	17	SNHG1	0.242178	0.0167475	0	up
AC-like	17	SND1	0.22722	0.0155573	0	up
AC-like	17	SNAP25	0.328198	0.0311975	0	up
AC-like	17	SNAI2	-0.319572	0.0380283	0	down
AC-like	17	SMYD3	0.40731	0.0245213	0	up
AC-like	17	SMURF2	0.279217	0.0213805	0	up
AC-like	17	SMURF1	0.309348	0.0304106	0	up
AC-like	17	SMPD1	0.233613	0.0251705	0	up
AC-like	17	SMOC1	0.18299	0.0136613	0	up
AC-like	17	SMN2	0.388299	0.0186918	0	up
AC-like	17	SMN1	0.345359	0.0151859	0	up
AC-like	17	SMCHD1	0.178125	0.0205026	0	up
AC-like	17	SMC4	0.379827	0.0252499	0	up
AC-like	17	SMC3	0.301769	0.0161886	0	up
AC-like	17	SMC1A	0.392352	0.0131753	0	up
AC-like	17	SMARCE1	0.308234	0.0130247	0	up
AC-like	17	SMARCC1	0.319319	0.0141998	0	up
AC-like	17	SMARCB1	0.217796	0.0140441	0	up
AC-like	17	SMARCA4	0.289731	0.0119023	0	up
AC-like	17	SMARCA1	0.189413	0.0155581	0	up
AC-like	17	SNX16	0.251638	0.0264295	0	up
AC-like	17	SMAP2	0.244725	0.0231912	0	up
AC-like	17	SNX17	0.265173	0.0152315	0	up
AC-like	17	SNX30	0.248103	0.0254482	0	up
AC-like	17	SRGAP2C	0.593644	0.0112074	0	up
AC-like	17	SRGAP2B	0.630576	0.00968059	0	up
AC-like	17	SRGAP2	0.455907	0.0101232	0	up
AC-like	17	SRF	0.272325	0.025059	0	up
AC-like	17	SREBF2	0.150868	0.0132991	0	up
AC-like	17	SRCAP	0.213751	0.0197705	0	up
AC-like	17	SQLE	0.247749	0.0151837	0	up
AC-like	17	SPTLC2	0.221824	0.0224004	0	up
AC-like	17	SPTBN1	0.373147	0.0084743	0	up
AC-like	17	SPRY2	0.444407	0.0309883	0	up
AC-like	17	SPECC1L	0.239677	0.0159049	0	up
AC-like	17	SPECC1	0.347195	0.00959003	0	up
AC-like	17	SPATS2	0.272921	0.0242413	0	up
AC-like	17	SPATA7	0.409528	0.0290882	0	up
AC-like	17	SPATA5	0.287444	0.0285459	0	up
AC-like	17	SPAG5	0.279393	0.0296504	0	up
AC-like	17	SP3	0.222678	0.0147061	0	up
AC-like	17	SOX6	0.264954	0.017911	0	up
AC-like	17	SOX5	0.185544	0.0148156	0	up
AC-like	17	SOX21	0.403201	0.0236791	0	up
AC-like	17	SOX2-OT	0.1597	0.00714391	0	up
AC-like	17	SOX2	0.0789539	0.00604923	0	up
AC-like	17	SOX11	0.680784	0.0167819	0	up
AC-like	17	SOX10	0.563203	0.014237	0	up
AC-like	17	SOS1	0.218737	0.0187385	0	up
AC-like	17	SORD	0.207223	0.019336	0	up
AC-like	17	SOD1	0.211066	0.00867702	0	up
AC-like	17	SOCS3	0.52527	0.0433854	0	up
AC-like	17	SOAT1	0.285191	0.0326011	0	up
AC-like	17	SNX27	0.22215	0.0162375	0	up
AC-like	17	HNRNPA1L2	0.170988	0.00742667	0	up
AC-like	17	SMAD4	0.241652	0.015386	0	up
AC-like	17	SLMAP	0.247098	0.0239522	0	up
AC-like	17	SHTN1	0.180034	0.015549	0	up
AC-like	17	SHMT2	0.337255	0.0183725	0	up
AC-like	17	SH3BGRL2	0.238953	0.0274077	0	up
AC-like	17	SFRP1	-0.379885	0.0286956	0	down
AC-like	17	SFPQ	0.274955	0.006867	0	up
AC-like	17	SF3B4	0.468588	0.0190767	0	up
AC-like	17	SF3B3	0.346527	0.0158028	0	up
AC-like	17	SF3A1	0.259402	0.0119543	0	up
AC-like	17	SEZ6L2	0.869221	0.0473142	0	up
AC-like	17	SEZ6L	0.63488	0.0194213	0	up
AC-like	17	SETDB1	0.323617	0.0239735	0	up
AC-like	17	SETD4	0.200282	0.0222317	0	up
AC-like	17	SESN3	0.410953	0.0146046	0	up
AC-like	17	SERPINH1	0.333681	0.0203119	0	up
AC-like	17	SERPINA3	0.129208	0.00623946	0	up
AC-like	17	SEPTIN9	0.387976	0.00838517	0	up
AC-like	17	SEPTIN6	0.372504	0.044769	0	up
AC-like	17	SEPTIN5	0.190273	0.0198845	0	up
AC-like	17	SENP6	0.204302	0.0125203	0	up
AC-like	17	SEMA3C	0.83751	0.0371224	0	up
AC-like	17	SEMA3A	0.265296	0.0280036	0	up
AC-like	17	SEL1L	0.350221	0.0174785	0	up
AC-like	17	SEC23B	0.309679	0.020289	0	up
AC-like	17	SEC13	0.249576	0.0176719	0	up
AC-like	17	SDHB	0.274857	0.0179798	0	up
AC-like	17	SDHAF3	0.454117	0.0344534	0	up
AC-like	17	SCRN1	0.291106	0.0147386	0	up
AC-like	17	SCN8A	0.452623	0.032188	0	up
AC-like	17	SCN3A	0.219277	0.0183007	0	up
AC-like	17	SIAH1	0.295468	0.0233247	0	up
AC-like	17	SMAD3	0.246507	0.0265161	0	up
AC-like	17	SIGLEC7	-0.336038	0.0329895	0	down
AC-like	17	SIM2	0.716635	0.0366078	0	up
AC-like	17	SLITRK2	0.162542	0.0149999	0	up
AC-like	17	SLITRK1	0.370785	0.023966	0	up
AC-like	17	SLCO1C1	-0.26237	0.0164612	0	down
AC-like	17	SLC7A5	0.365576	0.0317018	0	up
AC-like	17	SLC6A9	0.137772	0.014495	0	up
AC-like	17	SLC6A1	-0.161858	0.0172869	0	down
AC-like	17	SLC5A3	0.326579	0.017605	0	up
AC-like	17	SLC4A1AP	0.215461	0.0243134	0	up
AC-like	17	SLC40A1	0.245281	0.0213422	0	up
AC-like	17	SLC3A2	0.133739	0.0158843	0	up
AC-like	17	SLC39A9	0.167128	0.0176518	0	up
AC-like	17	SLC35E1	0.224643	0.0214989	0	up
AC-like	17	SLC2A3	0.331922	0.0283118	0	up
AC-like	17	SLC2A1	0.378454	0.0295022	0	up
AC-like	17	SLC29A1	0.394413	0.0403722	0	up
AC-like	17	SLC26A2	0.378045	0.0430405	0	up
AC-like	17	SLC25A39	0.314162	0.0267886	0	up
AC-like	17	SLC25A13	0.363412	0.0272807	0	up
AC-like	17	SLC25A11	0.183648	0.0202031	0	up
AC-like	17	SLC25A1	0.156425	0.0143476	0	up
AC-like	17	SLC1A3	-0.161476	0.00937714	0	down
AC-like	17	SLC17A7	0.568958	0.0549782	0	up
AC-like	17	SLC17A5	0.257593	0.0297246	0	up
AC-like	17	SLC16A1	0.436571	0.0243589	0	up
AC-like	17	SLC12A2	0.325418	0.0301052	0	up
AC-like	17	SLC11A2	0.266514	0.0141613	0	up
AC-like	17	SKA3	0.425172	0.0383943	0	up
AC-like	17	SINHCAF	0.433527	0.0273315	0	up
AC-like	17	SIN3A	0.253472	0.0177489	0	up
AC-like	17	SIGMAR1	0.381412	0.019055	0	up
AC-like	17	HMMR	0.470664	0.0547343	0	up
AC-like	17	METTL3	0.231348	0.0162539	0	up
AC-like	17	CSNK2A1	0.213415	0.0134427	0	up
AC-like	17	CSRP1	0.225446	0.0222842	0	up
AC-like	17	CSPG4	0.571304	0.0238707	0	up
AC-like	17	CSNK2B	0.2449	0.0107163	0	up
AC-like	17	CSNK2A2	0.274824	0.0199319	0	up
AC-like	17	HMGN3	0.259943	0.0156585	0	up
AC-like	17	CSK	0.241562	0.0230729	0	up
AC-like	17	CSE1L	0.288518	0.0158494	0	up
AC-like	17	CRNDE	0.361509	0.032928	0	up
AC-like	17	CRKL	0.226403	0.0180523	0	up
AC-like	17	CRK	0.178211	0.0153366	0	up
AC-like	17	CRIPT	0.171524	0.0204162	0	up
AC-like	17	CTBP1	0.152139	0.0112164	0	up
AC-like	17	CREBBP	0.232316	0.0139272	0	up
AC-like	17	CREB3	0.339337	0.0224035	0	up
AC-like	17	CREB1	0.325833	0.0185235	0	up
AC-like	17	CRB2	-0.33015	0.029602	0	down
AC-like	17	CPT1A	0.419981	0.0187155	0	up
AC-like	17	CPSF6	0.346716	0.00874693	0	up
AC-like	17	CPS1	0.819412	0.0367738	0	up
AC-like	17	CPEB2	0.331551	0.0317037	0	up
AC-like	17	CORO1C	0.120456	0.0135268	0	up
AC-like	17	COPS5	0.171225	0.0165936	0	up
AC-like	17	COMT	0.211003	0.0132005	0	up
AC-like	17	COLEC12	0.307745	0.0267853	0	up
AC-like	17	CREB5	0.363253	0.0369035	0	up
AC-like	17	CTCF	0.302468	0.0210023	0	up
AC-like	17	CTNNA1	0.150648	0.0123291	0	up
AC-like	17	CTNNAL1	0.439541	0.0269136	0	up
AC-like	17	DBR1	0.261445	0.024474	0	up
AC-like	17	DBN1	0.319436	0.021896	0	up
AC-like	17	DAZAP2	0.271967	0.0166515	0	up
AC-like	17	DAZAP1	0.28347	0.022877	0	up
AC-like	17	DAPK1	-0.146667	0.0164988	0	down
AC-like	17	DAP3	0.345216	0.0155619	0	up
AC-like	17	DAB1	0.459595	0.0522229	0	up
AC-like	17	CYTOR	0.333125	0.0392351	0	up
AC-like	17	CYTH2	0.216563	0.020533	0	up
AC-like	17	CYREN	0.193625	0.0215237	0	up
AC-like	17	CYCS	0.321501	0.016658	0	up
AC-like	17	CYBC1	0.266825	0.0241691	0	up
AC-like	17	CXADR	0.882377	0.0204769	0	up
AC-like	17	CUTA	0.229741	0.0194672	0	up
AC-like	17	CUL5	0.376034	0.0200183	0	up
AC-like	17	CUL4B	0.263005	0.0181397	0	up
AC-like	17	CUL4A	0.270091	0.0176322	0	up
AC-like	17	CUL3	0.153645	0.0158801	0	up
AC-like	17	CUL1	0.203038	0.018048	0	up
AC-like	17	CTTNBP2NL	0.177216	0.0196166	0	up
AC-like	17	CTTN	0.189544	0.0116299	0	up
AC-like	17	CTSL	0.138221	0.0160054	0	up
AC-like	17	CTSK	0.485183	0.0410494	0	up
AC-like	17	CTSA	0.222579	0.0194204	0	up
AC-like	17	CTNNB1	0.372435	0.0104271	0	up
AC-like	17	COL5A2	0.81574	0.025058	0	up
AC-like	17	DCAF1	0.428764	0.030715	0	up
AC-like	17	COL11A1	0.423622	0.0196283	0	up
AC-like	17	COASY	0.392734	0.0247439	0	up
AC-like	17	CHD7	0.355524	0.0113828	0	up
AC-like	17	CHAMP1	0.330828	0.02421	0	up
AC-like	17	CHAF1A	0.378828	0.028294	0	up
AC-like	17	CFLAR	0.23259	0.024701	0	up
AC-like	17	CFL2	0.260359	0.0217204	0	up
AC-like	17	CFDP1	0.217989	0.0186714	0	up
AC-like	17	CFAP20	0.310524	0.0274021	0	up
AC-like	17	CES1	1.64429	0.171812	0	up
AC-like	17	CEP85	0.420502	0.0375424	0	up
AC-like	17	CEP55	0.833789	0.0535461	0	up
AC-like	17	CEP170	0.344901	0.0153992	0	up
AC-like	17	CHD9	0.258217	0.0105236	0	up
AC-like	17	CEP128	0.508276	0.0348171	0	up
AC-like	17	CENPF	0.633518	0.0181964	0	up
AC-like	17	CENPB	0.388032	0.0212678	0	up
AC-like	17	CENPA	0.754667	0.033336	0	up
AC-like	17	CEMIP2	0.598674	0.0560597	0	up
AC-like	17	CELSR3	0.52847	0.0421304	0	up
AC-like	17	CELSR2	0.379592	0.0118674	0	up
AC-like	17	CDV3	0.183246	0.015621	0	up
AC-like	17	CDR2L	0.408728	0.0355189	0	up
AC-like	17	CDKN3	0.498478	0.0429971	0	up
AC-like	17	CDKN2B	-0.447615	0.0379822	0	down
AC-like	17	CDKN1C	0.811661	0.0518111	0	up
AC-like	17	CEP112	0.440436	0.0304557	0	up
AC-like	17	CHEK1	0.376686	0.0269948	0	up
AC-like	17	CHEK2	0.386038	0.0387864	0	up
AC-like	17	CHFR	0.227679	0.021133	0	up
AC-like	17	CNTROB	0.273529	0.0288181	0	up
AC-like	17	CNTNAP4	0.631633	0.0421203	0	up
AC-like	17	CNTLN	0.263183	0.027018	0	up
AC-like	17	CNR1	0.774563	0.0126751	0	up
AC-like	17	CNP	0.23638	0.0111119	0	up
AC-like	17	CNOT1	0.343136	0.0165047	0	up
AC-like	17	CNNM3	0.221826	0.0266784	0	up
AC-like	17	CNKSR3	0.355307	0.0367434	0	up
AC-like	17	CNIH4	0.289761	0.0279313	0	up
AC-like	17	CMSS1	0.279823	0.0254487	0	up
AC-like	17	CLTC	0.23537	0.00879828	0	up
AC-like	17	CLPX	0.206469	0.0154322	0	up
AC-like	17	CLPTM1L	0.237049	0.018522	0	up
AC-like	17	CLK2	0.324891	0.018671	0	up
AC-like	17	CLIC4	0.191279	0.009492	0	up
AC-like	17	CLCN3	0.236683	0.0156111	0	up
AC-like	17	CKS2	0.626006	0.0238166	0	up
AC-like	17	CKAP5	0.467746	0.0143009	0	up
AC-like	17	CKAP4	0.276023	0.0175548	0	up
AC-like	17	CIP2A	0.537048	0.0263933	0	up
AC-like	17	CINP	0.385895	0.0273298	0	up
AC-like	17	CIITA	0.214388	0.0231274	0	up
AC-like	17	CHST8	0.902415	0.0626104	0	up
AC-like	17	CHRM3	1.1368	0.0690438	0	up
AC-like	17	CHKA	0.170513	0.018218	0	up
AC-like	17	COIL	0.240153	0.0254792	0	up
AC-like	17	DCTN1	0.311588	0.0143583	0	up
AC-like	17	DCX	0.437322	0.0183746	0	up
AC-like	17	DDB1	0.218692	0.0135537	0	up
AC-like	17	EIF4A3	0.386185	0.0236853	0	up
AC-like	17	EIF4A1	0.418616	0.00810232	0	up
AC-like	17	EIF3C	0.302339	0.00929206	0	up
AC-like	17	EIF3A	0.365807	0.0167592	0	up
AC-like	17	EIF2S1	0.257451	0.0184378	0	up
AC-like	17	EIF2AK4	0.268842	0.0209533	0	up
AC-like	17	EIF2AK3	0.321264	0.0218494	0	up
AC-like	17	EIF1B	0.37364	0.0192195	0	up
AC-like	17	EIF1AY	0.33893	0.0235069	0	up
AC-like	17	EID1	0.221779	0.0125768	0	up
AC-like	17	EHMT2	0.311037	0.0185792	0	up
AC-like	17	EIF4EBP1	0.37595	0.0209091	0	up
AC-like	17	EHBP1	0.381466	0.0198949	0	up
AC-like	17	EFTUD2	0.291209	0.0188245	0	up
AC-like	17	EFS	0.472181	0.0156185	0	up
AC-like	17	EFHC1	0.214765	0.023278	0	up
AC-like	17	EEF1G	0.213969	0.00340033	0	up
AC-like	17	EEF1A2	0.768242	0.0248397	0	up
AC-like	17	ECHDC1	0.399791	0.0213831	0	up
AC-like	17	ECD	0.20906	0.0238837	0	up
AC-like	17	EBP	0.333442	0.0240817	0	up
AC-like	17	E2F3	0.350305	0.0265607	0	up
AC-like	17	E2F1	0.599248	0.029668	0	up
AC-like	17	DZIP1L	0.282593	0.0281463	0	up
AC-like	17	EGR3	0.668341	0.0487393	0	up
AC-like	17	EIF4EBP2	0.157255	0.0157001	0	up
AC-like	17	EIF4ENIF1	0.275502	0.0262096	0	up
AC-like	17	EIF4G1	0.318506	0.0110167	0	up
AC-like	17	ERCC5	0.2602	0.0221682	0	up
AC-like	17	ERCC3	0.26596	0.0205862	0	up
AC-like	17	ERCC2	0.351063	0.0311468	0	up
AC-like	17	ERC1	0.450524	0.0188558	0	up
AC-like	17	ERBB3	0.686655	0.0158759	0	up
AC-like	17	ERAP1	0.21321	0.0211392	0	up
AC-like	17	EPRS	0.179827	0.0150049	0	up
AC-like	17	EPM2AIP1	0.280098	0.0290281	0	up
AC-like	17	EPDR1	0.246654	0.0193818	0	up
AC-like	17	EPB41L2	0.199777	0.0120486	0	up
AC-like	17	EP300	0.146839	0.0144073	0	up
AC-like	17	ENPP2	0.654701	0.0418438	0	up
AC-like	17	ENOSF1	0.454357	0.025836	0	up
AC-like	17	ENO2	0.396435	0.0220786	0	up
AC-like	17	ENO1	0.213465	0.00586531	0	up
AC-like	17	EN1	0.49002	0.0503058	0	up
AC-like	17	EMSY	0.308786	0.0240131	0	up
AC-like	17	EMP3	0.589393	0.026794	0	up
AC-like	17	EMP2	-0.548912	0.0567494	0	down
AC-like	17	EMP1	0.203459	0.0202138	0	up
AC-like	17	EMD	0.202133	0.0200312	0	up
AC-like	17	EMC1	0.292362	0.0173767	0	up
AC-like	17	ELMOD1	0.488986	0.028819	0	up
AC-like	17	ELAVL1	0.265992	0.0149926	0	up
AC-like	17	EIF5A	0.293167	0.0121666	0	up
AC-like	17	DYRK1B	0.251221	0.0285764	0	up
AC-like	17	DYRK1A	0.201148	0.0175463	0	up
AC-like	17	DYNC1H1	0.356524	0.0112441	0	up
AC-like	17	DVL3	0.270765	0.0169453	0	up
AC-like	17	DKK3	0.144413	0.0143765	0	up
AC-like	17	DKC1	0.398538	0.0209861	0	up
AC-like	17	DIS3	0.220954	0.0225733	0	up
AC-like	17	DIP2B	0.454051	0.017574	0	up
AC-like	17	DIP2A	0.187549	0.0175153	0	up
AC-like	17	DICER1	0.287659	0.0190975	0	up
AC-like	17	DHX9	0.317666	0.0121096	0	up
AC-like	17	DHX30	0.339199	0.01907	0	up
AC-like	17	DHX29	0.268395	0.0239663	0	up
AC-like	17	DHFR	0.293059	0.0161401	0	up
AC-like	17	DHDDS	0.246849	0.028611	0	up
AC-like	17	DGAT1	0.25915	0.0302818	0	up
AC-like	17	DEK	0.436337	0.0127001	0	up
AC-like	17	DDX55	0.233517	0.0217965	0	up
AC-like	17	DDX50	0.216517	0.0217165	0	up
AC-like	17	DDX3Y	0.282561	0.0199966	0	up
AC-like	17	DDX3X	0.273863	0.0118807	0	up
AC-like	17	DDX39B	0.196025	0.00812884	0	up
AC-like	17	DDX27	0.377296	0.0194476	0	up
AC-like	17	DDX10	0.328587	0.0270372	0	up
AC-like	17	DDX1	0.274287	0.0135727	0	up
AC-like	17	DDR2	0.24503	0.0241948	0	up
AC-like	17	DDR1	0.138158	0.00658772	0	up
AC-like	17	DDI2	0.245184	0.0294725	0	up
AC-like	17	DDB2	0.728383	0.0461306	0	up
AC-like	17	DLD	0.228997	0.0159646	0	up
AC-like	17	CDKN1B	0.324669	0.0119087	0	up
AC-like	17	DLEU2	0.187352	0.0200912	0	up
AC-like	17	DMPK	0.280396	0.0208245	0	up
AC-like	17	DVL2	0.180074	0.0186326	0	up
AC-like	17	DVL1	0.211604	0.0227851	0	up
AC-like	17	DUSP6	0.686744	0.0261905	0	up
AC-like	17	DUSP5	0.918421	0.0519595	0	up
AC-like	17	DST	0.179448	0.00425282	0	up
AC-like	17	DSG2	1.02715	0.102844	0	up
AC-like	17	DRG1	0.182368	0.0173389	0	up
AC-like	17	DPP4	1.01582	0.0973908	0	up
AC-like	17	DPM1	0.227414	0.0211145	0	up
AC-like	17	DPF3	0.202277	0.0214063	0	up
AC-like	17	DPF2	0.360592	0.0218153	0	up
AC-like	17	DOT1L	0.358202	0.0175105	0	up
AC-like	17	DOK5	0.322209	0.0260131	0	up
AC-like	17	DNMT3B	0.519599	0.0579219	0	up
AC-like	17	DNMT1	0.415749	0.0154896	0	up
AC-like	17	DNM2	0.280664	0.0158192	0	up
AC-like	17	DNM1	0.392759	0.0124246	0	up
AC-like	17	DNAJC9	0.206419	0.0211588	0	up
AC-like	17	DNAJC10	0.261709	0.0131014	0	up
AC-like	17	DNAJB5	0.373714	0.0216272	0	up
AC-like	17	DNAJA1	0.46144	0.0112057	0	up
AC-like	17	DNAH9	0.674346	0.047234	0	up
AC-like	17	DMXL2	0.191704	0.0175009	0	up
AC-like	17	DMWD	0.22506	0.013336	0	up
AC-like	17	DMRT2	0.514216	0.0544743	0	up
AC-like	17	DLG4	0.225522	0.0183426	0	up
AC-like	17	CDKAL1	0.389438	0.0196303	0	up
AC-like	17	CDK6	0.704989	0.0218161	0	up
AC-like	17	CDK4	0.487732	0.0191275	0	up
AC-like	17	ARRDC3	0.196704	0.0153023	0	up
AC-like	17	ARRB2	0.254755	0.0193943	0	up
AC-like	17	ARL8B	0.134775	0.013522	0	up
AC-like	17	ARL4D	0.58157	0.0453327	0	up
AC-like	17	ARL4C	0.57933	0.0203062	0	up
AC-like	17	ARID1A	0.173362	0.0171225	0	up
AC-like	17	ARHGEF7	0.305722	0.0192603	0	up
AC-like	17	ARHGEF2	0.382755	0.0145087	0	up
AC-like	17	ARHGAP35	0.300492	0.0145714	0	up
AC-like	17	ARF6	0.230666	0.0251339	0	up
AC-like	17	ARF1	0.175083	0.0129446	0	up
AC-like	17	ART3	1.16846	0.0416253	0	up
AC-like	17	ARC	0.231975	0.0271206	0	up
AC-like	17	APTX	0.32601	0.0215481	0	up
AC-like	17	APPBP2	0.277202	0.0168595	0	up
AC-like	17	APOL2	0.140083	0.0136088	0	up
AC-like	17	APMAP	0.236666	0.0147829	0	up
AC-like	17	API5	0.431541	0.0195881	0	up
AC-like	17	APH1B	0.245392	0.0209144	0	up
AC-like	17	APEX1	0.256577	0.0132189	0	up
AC-like	17	APAF1	0.318534	0.0326155	0	up
AC-like	17	AP5B1	0.304981	0.0317489	0	up
AC-like	17	AP2M1	0.31175	0.00892631	0	up
AC-like	17	AP2A2	0.566095	0.0179965	0	up
AC-like	17	AQP7	0.259671	0.0210841	0	up
AC-like	17	ASCC3	0.192147	0.0180878	0	up
AC-like	17	ASCL1	0.280357	0.0200199	0	up
AC-like	17	ASF1B	0.595122	0.053077	0	up
AC-like	17	AURKB	0.676507	0.0278553	0	up
AC-like	17	AURKA	0.664316	0.0396628	0	up
AC-like	17	ATXN3	0.331528	0.0186064	0	up
AC-like	17	ATXN2L	0.262059	0.0135931	0	up
AC-like	17	ATXN2	0.179199	0.0164634	0	up
AC-like	17	ATXN1	0.307167	0.0305937	0	up
AC-like	17	ATP7A	0.317073	0.0342711	0	up
AC-like	17	ATP5F1A	0.29368	0.0088024	0	up
AC-like	17	ATP2B1	0.361401	0.0202753	0	up
AC-like	17	ATP2A2	0.209698	0.012995	0	up
AC-like	17	ATP1B3	0.22314	0.0110174	0	up
AC-like	17	ATP1A1	0.638012	0.0104733	0	up
AC-like	17	ATP13A3	0.32346	0.0157794	0	up
AC-like	17	ATM	0.172292	0.016604	0	up
AC-like	17	ATL3	0.237961	0.0220105	0	up
AC-like	17	ATL2	0.268963	0.0254823	0	up
AC-like	17	ATL1	0.447255	0.029209	0	up
AC-like	17	ATIC	0.164391	0.0174899	0	up
AC-like	17	ATG5	0.28003	0.0273788	0	up
AC-like	17	ATF6	0.314265	0.0167596	0	up
AC-like	17	ATF4	0.105152	0.0113242	0	up
AC-like	17	ASXL1	0.202876	0.0204596	0	up
AC-like	17	ASPM	0.673757	0.0305204	0	up
AC-like	17	ASPH	0.158747	0.00726733	0	up
AC-like	17	ASIC1	0.299892	0.0225384	0	up
AC-like	17	AP2A1	0.299723	0.0150991	0	up
AC-like	17	AP1M1	0.24503	0.0192416	0	up
AC-like	17	ANXA5	0.24706	0.0110178	0	up
AC-like	17	ANXA2	0.944884	0.0133271	0	up
AC-like	17	ADAR	0.130831	0.0104115	0	up
AC-like	17	ADAMTS4	0.80568	0.050707	0	up
AC-like	17	ADAM9	0.283712	0.0113578	0	up
AC-like	17	ADAM17	0.30997	0.0174042	0	up
AC-like	17	ADAM10	0.272957	0.0155103	0	up
AC-like	17	ACTN4	0.348988	0.0121928	0	up
AC-like	17	ACTN1	0.309663	0.0268163	0	up
AC-like	17	ACTL6A	0.471806	0.0243314	0	up
AC-like	17	ACRV1	0.733583	0.0691021	0	up
AC-like	17	ACLY	0.429987	0.0138422	0	up
AC-like	17	ACAT1	0.280542	0.0274681	0	up
AC-like	17	ACACA	0.177754	0.0178387	0	up
AC-like	17	ABTB2	0.591545	0.0554887	0	up
AC-like	17	ABL2	0.274293	0.0230624	0	up
AC-like	17	ABL1	0.159917	0.0150837	0	up
AC-like	17	ABI3BP	-0.210682	0.0219232	0	down
AC-like	17	ABHD6	0.191396	0.018717	0	up
AC-like	17	ABCF3	0.259582	0.0275322	0	up
AC-like	17	ABCD3	0.253957	0.0192588	0	up
AC-like	17	ABCC1	0.228896	0.0231851	0	up
AC-like	17	ABCB6	0.233199	0.0231161	0	up
AC-like	17	ABCB4	0.849347	0.0547775	0	up
AC-like	17	ABCA3	0.217289	0.0183271	0	up
AC-like	17	ABAT	0.164757	0.0154381	0	up
AC-like	17	AARSD1	0.324464	0.0297864	0	up
AC-like	17	ADD1	0.191233	0.00968747	0	up
AC-like	17	AXIN2	0.323052	0.0345748	0	up
AC-like	17	ADGRB1	0.154793	0.0126397	0	up
AC-like	17	ADNP	0.256172	0.0136301	0	up
AC-like	17	ANP32E	0.507694	0.0158643	0	up
AC-like	17	ANKRD40	0.271517	0.0218675	0	up
AC-like	17	ANKRD17	0.191325	0.0209032	0	up
AC-like	17	ANKRD13D	0.288304	0.0330451	0	up
AC-like	17	ANKHD1	0.180745	0.0202941	0	up
AC-like	17	ANAPC1	0.302982	0.0176788	0	up
AC-like	17	AMFR	0.152024	0.0173197	0	up
AC-like	17	ALYREF	0.508073	0.0158646	0	up
AC-like	17	ALKBH5	0.320993	0.0200724	0	up
AC-like	17	ALDH3A2	0.333678	0.0152971	0	up
AC-like	17	ALDH1B1	0.461976	0.0332442	0	up
AC-like	17	AKT3	0.2146	0.0116064	0	up
AC-like	17	AKT2	0.205955	0.0145251	0	up
AC-like	17	AKT1	0.41267	0.0139889	0	up
AC-like	17	AIMP2	0.357788	0.021974	0	up
AC-like	17	AIFM1	0.244486	0.025208	0	up
AC-like	17	AHR	0.590363	0.0204621	0	up
AC-like	17	AHCY	0.350199	0.0158684	0	up
AC-like	17	AGO1	0.335767	0.0208573	0	up
AC-like	17	AGFG1	0.220175	0.0144548	0	up
AC-like	17	AGAP3	0.245882	0.0212372	0	up
AC-like	17	AGAP1	0.379407	0.0167431	0	up
AC-like	17	AFAP1L2	-0.338566	0.0391838	0	down
AC-like	17	ADRA1B	-0.441064	0.0524744	0	down
AC-like	17	ADRA1A	-0.457602	0.0469386	0	down
AC-like	17	ADGRB2	0.387937	0.0132515	0	up
AC-like	17	ERCC6	0.294564	0.0285943	0	up
AC-like	17	B3GAT1	0.167992	0.0190522	0	up
AC-like	17	BAALC	0.241079	0.00709896	0	up
AC-like	17	CCT5	0.204721	0.0131298	0	up
AC-like	17	CCT3	0.285646	0.00864994	0	up
AC-like	17	CCT2	0.3109	0.0109351	0	up
AC-like	17	CCND2	0.549628	0.00923434	0	up
AC-like	17	CCNB2	0.576722	0.0312068	0	up
AC-like	17	CCNB1	0.561576	0.0211463	0	up
AC-like	17	CCNA2	0.523231	0.0372793	0	up
AC-like	17	CCN3	1.01893	0.0431465	0	up
AC-like	17	CCDC91	0.367963	0.018033	0	up
AC-like	17	CCDC9	0.349033	0.0294812	0	up
AC-like	17	CCDC80	0.424018	0.0117644	0	up
AC-like	17	CCT6A	0.351534	0.0117751	0	up
AC-like	17	CCDC77	0.581006	0.025062	0	up
AC-like	17	CCDC43	0.219747	0.0262647	0	up
AC-like	17	CCDC14	0.26739	0.0176757	0	up
AC-like	17	CCDC137	0.360452	0.0270124	0	up
AC-like	17	CCDC136	0.108641	0.0123885	0	up
AC-like	17	CCDC102B	0.293826	0.0347372	0	up
AC-like	17	CCAR2	0.382858	0.0175285	0	up
AC-like	17	CBX5	0.275544	0.00984542	0	up
AC-like	17	CBX3	0.257576	0.00970673	0	up
AC-like	17	CBX1	0.227499	0.0129964	0	up
AC-like	17	CBFB	0.29417	0.0167638	0	up
AC-like	17	CAV2	0.613783	0.060122	0	up
AC-like	17	CCDC50	0.216245	0.0142376	0	up
AC-like	17	CCT7	0.32255	0.0104793	0	up
AC-like	17	CCT8	0.375398	0.0137547	0	up
AC-like	17	CD14	0.401798	0.0369701	0	up
AC-like	17	CDK2	0.414036	0.0270201	0	up
AC-like	17	CDK16	0.390544	0.0178611	0	up
AC-like	17	CDK14	0.223931	0.0214124	0	up
AC-like	17	CDK10	0.466268	0.0226411	0	up
AC-like	17	CDK1	0.693977	0.0270642	0	up
AC-like	17	CDH6	0.517343	0.0403939	0	up
AC-like	17	CDCA7L	0.740507	0.0177367	0	up
AC-like	17	CDCA3	0.678301	0.0356525	0	up
AC-like	17	CDCA2	0.698489	0.0366163	0	up
AC-like	17	CDC73	0.278711	0.0164764	0	up
AC-like	17	CDC6	0.437287	0.0354319	0	up
AC-like	17	CDC42	0.163115	0.0155293	0	up
AC-like	17	CDC37	0.290181	0.0195318	0	up
AC-like	17	CDC34	0.18195	0.0189694	0	up
AC-like	17	CDC27	0.27056	0.0194744	0	up
AC-like	17	CDC25A	0.536852	0.0549828	0	up
AC-like	17	CDC20	0.832044	0.0241486	0	up
AC-like	17	CDC123	0.251721	0.0153464	0	up
AC-like	17	CD9	0.39212	0.00946018	0	up
AC-like	17	CD82	0.375642	0.0176788	0	up
AC-like	17	CD59	0.271752	0.0174674	0	up
AC-like	17	CD58	0.605434	0.0284916	0	up
AC-like	17	CD2BP2	0.181242	0.0205878	0	up
AC-like	17	CD200	0.423246	0.0266738	0	up
AC-like	17	CD151	0.365125	0.0244564	0	up
AC-like	17	CAT	0.390446	0.0277681	0	up
AC-like	17	CAST	0.187721	0.0145735	0	up
AC-like	17	CASP8AP2	0.288848	0.0239973	0	up
AC-like	17	CASP8	0.596641	0.0648836	0	up
AC-like	17	BMPER	0.317944	0.0259308	0	up
AC-like	17	BMI1	0.282975	0.0160546	0	up
AC-like	17	BLVRA	0.364048	0.023407	0	up
AC-like	17	BLM	0.836912	0.0431993	0	up
AC-like	17	BIRC5	0.578165	0.0186548	0	up
AC-like	17	BIRC2	0.257328	0.0155377	0	up
AC-like	17	BHLHE41	-0.145241	0.0168703	0	down
AC-like	17	BEX2	0.291788	0.0196017	0	up
AC-like	17	BECN1	0.282455	0.0190999	0	up
AC-like	17	BCOR	0.395415	0.0320506	0	up
AC-like	17	BCL7B	0.325723	0.0284504	0	up
AC-like	17	BCL6	0.145865	0.0166357	0	up
AC-like	17	BCL2L2	0.234065	0.0157069	0	up
AC-like	17	BCL11A	0.551444	0.0302817	0	up
AC-like	17	BCKDK	0.22662	0.0251104	0	up
AC-like	17	BCCIP	0.290342	0.0201544	0	up
AC-like	17	BCAT1	0.500138	0.0262819	0	up
AC-like	17	BCAR1	0.357618	0.0405249	0	up
AC-like	17	BCAN	0.0729507	0.00272706	0	up
AC-like	17	BAZ2B	0.238065	0.0182588	0	up
AC-like	17	BAX	0.324392	0.0381987	0	up
AC-like	17	BATF3	0.486929	0.0447276	0	up
AC-like	17	BARD1	0.371177	0.0216664	0	up
AC-like	17	BAP1	0.437154	0.0222793	0	up
AC-like	17	BACH2	0.370516	0.0406535	0	up
AC-like	17	BNIP3L	0.257239	0.0148996	0	up
AC-like	17	B4GAT1	0.139204	0.0117759	0	up
AC-like	17	BRAF	0.182455	0.0177105	0	up
AC-like	17	BRD4	0.222035	0.0135983	0	up
AC-like	17	CASP2	0.32725	0.024124	0	up
AC-like	17	CASK	0.21311	0.0152194	0	up
AC-like	17	CARD8	0.316187	0.0300085	0	up
AC-like	17	CANX	0.0723973	0.00804012	0	up
AC-like	17	CAND1	0.258261	0.0146382	0	up
AC-like	17	CAMSAP2	0.146203	0.016497	0	up
AC-like	17	CAMK2D	0.326998	0.0192493	0	up
AC-like	17	CAMK1	0.324914	0.0354083	0	up
AC-like	17	CACYBP	0.22992	0.0186339	0	up
AC-like	17	CACNG5	1.06306	0.0369269	0	up
AC-like	17	CACNG4	0.510766	0.0139002	0	up
AC-like	17	CACNA2D1	0.401957	0.0235056	0	up
AC-like	17	CA14	1.03542	0.0238408	0	up
AC-like	17	CA12	0.948487	0.0166119	0	up
AC-like	17	C4B	0.35785	0.0074522	0	up
AC-like	17	C1QBP	0.24821	0.012737	0	up
AC-like	17	BUB1B	0.625088	0.0418745	0	up
AC-like	17	BUB1	0.636271	0.0290207	0	up
AC-like	17	BTRC	0.255676	0.0230113	0	up
AC-like	17	BTG2	0.197695	0.0124888	0	up
AC-like	17	BTG1	0.20101	0.0105462	0	up
AC-like	17	BTAF1	0.307217	0.0200182	0	up
AC-like	17	BSDC1	0.280923	0.0179964	0	up
AC-like	17	BRSK2	0.481851	0.0351687	0	up
AC-like	17	BRIP1	0.725879	0.0310071	0	up
AC-like	17	BRCA1	0.410762	0.0276041	0	up
AC-like	17	ERGIC2	0.334275	0.0172138	0	up
AC-like	17	ZYX	0.534654	0.0165242	0	up
AC-like	17	GAD1	0.70255	0.0252025	0	up
AC-like	17	GSS	0.258359	0.0232523	0	up
AC-like	17	GSR	0.252462	0.0182306	0	up
AC-like	17	FXYD7	0.688983	0.0393217	0	up
AC-like	17	FYN	0.157989	0.00890058	0	up
AC-like	17	FAM117B	0.210698	0.0238283	0	up
AC-like	17	GSK3B	0.314038	0.0187058	0	up
AC-like	17	GSK3A	0.3128	0.0165119	0	up
AC-like	17	G6PD	0.345337	0.0264467	0	up
AC-like	17	GAA	0.341301	0.0176204	0	up
AC-like	17	FDX1	0.337282	0.0252769	0	up
AC-like	17	GRWD1	0.416588	0.0337	0	up
AC-like	17	GAB1	0.168526	0.0189206	0	up
AC-like	17	GRK2	0.22082	0.0212303	0	up
AC-like	17	GRIN2D	0.574124	0.0570893	0	up
AC-like	17	FDPS	0.185464	0.0201864	0	up
AC-like	17	GRIN2B	1.27697	0.0374681	0	up
AC-like	17	GAB2	0.311671	0.0217172	0	up
AC-like	17	GRIK5	0.299889	0.0239128	0	up
AC-like	17	GRIK3	0.468294	0.0110237	0	up
AC-like	17	GRID1	0.288002	0.0257756	0	up
AC-like	17	GRIA2	0.241483	0.0153545	0	up
AC-like	17	FAM193A	0.241341	0.0200119	0	up
AC-like	17	GRIA1	-0.216239	0.0195182	0	down
AC-like	17	FXR2	0.18489	0.0218414	0	up
AC-like	17	FAM20C	0.447013	0.0132282	0	up
AC-like	17	FEN1	0.543005	0.0289458	0	up
AC-like	17	GTF2I	0.168624	0.00797176	0	up
AC-like	17	HDAC1	0.319703	0.0160063	0	up
AC-like	17	FSCN1	0.476654	0.0109821	0	up
AC-like	17	FSTL1	0.358918	0.0226375	0	up
AC-like	17	HCFC1	0.358215	0.0197156	0	up
AC-like	17	FUBP3	0.157968	0.0156432	0	up
AC-like	17	FURIN	0.306384	0.0344362	0	up
AC-like	17	HBS1L	0.288612	0.0280957	0	up
AC-like	17	HAX1	0.205717	0.0237793	0	up
AC-like	17	FADS1	0.136661	0.0154848	0	up
AC-like	17	HAS2	0.341242	0.015579	0	up
AC-like	17	HADHB	0.201418	0.01254	0	up
AC-like	17	FADS2	0.080256	0.00631806	0	up
AC-like	17	HADHA	0.153767	0.013801	0	up
AC-like	17	H3F3B	0.204881	0.00598451	0	up
AC-like	17	H2AFX	0.194024	0.0147812	0	up
AC-like	17	FUS	0.303207	0.0128599	0	up
AC-like	17	H19	1.33927	0.00763267	0	up
AC-like	17	GUSB	0.428386	0.0104009	0	up
AC-like	17	FUT8	0.287534	0.0301122	0	up
AC-like	17	FAF1	0.315885	0.0192678	0	up
AC-like	17	GUCY1A2	0.654018	0.0212647	0	up
AC-like	17	GTPBP4	0.288144	0.015979	0	up
AC-like	17	FBL	0.278133	0.013183	0	up
AC-like	17	GSTZ1	0.317571	0.0256944	0	up
AC-like	17	HDAC2	0.43335	0.0124063	0	up
AC-like	17	GABBR2	-0.189605	0.0163568	0	down
AC-like	17	GABRB3	0.358836	0.035962	0	up
AC-like	17	GPBP1	0.28275	0.0150152	0	up
AC-like	17	GHITM	0.321585	0.0217715	0	up
AC-like	17	FAR1	0.347425	0.0143484	0	up
AC-like	17	FASN	0.21705	0.0209271	0	up
AC-like	17	GOLGA2	0.160072	0.0172025	0	up
AC-like	17	GIGYF1	0.194801	0.0195416	0	up
AC-like	17	GNS	0.344318	0.0168578	0	up
AC-like	17	GNL2	0.329315	0.0234485	0	up
AC-like	17	GNB4	0.392932	0.0121775	0	up
AC-like	17	GLA	0.381702	0.0319771	0	up
AC-like	17	GLB1	0.413956	0.0251904	0	up
AC-like	17	GNAQ	0.182661	0.0201183	0	up
AC-like	17	GNAO1	-0.13925	0.0159739	0	down
AC-like	17	GNAI2	0.19592	0.0123359	0	up
AC-like	17	GLCCI1	0.168566	0.0178655	0	up
AC-like	17	GNAI1	0.356538	0.0206469	0	up
AC-like	17	GLIPR2	0.234711	0.0223598	0	up
AC-like	17	GMFB	0.248015	0.0128589	0	up
AC-like	17	FAT3	0.259526	0.0182844	0	up
AC-like	17	GMEB1	0.339451	0.0330138	0	up
AC-like	17	GLOD4	0.315771	0.0184624	0	up
AC-like	17	GLUD1	-0.149465	0.00860282	0	down
AC-like	17	GLS	0.237497	0.0229315	0	up
AC-like	17	GFPT1	0.255172	0.0215094	0	up
AC-like	17	GABRA2	-0.361138	0.038488	0	down
AC-like	17	GPBP1L1	0.377994	0.0175382	0	up
AC-like	17	FANCI	0.547644	0.0241861	0	up
AC-like	17	GRB2	0.153136	0.0141305	0	up
AC-like	17	GRAMD2B	-0.19454	0.0139705	0	down
AC-like	17	GABRG1	-0.504321	0.0541376	0	down
AC-like	17	GADD45A	0.356759	0.0148843	0	up
AC-like	17	GRAMD1A	0.186781	0.0219923	0	up
AC-like	17	GANAB	0.395817	0.00921675	0	up
AC-like	17	GAP43	0.620177	0.00958057	0	up
AC-like	17	GAPDH	0.521762	0.002415	0	up
AC-like	17	FANCA	0.791778	0.0436276	0	up
AC-like	17	GPRASP2	0.278759	0.0282231	0	up
AC-like	17	GPRASP1	0.391601	0.0222967	0	up
AC-like	17	GART	0.224877	0.0155959	0	up
AC-like	17	FANCC	0.290764	0.0333639	0	up
AC-like	17	FCGBP	0.273596	0.0231846	0	up
AC-like	17	GPR162	0.228872	0.0214542	0	up
AC-like	17	GBA	0.368492	0.0200842	0	up
AC-like	17	GBE1	0.402322	0.0259609	0	up
AC-like	17	GBF1	0.20757	0.0217444	0	up
AC-like	17	GCN1	0.267535	0.0200115	0	up
AC-like	17	FANCD2	0.421615	0.039063	0	up
AC-like	17	GPN1	0.32313	0.0209508	0	up
AC-like	17	GPI	0.186659	0.0100987	0	up
AC-like	17	GCNT2	0.508136	0.0461166	0	up
AC-like	17	GPHN	0.398063	0.0274466	0	up
AC-like	17	HDAC6	0.228437	0.0128506	0	up
AC-like	17	GTF3C1	0.229507	0.017286	0	up
AC-like	17	FLCN	0.269945	0.0223639	0	up
AC-like	17	HEXB	0.332855	0.0208831	0	up
AC-like	17	HMGCR	0.173698	0.0138346	0	up
AC-like	17	EXO1	0.500008	0.0358208	0	up
AC-like	17	FOXA1	1.21569	0.0626956	0	up
AC-like	17	FOXG1	0.686613	0.0153435	0	up
AC-like	17	HIVEP2	0.358302	0.036159	0	up
AC-like	17	ESF1	0.325039	0.0239954	0	up
AC-like	17	HMGB3	0.570893	0.0225353	0	up
AC-like	17	FOXP1	0.377333	0.0394372	0	up
AC-like	17	HES6	0.252987	0.0129172	0	up
AC-like	17	FKBP11	0.318726	0.0289151	0	up
AC-like	17	FRAS1	0.61638	0.0599289	0	up
AC-like	17	HES1	0.303619	0.0311281	0	up
AC-like	17	EXOSC10	0.283213	0.0179061	0	up
AC-like	17	HERC2	0.17795	0.0121913	0	up
AC-like	17	FIP1L1	0.267517	0.0138613	0	up
AC-like	17	ETV3	0.365516	0.0402062	0	up
AC-like	17	HMGB2	0.485143	0.0298035	0	up
AC-like	17	FOXM1	0.670975	0.0190441	0	up
AC-like	17	HEY1	0.258341	0.00808279	0	up
AC-like	17	FOXJ2	0.304626	0.0304534	0	up
AC-like	17	ETV6	0.407562	0.0279386	0	up
AC-like	17	HIPK3	0.479711	0.017495	0	up
AC-like	17	FMC1	0.303789	0.0232731	0	up
AC-like	17	HIPK2	0.331088	0.0105793	0	up
AC-like	17	FOXF1	1.16292	0.0817229	0	up
AC-like	17	ETV1	0.124775	0.0101118	0	up
AC-like	17	FLII	0.298365	0.0157618	0	up
AC-like	17	HIF1A	0.195802	0.00818884	0	up
AC-like	17	HMGA1	0.677785	0.0190853	0	up
AC-like	17	EVI5	0.162468	0.0179924	0	up
AC-like	17	HMGA2	0.768117	0.0551112	0	up
AC-like	17	EVL	0.292935	0.00947818	0	up
AC-like	17	FMNL3	0.31133	0.0208597	0	up
AC-like	17	HDAC8	0.202154	0.0232774	0	up
AC-like	17	FLOT2	0.375136	0.0148682	0	up
AC-like	17	EWSR1	0.230498	0.00877205	0	up
AC-like	17	ERO1A	0.246019	0.0214134	0	up
AC-like	17	FREM1	0.401026	0.0353569	0	up
AC-like	17	FOSL2	0.374004	0.0152847	0	up
AC-like	17	ETV5	0.587632	0.0239732	0	up
AC-like	17	HECA	0.282621	0.0195348	0	up
AC-like	17	FILIP1L	0.343105	0.0408975	0	up
AC-like	17	HECTD4	0.194114	0.0149313	0	up
AC-like	17	FRMD4A	0.315008	0.0123085	0	up
AC-like	17	FRMD6	0.54645	0.028344	0	up
AC-like	17	FNDC3B	0.362748	0.0227531	0	up
AC-like	17	FREM2	0.744161	0.0208638	0	up
AC-like	17	HELLS	0.526679	0.0313399	0	up
AC-like	17	HEATR6	0.270495	0.0259382	0	up
AC-like	17	HK1	0.202366	0.0230624	0	up
AC-like	17	FNDC3A	0.161455	0.0192347	0	up
AC-like	17	FIBP	0.149321	0.0172229	0	up
AC-like	17	HEATR5B	0.272001	0.0266682	0	up
AC-like	17	FABP7	0.747298	0.0120984	0	up
AC-like	17	EYA4	0.978711	0.0832122	0	up
AC-like	17	HEATR3	0.267647	0.0322655	0	up
AC-like	17	HDAC9	0.577039	0.0372902	0	up
AC-like	17	FNTA	0.182751	0.0181852	0	up
AC-like	17	HEPACAM	-0.107695	0.0116688	0	down
AC-like	17	F5	-0.668242	0.0537298	0	down
AC-like	17	EZH2	0.590368	0.0180075	0	up
AC-like	17	LBH	0.388389	0.0470326	3.6141e-16	up
AC-like	17	ARNT	0.196096	0.0236826	3.6141e-16	up
AC-like	17	DCLK1	0.171333	0.0207923	3.6141e-16	up
AC-like	17	EMC4	0.24315	0.0294677	3.6141e-16	up
AC-like	17	AKAP11	0.117616	0.0143784	3.6141e-16	up
AC-like	17	JDP2	0.271329	0.0329852	3.6141e-16	up
AC-like	17	ALDOA	0.153622	0.0187401	3.6141e-16	up
AC-like	17	AMER1	0.32501	0.0398243	3.6141e-16	up
AC-like	17	RBBP5	0.220683	0.0266577	3.6141e-16	up
AC-like	17	BVES	0.31951	0.0391406	3.6141e-16	up
AC-like	17	CBWD2	0.128053	0.0156787	3.6141e-16	up
AC-like	17	RAB28	0.191927	0.0234845	3.6141e-16	up
AC-like	17	ERCC1	0.216194	0.026353	3.6141e-16	up
AC-like	17	MAP3K14	0.328498	0.0397449	3.6141e-16	up
AC-like	17	WFDC1	-0.368698	0.0449862	3.6141e-16	down
AC-like	17	WASL	0.13818	0.0166711	3.6141e-16	up
AC-like	17	TNKS	0.170004	0.0207552	3.6141e-16	up
AC-like	17	ERRFI1	0.285398	0.034755	3.6141e-16	up
AC-like	17	MUTYH	0.289993	0.035529	3.6141e-16	up
AC-like	17	A2ML1	-0.443687	0.0540386	3.6141e-16	down
AC-like	17	RWDD1	0.290633	0.0355733	3.6141e-16	up
AC-like	17	PTBP2	0.20158	0.0248335	7.17754e-16	up
AC-like	17	AKR1B1	0.149384	0.0183492	7.17754e-16	up
AC-like	17	BRCA2	0.34098	0.0421024	7.17754e-16	up
AC-like	17	ELAC2	0.176828	0.0217809	7.17754e-16	up
AC-like	17	AP3B2	0.273124	0.0335322	7.17754e-16	up
AC-like	17	SNX4	0.21673	0.0266217	7.17754e-16	up
AC-like	17	XPA	0.138591	0.0171028	7.17754e-16	up
AC-like	17	EZH1	0.168986	0.020749	7.17754e-16	up
AC-like	17	MEIS2	0.219589	0.0269791	7.17754e-16	up
AC-like	17	ZYG11B	0.187318	0.0229738	7.17754e-16	up
AC-like	17	ZBTB1	0.157136	0.0193525	7.17754e-16	up
AC-like	17	MRTFA	0.189077	0.0231848	7.17754e-16	up
AC-like	17	ZNF449	0.320944	0.039783	1.07225e-15	up
AC-like	17	TIMM50	0.231203	0.028687	1.07225e-15	up
AC-like	17	RPTOR	0.224732	0.0278499	1.07225e-15	up
AC-like	17	CRYZL1	0.184456	0.022806	1.07225e-15	up
AC-like	17	GCLM	0.207646	0.0256424	1.07225e-15	up
AC-like	17	GAS2L1	0.231156	0.0285745	1.07225e-15	up
AC-like	17	MAPK7	0.252096	0.0312647	1.07225e-15	up
AC-like	17	HOOK3	0.176005	0.0218496	1.42634e-15	up
AC-like	17	PGBD1	0.195136	0.0242233	1.42634e-15	up
AC-like	17	DHRS3	-0.148025	0.0183791	1.42634e-15	down
AC-like	17	HEXIM1	0.20429	0.0254191	1.42634e-15	up
AC-like	17	RPA3	0.2154	0.0268573	1.77572e-15	up
AC-like	17	ADGRA3	0.170699	0.0213006	1.77572e-15	up
AC-like	17	PLAGL2	0.29911	0.0373399	1.77572e-15	up
AC-like	17	PLEKHO1	0.185944	0.0232267	1.77572e-15	up
AC-like	17	CLK3	0.205443	0.0256701	1.77572e-15	up
AC-like	17	PGK1	0.137765	0.0171997	1.77572e-15	up
AC-like	17	PIM1	0.33592	0.0419131	1.77572e-15	up
AC-like	17	RPAP1	0.260342	0.0325879	2.12472e-15	up
AC-like	17	SH3BP5L	0.188774	0.0236103	2.12472e-15	up
AC-like	17	BTBD9	0.22117	0.0276877	2.12472e-15	up
AC-like	17	ATP10D	0.228186	0.0285452	2.12472e-15	up
AC-like	17	PC	-0.188172	0.0235597	2.12472e-15	down
AC-like	17	MCPH1	0.219503	0.0275024	2.47456e-15	up
AC-like	17	GTPBP1	0.146361	0.0183441	2.47456e-15	up
AC-like	17	PINK1	0.137971	0.017305	2.47456e-15	up
AC-like	17	DPYSL2	0.072838	0.00914621	2.82482e-15	up
AC-like	17	MAP2K1	0.186777	0.0234865	2.82482e-15	up
AC-like	17	DIS3L2	0.156626	0.0197055	3.16518e-15	up
AC-like	17	ZNF408	0.448047	0.0564198	3.16518e-15	up
AC-like	17	ACTN2	0.228713	0.0288063	3.16518e-15	up
AC-like	17	EED	0.18339	0.0230956	3.16518e-15	up
AC-like	17	S100A4	0.341473	0.0429735	3.16518e-15	up
AC-like	17	TRIM27	0.143514	0.0180868	3.16518e-15	up
AC-like	17	ZBTB25	0.257646	0.0324499	3.16518e-15	up
AC-like	17	PLEKHA1	0.248126	0.0312986	3.51486e-15	up
AC-like	17	GJB1	0.818209	0.103376	3.86193e-15	up
AC-like	17	ATXN1L	0.274813	0.034707	3.86193e-15	up
AC-like	17	DDX6	0.0770956	0.00975134	4.2106e-15	up
AC-like	17	CDK7	0.255358	0.0323306	4.55628e-15	up
AC-like	17	TMEM164	0.126754	0.0160626	4.55628e-15	up
AC-like	17	ABCD4	0.224292	0.0284253	4.90118e-15	up
AC-like	17	SOX8	0.106439	0.0134933	4.90118e-15	up
AC-like	17	NAP1L3	0.137186	0.0174389	5.59497e-15	up
AC-like	17	GNPAT	0.179914	0.0228544	5.59497e-15	up
AC-like	17	CKAP2	0.200554	0.0255063	5.93115e-15	up
AC-like	17	FAM168A	0.0932765	0.0118668	5.93115e-15	up
AC-like	17	TMEM45A	0.224457	0.0285364	5.93115e-15	up
AC-like	17	PRKAB1	0.206879	0.0263059	5.93115e-15	up
AC-like	17	TRIM65	0.188982	0.0240545	6.27648e-15	up
AC-like	17	FBLN5	0.277179	0.0353047	6.61766e-15	up
AC-like	17	CCDC86	0.306658	0.039076	6.61766e-15	up
AC-like	17	XPNPEP1	0.176998	0.0225768	6.95413e-15	up
AC-like	17	SLC1A5	0.414346	0.0528314	6.95413e-15	up
AC-like	17	KCNAB3	0.317567	0.0405066	6.95413e-15	up
AC-like	17	IFT57	0.18618	0.0237523	7.29771e-15	up
AC-like	17	ZC4H2	0.199786	0.0255206	7.6409e-15	up
AC-like	17	MCTS1	0.175362	0.022414	7.9837e-15	up
AC-like	17	ZBED9	0.870105	0.111245	8.32611e-15	up
AC-like	17	DISC1	0.165403	0.0211884	9.36159e-15	up
AC-like	17	RAB8A	0.17237	0.0221146	1.00494e-14	up
AC-like	17	TECPR1	0.192191	0.0246892	1.10765e-14	up
AC-like	17	ATG2A	0.358008	0.0459977	1.10765e-14	up
AC-like	17	EPHX2	-0.300561	0.038651	1.17621e-14	down
AC-like	17	PMM2	0.195988	0.0252368	1.2447e-14	up
AC-like	17	FLNB	0.260687	0.0335716	1.27855e-14	up
AC-like	17	DACT2	0.601537	0.0776282	1.45052e-14	up
AC-like	17	BACE1	0.153244	0.0197929	1.51874e-14	up
AC-like	17	ESRRA	0.273351	0.0353362	1.58688e-14	up
AC-like	17	MDC1	0.153215	0.0198193	1.65494e-14	up
AC-like	17	PSIP1	-0.11584	0.0149881	1.68847e-14	down
AC-like	17	LRRC3	-0.411526	0.0532887	1.75641e-14	down
AC-like	17	KMT2D	0.145703	0.0188686	1.78984e-14	up
AC-like	17	DLG1	0.207371	0.026895	1.92644e-14	up
AC-like	17	DACH1	-0.194793	0.0252662	1.95975e-14	down
AC-like	17	WASHC4	0.135118	0.0175371	2.02624e-14	up
AC-like	17	PPID	0.236	0.0306298	2.02624e-14	up
AC-like	17	NAT10	0.403051	0.052388	2.19673e-14	up
AC-like	17	CELSR1	0.395447	0.0514484	2.33012e-14	up
AC-like	17	TAFA5	-0.142417	0.0185298	2.33012e-14	down
AC-like	17	PDPK1	0.198661	0.0258442	2.33012e-14	up
AC-like	17	CP	-0.243701	0.0317153	2.36307e-14	down
AC-like	17	ATPAF1	0.167141	0.0217822	2.5999e-14	up
AC-like	17	ADGRA1	0.360548	0.046997	2.5999e-14	up
AC-like	17	FAM3A	0.223473	0.0291552	2.7694e-14	up
AC-like	17	ZMYND19	0.211901	0.027656	2.80048e-14	up
AC-like	17	PI16	-0.300772	0.0392494	2.80048e-14	down
AC-like	17	PCDH20	0.321045	0.041904	2.83305e-14	up
AC-like	17	DPY19L2	0.348889	0.0456083	3.1044e-14	up
AC-like	17	RFTN1	0.208181	0.02724	3.27133e-14	up
AC-like	17	NCOA2	0.17023	0.0222744	3.27133e-14	up
AC-like	17	ALG2	0.158073	0.0207114	3.54198e-14	up
AC-like	17	RAB5A	0.112961	0.0148046	3.6081e-14	up
AC-like	17	WRN	0.193122	0.0253397	3.83998e-14	up
AC-like	17	TMEM209	0.1963	0.0257563	3.83998e-14	up
AC-like	17	STAB1	0.398625	0.0523069	3.83998e-14	up
AC-like	17	THUMPD3	0.172515	0.0226461	3.93975e-14	up
AC-like	17	SNAP47	0.247456	0.0325052	4.1073e-14	up
AC-like	17	SURF6	0.131881	0.0173459	4.41036e-14	up
AC-like	17	SNX11	0.273165	0.0359604	4.64528e-14	up
AC-like	17	ERMAP	0.297331	0.0391625	4.81216e-14	up
AC-like	17	TRIM66	-0.25506	0.0336014	4.84338e-14	down
AC-like	17	PCDH10	0.136381	0.0179752	4.97337e-14	up
AC-like	17	COQ8A	0.228288	0.0300883	4.97337e-14	up
AC-like	17	GIPC1	0.160277	0.0211741	5.71454e-14	up
AC-like	17	NIFK	0.195676	0.0258542	5.74203e-14	up
AC-like	17	ERLIN2	0.14884	0.0196657	5.74203e-14	up
AC-like	17	NCLN	0.166837	0.0220569	5.94143e-14	up
AC-like	17	PAX6	0.295905	0.0391299	6.03938e-14	up
AC-like	17	HNRNPF	0.118838	0.015718	6.10351e-14	up
AC-like	17	SBNO1	0.166185	0.022009	6.572e-14	up
AC-like	17	GPR139	0.953262	0.126335	6.83787e-14	up
AC-like	17	CRYGS	0.285518	0.0378819	7.27177e-14	up
AC-like	17	TRIB1	0.453697	0.0603082	8.10897e-14	up
AC-like	17	MKRN2	0.183305	0.0243712	8.20542e-14	up
AC-like	17	C1QTNF6	0.238617	0.0317381	8.40259e-14	up
AC-like	17	ASH2L	0.18993	0.0252702	8.53236e-14	up
AC-like	17	ERG28	0.210748	0.0280582	8.86344e-14	up
AC-like	17	SASH1	0.229964	0.0306284	9.05993e-14	up
AC-like	17	PRODH	-0.573995	0.0765347	9.65865e-14	down
AC-like	17	SRPK1	0.204248	0.0272504	9.98857e-14	up
AC-like	17	MYCL	0.219352	0.0293129	1.09546e-13	up
AC-like	17	TSC1	0.179319	0.0239807	1.14174e-13	up
AC-like	17	GPATCH11	0.206162	0.0275717	1.14447e-13	up
AC-like	17	IKBKG	0.217962	0.0291537	1.15053e-13	up
AC-like	17	MAP3K5	-0.260689	0.0349413	1.29364e-13	down
AC-like	17	FAIM	0.215403	0.0289126	1.40319e-13	up
AC-like	17	NT5C2	0.150959	0.0202725	1.4425e-13	up
AC-like	17	MYO5B	0.365598	0.0491495	1.53182e-13	up
AC-like	17	TRAF3	0.352031	0.047365	1.60437e-13	up
AC-like	17	PCDH11Y	-0.362658	0.0488011	1.6135e-13	down
AC-like	17	ANO1	-0.392941	0.0529041	1.6626e-13	down
AC-like	17	NR6A1	0.347276	0.0467616	1.67169e-13	up
AC-like	17	MAGEC1	0.86554	0.116607	1.72071e-13	up
AC-like	17	LMBR1L	0.216417	0.0291618	1.73974e-13	up
AC-like	17	NFAT5	0.188052	0.0253599	1.81527e-13	up
AC-like	17	PTX3	0.476689	0.0643019	1.84419e-13	up
AC-like	17	SWT1	0.216233	0.0292691	2.23508e-13	up
AC-like	17	CDHR1	0.331544	0.0448997	2.29362e-13	up
AC-like	17	ARMH3	0.217072	0.0294167	2.37863e-13	up
AC-like	17	CUEDC2	0.153932	0.0208693	2.43372e-13	up
AC-like	17	RBM34	0.207534	0.0281573	2.53845e-13	up
AC-like	17	EPG5	0.219062	0.0297319	2.58676e-13	up
AC-like	17	ZNF281	0.213303	0.028954	2.60192e-13	up
AC-like	17	RC3H2	0.108103	0.0146756	2.61706e-13	up
AC-like	17	FTO	0.121321	0.0164744	2.65203e-13	up
AC-like	17	DHX57	0.193269	0.0262666	2.7795e-13	up
AC-like	17	GALE	0.270874	0.0368964	3.14135e-13	up
AC-like	17	ECE1	0.198821	0.0270834	3.14957e-13	up
AC-like	17	FEZ1	0.113265	0.0154294	3.15118e-13	up
AC-like	17	CD3EAP	0.454335	0.0618991	3.17257e-13	up
AC-like	17	YIF1B	0.263366	0.0358888	3.21042e-13	up
AC-like	17	SREBF1	-0.218794	0.0298559	3.45578e-13	down
AC-like	17	STRIP1	0.147567	0.020142	3.50661e-13	up
AC-like	17	PNPLA2	0.188028	0.0256887	3.68902e-13	up
AC-like	17	FDFT1	0.111235	0.0152016	3.74625e-13	up
AC-like	17	KCTD20	0.143618	0.0196306	3.7804e-13	up
AC-like	17	NF1	0.114165	0.0156172	3.94594e-13	up
AC-like	17	FBXO16	0.363749	0.0498261	4.24266e-13	up
AC-like	17	FOXO3	0.124364	0.0170391	4.29291e-13	up
AC-like	17	AXIN1	0.188598	0.0258884	4.75313e-13	up
AC-like	17	IRAK4	0.277638	0.0381197	4.80961e-13	up
AC-like	17	ANKZF1	0.17017	0.0233777	4.95778e-13	up
AC-like	17	PRKAG1	0.15343	0.0210833	5.02064e-13	up
AC-like	17	PM20D2	0.133802	0.0183923	5.10961e-13	up
AC-like	17	ELK1	0.216411	0.0297505	5.13306e-13	up
AC-like	17	ACAA2	0.276462	0.0380375	5.36903e-13	up
AC-like	17	YJEFN3	0.161126	0.022203	5.82697e-13	up
AC-like	17	ZSCAN20	0.361345	0.0498763	6.36935e-13	up
AC-like	17	BCAR3	0.302976	0.0418839	6.91115e-13	up
AC-like	17	MCCC1	0.128896	0.0178203	6.93685e-13	up
AC-like	17	PRRX1	0.0973621	0.0134636	7.0147e-13	up
AC-like	17	HCN2	0.211751	0.0293184	7.49337e-13	up
AC-like	17	SHLD2	0.188882	0.026187	8.03994e-13	up
AC-like	17	SLC24A4	-0.733255	0.101735	8.35476e-13	down
AC-like	17	GANC	0.228436	0.0317269	8.81895e-13	up
AC-like	17	FCGR2A	0.267698	0.0372018	9.09399e-13	up
AC-like	17	FH	0.165776	0.0230597	9.55404e-13	up
AC-like	17	CCNY	0.130741	0.0181874	9.58148e-13	up
AC-like	17	ABCC8	0.320045	0.0446095	1.06253e-12	up
AC-like	17	CAD	0.17435	0.0243033	1.06522e-12	up
AC-like	17	PRKAA2	0.260325	0.0363059	1.0932e-12	up
AC-like	17	TIMM29	0.170497	0.0237908	1.12342e-12	up
AC-like	17	NUDCD1	0.210873	0.0294503	1.17468e-12	up
AC-like	17	FKTN	0.205889	0.0287856	1.24305e-12	up
AC-like	17	AMOT	-0.158001	0.0221515	1.43467e-12	down
AC-like	17	SLC9A3R2	0.415878	0.0583367	1.47404e-12	up
AC-like	17	SH2B2	0.260258	0.0365128	1.48458e-12	up
AC-like	17	S100A3	0.416744	0.0585258	1.56298e-12	up
AC-like	17	AKAP8	0.149519	0.0210034	1.58412e-12	up
AC-like	17	LTK	0.572899	0.0804921	1.59847e-12	up
AC-like	17	TET2	0.188786	0.0265402	1.64764e-12	up
AC-like	17	TUBB6	0.382015	0.0538609	1.91124e-12	up
AC-like	17	ATG16L1	0.24763	0.0349343	1.96891e-12	up
AC-like	17	GSE1	0.151117	0.0213288	2.01588e-12	up
AC-like	17	HSPA2	-0.337455	0.0477207	2.22349e-12	down
AC-like	17	NPC2	0.106374	0.015044	2.23198e-12	up
AC-like	17	SPPL2A	0.123022	0.0174238	2.40194e-12	up
AC-like	17	CTSC	0.337417	0.0478766	2.63474e-12	up
AC-like	17	VSTM2B	0.242269	0.0343824	2.65875e-12	up
AC-like	17	TELO2	0.235831	0.0334867	2.73091e-12	up
AC-like	17	TSPAN7	0.0622337	0.00884098	2.79464e-12	up
AC-like	17	MPLKIP	0.326591	0.046409	2.83361e-12	up
AC-like	17	ZHX3	0.231913	0.032967	2.88408e-12	up
AC-like	17	NEBL	-0.336075	0.0477865	2.92103e-12	down
AC-like	17	SNX8	0.255336	0.0363373	3.04796e-12	up
AC-like	17	ADAMTS12	-0.280039	0.0398677	3.10432e-12	down
AC-like	17	BLOC1S2	0.187136	0.0266818	3.34655e-12	up
AC-like	17	FIBCD1	0.746276	0.10643	3.38638e-12	up
AC-like	17	DNAJB12	0.217768	0.0311046	3.65442e-12	up
AC-like	17	VPS50	0.195585	0.027948	3.73143e-12	up
AC-like	17	CCND1	0.178008	0.0254564	3.8783e-12	up
AC-like	17	MTOR	0.166064	0.0237554	3.93534e-12	up
AC-like	17	YIPF1	0.337523	0.0483491	4.2121e-12	up
AC-like	17	STXBP4	0.164487	0.0235788	4.35913e-12	up
AC-like	17	MYB	0.475726	0.0681991	4.37312e-12	up
AC-like	17	NTMT1	0.168315	0.0241391	4.4594e-12	up
AC-like	17	CRYBG3	-0.201847	0.0289536	4.49943e-12	down
AC-like	17	CDK5RAP1	0.171082	0.02455	4.583e-12	up
AC-like	17	RMDN1	0.155912	0.0223968	4.82804e-12	up
AC-like	17	CDK17	0.122795	0.0176658	5.19202e-12	up
AC-like	17	DAXX	0.168668	0.0242772	5.31609e-12	up
AC-like	17	ISCU	0.105914	0.0152579	5.54355e-12	up
AC-like	17	ACHE	0.444747	0.0640709	5.54544e-12	up
AC-like	17	LINGO2	0.956338	0.137794	5.58699e-12	up
AC-like	17	BCAS3	0.186176	0.0268554	5.90177e-12	up
AC-like	17	TTC23	0.243878	0.0351914	6.0036e-12	up
AC-like	17	TOMM34	0.195443	0.0282035	6.01381e-12	up
AC-like	17	ALDH2	-0.10447	0.015115	6.82801e-12	down
AC-like	17	WRAP73	0.219263	0.0318103	7.79228e-12	up
AC-like	17	OAS3	-0.197586	0.0286799	7.98211e-12	down
AC-like	17	GPR158	0.36321	0.0527316	8.05923e-12	up
AC-like	17	SACS	0.132409	0.0192252	8.09046e-12	up
AC-like	17	CRYBG1	0.621033	0.0902788	8.56683e-12	up
AC-like	17	EIPR1	0.188113	0.0273496	8.62144e-12	up
AC-like	17	NDNF	-0.477558	0.0694434	8.68578e-12	down
AC-like	17	MYNN	0.215631	0.0314067	9.38871e-12	up
AC-like	17	HEXA	0.122065	0.0177869	9.595e-12	up
AC-like	17	IGSF1	-0.436177	0.0635823	9.76328e-12	down
AC-like	17	NPR1	1.21097	0.17669	1.02049e-11	up
AC-like	17	UBAP2	0.183326	0.0267558	1.03306e-11	up
AC-like	17	FGF13	-0.2984	0.0435553	1.03809e-11	down
AC-like	17	S1PR3	-0.154136	0.0225359	1.12427e-11	down
AC-like	17	SPHK1	0.227766	0.0333042	1.12831e-11	up
AC-like	17	RASSF1	0.269597	0.0394546	1.17495e-11	up
AC-like	17	CDK18	0.298977	0.0437665	1.19007e-11	up
AC-like	17	PIEZO2	-0.357576	0.0523926	1.24256e-11	down
AC-like	17	SIRT1	0.215062	0.0315249	1.26776e-11	up
AC-like	17	EGR2	0.456462	0.0669856	1.33632e-11	up
AC-like	17	RFX5	0.13756	0.0201913	1.34945e-11	up
AC-like	17	OLFM1	0.177043	0.0259886	1.35346e-11	up
AC-like	17	TRIB3	0.500626	0.0735426	1.40113e-11	up
AC-like	17	ANKS1A	0.238785	0.0350939	1.431e-11	up
AC-like	17	ELMOD2	0.172114	0.0253244	1.51024e-11	up
AC-like	17	TADA2A	0.174709	0.025716	1.53677e-11	up
AC-like	17	SIRT7	0.226913	0.0334085	1.55404e-11	up
AC-like	17	CSNK1G1	0.181739	0.0267705	1.5892e-11	up
AC-like	17	RIMS3	0.311971	0.0459881	1.64499e-11	up
AC-like	17	AAMP	0.114254	0.0168449	1.65579e-11	up
AC-like	17	TMEM39A	0.208694	0.0308102	1.76346e-11	up
AC-like	17	ARNTL	0.305667	0.0451613	1.82687e-11	up
AC-like	17	OAS1	-0.310485	0.0458814	1.84154e-11	down
AC-like	17	LURAP1	0.247278	0.0365681	1.90525e-11	up
AC-like	17	RILPL1	0.163808	0.0242597	2.03827e-11	up
AC-like	17	TBC1D22B	0.239175	0.0354305	2.06139e-11	up
AC-like	17	SUPV3L1	0.257765	0.0381929	2.08196e-11	up
AC-like	17	KNDC1	-0.40122	0.0594827	2.13732e-11	down
AC-like	17	STAT2	0.127715	0.0189458	2.197e-11	up
AC-like	17	EMX2	-0.546892	0.0811588	2.23466e-11	down
AC-like	17	RAP2A	0.0900886	0.0133748	2.27727e-11	up
AC-like	17	ALK	0.476055	0.0706811	2.28356e-11	up
AC-like	17	IQSEC1	0.313702	0.0466037	2.34567e-11	up
AC-like	17	EIF1AD	0.190756	0.0283445	2.36671e-11	up
AC-like	17	AP3D1	0.11258	0.0167404	2.44512e-11	up
AC-like	17	THAP3	0.245371	0.0364927	2.46455e-11	up
AC-like	17	POLB	0.208787	0.0310522	2.46535e-11	up
AC-like	17	EIF4E	0.131432	0.0195573	2.52147e-11	up
AC-like	17	APCDD1	0.0985979	0.014712	2.86102e-11	up
AC-like	17	CCDC6	0.141226	0.0210917	2.98105e-11	up
AC-like	17	FRA10AC1	0.173201	0.0258786	3.0408e-11	up
AC-like	17	PTCD1	0.235031	0.0351453	3.1535e-11	up
AC-like	17	MINPP1	0.232666	0.0348311	3.31947e-11	up
AC-like	17	CSNK1A1	0.0910243	0.0136634	3.74955e-11	up
AC-like	17	STK33	0.160379	0.0240813	3.79791e-11	up
AC-like	17	GSTO1	0.18036	0.027165	4.36364e-11	up
AC-like	17	PHF23	0.175574	0.0264556	4.44749e-11	up
AC-like	17	PTPN2	0.18218	0.0274646	4.54467e-11	up
AC-like	17	PADI2	-0.140081	0.021133	4.69096e-11	down
AC-like	17	MAPK8IP2	0.192077	0.0289834	4.73215e-11	up
AC-like	17	KEAP1	0.186812	0.0282474	5.19068e-11	up
AC-like	17	NOC3L	0.186264	0.0282027	5.51154e-11	up
AC-like	17	SNX29	0.211657	0.0320556	5.57041e-11	up
AC-like	17	USF1	0.18715	0.0283686	5.78664e-11	up
AC-like	17	DDX20	0.225212	0.0341612	5.95965e-11	up
AC-like	17	SRCIN1	0.249984	0.0380372	6.83992e-11	up
AC-like	17	CASP3	0.16835	0.025636	7.0776e-11	up
AC-like	17	SGSH	0.197838	0.0301554	7.3802e-11	up
AC-like	17	SPIN1	0.096519	0.0147169	7.48755e-11	up
AC-like	17	RGPD1	0.203868	0.0311259	7.92912e-11	up
AC-like	17	TMEM43	0.203542	0.0310961	8.15015e-11	up
AC-like	17	TMX2	0.0603988	0.00922751	8.15015e-11	up
AC-like	17	MINDY2	0.167422	0.0255851	8.2418e-11	up
AC-like	17	SOX18	1.24767	0.190668	8.2418e-11	up
AC-like	17	PER3	0.190323	0.0291685	9.33607e-11	up
AC-like	17	SMARCAL1	0.171925	0.0263669	9.61448e-11	up
AC-like	17	ALDH7A1	0.15828	0.0242893	9.87021e-11	up
AC-like	17	PHF12	0.206971	0.031762	9.87597e-11	up
AC-like	17	SSBP3	0.135519	0.0208034	1.00063e-10	up
AC-like	17	ATF2	0.135622	0.0208388	1.04147e-10	up
AC-like	17	SLCO2B1	0.236407	0.0363278	1.04488e-10	up
AC-like	17	GALK1	0.218702	0.0336202	1.06209e-10	up
AC-like	17	NUP214	0.176608	0.027156	1.073e-10	up
AC-like	17	SNAP23	0.145115	0.0223152	1.07617e-10	up
AC-like	17	CLGN	0.298251	0.045896	1.10862e-10	up
AC-like	17	AUNIP	0.487167	0.0750103	1.13537e-10	up
AC-like	17	BRINP1	-0.336126	0.0517542	1.13537e-10	down
AC-like	17	DTNBP1	0.219159	0.0337499	1.14265e-10	up
AC-like	17	SYNRG	0.234055	0.0360487	1.14884e-10	up
AC-like	17	DHX34	0.219984	0.0339007	1.1767e-10	up
AC-like	17	SGK1	0.0999947	0.0154099	1.1767e-10	up
AC-like	17	GPR17	0.278631	0.0430785	1.3518e-10	up
AC-like	17	EEF1AKNMT	0.171201	0.0264723	1.35825e-10	up
AC-like	17	PID1	0.188452	0.0291518	1.38178e-10	up
AC-like	17	CISD2	0.194044	0.0300405	1.42839e-10	up
AC-like	17	GRK5	0.339629	0.0527167	1.59603e-10	up
AC-like	17	CDC25C	0.38967	0.0604944	1.607e-10	up
AC-like	17	GNB3	0.283533	0.0440367	1.63655e-10	up
AC-like	17	SATB2	0.165728	0.0257615	1.69525e-10	up
AC-like	17	ATP6V1B1	0.41437	0.0644538	1.74207e-10	up
AC-like	17	GNB1L	0.393457	0.0612473	1.79778e-10	up
AC-like	17	PDPN	-0.221848	0.0345817	1.90508e-10	down
AC-like	17	PLD1	0.464771	0.0725105	1.97375e-10	up
AC-like	17	MRTFB	0.178762	0.0279176	2.05865e-10	up
AC-like	17	CCDC103	0.592339	0.0926439	2.18951e-10	up
AC-like	17	MNS1	0.262039	0.041011	2.25009e-10	up
AC-like	17	BTN3A1	0.192032	0.0301932	2.72411e-10	up
AC-like	17	LYAR	0.24291	0.0382274	2.82658e-10	up
AC-like	17	ATP6V1G1	0.06839	0.0107639	2.83842e-10	up
AC-like	17	LRIF1	0.162099	0.0255325	2.92903e-10	up
AC-like	17	RNASEH2B	0.133012	0.0210212	3.35923e-10	up
AC-like	17	TOMM40	0.280101	0.0442704	3.36825e-10	up
AC-like	17	HYOU1	0.097584	0.0154478	3.5918e-10	up
AC-like	17	DNAJB4	0.176871	0.028008	3.63739e-10	up
AC-like	17	E4F1	0.218615	0.03469	3.95517e-10	up
AC-like	17	MFSD5	0.27263	0.0432882	4.05555e-10	up
AC-like	17	ZNF280C	0.217522	0.0345475	4.09798e-10	up
AC-like	17	CCNT1	0.166033	0.0263797	4.159e-10	up
AC-like	17	ZSWIM6	0.197656	0.0314483	4.40012e-10	up
AC-like	17	TEFM	0.155444	0.0247402	4.457e-10	up
AC-like	17	SLC38A7	0.215957	0.0343857	4.53103e-10	up
AC-like	17	NT5E	0.144695	0.0230514	4.62804e-10	up
AC-like	17	MGMT	-0.296499	0.0472466	4.67043e-10	down
AC-like	17	AAR2	0.208637	0.0332509	4.69625e-10	up
AC-like	17	TRPM4	0.284005	0.0452635	4.69834e-10	up
AC-like	17	MSC	0.616627	0.0982964	4.73684e-10	up
AC-like	17	YAP1	-0.163169	0.0260123	4.74562e-10	down
AC-like	17	DNAH1	0.222043	0.0354018	4.76484e-10	up
AC-like	17	CALB2	-0.356689	0.0568795	4.79675e-10	down
AC-like	17	ZBTB49	0.313565	0.0500047	4.80184e-10	up
AC-like	17	SATB1	0.138551	0.0220995	4.83914e-10	up
AC-like	17	DDX28	0.351099	0.0560041	4.84477e-10	up
AC-like	17	CYLD	0.153488	0.024497	4.95554e-10	up
AC-like	17	RET	0.23643	0.0377358	4.95921e-10	up
AC-like	17	SCML2	0.364833	0.058244	5.00527e-10	up
AC-like	17	STAU2	0.139882	0.0223478	5.15122e-10	up
AC-like	17	SFXN2	-0.167946	0.0268694	5.44926e-10	down
AC-like	17	THAP2	0.213147	0.034165	5.87036e-10	up
AC-like	17	NHLH2	0.347039	0.0556613	6.01607e-10	up
AC-like	17	POR	0.116925	0.0187632	6.13938e-10	up
AC-like	17	AKTIP	0.129623	0.0208228	6.39718e-10	up
AC-like	17	E2F4	0.201127	0.0323479	6.70524e-10	up
AC-like	17	SORCS1	0.238485	0.0384018	7.02349e-10	up
AC-like	17	NDRG2	0.0481198	0.00775997	7.44457e-10	up
AC-like	17	POLE	0.205129	0.0331006	7.62705e-10	up
AC-like	17	ARRB1	-0.198002	0.0319609	7.72087e-10	down
AC-like	17	NXT2	-0.17336	0.0280094	8.00626e-10	down
AC-like	17	RBMS2	0.19633	0.0317794	8.60344e-10	up
AC-like	17	FAF2	0.137249	0.0222293	8.80108e-10	up
AC-like	17	MOB4	0.144948	0.0235118	9.33379e-10	up
AC-like	17	TET1	0.157476	0.0255623	9.59276e-10	up
AC-like	17	SIRT6	0.260736	0.0423517	9.83513e-10	up
AC-like	17	LMO2	0.23899	0.0388722	1.0363e-09	up
AC-like	17	PRKCZ	0.236664	0.0385322	1.07648e-09	up
AC-like	17	CD163	0.372031	0.0606347	1.1199e-09	up
AC-like	17	MYO1E	0.233944	0.0381728	1.16962e-09	up
AC-like	17	MTHFR	0.241989	0.0394854	1.16962e-09	up
AC-like	17	EYA1	0.146722	0.0239909	1.26687e-09	up
AC-like	17	CNTNAP1	0.140763	0.0230252	1.28483e-09	up
AC-like	17	BST1	0.37231	0.0609519	1.32648e-09	up
AC-like	17	GALNS	0.247289	0.0406066	1.48749e-09	up
AC-like	17	ANKRD44	0.198799	0.0327058	1.59718e-09	up
AC-like	17	FN3KRP	0.153279	0.025227	1.62067e-09	up
AC-like	17	YTHDF1	0.107931	0.0177907	1.71638e-09	up
AC-like	17	PHB	0.170933	0.0282189	1.81751e-09	up
AC-like	17	MAP1LC3A	-0.22469	0.037101	1.83074e-09	down
AC-like	17	NMNAT1	0.242591	0.0400586	1.83281e-09	up
AC-like	17	ECPAS	0.093514	0.0154453	1.84781e-09	up
AC-like	17	FBXO33	0.224671	0.0371468	1.92069e-09	up
AC-like	17	ENTPD2	-0.351043	0.0580415	1.92069e-09	down
AC-like	17	TOX2	0.375874	0.0621689	1.94513e-09	up
AC-like	17	GLRB	0.224352	0.0371213	1.97166e-09	up
AC-like	17	TOP1MT	0.229037	0.0379202	2.01742e-09	up
AC-like	17	SERPINI2	-0.363201	0.0601953	2.09639e-09	down
AC-like	17	ASCC2	0.178434	0.0296158	2.21214e-09	up
AC-like	17	CD68	0.23006	0.0381873	2.21711e-09	up
AC-like	17	CNTNAP3	0.161448	0.026806	2.23896e-09	up
AC-like	17	ALG6	0.190529	0.0316406	2.25419e-09	up
AC-like	17	GNA11	0.157182	0.0261136	2.28836e-09	up
AC-like	17	SHFL	-0.265861	0.0442525	2.45294e-09	down
AC-like	17	ATF3	0.334976	0.055778	2.48676e-09	up
AC-like	17	SH2D3C	0.407914	0.0679435	2.51323e-09	up
AC-like	17	EGLN3	-0.223803	0.0372937	2.55316e-09	down
AC-like	17	RC3H1	0.140442	0.0234142	2.5989e-09	up
AC-like	17	P4HA1	0.117589	0.0196052	2.60248e-09	up
AC-like	17	MAP2	0.0646935	0.0107878	2.61595e-09	up
AC-like	17	CCDC124	0.161598	0.0269475	2.61694e-09	up
AC-like	17	STK35	0.189469	0.0316224	2.7006e-09	up
AC-like	17	MNX1	0.46073	0.0769396	2.75619e-09	up
AC-like	17	MINDY1	0.220887	0.0368919	2.76824e-09	up
AC-like	17	MAP3K20	0.270128	0.0451714	2.89462e-09	up
AC-like	17	MAL	-0.535041	0.0896093	3.06231e-09	down
AC-like	17	MMP11	0.573153	0.0960395	3.1163e-09	up
AC-like	17	TEKT1	-1.05948	0.177565	3.13743e-09	down
AC-like	17	UTP23	0.124632	0.0209239	3.34e-09	up
AC-like	17	TAB1	0.142862	0.0239958	3.39584e-09	up
AC-like	17	CALM3	0.0598145	0.0100477	3.40664e-09	up
AC-like	17	STK3	0.21577	0.0362658	3.47507e-09	up
AC-like	17	FAM126B	0.165724	0.0278644	3.5204e-09	up
AC-like	17	F13A1	0.232412	0.0390779	3.52098e-09	up
AC-like	17	SLC22A5	-0.308257	0.0519122	3.72623e-09	down
AC-like	17	NRSN1	0.302641	0.0510002	3.81465e-09	up
AC-like	17	KCNC3	0.213799	0.036033	3.82895e-09	up
AC-like	17	PHLDA3	0.356402	0.060159	4.0447e-09	up
AC-like	17	POLR2E	0.17087	0.0288479	4.07233e-09	up
AC-like	17	HGH1	0.208006	0.0351286	4.1174e-09	up
AC-like	17	SIK3	0.166085	0.0280558	4.15176e-09	up
AC-like	17	SDF2L1	0.277166	0.0468636	4.28978e-09	up
AC-like	17	FENDRR	0.675414	0.1142	4.28978e-09	up
AC-like	17	POMT1	0.115803	0.0195946	4.40174e-09	up
AC-like	17	HSD17B10	0.11836	0.0200285	4.41022e-09	up
AC-like	17	GABBR1	-0.0621429	0.0105179	4.44252e-09	down
AC-like	17	CBARP	0.203513	0.0344868	4.63616e-09	up
AC-like	17	UNG	0.127813	0.0216793	4.79274e-09	up
AC-like	17	GSTM3	0.200175	0.0339753	4.90362e-09	up
AC-like	17	ITPKA	0.390564	0.0663175	4.97478e-09	up
AC-like	17	MFGE8	0.109331	0.0185655	4.98333e-09	up
AC-like	17	JAK1	0.124456	0.0211368	5.00626e-09	up
AC-like	17	DMD	0.197477	0.0335416	5.02151e-09	up
AC-like	17	KLF12	0.157424	0.0267498	5.09434e-09	up
AC-like	17	PPFIA4	0.211282	0.0360929	6.14807e-09	up
AC-like	17	FAM76B	0.172614	0.0295132	6.33699e-09	up
AC-like	17	ZSCAN16	0.19808	0.0338753	6.38659e-09	up
AC-like	17	CCDC57	0.215951	0.0369976	6.79766e-09	up
AC-like	17	CPVL	0.375249	0.0642984	6.82847e-09	up
AC-like	17	OLFML3	0.225872	0.0387465	7.09954e-09	up
AC-like	17	FAM53C	0.126347	0.0217512	8.03445e-09	up
AC-like	17	STAT5A	0.392515	0.067589	8.09522e-09	up
AC-like	17	PLD2	0.155216	0.0267444	8.27175e-09	up
AC-like	17	TREX2	0.295795	0.0509744	8.31063e-09	up
AC-like	17	PCDH8	0.490695	0.0845976	8.43094e-09	up
AC-like	17	BCL2L11	0.15637	0.0269728	8.58039e-09	up
AC-like	17	DDX19A	0.142915	0.0246608	8.68343e-09	up
AC-like	17	TMEM109	0.230648	0.0398065	8.73168e-09	up
AC-like	17	RYR1	-0.248187	0.0428534	8.86863e-09	down
AC-like	17	MPI	0.185186	0.0319829	8.93719e-09	up
AC-like	17	CARM1	0.183861	0.0317759	9.14875e-09	up
AC-like	17	GPR37	-0.237609	0.0410737	9.2115e-09	down
AC-like	17	SEMA4B	0.0820339	0.0141828	9.2562e-09	up
AC-like	17	NPTX2	0.689833	0.11932	9.39965e-09	up
AC-like	17	SLC30A7	0.184662	0.0319499	9.48658e-09	up
AC-like	17	CLCN4	0.215968	0.0373678	9.49488e-09	up
AC-like	17	MMACHC	0.276087	0.0478697	1.01951e-08	up
AC-like	17	CGRRF1	0.16274	0.02822	1.02292e-08	up
AC-like	17	UBR3	0.104074	0.0180576	1.04318e-08	up
AC-like	17	STK39	0.161366	0.0280119	1.06024e-08	up
AC-like	17	HSPBP1	0.249181	0.0433633	1.15323e-08	up
AC-like	17	RBCK1	0.118145	0.0205671	1.16628e-08	up
AC-like	17	RRS1	0.147084	0.0256359	1.21447e-08	up
AC-like	17	MZF1	0.200671	0.0349824	1.22187e-08	up
AC-like	17	PRKCE	0.234549	0.0409207	1.25445e-08	up
AC-like	17	MAP7	-0.252447	0.0440901	1.29968e-08	down
AC-like	17	PLK1	0.23794	0.0415698	1.31319e-08	up
AC-like	17	SPATS2L	0.0974109	0.0170513	1.40072e-08	up
AC-like	17	CSNK1E	0.0792838	0.0138814	1.41103e-08	up
AC-like	17	CHRAC1	0.190163	0.0333046	1.42434e-08	up
AC-like	17	CCDC51	0.344656	0.060629	1.65e-08	up
AC-like	17	BCL2L1	0.102538	0.0180405	1.65824e-08	up
AC-like	17	LIPG	-0.184329	0.0324801	1.74286e-08	down
AC-like	17	KRAS	0.129094	0.0227553	1.76254e-08	up
AC-like	17	SOX9	0.0489619	0.00863618	1.8007e-08	up
AC-like	17	FBXO42	0.160005	0.0282458	1.84954e-08	up
AC-like	17	MALT1	0.194125	0.0343024	1.90894e-08	up
AC-like	17	FOLH1	0.303315	0.0536443	1.96496e-08	up
AC-like	17	DNAH7	-0.253354	0.0448282	1.99302e-08	down
AC-like	17	DLEU1	0.168562	0.0298311	2.00509e-08	up
AC-like	17	BACE2	0.277442	0.0491776	2.11094e-08	up
AC-like	17	SP9	0.641138	0.114095	2.40089e-08	up
AC-like	17	ZNF142	0.151711	0.0269995	2.40425e-08	up
AC-like	17	AJAP1	-0.289726	0.0515741	2.42226e-08	down
AC-like	17	BCAM	0.33437	0.0595643	2.47879e-08	up
AC-like	17	IL12A	-0.400476	0.0713601	2.50001e-08	down
AC-like	17	TIAM1	0.169002	0.0301322	2.54799e-08	up
AC-like	17	ENOX2	0.214802	0.0383267	2.60889e-08	up
AC-like	17	TANGO2	0.176226	0.0314646	2.66481e-08	up
AC-like	17	ECSIT	0.196629	0.0351153	2.68285e-08	up
AC-like	17	UBE2D2	0.0955018	0.0170798	2.80839e-08	up
AC-like	17	ELK3	0.201873	0.036132	2.879e-08	up
AC-like	17	CDKN2A	-0.237785	0.0425739	2.90898e-08	down
AC-like	17	DDX51	0.149439	0.0267956	3.04834e-08	up
AC-like	17	UPP1	0.299706	0.0538505	3.25477e-08	up
AC-like	17	PPFIA1	0.0658798	0.0118425	3.30079e-08	up
AC-like	17	NBL1	0.132488	0.02382	3.31708e-08	up
AC-like	17	FLNC	-0.297993	0.053701	3.57068e-08	down
AC-like	17	POLR2H	0.113446	0.0204526	3.61736e-08	up
AC-like	17	AP1B1	0.0954017	0.0172007	3.62351e-08	up
AC-like	17	TAP2	0.129986	0.0234605	3.74296e-08	up
AC-like	17	CD2AP	0.214272	0.0388209	4.21999e-08	up
AC-like	17	CHRNA5	0.445374	0.0807391	4.2979e-08	up
AC-like	17	PLSCR1	-0.133017	0.0241179	4.31917e-08	down
AC-like	17	CBLB	0.17002	0.0309622	4.9492e-08	up
AC-like	17	SCAPER	0.146168	0.0266578	5.17758e-08	up
AC-like	17	MFF	0.0645286	0.0117743	5.25435e-08	up
AC-like	17	CRY2	0.182795	0.0333547	5.25546e-08	up
AC-like	17	RFX1	0.185291	0.0338191	5.29665e-08	up
AC-like	17	FADD	0.168451	0.0307588	5.36621e-08	up
AC-like	17	MMP21	0.639173	0.116905	5.64511e-08	up
AC-like	17	GORAB	0.147168	0.0269218	5.67259e-08	up
AC-like	17	CASP7	0.233488	0.0427366	5.76886e-08	up
AC-like	17	SECISBP2L	0.120745	0.0221473	6.15232e-08	up
AC-like	17	ELOC	0.147609	0.0270758	6.15786e-08	up
AC-like	17	NOMO3	0.195622	0.0358879	6.18146e-08	up
AC-like	17	MITF	0.348499	0.0639376	6.1895e-08	up
AC-like	17	DNMT3A	0.131741	0.0242304	6.67767e-08	up
AC-like	17	SOCS6	0.107529	0.0197882	6.78826e-08	up
AC-like	17	SLC7A11	-0.402377	0.0740706	6.84876e-08	down
AC-like	17	STK16	0.145868	0.0268525	6.85113e-08	up
AC-like	17	SERPINE1	0.571025	0.105376	7.37715e-08	up
AC-like	17	RAD50	0.119731	0.0221134	7.56189e-08	up
AC-like	17	RIDA	-0.112792	0.0208581	7.85335e-08	down
AC-like	17	PRKRA	0.13459	0.0249462	8.40992e-08	up
AC-like	17	LPXN	0.277672	0.0514784	8.46446e-08	up
AC-like	17	SPATA5L1	0.190511	0.0353283	8.52597e-08	up
AC-like	17	PPP2R3A	0.170577	0.0317233	9.29117e-08	up
AC-like	17	DUX4	-0.294336	0.0547427	9.30352e-08	down
AC-like	17	NXPH2	0.399891	0.0744564	9.60971e-08	up
AC-like	17	ZC2HC1A	0.133937	0.0249447	9.68344e-08	up
AC-like	17	RREB1	0.169763	0.0316747	1.02182e-07	up
AC-like	17	ZBTB21	0.157898	0.0294744	1.0353e-07	up
AC-like	17	MTRES1	0.149281	0.0278966	1.0691e-07	up
AC-like	17	MTPAP	0.106722	0.019944	1.06943e-07	up
AC-like	17	SMAD2	0.0894489	0.0167217	1.07983e-07	up
AC-like	17	RBMS3	0.266115	0.0497678	1.09209e-07	up
AC-like	17	TOX	0.195146	0.036503	1.09825e-07	up
AC-like	17	RIPOR1	0.174371	0.0326699	1.15164e-07	up
AC-like	17	MME	-0.38062	0.0713144	1.15206e-07	down
AC-like	17	CLOCK	0.119342	0.022365	1.15876e-07	up
AC-like	17	FOXC1	0.441166	0.0827514	1.18963e-07	up
AC-like	17	TMUB2	0.133913	0.025128	1.20222e-07	up
AC-like	17	XRCC4	0.198911	0.0373388	1.21531e-07	up
AC-like	17	SPICE1	0.121502	0.0228432	1.27094e-07	up
AC-like	17	SMARCAD1	0.11239	0.0211313	1.27259e-07	up
AC-like	17	GPRC5C	-0.339871	0.0639617	1.3073e-07	down
AC-like	17	SNURF	0.0808382	0.0152176	1.31765e-07	up
AC-like	17	TBCK	0.106029	0.0199817	1.35984e-07	up
AC-like	17	ELK4	0.130813	0.0246698	1.38757e-07	up
AC-like	17	REEP4	0.25357	0.0478376	1.40159e-07	up
AC-like	17	CACNA1G	-0.254552	0.048041	1.41651e-07	down
AC-like	17	GPNMB	0.202547	0.038233	1.42313e-07	up
AC-like	17	ATAD3A	0.19622	0.0370821	1.47158e-07	up
AC-like	17	BCL2L13	0.113173	0.0214538	1.60799e-07	up
AC-like	17	PPM1H	0.35889	0.0681755	1.70647e-07	up
AC-like	17	NAAA	0.328581	0.0625405	1.80404e-07	up
AC-like	17	RAPGEF3	-0.317	0.0603807	1.84156e-07	down
AC-like	17	SP1	0.110977	0.0211609	1.89746e-07	up
AC-like	17	ANKRD13A	0.109406	0.0209074	2.01896e-07	up
AC-like	17	RAPGEF6	0.126447	0.0241701	2.03283e-07	up
AC-like	17	ITM2B	0.0316617	0.0060552	2.06197e-07	up
AC-like	17	LEF1	0.466864	0.0893631	2.11172e-07	up
AC-like	17	ZBTB16	-0.123857	0.0237406	2.19523e-07	down
AC-like	17	OGFR	0.128985	0.0247464	2.25215e-07	up
AC-like	17	INSR	0.160519	0.0308218	2.30387e-07	up
AC-like	17	MTFR1L	0.157722	0.0304107	2.5862e-07	up
AC-like	17	RPE65	0.223754	0.0431574	2.60986e-07	up
AC-like	17	PBX1	0.100481	0.0193851	2.62549e-07	up
AC-like	17	AFF2	0.195597	0.0377874	2.72715e-07	up
AC-like	17	PRDM10	0.194817	0.0376813	2.81685e-07	up
AC-like	17	DIO2	-0.32535	0.0629632	2.85837e-07	down
AC-like	17	PNPLA6	0.105814	0.0204797	2.86519e-07	up
AC-like	17	DISP1	0.216836	0.041986	2.89915e-07	up
AC-like	17	NAA15	0.106474	0.0206169	2.89915e-07	up
AC-like	17	AURKC	0.512071	0.0992177	2.94985e-07	up
AC-like	17	MLF1	-0.195507	0.0379121	3.01607e-07	down
AC-like	17	IFIH1	-0.169391	0.0328968	3.14111e-07	down
AC-like	17	CBX7	-0.138212	0.026877	3.25481e-07	down
AC-like	17	TBX2	0.245457	0.0477544	3.29549e-07	up
AC-like	17	MAN1B1	0.0651157	0.012669	3.29772e-07	up
AC-like	17	PSKH1	0.125063	0.024334	3.30191e-07	up
AC-like	17	RIPK1	0.165445	0.0322146	3.36676e-07	up
AC-like	17	PTCD2	0.253517	0.0495435	3.71552e-07	up
AC-like	17	GPR63	0.344731	0.0673789	3.72899e-07	up
AC-like	17	MT2A	-0.0274702	0.00537544	3.84745e-07	down
AC-like	17	SIRPA	0.0599554	0.0117409	3.92338e-07	up
AC-like	17	JMJD4	0.212799	0.0416905	3.96937e-07	up
AC-like	17	DEPTOR	-0.185956	0.0365032	4.18347e-07	down
AC-like	17	CDK5	0.175074	0.0343821	4.23086e-07	up
AC-like	17	THYN1	0.0992476	0.0195381	4.51281e-07	up
AC-like	17	IL18BP	0.13371	0.0263289	4.54044e-07	up
AC-like	17	GPT	0.298722	0.0589213	4.74851e-07	up
AC-like	17	OVOL2	1.28183	0.253049	4.85491e-07	up
AC-like	17	EIF2AK2	0.0856999	0.0169238	4.89543e-07	up
AC-like	17	FAM98A	0.1154	0.0228475	5.23877e-07	up
AC-like	17	FHOD1	0.364665	0.0722598	5.35505e-07	up
AC-like	17	TUBB4A	-0.141896	0.0281294	5.41389e-07	down
AC-like	17	HNMT	0.0830365	0.0164667	5.46033e-07	up
AC-like	17	VSIG4	0.306353	0.0607813	5.52814e-07	up
AC-like	17	CD22	-0.415631	0.0825731	5.72462e-07	down
AC-like	17	HERC6	-0.179622	0.0357204	5.8718e-07	down
AC-like	17	HSF4	0.160276	0.0318809	5.9058e-07	up
AC-like	17	SHANK3	0.2209	0.0439796	6.04556e-07	up
AC-like	17	RELT	0.15612	0.0310973	6.11864e-07	up
AC-like	17	CYFIP2	0.11413	0.0227349	6.12672e-07	up
AC-like	17	STXBP5	0.2021	0.040265	6.14974e-07	up
AC-like	17	ZNF232	0.131977	0.0263069	6.22572e-07	up
AC-like	17	KIAA1191	0.0852744	0.0170459	6.69862e-07	up
AC-like	17	MOG	-0.25761	0.0515386	6.84471e-07	down
AC-like	17	PAX1	0.347956	0.0696635	6.97013e-07	up
AC-like	17	GMPS	0.0906013	0.0181829	7.41535e-07	up
AC-like	17	LSP1	0.191094	0.0383575	7.4443e-07	up
AC-like	17	SMARCA5	0.0638864	0.0128593	7.99168e-07	up
AC-like	17	GPRC5B	0.0350171	0.00707137	8.6802e-07	up
AC-like	17	GTPBP10	0.133501	0.0270215	9.20021e-07	up
AC-like	17	ABCC3	0.542552	0.109836	9.23774e-07	up
AC-like	17	HOXA13	-0.180596	0.036601	9.49706e-07	down
AC-like	17	HPCAL1	0.135048	0.0273781	9.56653e-07	up
AC-like	17	TNS2	0.116711	0.0236804	9.76568e-07	up
AC-like	17	TMEM192	0.185857	0.0377555	1.00613e-06	up
AC-like	17	KIAA2013	0.132141	0.0268468	1.00895e-06	up
AC-like	17	MAGI3	0.146493	0.0298103	1.04985e-06	up
AC-like	17	SNX33	0.125921	0.0256597	1.08665e-06	up
AC-like	17	SPART	0.0767142	0.015704	1.21677e-06	up
AC-like	17	CDC14A	0.17523	0.0358909	1.23313e-06	up
AC-like	17	ALG13	0.0984699	0.0202259	1.32171e-06	up
AC-like	17	TCEANC2	0.246279	0.0506546	1.36582e-06	up
AC-like	17	SAMD5	-0.25258	0.0520074	1.4024e-06	down
AC-like	17	AVPR1A	-0.769247	0.158479	1.42079e-06	down
AC-like	17	HTRA2	0.173478	0.0357963	1.47645e-06	up
AC-like	17	APEX2	0.229619	0.0473842	1.47841e-06	up
AC-like	17	PRKAG2	-0.158957	0.0328609	1.54348e-06	down
AC-like	17	GLI3	0.21534	0.0445839	1.60024e-06	up
AC-like	17	MEF2A	0.114328	0.0236816	1.61801e-06	up
AC-like	17	OXSM	0.228419	0.0474305	1.71621e-06	up
AC-like	17	PTK2B	0.169177	0.0351776	1.77344e-06	up
AC-like	17	TPBG	-0.216208	0.0449651	1.78039e-06	down
AC-like	17	ZBTB40	0.138153	0.0287742	1.8436e-06	up
AC-like	17	STX1A	0.225439	0.0469655	1.8539e-06	up
AC-like	17	CFAP46	-0.35824	0.0746469	1.86212e-06	down
AC-like	17	MAP1S	0.150578	0.0313774	1.86305e-06	up
AC-like	17	EDRF1	0.188667	0.0393972	1.95837e-06	up
AC-like	17	CCNE1	0.381158	0.0797112	2.02811e-06	up
AC-like	17	EPHA7	0.214072	0.0447934	2.05403e-06	up
AC-like	17	GJB6	-0.844484	0.176781	2.07462e-06	down
AC-like	17	KCNN4	0.430665	0.0901949	2.09634e-06	up
AC-like	17	PRDM15	0.165671	0.0347123	2.11772e-06	up
AC-like	17	CD83	0.217356	0.0455581	2.13509e-06	up
AC-like	17	MIEN1	0.1594	0.0334294	2.16313e-06	up
AC-like	17	RORB	-0.378594	0.0794209	2.17655e-06	down
AC-like	17	SLC25A17	0.136942	0.0287826	2.27636e-06	up
AC-like	17	TEX30	0.202229	0.0425506	2.33388e-06	up
AC-like	17	PRICKLE1	0.151585	0.031903	2.34727e-06	up
AC-like	17	MAP4K3	0.100002	0.0210651	2.39461e-06	up
AC-like	17	NOS1AP	0.140289	0.0295645	2.4187e-06	up
AC-like	17	FGFBP2	-0.508489	0.107189	2.43386e-06	down
AC-like	17	RBPMS	-0.462083	0.0975907	2.54257e-06	down
AC-like	17	ALPK3	-0.243355	0.0514037	2.5504e-06	down
AC-like	17	ZNF296	0.316711	0.0669612	2.60551e-06	up
AC-like	17	CUL2	0.114751	0.0242824	2.65729e-06	up
AC-like	17	INPP4B	-0.417396	0.0883521	2.67527e-06	down
AC-like	17	SLC25A10	0.256213	0.054271	2.71719e-06	up
AC-like	17	F12	0.363085	0.0769184	2.72413e-06	up
AC-like	17	SLC17A6	0.500827	0.106151	2.7541e-06	up
AC-like	17	HOXA11	-0.317508	0.067307	2.76339e-06	down
AC-like	17	HMGN5	0.152831	0.0324565	2.88024e-06	up
AC-like	17	PIN1	0.11124	0.0236423	2.93138e-06	up
AC-like	17	TNFRSF10B	0.163285	0.0347658	3.05317e-06	up
AC-like	17	KCNK2	0.0935834	0.0199462	3.12622e-06	up
AC-like	17	LRBA	0.115688	0.0246935	3.23147e-06	up
AC-like	17	EN2	0.481413	0.102884	3.32186e-06	up
AC-like	17	F7	-0.142279	0.0304378	3.39891e-06	down
AC-like	17	PRRT2	0.102383	0.0219207	3.46048e-06	up
AC-like	17	PLIN4	-0.341586	0.0732535	3.58869e-06	down
AC-like	17	BCL2	-0.140508	0.0301854	3.73368e-06	down
AC-like	17	CLK4	-0.0839433	0.018048	3.79978e-06	down
AC-like	17	PWWP3A	-0.149044	0.0321168	3.99533e-06	down
AC-like	17	FHL3	0.195425	0.042124	4.02098e-06	up
AC-like	17	PIBF1	0.137332	0.029734	4.43919e-06	up
AC-like	17	FAM161A	0.208254	0.0451205	4.50608e-06	up
AC-like	17	PALD1	0.141266	0.0306272	4.57146e-06	up
AC-like	17	BRI3BP	0.16547	0.0359494	4.78456e-06	up
AC-like	17	WDR37	0.10093	0.0219902	5.09293e-06	up
AC-like	17	EGFL8	0.164717	0.0359695	5.35074e-06	up
AC-like	17	ATRX	-0.116825	0.0255175	5.37776e-06	down
AC-like	17	BRD3	0.0787735	0.0172357	5.58043e-06	up
AC-like	17	NEUROD2	0.352093	0.0770765	5.63899e-06	up
AC-like	17	SLC24A1	0.308923	0.0676439	5.66884e-06	up
AC-like	17	CDK3	0.152086	0.0333531	5.85971e-06	up
AC-like	17	STK11	0.0996901	0.0219357	6.29678e-06	up
AC-like	17	TRUB1	0.194937	0.0429374	6.43382e-06	up
AC-like	17	RPRML	0.633863	0.139707	6.52098e-06	up
AC-like	17	QPCTL	0.333319	0.0735634	6.70813e-06	up
AC-like	17	DHODH	0.198216	0.0438141	6.93151e-06	up
AC-like	17	OCRL	0.11136	0.0246175	6.94299e-06	up
AC-like	17	JPH2	-0.275401	0.0608958	6.97641e-06	down
AC-like	17	NLE1	0.209634	0.0464634	7.33408e-06	up
AC-like	17	SYNPO2	-0.304503	0.0677326	7.91044e-06	down
AC-like	17	SOCS1	0.424521	0.0945639	8.14874e-06	up
AC-like	17	ACAP2	0.115428	0.0257255	8.23545e-06	up
AC-like	17	FAP	0.352243	0.0786301	8.51321e-06	up
AC-like	17	ZNF177	0.131879	0.029454	8.60132e-06	up
AC-like	17	MTCL1	0.14756	0.03302	8.95336e-06	up
AC-like	17	CC2D1A	0.136759	0.0306285	9.10673e-06	up
AC-like	17	PMS1	0.0809912	0.0181572	9.29667e-06	up
AC-like	17	SH3BP5	0.189803	0.0425793	9.42101e-06	up
AC-like	17	METRNL	0.297322	0.0667252	9.4927e-06	up
AC-like	17	ZFX	0.113025	0.0253773	9.58255e-06	up
AC-like	17	PRR14L	0.14328	0.0321824	9.6537e-06	up
AC-like	17	PDK1	0.22328	0.0501917	9.81214e-06	up
AC-like	17	ATP6V1H	0.125067	0.0281337	9.94996e-06	up
AC-like	17	EFR3B	0.113276	0.0254824	9.95421e-06	up
AC-like	17	MXD1	0.216497	0.048714	9.99815e-06	up
AC-like	17	EFR3A	0.106929	0.0240915	1.02659e-05	up
AC-like	17	TSPAN31	0.178879	0.0404052	1.08157e-05	up
AC-like	17	PIP4K2A	0.128744	0.0291392	1.12652e-05	up
AC-like	17	BCHE	0.0773996	0.017528	1.13904e-05	up
AC-like	17	GBX2	0.277462	0.0630072	1.20407e-05	up
AC-like	17	KLF16	0.135118	0.0307222	1.23519e-05	up
AC-like	17	SLC25A4	0.116413	0.0264839	1.24842e-05	up
AC-like	17	YTHDC2	0.101778	0.023206	1.30542e-05	up
AC-like	17	MSR1	0.192596	0.0439148	1.30582e-05	up
AC-like	17	DDX21	0.157763	0.0359922	1.32e-05	up
AC-like	17	USP38	0.13175	0.0300833	1.34224e-05	up
AC-like	17	BCL10	0.141268	0.0323069	1.38426e-05	up
AC-like	17	TIE1	0.882179	0.20198	1.41601e-05	up
AC-like	17	GYS1	0.099491	0.0227956	1.43614e-05	up
AC-like	17	CRYBB3	-0.400205	0.0917046	1.43832e-05	down
AC-like	17	PKNOX2	-0.113141	0.0259558	1.47155e-05	down
AC-like	17	SH3BGR	-0.131945	0.0302704	1.47167e-05	down
AC-like	17	TCF7	0.384785	0.0882904	1.47581e-05	up
AC-like	17	FKBP15	0.0954005	0.0219267	1.52506e-05	up
AC-like	17	BRIX1	0.133737	0.0307466	1.53296e-05	up
AC-like	17	STEAP1	-0.328526	0.0755747	1.55088e-05	down
AC-like	17	WWP1	0.104092	0.0240304	1.66224e-05	up
AC-like	17	SLC35G2	0.121982	0.0282458	1.76328e-05	up
AC-like	17	PRKAA1	0.0991461	0.023115	2.01234e-05	up
AC-like	17	RRP12	0.217452	0.0507216	2.03058e-05	up
AC-like	17	ERN1	0.250396	0.0584148	2.0356e-05	up
AC-like	17	CYHR1	0.13709	0.0319874	2.0419e-05	up
AC-like	17	CLEC9A	-0.426585	0.099539	2.04234e-05	down
AC-like	17	CENPV	-0.492449	0.114989	2.06936e-05	down
AC-like	17	MYC	0.113751	0.0265868	2.10718e-05	up
AC-like	17	SQSTM1	0.0819661	0.0191712	2.13494e-05	up
AC-like	17	ULK1	0.115773	0.0270927	2.15579e-05	up
AC-like	17	CLCN5	0.224017	0.0524613	2.18491e-05	up
AC-like	17	ZFAND5	0.0451236	0.0105678	2.18617e-05	up
AC-like	17	DNAJA3	0.149466	0.0350106	2.19261e-05	up
AC-like	17	APBB1IP	-0.140597	0.0329457	2.20789e-05	down
AC-like	17	PELO	0.151073	0.0354185	2.22839e-05	up
AC-like	17	P2RX4	0.167061	0.0392636	2.33474e-05	up
AC-like	17	VSTM2L	0.297966	0.0700593	2.35282e-05	up
AC-like	17	MAPRE2	0.0607342	0.0142939	2.39513e-05	up
AC-like	17	NAIF1	0.252283	0.059399	2.41258e-05	up
AC-like	17	BCL3	0.363877	0.0860019	2.59222e-05	up
AC-like	17	CDKN2AIP	0.166897	0.0394697	2.62091e-05	up
AC-like	17	TRIM67	0.282249	0.0667907	2.65024e-05	up
AC-like	17	ORAI3	0.122075	0.0288947	2.6615e-05	up
AC-like	17	LGMN	0.103135	0.0244394	2.71753e-05	up
AC-like	17	EGLN1	0.0753153	0.017857	2.74488e-05	up
AC-like	17	TRPC5	-0.502286	0.119344	2.85521e-05	down
AC-like	17	MDM1	0.113523	0.0270095	2.92621e-05	up
AC-like	17	ABHD11	0.31959	0.0762664	3.09263e-05	up
AC-like	17	ARFIP1	0.148978	0.0355637	3.11027e-05	up
AC-like	17	KCNK1	0.275454	0.0657874	3.13696e-05	up
AC-like	17	AOAH	0.23993	0.0575284	3.37012e-05	up
AC-like	17	MAPK12	0.139872	0.0336817	3.643e-05	up
AC-like	17	MAP4K2	0.186234	0.0448599	3.66239e-05	up
AC-like	17	PRMT8	0.391548	0.0943772	3.70433e-05	up
AC-like	17	ZCCHC8	0.139376	0.033736	3.99459e-05	up
AC-like	17	RAB6C	0.205611	0.0498172	4.06397e-05	up
AC-like	17	PROM2	0.182516	0.0442898	4.17607e-05	up
AC-like	17	CCNDBP1	0.11813	0.0286744	4.19694e-05	up
AC-like	17	SMARCA2	0.0832334	0.0202164	4.24276e-05	up
AC-like	17	PCDH11X	-0.188034	0.0457396	4.35557e-05	down
AC-like	17	BCL7C	0.183208	0.044589	4.39461e-05	up
AC-like	17	ALG9	0.119917	0.0291999	4.43214e-05	up
AC-like	17	GREB1L	-0.209268	0.0509631	4.43992e-05	down
AC-like	17	HEATR5A	0.112994	0.027554	4.54378e-05	up
AC-like	17	ATF1	0.155503	0.037942	4.58876e-05	up
AC-like	17	BAIAP2	0.121534	0.0296903	4.68859e-05	up
AC-like	17	RASSF3	0.231816	0.0566887	4.77024e-05	up
AC-like	17	REL	0.210993	0.0516598	4.8723e-05	up
AC-like	17	ATP5F1C	0.0528181	0.0129471	4.97063e-05	up
AC-like	17	KANK2	0.128919	0.0316033	4.97386e-05	up
AC-like	17	ADAMTSL3	-0.365395	0.089615	5.01273e-05	down
AC-like	17	REXO2	0.128872	0.0316959	5.26429e-05	up
AC-like	17	DDX31	0.101997	0.0251146	5.36767e-05	up
AC-like	17	ZPR1	0.106511	0.0262529	5.46144e-05	up
AC-like	17	ACSL4	0.109362	0.0269988	5.6113e-05	up
AC-like	17	MEIS1	0.15809	0.0390287	5.6113e-05	up
AC-like	17	CHRNB2	0.306721	0.0757802	5.68164e-05	up
AC-like	17	HPSE2	-0.49145	0.12142	5.68164e-05	down
AC-like	17	AP3M2	0.206359	0.0509899	5.69066e-05	up
AC-like	17	FAT1	0.0632208	0.0156226	5.69577e-05	up
AC-like	17	CLIC6	0.748827	0.185307	5.83478e-05	up
AC-like	17	AFF1	0.0914654	0.0226457	5.88315e-05	up
AC-like	17	FBXO45	0.143028	0.0354791	6.07552e-05	up
AC-like	17	MICA	-0.501356	0.124394	6.09748e-05	down
AC-like	17	FNDC5	0.226391	0.0562324	6.21003e-05	up
AC-like	17	TOR3A	0.170561	0.0425819	6.77181e-05	up
AC-like	17	ATP13A2	0.116366	0.0290693	6.83861e-05	up
AC-like	17	COL23A1	-0.319736	0.0799303	6.91954e-05	down
AC-like	17	FABP3	0.295474	0.0739309	7.0213e-05	up
AC-like	17	SLC16A4	0.105488	0.0264474	7.26017e-05	up
AC-like	17	CNST	0.15401	0.0388141	7.91779e-05	up
AC-like	17	MAP3K15	0.573678	0.144676	8.00285e-05	up
AC-like	17	RSPO3	0.295181	0.0745106	8.12305e-05	up
AC-like	17	NFKB2	0.168613	0.0426119	8.2795e-05	up
AC-like	17	CPXM2	-0.513864	0.129964	8.38273e-05	down
AC-like	17	MID2	0.137653	0.0348485	8.51499e-05	up
AC-like	17	LGALSL	0.14425	0.0365262	8.54127e-05	up
AC-like	17	ZNF592	0.0667918	0.0169235	8.62901e-05	up
AC-like	17	ADRB2	-0.390973	0.0993784	9.08686e-05	down
AC-like	17	HOXA9	0.380674	0.0967628	9.08687e-05	up
AC-like	17	MAGI1	0.108784	0.0276769	9.21988e-05	up
AC-like	17	HS3ST5	0.542255	0.138014	9.27431e-05	up
AC-like	17	ENPEP	0.616512	0.157525	9.87628e-05	up
AC-like	17	INA	0.16056	0.0410917	0.000101372	up
AC-like	17	PLD4	-0.306511	0.0784505	0.000101454	down
AC-like	17	SEMA3D	-0.253773	0.0651462	0.000106401	down
AC-like	17	PTPN5	0.29227	0.0750896	0.000107754	up
AC-like	17	NPY1R	-0.373559	0.0960167	0.000108479	down
AC-like	17	SLC12A6	0.138622	0.0357059	0.000112183	up
AC-like	17	PHLPP1	0.05393	0.0139316	0.000117449	up
AC-like	17	GRM5	0.219432	0.0567179	0.000118475	up
AC-like	17	NRF1	0.143994	0.0372574	0.000120382	up
AC-like	17	CHD3	0.0724956	0.0187674	0.000121321	up
AC-like	17	GLP1R	-0.407979	0.105642	0.00012175	down
AC-like	17	PCAT1	-0.21821	0.0565773	0.000124245	down
AC-like	17	GOT1	0.128731	0.0334445	0.000128194	up
AC-like	17	PRRG2	0.345029	0.0897126	0.000129804	up
AC-like	17	CLEC16A	0.0833079	0.0217731	0.000140609	up
AC-like	17	NCEH1	0.223666	0.0585746	0.000145015	up
AC-like	17	CDK8	0.124414	0.0326229	0.000147802	up
AC-like	17	TMA16	0.11321	0.0297697	0.000154358	up
AC-like	17	CYP20A1	0.105642	0.0278784	0.000162912	up
AC-like	17	OTX2	0.470134	0.124122	0.000163979	up
AC-like	17	HCN3	0.158631	0.0419876	0.000170377	up
AC-like	17	SENP1	0.119373	0.0316059	0.000171081	up
AC-like	17	DLK2	0.506282	0.134305	0.000176092	up
AC-like	17	ODF2L	0.0942434	0.0250187	0.000177943	up
AC-like	17	SBNO2	0.260576	0.0693769	0.000185855	up
AC-like	17	CSPP1	0.108202	0.0288216	0.000187091	up
AC-like	17	THRA	0.0499711	0.0133128	0.000187447	up
AC-like	17	SLC2A4RG	0.104667	0.0279077	0.000189749	up
AC-like	17	UNC13A	0.198128	0.0528369	0.000190174	up
AC-like	17	LYZ	0.16147	0.0430797	0.000191338	up
AC-like	17	EPHB6	-0.312353	0.0835	0.000197001	down
AC-like	17	PHF8	0.0904403	0.024247	0.000205558	up
AC-like	17	PTGS1	0.298965	0.0802223	0.000208138	up
AC-like	17	GK	0.13458	0.0362362	0.000218833	up
AC-like	17	FOXD2	0.582786	0.157333	0.000227372	up
AC-like	17	GLYR1	0.114517	0.0309344	0.000229298	up
AC-like	17	CD93	0.388133	0.104949	0.000232513	up
AC-like	17	PITHD1	0.0679705	0.0183801	0.000232655	up
AC-like	17	ACACB	-0.22963	0.0621919	0.000237897	down
AC-like	17	ETS1	0.181273	0.0491298	0.000240257	up
AC-like	17	FBXW11	0.0871401	0.0236331	0.0002425	up
AC-like	17	CHRM1	0.392218	0.106638	0.000251298	up
AC-like	17	PROSER1	0.101622	0.027658	0.000254956	up
AC-like	17	TRIP13	0.189243	0.0515636	0.000259029	up
AC-like	17	ARMC7	0.218846	0.05964	0.000259576	up
AC-like	17	NFE2L3	0.312929	0.0854037	0.000264949	up
AC-like	17	EIF5AL1	-0.482139	0.131634	0.000266281	down
AC-like	17	PTPDC1	0.165508	0.0452639	0.00027273	up
AC-like	17	ELN	0.118296	0.0323697	0.000274694	up
AC-like	17	MAB21L1	0.568235	0.15549	0.000274694	up
AC-like	17	PLIN2	0.261899	0.0719019	0.000287731	up
AC-like	17	CBS	-0.111087	0.0305125	0.000289584	down
AC-like	17	CACUL1	0.0996028	0.027367	0.000290797	up
AC-like	17	YIPF5	0.0825848	0.022718	0.000295581	up
AC-like	17	CFB	0.415111	0.114333	0.000300665	up
AC-like	17	MAFB	-0.0986347	0.0272272	0.00031008	down
AC-like	17	SORCS2	0.26652	0.0737678	0.000321796	up
AC-like	17	CREG1	0.109324	0.0302747	0.000324013	up
AC-like	17	PALB2	0.215968	0.0598302	0.000325645	up
AC-like	17	PNP	0.232495	0.0645098	0.000332687	up
AC-like	17	RFX2	-0.155875	0.043292	0.000337031	down
AC-like	17	DMXL1	0.0891166	0.0247716	0.00034084	up
AC-like	17	WASHC3	0.0744056	0.0206871	0.000341766	up
AC-like	17	ZFHX3	0.182317	0.0506945	0.000342067	up
AC-like	17	TUBD1	0.16431	0.0457612	0.000349637	up
AC-like	17	AIF1L	-0.0813615	0.0227093	0.000360183	down
AC-like	17	FHAD1	-0.39322	0.109906	0.000366947	down
AC-like	17	TMPRSS2	0.521384	0.145775	0.000368417	up
AC-like	17	GPR137	0.0949637	0.0265576	0.000369497	up
AC-like	17	GPR37L1	-0.129394	0.0362317	0.000375729	down
AC-like	17	NKRF	0.124866	0.0349728	0.000376902	up
AC-like	17	NXPH4	0.270494	0.0761974	0.000407294	up
AC-like	17	SPATA13	0.0752452	0.0212281	0.000415425	up
AC-like	17	PLA2G4A	0.26669	0.0753469	0.000423386	up
AC-like	17	STK31	-0.34757	0.0982728	0.000427594	down
AC-like	17	MRM3	0.155005	0.0438505	0.000430409	up
AC-like	17	TPPP	-0.195021	0.0551707	0.000430409	down
AC-like	17	FOXO1	0.104762	0.0296688	0.000436473	up
AC-like	17	CFHR1	-0.406323	0.115185	0.000442091	down
AC-like	17	TSPAN4	0.217055	0.0615517	0.000443887	up
AC-like	17	TRAF2	0.101471	0.0287915	0.000447171	up
AC-like	17	MTERF2	0.0780623	0.0221634	0.000450737	up
AC-like	17	ANKRD6	0.0671175	0.0190609	0.000452122	up
AC-like	17	DIRAS3	0.127627	0.0362591	0.000454271	up
AC-like	17	PPP1R7	0.0885751	0.0251836	0.000458707	up
AC-like	17	PAX8	-0.374515	0.106674	0.000469626	down
AC-like	17	ZNF341	0.197465	0.0563521	0.00048141	up
AC-like	17	ATG10	0.136858	0.0391561	0.00049762	up
AC-like	17	NOL4	0.144543	0.041372	0.000500162	up
AC-like	17	SPOCK1	0.0723534	0.0207442	0.00051105	up
AC-like	17	SIRT3	0.125283	0.0359528	0.000517069	up
AC-like	17	DPP8	0.0712418	0.0205212	0.000542633	up
AC-like	17	KLRC2	0.116225	0.0335705	0.000561925	up
AC-like	17	FHL1	0.0490295	0.0142114	0.000587542	up
AC-like	17	SPAG1	-0.193416	0.0560778	0.000589367	down
AC-like	17	ZCCHC10	0.103397	0.0299899	0.000592065	up
AC-like	17	IGSF8	0.110823	0.0322973	0.000628817	up
AC-like	17	MRC1	0.317807	0.09276	0.00064075	up
AC-like	17	OSCP1	0.141336	0.0412911	0.000648086	up
AC-like	17	ZFYVE21	0.0844555	0.0247604	0.000677078	up
AC-like	17	MTA2	0.0648105	0.0190225	0.000686471	up
AC-like	17	SLC25A40	0.100982	0.0296581	0.000691687	up
AC-like	17	TOR1A	0.0780199	0.0230016	0.000724937	up
AC-like	17	TMEM201	0.106597	0.0314452	0.000729969	up
AC-like	17	JRK	0.0961226	0.0284211	0.000750854	up
AC-like	17	SERPINA5	0.476418	0.141365	0.000783898	up
AC-like	17	RCAN2	-0.257745	0.0766369	0.000803569	down
AC-like	17	RHEB	0.157379	0.0468383	0.000812445	up
AC-like	17	USP6	-0.137956	0.0410918	0.000820427	down
AC-like	17	SCAMP4	0.123335	0.0369624	0.000883002	up
AC-like	17	XPNPEP3	0.0882539	0.026522	0.000912338	up
AC-like	17	CRYZ	0.0753475	0.0227135	0.000946176	up
AC-like	17	PML	0.113472	0.0342084	0.000946546	up
AC-like	17	TOM1L2	0.0744482	0.0225009	0.000975101	up
AC-like	17	CYP46A1	-0.173291	0.0523894	0.000977925	down
AC-like	17	ZFHX4	0.0612747	0.0185544	0.000996307	up
AC-like	17	CGNL1	0.196554	0.0596291	0.00101805	up
AC-like	17	SMAD7	-0.124441	0.0377869	0.00102875	down
AC-like	17	ACYP2	0.072479	0.0220133	0.001031	up
AC-like	17	GPN2	0.0969546	0.0295957	0.0010929	up
AC-like	17	RBM27	0.0828377	0.0253279	0.00111338	up
AC-like	17	VWA8	0.0915582	0.0280877	0.00115616	up
AC-like	17	LRRC20	0.153111	0.0469703	0.00115616	up
AC-like	17	CPLX3	-0.569513	0.174724	0.00115663	down
AC-like	17	NEK8	0.231469	0.0715502	0.00125986	up
AC-like	17	PPP3CA	0.0732011	0.0226398	0.00126722	up
AC-like	17	ANK1	0.196483	0.0607847	0.00127055	up
AC-like	17	SF3B1	0.0283888	0.0087941	0.00128918	up
AC-like	17	EFHC2	0.282181	0.0876616	0.0013307	up
AC-like	17	SHARPIN	0.140332	0.0437103	0.00137006	up
AC-like	17	PCBD1	0.100177	0.0313351	0.0014356	up
AC-like	17	CPEB1	0.180006	0.0563529	0.00144848	up
AC-like	17	MAPK11	0.134753	0.0422222	0.00146179	up
AC-like	17	AMIGO3	0.305807	0.0958488	0.0014663	up
AC-like	17	ZNF395	0.0945252	0.0296398	0.00147276	up
AC-like	17	PBLD	0.128386	0.0403804	0.00152245	up
AC-like	17	KCNH3	0.312747	0.0985013	0.00154497	up
AC-like	17	P2RY12	-0.161537	0.0509554	0.00157067	down
AC-like	17	DDIT3	0.162379	0.0514414	0.00164502	up
AC-like	17	SLC23A2	0.0686875	0.0218184	0.00169262	up
AC-like	17	IRF3	0.0905066	0.0287612	0.00169963	up
AC-like	17	CTNND1	0.027861	0.00889894	0.00179438	up
AC-like	17	TCIM	-0.100011	0.031984	0.00181784	down
AC-like	17	KHK	0.21511	0.0688057	0.00182062	up
AC-like	17	ABCC9	-0.19041	0.0609905	0.00184726	down
AC-like	17	SEC16A	0.0524679	0.0168095	0.0018506	up
AC-like	17	ADCY2	-0.0453914	0.014553	0.00186419	down
AC-like	17	IRS1	0.112889	0.036209	0.00187204	up
AC-like	17	CAPN1	0.120155	0.0385524	0.0018779	up
AC-like	17	TSPYL5	-0.257869	0.0827762	0.00188622	down
AC-like	17	FUT4	-0.227402	0.0731305	0.00192241	down
AC-like	17	BCL2L12	0.25802	0.083068	0.00194398	up
AC-like	17	FOXP2	0.13074	0.0421334	0.001964	up
AC-like	17	RWDD4	0.0974334	0.0315709	0.0020778	up
AC-like	17	OGG1	0.103934	0.0336801	0.00207876	up
AC-like	17	AIM2	0.203535	0.0660878	0.00212148	up
AC-like	17	DPAGT1	0.086624	0.0281617	0.00214804	up
AC-like	17	DLX4	0.34504	0.112461	0.00220452	up
AC-like	17	GGT1	0.139796	0.0459398	0.00239581	up
AC-like	17	DNAJC17	0.0946595	0.0311689	0.00244345	up
AC-like	17	KCNJ8	0.130989	0.0433913	0.00259406	up
AC-like	17	SULF2	0.0297562	0.00996005	0.00287346	up
AC-like	17	TM6SF2	0.192689	0.0646814	0.0029533	up
AC-like	17	HTRA1	0.0438278	0.0147177	0.00296338	up
AC-like	17	SAC3D1	0.27068	0.0913273	0.00310096	up
AC-like	17	AFG1L	0.111571	0.0376567	0.00310985	up
AC-like	17	MTRF1	0.0952591	0.0322989	0.00324831	up
AC-like	17	OXTR	0.250433	0.0861953	0.00373927	up
AC-like	17	SDHA	0.0318644	0.0110369	0.00396291	up
AC-like	17	NR2E3	-0.386902	0.134257	0.00402845	down
AC-like	17	PAM	-0.0569314	0.0197625	0.00403995	down
AC-like	17	XRCC3	0.133241	0.0463423	0.00411109	up
AC-like	17	SPON1	0.0487333	0.0172174	0.00473003	up
AC-like	17	RNF121	0.0512343	0.0181808	0.00491532	up
AC-like	17	PDE8A	0.0345621	0.0122831	0.00497892	up
AC-like	17	ZER1	0.0799907	0.0285355	0.00514348	up
AC-like	17	BAG2	0.139649	0.0500066	0.00531289	up
AC-like	17	DNAJB2	0.0442607	0.0158908	0.00543217	up
AC-like	17	AMH	0.193323	0.069472	0.00547323	up
AC-like	17	MYOF	-0.132153	0.0478268	0.00581068	down
AC-like	17	MLANA	-0.644938	0.233543	0.00583735	down
AC-like	17	TTC4	0.0649079	0.0236468	0.00613951	up
AC-like	17	ELOB	0.0963295	0.0353238	0.00647953	up
AC-like	17	NOTCH2NLA	-0.0195843	0.00724172	0.00693613	down
AC-like	17	BICRAL	0.0790774	0.029621	0.00769337	up
AC-like	17	CDAN1	0.100073	0.0381484	0.00882093	up
AC-like	17	SCN4B	0.0945541	0.0361458	0.00900969	up
AC-like	17	FMN2	0.0579672	0.0221733	0.00904946	up
AC-like	17	ANKS6	0.083638	0.0321477	0.00938532	up
AC-like	17	METTL18	0.119355	0.0465755	0.0105064	up
AC-like	17	SFXN1	0.055152	0.0217841	0.0114736	up
AC-like	17	FAM131C	-0.332826	0.132473	0.0121182	down
AC-like	17	PORCN	0.111053	0.0443818	0.0124678	up
AC-like	17	SAMD9	-0.0976153	0.0394618	0.0135051	down
AC-like	17	AIP	0.0654714	0.0272364	0.0163786	up
AC-like	17	CYP27A1	-0.114615	0.0502812	0.0228448	down
AC-like	17	SHC1	0.0533674	0.0237711	0.0249812	up
AC-like	17	EHMT1	0.047519	0.0213363	0.0261553	up
AC-like	17	NBN	0.0325981	0.0147042	0.0268417	up
AC-like	17	CARF	0.0516678	0.0241759	0.032834	up
AC-like	17	SCRIB	0.0354974	0.0166603	0.0333583	up
AC-like	17	AQP4	-0.0154591	0.00731391	0.0347828	down
AC-like	17	UTRN	-0.0698676	0.0343114	0.0419955	down
AC-like	17	RSRC1	0.0534948	0.0264043	0.0430308	up
AC-like	17	BID	0.0464429	0.0233977	0.0474259	up
AC-like	17	POU3F4	0.0822294	0.0416879	0.0488169	up
AC-like	18	A2M	0.334486	0.00588053	0	up
AC-like	18	METTL16	0.17868	0.0194157	0	up
AC-like	18	MEST	0.2694	0.0209643	0	up
AC-like	18	MEN1	0.207675	0.0220092	0	up
AC-like	18	MELK	0.382291	0.0265382	0	up
AC-like	18	MEIS3	0.223284	0.0139706	0	up
AC-like	18	MEG3	0.153722	0.0156568	0	up
AC-like	18	MDM2	0.175786	0.0157873	0	up
AC-like	18	MCM9	0.210293	0.0247893	0	up
AC-like	18	MCM7	0.241558	0.0114649	0	up
AC-like	18	MCM6	0.250247	0.0203741	0	up
AC-like	18	MCM5	0.231878	0.0215485	0	up
AC-like	18	MCM4	0.29946	0.0132639	0	up
AC-like	18	MCM3	0.256471	0.0156071	0	up
AC-like	18	MCM2	0.260947	0.0243359	0	up
AC-like	18	MCL1	0.0659734	0.00643578	0	up
AC-like	18	METTL2A	0.177186	0.0213146	0	up
AC-like	18	MARK2	0.174049	0.0206998	0	up
AC-like	18	MIS18BP1	0.285982	0.0253507	0	up
AC-like	18	MMP14	0.295925	0.0143858	0	up
AC-like	18	MXRA7	0.260148	0.013966	0	up
AC-like	18	MVP	0.240726	0.0190111	0	up
AC-like	18	MTREX	0.149616	0.0139746	0	up
AC-like	18	MTHFD1	0.187774	0.0196491	0	up
AC-like	18	MTCH2	0.295374	0.0126986	0	up
AC-like	18	MTA1	0.222068	0.0110107	0	up
AC-like	18	MSI2	0.127145	0.0117066	0	up
AC-like	18	MSH6	0.165544	0.0197154	0	up
AC-like	18	MSH2	0.208461	0.0143389	0	up
AC-like	18	MRFAP1L1	0.106142	0.0110968	0	up
AC-like	18	MRC2	0.243435	0.0149619	0	up
AC-like	18	MPPED2	0.250529	0.0270071	0	up
AC-like	18	MPHOSPH9	0.166687	0.0199185	0	up
AC-like	18	MPDZ	0.152493	0.0140026	0	up
AC-like	18	MPDU1	0.209119	0.0166962	0	up
AC-like	18	MKI67	0.28612	0.028865	0	up
AC-like	18	MYBL2	0.358098	0.0188605	0	up
AC-like	18	MAPK8IP1	0.135669	0.0144391	0	up
AC-like	18	MAP4K4	0.169548	0.0108426	0	up
AC-like	18	LGR4	0.216216	0.0260102	0	up
AC-like	18	LEPROTL1	0.197635	0.0222104	0	up
AC-like	18	LDHA	0.243147	0.0117728	0	up
AC-like	18	LATS1	0.156461	0.017614	0	up
AC-like	18	LAPTM4B	0.135315	0.00898062	0	up
AC-like	18	LAMP2	0.170552	0.0108047	0	up
AC-like	18	LAMP1	0.151568	0.00922606	0	up
AC-like	18	KPNB1	0.181876	0.00995325	0	up
AC-like	18	KPNA6	0.155601	0.0142131	0	up
AC-like	18	KPNA2	0.279018	0.0116425	0	up
AC-like	18	KNSTRN	0.192292	0.0204412	0	up
AC-like	18	KIF5B	0.166899	0.010536	0	up
AC-like	18	KIF2C	0.363032	0.0236011	0	up
AC-like	18	KIF2A	0.119859	0.0133215	0	up
AC-like	18	KIAA0408	0.206606	0.0195611	0	up
AC-like	18	LIG3	0.177747	0.0200776	0	up
AC-like	18	MAP7D1	0.135906	0.0135782	0	up
AC-like	18	LIMK1	0.228993	0.0256554	0	up
AC-like	18	LMO1	0.335019	0.0310808	0	up
AC-like	18	MAP4	0.108192	0.0116864	0	up
AC-like	18	MAP3K7	0.137678	0.0162262	0	up
AC-like	18	MAP3K1	0.309278	0.0169344	0	up
AC-like	18	MAP1B	0.131429	0.0108227	0	up
AC-like	18	MAP1A	0.163861	0.0148066	0	up
AC-like	18	MANEA	0.219193	0.0248158	0	up
AC-like	18	MAN2B1	0.182943	0.0206116	0	up
AC-like	18	MAML2	0.173032	0.0150579	0	up
AC-like	18	MAD2L1	0.309458	0.0211965	0	up
AC-like	18	LUC7L	0.128542	0.0122522	0	up
AC-like	18	LSG1	0.160071	0.0189899	0	up
AC-like	18	LRRC59	0.203725	0.0139322	0	up
AC-like	18	LRPPRC	0.157567	0.0128398	0	up
AC-like	18	LOXL1	0.337697	0.0397371	0	up
AC-like	18	LONP1	0.144632	0.0167381	0	up
AC-like	18	LMNB1	0.207353	0.0142408	0	up
AC-like	18	KHDRBS1	0.20353	0.0106198	0	up
AC-like	18	MYCBP	0.257923	0.0295109	0	up
AC-like	18	MYH10	0.189949	0.0148268	0	up
AC-like	18	PABPC4	0.289487	0.0138032	0	up
AC-like	18	ORC6	0.276898	0.0232081	0	up
AC-like	18	ORAI2	0.185168	0.0206551	0	up
AC-like	18	OLIG2	0.17482	0.00965542	0	up
AC-like	18	OLIG1	0.117912	0.0101085	0	up
AC-like	18	OGT	0.116138	0.0117047	0	up
AC-like	18	OGDH	0.152124	0.0162968	0	up
AC-like	18	NUTF2	0.178359	0.0149132	0	up
AC-like	18	NUSAP1	0.222516	0.0221416	0	up
AC-like	18	NUP98	0.1793	0.0186402	0	up
AC-like	18	NUP93	0.24218	0.0191802	0	up
AC-like	18	NUMA1	0.145321	0.00865725	0	up
AC-like	18	NUDT3	0.109488	0.00890086	0	up
AC-like	18	NUDT21	0.123901	0.0129302	0	up
AC-like	18	NUDT1	0.222231	0.0200728	0	up
AC-like	18	PALLD	0.18298	0.0173451	0	up
AC-like	18	NUCB2	0.259731	0.017832	0	up
AC-like	18	PARK7	0.14408	0.0092833	0	up
AC-like	18	PARP11	0.215633	0.0214997	0	up
AC-like	18	PGD	0.146741	0.0147377	0	up
AC-like	18	PGAP1	0.161141	0.0172991	0	up
AC-like	18	PFKP	0.148991	0.0139566	0	up
AC-like	18	PEG10	0.177776	0.0104244	0	up
AC-like	18	PEF1	0.202153	0.0173186	0	up
AC-like	18	PDIA4	0.195745	0.0114475	0	up
AC-like	18	PDIA3	0.161064	0.0106057	0	up
AC-like	18	PDE4B	0.199035	0.0120184	0	up
AC-like	18	PDE10A	0.380889	0.0365741	0	up
AC-like	18	PCSK1	0.43031	0.027185	0	up
AC-like	18	PCNX3	0.235275	0.0230042	0	up
AC-like	18	PCNA	0.287794	0.0114274	0	up
AC-like	18	PCID2	0.197055	0.0212028	0	up
AC-like	18	PCCB	0.136261	0.016076	0	up
AC-like	18	PBK	0.380944	0.0238319	0	up
AC-like	18	PARP1	0.176437	0.00987023	0	up
AC-like	18	MYEF2	0.133515	0.0104644	0	up
AC-like	18	NT5DC2	0.283982	0.0156862	0	up
AC-like	18	NRAS	0.203511	0.0161565	0	up
AC-like	18	NCSTN	0.176058	0.0135995	0	up
AC-like	18	NCS1	0.177261	0.0184537	0	up
AC-like	18	NCOR2	0.126935	0.00884147	0	up
AC-like	18	NCOA4	0.132546	0.0150213	0	up
AC-like	18	NCK1	0.210139	0.0181608	0	up
AC-like	18	NCBP3	0.151965	0.0177647	0	up
AC-like	18	NCBP1	0.15964	0.0170993	0	up
AC-like	18	NAP1L4	0.266737	0.0112102	0	up
AC-like	18	NAMPT	0.137366	0.0127882	0	up
AC-like	18	NAIP	0.248993	0.0102664	0	up
AC-like	18	NAA40	0.190795	0.0169732	0	up
AC-like	18	MYO6	0.157484	0.0163694	0	up
AC-like	18	MYO5A	0.180381	0.0208507	0	up
AC-like	18	MYO1B	0.432359	0.0376121	0	up
AC-like	18	MYH9	0.166945	0.0173529	0	up
AC-like	18	NEDD4L	0.322228	0.0246954	0	up
AC-like	18	NRN1	0.319757	0.0146233	0	up
AC-like	18	NEK2	0.377439	0.0353881	0	up
AC-like	18	NEMP1	0.207363	0.0194732	0	up
AC-like	18	NPTN	0.132142	0.0138985	0	up
AC-like	18	NPR3	0.440697	0.0362674	0	up
AC-like	18	NPM3	0.228908	0.0267316	0	up
AC-like	18	NPAT	0.15898	0.0179549	0	up
AC-like	18	NORAD	0.15064	0.00752632	0	up
AC-like	18	NONO	0.192607	0.00706734	0	up
AC-like	18	NOL4L	0.219855	0.0260066	0	up
AC-like	18	NME1	0.151225	0.0115775	0	up
AC-like	18	NKX2-4	0.51543	0.0563975	0	up
AC-like	18	NIPSNAP1	0.129001	0.0149612	0	up
AC-like	18	NIN	0.184781	0.0158342	0	up
AC-like	18	NFX1	0.235779	0.0158136	0	up
AC-like	18	NFE2L1	0.135299	0.0143897	0	up
AC-like	18	NETO1	0.339794	0.0160624	0	up
AC-like	18	NES	0.254486	0.00639756	0	up
AC-like	18	NEK6	0.168973	0.0145829	0	up
AC-like	18	KDM5B	0.193588	0.0186199	0	up
AC-like	18	KDM4A	0.172042	0.0147599	0	up
AC-like	18	KDM3A	0.146679	0.0165988	0	up
AC-like	18	GCN1	0.170287	0.0183207	0	up
AC-like	18	GBA	0.161064	0.0183173	0	up
AC-like	18	GAPDH	0.291535	0.00208243	0	up
AC-like	18	GAP43	0.203231	0.00849804	0	up
AC-like	18	GANAB	0.205801	0.00825371	0	up
AC-like	18	GADD45A	0.174141	0.0135196	0	up
AC-like	18	GAD1	0.283251	0.0216661	0	up
AC-like	18	GABRB3	0.26868	0.03155	0	up
AC-like	18	GAA	0.146066	0.0161897	0	up
AC-like	18	FYN	0.118482	0.00838432	0	up
AC-like	18	FXYD7	0.303776	0.033568	0	up
AC-like	18	FUS	0.178637	0.0117053	0	up
AC-like	18	FSCN1	0.243663	0.00965537	0	up
AC-like	18	FRMD6	0.251703	0.0247671	0	up
AC-like	18	FRMD4A	0.197227	0.0111172	0	up
AC-like	18	GHITM	0.206344	0.0195892	0	up
AC-like	18	FREM2	0.280412	0.0179401	0	up
AC-like	18	GLOD4	0.195074	0.0166878	0	up
AC-like	18	GNAI1	0.200436	0.0185729	0	up
AC-like	18	GSK3B	0.161766	0.0171197	0	up
AC-like	18	GSK3A	0.157941	0.0151347	0	up
AC-like	18	GRIN2B	0.390461	0.0311341	0	up
AC-like	18	GRIK3	0.194173	0.00987346	0	up
AC-like	18	GRIA2	0.136361	0.0142652	0	up
AC-like	18	GPRC5B	0.0827808	0.00683091	0	up
AC-like	18	GPRASP1	0.244899	0.0196887	0	up
AC-like	18	GPN1	0.180699	0.0190278	0	up
AC-like	18	GPI	0.127884	0.00945555	0	up
AC-like	18	GPHN	0.236857	0.0242976	0	up
AC-like	18	GPBP1L1	0.211335	0.0156913	0	up
AC-like	18	GPBP1	0.168441	0.0137398	0	up
AC-like	18	GNS	0.166867	0.0153664	0	up
AC-like	18	GNB4	0.173096	0.0110396	0	up
AC-like	18	GNAI2	0.111225	0.0116131	0	up
AC-like	18	GMFB	0.133007	0.0119554	0	up
AC-like	18	GSR	0.163368	0.0167531	0	up
AC-like	18	FREM1	0.337964	0.0301844	0	up
AC-like	18	FOXG1	0.31926	0.0130276	0	up
AC-like	18	ETV5	0.34475	0.0202336	0	up
AC-like	18	ETV1	0.0921914	0.00964889	0	up
AC-like	18	ERGIC2	0.146181	0.0158231	0	up
AC-like	18	ERCC3	0.170131	0.0188502	0	up
AC-like	18	ERC1	0.240304	0.016621	0	up
AC-like	18	ERBB3	0.353788	0.0133178	0	up
AC-like	18	EPDR1	0.174596	0.0177452	0	up
AC-like	18	EPB41L2	0.101096	0.0113819	0	up
AC-like	18	ENO2	0.257377	0.0194023	0	up
AC-like	18	ENO1	0.153714	0.00542664	0	up
AC-like	18	EMP3	0.284783	0.0230969	0	up
AC-like	18	EMC1	0.149333	0.0160025	0	up
AC-like	18	ELAVL1	0.185181	0.013652	0	up
AC-like	18	EIF5A	0.176233	0.0110923	0	up
AC-like	18	EIF4G1	0.177487	0.0100207	0	up
AC-like	18	EVL	0.146695	0.00873682	0	up
AC-like	18	FOXM1	0.349763	0.0160041	0	up
AC-like	18	EWSR1	0.145835	0.0081283	0	up
AC-like	18	FABP7	0.382809	0.0100361	0	up
AC-like	18	FOXA1	0.426523	0.0513912	0	up
AC-like	18	FOSL2	0.117585	0.0141628	0	up
AC-like	18	FNDC3B	0.205993	0.0204172	0	up
AC-like	18	FMNL3	0.199853	0.0188275	0	up
AC-like	18	FLOT2	0.224047	0.0132431	0	up
AC-like	18	FLII	0.153988	0.0144837	0	up
AC-like	18	FIP1L1	0.161663	0.0127309	0	up
AC-like	18	FEN1	0.313723	0.0247409	0	up
AC-like	18	FBL	0.178408	0.012023	0	up
AC-like	18	FAR1	0.192803	0.0129514	0	up
AC-like	18	FANCI	0.34575	0.0204378	0	up
AC-like	18	FANCA	0.442694	0.0354512	0	up
AC-like	18	FAM20C	0.184743	0.0119028	0	up
AC-like	18	FAM193A	0.154428	0.0184677	0	up
AC-like	18	FAF1	0.180186	0.0175116	0	up
AC-like	18	EZH2	0.296455	0.0154577	0	up
AC-like	18	GTF2I	0.0776243	0.00761791	0	up
AC-like	18	GTPBP4	0.177786	0.0145652	0	up
AC-like	18	GUCY1A2	0.199113	0.0188715	0	up
AC-like	18	IMMT	0.187476	0.0181013	0	up
AC-like	18	ILK	0.152394	0.0181612	0	up
AC-like	18	ILF3	0.174361	0.00906993	0	up
AC-like	18	IGSF9B	0.132976	0.011028	0	up
AC-like	18	IGSF3	0.300218	0.0239185	0	up
AC-like	18	IGFBP2	0.369216	0.0102558	0	up
AC-like	18	IGF2BP3	0.275366	0.0158239	0	up
AC-like	18	IGF2BP2	0.388698	0.0246046	0	up
AC-like	18	IFI16	0.215572	0.0148967	0	up
AC-like	18	IER2	0.298543	0.0248937	0	up
AC-like	18	IDH1	0.159967	0.0192385	0	up
AC-like	18	ID4	-0.0946979	0.0102868	0	down
AC-like	18	IARS2	0.184414	0.0174141	0	up
AC-like	18	HUWE1	0.103651	0.0124587	0	up
AC-like	18	HSPE1	0.0809914	0.00948312	0	up
AC-like	18	IMPDH1	0.226253	0.0257819	0	up
AC-like	18	HSPD1	0.133594	0.00846792	0	up
AC-like	18	ING1	0.236497	0.01615	0	up
AC-like	18	IPO7	0.253311	0.0104511	0	up
AC-like	18	KDM1A	0.159427	0.0113563	0	up
AC-like	18	KCNQ2	0.25043	0.0247056	0	up
AC-like	18	KCNMA1	0.232634	0.025793	0	up
AC-like	18	KCNIP2	0.26633	0.0212632	0	up
AC-like	18	KCNF1	0.285265	0.025277	0	up
AC-like	18	KCNA3	0.417853	0.0469506	0	up
AC-like	18	JPT2	0.180682	0.0211234	0	up
AC-like	18	ITPRID2	0.153759	0.0114731	0	up
AC-like	18	ITGA2	0.293199	0.0252854	0	up
AC-like	18	ITCH	0.141828	0.0142732	0	up
AC-like	18	IRS2	0.133931	0.0154837	0	up
AC-like	18	IRGQ	0.166411	0.0194125	0	up
AC-like	18	IRF2BPL	0.217057	0.0163984	0	up
AC-like	18	IQGAP2	0.221539	0.0220414	0	up
AC-like	18	IQGAP1	0.22367	0.0186751	0	up
AC-like	18	INKA2	0.224962	0.0213396	0	up
AC-like	18	HSPA9	0.0897023	0.010233	0	up
AC-like	18	HSPA8	0.115447	0.00655832	0	up
AC-like	18	HSPA5	0.140393	0.00570496	0	up
AC-like	18	HEXB	0.165655	0.0190593	0	up
AC-like	18	HES6	0.165574	0.0118601	0	up
AC-like	18	HES1	0.248735	0.0276133	0	up
AC-like	18	HELLS	0.29034	0.0270297	0	up
AC-like	18	HECTD4	0.117457	0.0140259	0	up
AC-like	18	HECA	0.181969	0.0177864	0	up
AC-like	18	HDAC9	0.288882	0.0321123	0	up
AC-like	18	HDAC2	0.215255	0.0110469	0	up
AC-like	18	HDAC1	0.150426	0.0147051	0	up
AC-like	18	HCFC1	0.1823	0.0178522	0	up
AC-like	18	HADHB	0.109954	0.0118052	0	up
AC-like	18	HADHA	0.111882	0.0130376	0	up
AC-like	18	H3F3B	0.102631	0.00564766	0	up
AC-like	18	H19	0.376752	0.00638326	0	up
AC-like	18	GUSB	0.195203	0.00933247	0	up
AC-like	18	HEY1	0.128526	0.00752122	0	up
AC-like	18	HIF1A	0.101836	0.00773623	0	up
AC-like	18	HIPK2	0.171952	0.00963401	0	up
AC-like	18	HIPK3	0.229971	0.0154559	0	up
AC-like	18	HSPA1B	-0.111273	0.00825318	0	down
AC-like	18	HPS5	0.231694	0.0260399	0	up
AC-like	18	HPRT1	0.292112	0.0322404	0	up
AC-like	18	HOXD9	0.255253	0.0248365	0	up
AC-like	18	HOXD10	0.359137	0.0193149	0	up
AC-like	18	HNRNPUL1	0.170925	0.00878283	0	up
AC-like	18	HNRNPM	0.159434	0.00873541	0	up
AC-like	18	PGM1	0.2053	0.0221162	0	up
AC-like	18	HNRNPLL	0.151706	0.0161322	0	up
AC-like	18	HNRNPD	0.139081	0.0080891	0	up
AC-like	18	HNRNPA1L2	0.109989	0.00701001	0	up
AC-like	18	HMGN3	0.148109	0.0144627	0	up
AC-like	18	HMGB3	0.314091	0.0192376	0	up
AC-like	18	HMGB2	0.252613	0.0261068	0	up
AC-like	18	HMGA2	0.532011	0.0435419	0	up
AC-like	18	HMGA1	0.298263	0.016329	0	up
AC-like	18	HNRNPH1	0.169881	0.00656141	0	up
AC-like	18	EIF4EBP2	0.13051	0.0147241	0	up
AC-like	18	PHB2	0.191808	0.0107941	0	up
AC-like	18	PI4KA	0.148637	0.0148138	0	up
AC-like	18	TFAP2A	0.259313	0.0215743	0	up
AC-like	18	TFAM	0.189882	0.0203809	0	up
AC-like	18	TERF1	0.148449	0.0163484	0	up
AC-like	18	TEDC1	0.3814	0.0387902	0	up
AC-like	18	TCP1	0.23281	0.0114476	0	up
AC-like	18	TCF4	0.176889	0.00874239	0	up
AC-like	18	TCF3	0.156106	0.0162365	0	up
AC-like	18	TCF20	0.207996	0.0232791	0	up
AC-like	18	TASOR	0.187672	0.0150584	0	up
AC-like	18	TARDBP	0.152319	0.0102849	0	up
AC-like	18	TAGLN2	0.38834	0.0115121	0	up
AC-like	18	TACC2	0.17988	0.0181728	0	up
AC-like	18	TAB2	0.141225	0.0158879	0	up
AC-like	18	SYP	0.200458	0.0180421	0	up
AC-like	18	SYNM	0.152604	0.014772	0	up
AC-like	18	TFPI	0.161517	0.0103427	0	up
AC-like	18	SYNCRIP	0.201169	0.0091712	0	up
AC-like	18	TIAM2	0.321908	0.0274075	0	up
AC-like	18	TIMP2	0.164879	0.00729001	0	up
AC-like	18	TOPBP1	0.198413	0.0153829	0	up
AC-like	18	TOP2B	0.110616	0.0109455	0	up
AC-like	18	TOP2A	0.412424	0.0124715	0	up
AC-like	18	TOP1	0.161381	0.0141585	0	up
AC-like	18	TNPO3	0.195518	0.016364	0	up
AC-like	18	TMX1	0.150135	0.0104575	0	up
AC-like	18	TMPO	0.187499	0.0164278	0	up
AC-like	18	TMEM9B	0.123716	0.0145323	0	up
AC-like	18	TMEM97	0.164167	0.0180652	0	up
AC-like	18	TMEM237	0.198643	0.0231192	0	up
AC-like	18	TMEM14C	0.150418	0.0132258	0	up
AC-like	18	TMEM123	0.155568	0.0153127	0	up
AC-like	18	TM9SF4	0.142119	0.0169237	0	up
AC-like	18	TKT	0.175196	0.0118509	0	up
AC-like	18	TJP1	0.103344	0.0119342	0	up
AC-like	18	TIMP1	0.371704	0.0219108	0	up
AC-like	18	TP53	0.311512	0.0100663	0	up
AC-like	18	SUMO1	0.129495	0.0139554	0	up
AC-like	18	STRN4	0.270409	0.0163895	0	up
AC-like	18	SPATS2	0.202589	0.0219206	0	up
AC-like	18	SP3	0.142422	0.013653	0	up
AC-like	18	SOX6	0.144984	0.016556	0	up
AC-like	18	SOX2-OT	0.101951	0.00677026	0	up
AC-like	18	SOX11	0.33188	0.0141877	0	up
AC-like	18	SOX10	0.266139	0.0123672	0	up
AC-like	18	SOD1	0.14455	0.00805713	0	up
AC-like	18	SNX17	0.147979	0.0140632	0	up
AC-like	18	SNX1	0.183808	0.0118819	0	up
AC-like	18	SNRPD1	0.187732	0.0216571	0	up
AC-like	18	SNRPB	0.24906	0.0154146	0	up
AC-like	18	SNRNP200	0.178089	0.00885515	0	up
AC-like	18	SNHG1	0.138873	0.015544	0	up
AC-like	18	SND1	0.155363	0.0143685	0	up
AC-like	18	SNAP25	0.232347	0.0277912	0	up
AC-like	18	SPECC1	0.167804	0.00873689	0	up
AC-like	18	SUGP2	0.0881295	0.0106078	0	up
AC-like	18	SPECC1L	0.126245	0.0148347	0	up
AC-like	18	SPTBN1	0.193878	0.00763315	0	up
AC-like	18	STMN1	0.192755	0.00878683	0	up
AC-like	18	STK40	0.213521	0.0183302	0	up
AC-like	18	STIM2	0.178144	0.0153126	0	up
AC-like	18	STIL	0.321957	0.0303012	0	up
AC-like	18	STAU1	0.13416	0.0140939	0	up
AC-like	18	STAT3	0.165872	0.0117425	0	up
AC-like	18	ST6GAL1	0.230292	0.0277231	0	up
AC-like	18	SSX2IP	0.29289	0.0218461	0	up
AC-like	18	SSRP1	0.150017	0.0116956	0	up
AC-like	18	SRSF2	0.174511	0.0165198	0	up
AC-like	18	SRSF1	0.134924	0.00902026	0	up
AC-like	18	SRI	0.0905987	0.00980094	0	up
AC-like	18	SRGAP2C	0.283677	0.00966331	0	up
AC-like	18	SRGAP2B	0.313647	0.00824825	0	up
AC-like	18	SRGAP2	0.210664	0.00901797	0	up
AC-like	18	SPRY2	0.270843	0.0270242	0	up
AC-like	18	SMYD3	0.205788	0.021944	0	up
AC-like	18	TP53BP2	0.139085	0.013687	0	up
AC-like	18	TRAF3IP2	0.211506	0.02437	0	up
AC-like	18	XPO7	0.111023	0.0132554	0	up
AC-like	18	XPO1	0.123042	0.00937946	0	up
AC-like	18	WEE1	0.222912	0.0198796	0	up
AC-like	18	WDR26	0.116294	0.0121547	0	up
AC-like	18	WDHD1	0.326763	0.0243473	0	up
AC-like	18	WBP2	0.0963966	0.0104685	0	up
AC-like	18	VPS37B	0.262468	0.0205321	0	up
AC-like	18	VPS35	0.125229	0.0146089	0	up
AC-like	18	VIM	0.137005	0.00211081	0	up
AC-like	18	VGF	0.352755	0.0124313	0	up
AC-like	18	VEGFB	0.138912	0.0126217	0	up
AC-like	18	VDAC2	0.155695	0.0183958	0	up
AC-like	18	VAX1	0.3643	0.0367827	0	up
AC-like	18	USP5	0.253783	0.0114867	0	up
AC-like	18	USP32	0.161231	0.0156606	0	up
AC-like	18	XPR1	0.142747	0.0159035	0	up
AC-like	18	USP11	0.146782	0.0112915	0	up
AC-like	18	XRCC5	0.165002	0.0103089	0	up
AC-like	18	YES1	0.203097	0.0137291	0	up
AC-like	18	ZNF639	0.181283	0.0172345	0	up
AC-like	18	ZNF512	0.155082	0.0135551	0	up
AC-like	18	ZNF451	0.143075	0.0142974	0	up
AC-like	18	ZNF410	0.174067	0.0196792	0	up
AC-like	18	ZFPL1	0.248417	0.0238538	0	up
AC-like	18	ZFAT	0.351991	0.0194241	0	up
AC-like	18	ZEB1	0.144364	0.0122748	0	up
AC-like	18	ZCCHC17	0.208746	0.0129396	0	up
AC-like	18	ZC3H18	0.216598	0.0159654	0	up
AC-like	18	ZBTB4	0.176065	0.0195273	0	up
AC-like	18	YY1AP1	0.14447	0.0165642	0	up
AC-like	18	YY1	0.197173	0.0137621	0	up
AC-like	18	YWHAZ	0.113077	0.00816124	0	up
AC-like	18	YWHAQ	0.109128	0.00748105	0	up
AC-like	18	YLPM1	0.16587	0.0122606	0	up
AC-like	18	XRCC6	0.150444	0.00906503	0	up
AC-like	18	TPX2	0.302134	0.018267	0	up
AC-like	18	USP10	0.198394	0.0140729	0	up
AC-like	18	UMPS	0.157697	0.0189146	0	up
AC-like	18	TTI1	0.206022	0.0207788	0	up
AC-like	18	TSPAN9	0.259329	0.0258948	0	up
AC-like	18	TSPAN3	0.079878	0.00565804	0	up
AC-like	18	TSPAN18	0.336795	0.0267231	0	up
AC-like	18	TSPAN13	0.140519	0.0164287	0	up
AC-like	18	TSG101	0.244453	0.0212401	0	up
AC-like	18	TSC2	0.149111	0.0149906	0	up
AC-like	18	TRRAP	0.148863	0.0149283	0	up
AC-like	18	TRPM3	0.22713	0.0272741	0	up
AC-like	18	TRIM47	0.113315	0.010018	0	up
AC-like	18	TRIM28	0.286814	0.0128751	0	up
AC-like	18	TRIB2	0.276264	0.0123096	0	up
AC-like	18	TRDC	0.512734	0.02464	0	up
AC-like	18	TRAF5	0.373017	0.0206621	0	up
AC-like	18	TRAF4	0.312466	0.0128548	0	up
AC-like	18	TTK	0.34731	0.0234171	0	up
AC-like	18	UPF1	0.179058	0.0171701	0	up
AC-like	18	TUBB	0.189677	0.00597641	0	up
AC-like	18	TUBB2B	0.217832	0.00603939	0	up
AC-like	18	UHRF1	0.252959	0.016608	0	up
AC-like	18	UEVLD	0.23826	0.0256692	0	up
AC-like	18	UCHL1	0.234804	0.0107746	0	up
AC-like	18	UBE3A	0.187812	0.0139685	0	up
AC-like	18	UBE2T	0.309996	0.0212164	0	up
AC-like	18	UBE2L3	0.180608	0.0192165	0	up
AC-like	18	UBE2I	0.181497	0.0180028	0	up
AC-like	18	UBE2D1	0.234183	0.0258501	0	up
AC-like	18	UBE2C	0.256918	0.0285166	0	up
AC-like	18	UBAP2L	0.133189	0.0116043	0	up
AC-like	18	U2AF2	0.16728	0.0110958	0	up
AC-like	18	TYMS	0.352626	0.0137723	0	up
AC-like	18	TWSG1	0.201024	0.0195533	0	up
AC-like	18	TUFM	0.125589	0.0128457	0	up
AC-like	18	TUBB3	0.221641	0.0200438	0	up
AC-like	18	TUBB2A	0.21575	0.0171104	0	up
AC-like	18	SMURF2	0.172181	0.0195427	0	up
AC-like	18	SMN2	0.21452	0.016693	0	up
AC-like	18	SMN1	0.198373	0.0136812	0	up
AC-like	18	PSME3	0.162609	0.0144238	0	up
AC-like	18	PSMD4	0.171504	0.0147904	0	up
AC-like	18	PSMD3	0.180076	0.0124832	0	up
AC-like	18	PSMD2	0.190232	0.0142236	0	up
AC-like	18	PSMD10	0.191316	0.0175885	0	up
AC-like	18	PSMD1	0.20821	0.0149468	0	up
AC-like	18	PSMC5	0.203006	0.00929632	0	up
AC-like	18	PSMC2	0.168767	0.0191878	0	up
AC-like	18	PSEN1	0.234104	0.0255181	0	up
AC-like	18	PSD3	0.180836	0.0163195	0	up
AC-like	18	PRXL2A	0.128057	0.0137478	0	up
AC-like	18	PRRC2A	0.104704	0.00848389	0	up
AC-like	18	PRR13	0.206298	0.0183681	0	up
AC-like	18	PRR11	0.203406	0.0217625	0	up
AC-like	18	PRPF8	0.237101	0.0087383	0	up
AC-like	18	PSPC1	0.149287	0.014406	0	up
AC-like	18	PRPF31	0.137874	0.0148424	0	up
AC-like	18	PSRC1	0.29149	0.0164342	0	up
AC-like	18	PTCD3	0.125006	0.0130051	0	up
AC-like	18	RACGAP1	0.362264	0.0216108	0	up
AC-like	18	RAC1	0.154195	0.00564194	0	up
AC-like	18	RAB7A	0.100727	0.0107075	0	up
AC-like	18	R3HDM1	0.184258	0.0196922	0	up
AC-like	18	PYGB	0.164557	0.0101596	0	up
AC-like	18	PTTG1	0.252272	0.0242474	0	up
AC-like	18	PTPRZ1	0.196804	0.00316529	0	up
AC-like	18	PTPRJ	0.361977	0.0226657	0	up
AC-like	18	PTPRF	0.180709	0.014123	0	up
AC-like	18	PTPN11	0.17246	0.0119155	0	up
AC-like	18	PTPA	0.168372	0.0147145	0	up
AC-like	18	PTP4A1	0.185106	0.0167683	0	up
AC-like	18	PTK7	0.171668	0.0186892	0	up
AC-like	18	PTGFRN	0.148107	0.0143508	0	up
AC-like	18	PTDSS1	0.160175	0.0190007	0	up
AC-like	18	PTBP1	0.174846	0.0159895	0	up
AC-like	18	RAD54L	0.392082	0.0309578	0	up
AC-like	18	PRPF3	0.198558	0.0135746	0	up
AC-like	18	PROX1	0.280625	0.0217686	0	up
AC-like	18	POLR2B	0.156517	0.0121583	0	up
AC-like	18	POLR2A	0.150834	0.0146497	0	up
AC-like	18	POLDIP2	0.165805	0.0164232	0	up
AC-like	18	POGZ	0.143789	0.0114526	0	up
AC-like	18	PNMA2	0.158103	0.0128301	0	up
AC-like	18	PNMA1	0.119927	0.0133367	0	up
AC-like	18	PLS3	0.237969	0.0231353	0	up
AC-like	18	PLEKHH2	0.315268	0.0177506	0	up
AC-like	18	PLEKHB2	0.196251	0.0227005	0	up
AC-like	18	PLCG1	0.177566	0.00982307	0	up
AC-like	18	PLAT	0.415752	0.0181817	0	up
AC-like	18	PKM	0.166217	0.00658742	0	up
AC-like	18	PITPNB	0.195068	0.0143428	0	up
AC-like	18	PIMREG	0.34089	0.0220692	0	up
AC-like	18	PIK3R2	0.118572	0.0138398	0	up
AC-like	18	POLR2G	0.130726	0.0137887	0	up
AC-like	18	PRPF19	0.182589	0.017792	0	up
AC-like	18	POMGNT1	0.134777	0.0135522	0	up
AC-like	18	POU3F3	0.126141	0.0142034	0	up
AC-like	18	PRMT1	0.128288	0.0133393	0	up
AC-like	18	PRKDC	0.15577	0.00973585	0	up
AC-like	18	PRKD3	0.190686	0.0187833	0	up
AC-like	18	PRKCA	0.222798	0.0157578	0	up
AC-like	18	PRKAR1A	0.128958	0.0119772	0	up
AC-like	18	PRKACB	0.208529	0.0132611	0	up
AC-like	18	PRKACA	0.143167	0.0158122	0	up
AC-like	18	PREP	0.195156	0.0212787	0	up
AC-like	18	PRCP	0.119717	0.0105211	0	up
AC-like	18	PPP2R1A	0.123819	0.0117736	0	up
AC-like	18	PPP2CA	0.12263	0.0125715	0	up
AC-like	18	PPP1R9B	0.148111	0.0171927	0	up
AC-like	18	PPP1CA	0.151882	0.0156374	0	up
AC-like	18	PPM1D	0.221851	0.0217723	0	up
AC-like	18	PPM1A	0.165948	0.0145694	0	up
AC-like	18	POU2F1	0.18725	0.0190569	0	up
AC-like	18	RAN	0.146413	0.0108037	0	up
AC-like	18	RANBP2	0.111223	0.0116991	0	up
AC-like	18	RANGAP1	0.17641	0.017213	0	up
AC-like	18	SFPQ	0.166934	0.00629101	0	up
AC-like	18	SF3B4	0.23357	0.0168408	0	up
AC-like	18	SF3B3	0.193947	0.0142591	0	up
AC-like	18	SF3A1	0.15772	0.0110025	0	up
AC-like	18	SEZ6L2	0.395482	0.0390342	0	up
AC-like	18	SEZ6L	0.316737	0.0165275	0	up
AC-like	18	SESN3	0.196044	0.0131137	0	up
AC-like	18	SERPINA3	0.172867	0.0057749	0	up
AC-like	18	SEPTIN9	0.223931	0.00746288	0	up
AC-like	18	SENP6	0.122959	0.0117267	0	up
AC-like	18	SDHB	0.142806	0.0166203	0	up
AC-like	18	SCRN1	0.17063	0.0134673	0	up
AC-like	18	SCG2	0.305695	0.0159731	0	up
AC-like	18	SCFD2	0.177921	0.0184672	0	up
AC-like	18	SART1	0.147542	0.0157689	0	up
AC-like	18	SHMT2	0.192056	0.0165998	0	up
AC-like	18	SAFB	0.168872	0.0129307	0	up
AC-like	18	SHTN1	0.15134	0.0144403	0	up
AC-like	18	SINHCAF	0.214151	0.0243463	0	up
AC-like	18	SMC4	0.211297	0.0225886	0	up
AC-like	18	SMC3	0.159594	0.0148411	0	up
AC-like	18	SMC1A	0.201382	0.0118204	0	up
AC-like	18	SMARCE1	0.180428	0.0118431	0	up
AC-like	18	SMARCC1	0.11361	0.0132262	0	up
AC-like	18	SMARCB1	0.133767	0.0130859	0	up
AC-like	18	SMARCA4	0.158143	0.0109273	0	up
AC-like	18	SMAD4	0.145014	0.0142482	0	up
AC-like	18	SLITRK1	0.213111	0.0214383	0	up
AC-like	18	SLC5A3	0.143831	0.0162056	0	up
AC-like	18	SLC2A1	0.223169	0.0262804	0	up
AC-like	18	SLC25A1	0.115475	0.0135326	0	up
AC-like	18	SLC1A2	0.179922	0.0168659	0	up
AC-like	18	SLC17A7	0.507721	0.0439929	0	up
AC-like	18	SLC11A2	0.134512	0.0131396	0	up
AC-like	18	SIGMAR1	0.204959	0.0170846	0	up
AC-like	18	S100A6	0.329675	0.0039706	0	up
AC-like	18	S100A10	0.135026	0.00864873	0	up
AC-like	18	S100A1	0.409832	0.0226828	0	up
AC-like	18	RECQL	0.24051	0.0168181	0	up
AC-like	18	RCOR1	0.20333	0.0228468	0	up
AC-like	18	RCN2	0.1477	0.0121339	0	up
AC-like	18	RBPJ	0.141493	0.0158663	0	up
AC-like	18	RBMX	0.115777	0.00906829	0	up
AC-like	18	RBM23	0.186198	0.0179085	0	up
AC-like	18	RBM15	0.17334	0.0144379	0	up
AC-like	18	RBM12	0.133625	0.0152724	0	up
AC-like	18	RBM10	0.170713	0.0169456	0	up
AC-like	18	RBL2	0.162239	0.0175885	0	up
AC-like	18	RBBP8	0.253199	0.0200343	0	up
AC-like	18	RBBP4	0.198972	0.00775584	0	up
AC-like	18	RASSF2	0.193775	0.0143156	0	up
AC-like	18	RARA	0.184065	0.0164257	0	up
AC-like	18	RAP1A	0.116723	0.0130056	0	up
AC-like	18	RELA	0.203317	0.019028	0	up
AC-like	18	RFC5	0.223608	0.0254295	0	up
AC-like	18	RHBDD2	0.11017	0.0123653	0	up
AC-like	18	RHOA	0.1334	0.0112752	0	up
AC-like	18	RUVBL1	0.152096	0.0181969	0	up
AC-like	18	RTN4	0.121031	0.00918281	0	up
AC-like	18	RTKN2	0.292158	0.033083	0	up
AC-like	18	RTCB	0.142602	0.0163401	0	up
AC-like	18	RRP15	0.226341	0.0270565	0	up
AC-like	18	RRM2	0.354426	0.0211846	0	up
AC-like	18	RRM1	0.342187	0.013623	0	up
AC-like	18	PHF10	0.167662	0.016072	0	up
AC-like	18	RPN1	0.145859	0.0107335	0	up
AC-like	18	RPA1	0.1648	0.0165845	0	up
AC-like	18	ROCK1	0.139037	0.0159053	0	up
AC-like	18	RNF38	0.206966	0.0161384	0	up
AC-like	18	RNF187	0.126526	0.0108778	0	up
AC-like	18	RMND5A	0.143353	0.0149237	0	up
AC-like	18	RHOT1	0.142531	0.0171102	0	up
AC-like	18	RHOC	0.15446	0.0104089	0	up
AC-like	18	RPA2	0.177236	0.0169352	0	up
AC-like	18	EIF4EBP1	0.191462	0.0188471	0	up
AC-like	18	MIAT	0.263728	0.0170655	0	up
AC-like	18	EIF4A3	0.219047	0.0211203	0	up
AC-like	18	CDKAL1	0.218941	0.0175015	0	up
AC-like	18	CDKN1B	0.167777	0.0108664	0	up
AC-like	18	CELSR2	0.177126	0.0107514	0	up
AC-like	18	CENPA	0.416746	0.0273355	0	up
AC-like	18	CENPF	0.313464	0.0155037	0	up
AC-like	18	CEP112	0.252505	0.0267421	0	up
AC-like	18	CEP170	0.176081	0.0139885	0	up
AC-like	18	CEP55	0.482834	0.0429323	0	up
AC-like	18	CHAF1A	0.220426	0.0252289	0	up
AC-like	18	CHAMP1	0.210954	0.0217322	0	up
AC-like	18	CHD7	0.185552	0.0102965	0	up
AC-like	18	CHD9	0.121993	0.00981648	0	up
AC-like	18	CHEK1	0.256141	0.0237627	0	up
AC-like	18	CIP2A	0.284684	0.0227992	0	up
AC-like	18	CKAP5	0.274746	0.0124384	0	up
AC-like	18	CKS2	0.324491	0.0202182	0	up
AC-like	18	CLCN3	0.155059	0.0144086	0	up
AC-like	18	CLIC4	0.0859301	0.00902449	0	up
AC-like	18	CLK2	0.163529	0.0170634	0	up
AC-like	18	CLPTM1L	0.151323	0.0171185	0	up
AC-like	18	CLPX	0.133635	0.0143937	0	up
AC-like	18	CDK6	0.332214	0.0184314	0	up
AC-like	18	CLTC	0.11041	0.00825787	0	up
AC-like	18	CDK4	0.288732	0.0165365	0	up
AC-like	18	CDK16	0.225278	0.0158862	0	up
AC-like	18	CCT3	0.162675	0.00793046	0	up
AC-like	18	CCT5	0.123852	0.012293	0	up
AC-like	18	CCT6A	0.177892	0.0106844	0	up
AC-like	18	CCT7	0.176884	0.00953129	0	up
AC-like	18	CCT8	0.198919	0.0123647	0	up
AC-like	18	CD151	0.191157	0.0220626	0	up
AC-like	18	CD200	0.2003	0.0238959	0	up
AC-like	18	CD58	0.335486	0.0241099	0	up
AC-like	18	CD59	0.191009	0.0158642	0	up
AC-like	18	CD82	0.294157	0.015352	0	up
AC-like	18	CD9	0.194742	0.00850822	0	up
AC-like	18	CDC123	0.164823	0.0140959	0	up
AC-like	18	CDC20	0.438771	0.0196405	0	up
AC-like	18	CDC27	0.157409	0.0179102	0	up
AC-like	18	CDC37	0.161209	0.0179108	0	up
AC-like	18	CDC6	0.31652	0.0304125	0	up
AC-like	18	CDC73	0.156574	0.0151482	0	up
AC-like	18	CDCA2	0.430458	0.0299205	0	up
AC-like	18	CDCA3	0.335958	0.0301002	0	up
AC-like	18	CDCA7L	0.313093	0.0150757	0	up
AC-like	18	CDK1	0.352109	0.0227128	0	up
AC-like	18	CDK2	0.237149	0.0238945	0	up
AC-like	18	CCT2	0.168566	0.00998491	0	up
AC-like	18	CNOT1	0.179701	0.0149744	0	up
AC-like	18	CNR1	0.277216	0.0109064	0	up
AC-like	18	DCTN1	0.135156	0.013274	0	up
AC-like	18	DCX	0.21749	0.0163442	0	up
AC-like	18	DDB1	0.138965	0.0126036	0	up
AC-like	18	DDR1	0.0797839	0.00630759	0	up
AC-like	18	DDX1	0.133901	0.0125887	0	up
AC-like	18	DDX27	0.189095	0.0175435	0	up
AC-like	18	DDX39B	0.119646	0.00762839	0	up
AC-like	18	DDX3X	0.145455	0.0109724	0	up
AC-like	18	DEK	0.224567	0.0112682	0	up
AC-like	18	DHFR	0.179074	0.0146997	0	up
AC-like	18	DHX9	0.172553	0.0110357	0	up
AC-like	18	DIP2B	0.254883	0.0154064	0	up
AC-like	18	DKC1	0.235379	0.0185878	0	up
AC-like	18	DKK3	0.12316	0.0135357	0	up
AC-like	18	DLG4	0.156954	0.0169333	0	up
AC-like	18	DMWD	0.118854	0.012488	0	up
AC-like	18	DNAH9	0.384825	0.0392155	0	up
AC-like	18	DNAJA1	0.215034	0.0099633	0	up
AC-like	18	DNAJB5	0.197916	0.0194508	0	up
AC-like	18	DNAJC10	0.122613	0.0122149	0	up
AC-like	18	DNM1	0.160471	0.0113166	0	up
AC-like	18	DBN1	0.183395	0.0198717	0	up
AC-like	18	CNP	0.120297	0.01039	0	up
AC-like	18	DAZAP2	0.151694	0.0153449	0	up
AC-like	18	DAP3	0.185282	0.0140879	0	up
AC-like	18	COL11A1	0.194071	0.0176242	0	up
AC-like	18	COL5A2	0.234746	0.0218852	0	up
AC-like	18	CPS1	0.338344	0.0309492	0	up
AC-like	18	CPSF6	0.179517	0.00793453	0	up
AC-like	18	CPT1A	0.16788	0.0169718	0	up
AC-like	18	CREB1	0.153012	0.0169938	0	up
AC-like	18	CREB3	0.198812	0.0201886	0	up
AC-like	18	CRKL	0.1568	0.016665	0	up
AC-like	18	CSE1L	0.173198	0.0144713	0	up
AC-like	18	CSNK2A1	0.120619	0.0125919	0	up
AC-like	18	CSNK2B	0.136189	0.00995398	0	up
AC-like	18	CSPG4	0.288289	0.0205649	0	up
AC-like	18	CSRP1	0.200434	0.0202437	0	up
AC-like	18	CTCF	0.192035	0.0190233	0	up
AC-like	18	CTNNAL1	0.230706	0.0238213	0	up
AC-like	18	CTNNB1	0.162464	0.00950244	0	up
AC-like	18	CTTN	0.10518	0.0109792	0	up
AC-like	18	CUL4B	0.150422	0.016736	0	up
AC-like	18	CUL5	0.207013	0.017941	0	up
AC-like	18	CXADR	0.279743	0.0175891	0	up
AC-like	18	CYCS	0.212436	0.0149549	0	up
AC-like	18	DAZAP1	0.177615	0.0208616	0	up
AC-like	18	CCND2	0.297134	0.00793729	0	up
AC-like	18	CCNB2	0.275934	0.0269989	0	up
AC-like	18	CCNB1	0.292584	0.0181969	0	up
AC-like	18	ANXA2	0.356161	0.011144	0	up
AC-like	18	ANXA5	0.135302	0.0102357	0	up
AC-like	18	AP2A1	0.170414	0.0137889	0	up
AC-like	18	AP2A2	0.229934	0.0158379	0	up
AC-like	18	AP2M1	0.175475	0.00812933	0	up
AC-like	18	APEX1	0.127459	0.0123071	0	up
AC-like	18	API5	0.221362	0.0174046	0	up
AC-like	18	APMAP	0.123787	0.0138042	0	up
AC-like	18	APPBP2	0.17255	0.0154105	0	up
AC-like	18	APTX	0.198251	0.0194399	0	up
AC-like	18	ARF1	0.130984	0.0121184	0	up
AC-like	18	ARHGAP35	0.17347	0.0132912	0	up
AC-like	18	ARHGEF2	0.18305	0.0131129	0	up
AC-like	18	ARL4C	0.218126	0.0179389	0	up
AC-like	18	ARRB2	0.170697	0.0177708	0	up
AC-like	18	ART3	0.457209	0.0337427	0	up
AC-like	18	ASIC1	0.171677	0.0205729	0	up
AC-like	18	ASPH	0.0746722	0.00695859	0	up
AC-like	18	ASPM	0.316071	0.025951	0	up
AC-like	18	ATF6	0.156263	0.0153696	0	up
AC-like	18	ATL1	0.225137	0.0258945	0	up
AC-like	18	ANP32E	0.256631	0.0138613	0	up
AC-like	18	ATP13A3	0.178859	0.0143405	0	up
AC-like	18	ANAPC1	0.142502	0.0163093	0	up
AC-like	18	ALKBH5	0.203001	0.0180834	0	up
AC-like	18	ABCB4	0.502011	0.0436494	0	up
AC-like	18	ACLY	0.230963	0.0122572	0	up
AC-like	18	ACTL6A	0.232378	0.0214853	0	up
AC-like	18	ACTN4	0.206108	0.0109507	0	up
AC-like	18	ADAM10	0.138352	0.0143635	0	up
AC-like	18	ADAM9	0.106855	0.0106338	0	up
AC-like	18	ADAR	0.0837173	0.00996079	0	up
AC-like	18	ADD1	0.110654	0.00912547	0	up
AC-like	18	ADGRB2	0.174154	0.0120123	0	up
AC-like	18	ADNP	0.15285	0.0125708	0	up
AC-like	18	AGAP1	0.227857	0.0148882	0	up
AC-like	18	AGO1	0.167518	0.0190188	0	up
AC-like	18	AHCY	0.176378	0.014408	0	up
AC-like	18	AHR	0.241753	0.0179141	0	up
AC-like	18	AIMP2	0.179609	0.0199176	0	up
AC-like	18	AKR1B1	0.151596	0.017086	0	up
AC-like	18	AKT1	0.200871	0.0125372	0	up
AC-like	18	AKT2	0.11779	0.0136288	0	up
AC-like	18	AKT3	0.109336	0.0109167	0	up
AC-like	18	ALDH1B1	0.288094	0.0287854	0	up
AC-like	18	ALDH3A2	0.172052	0.0139272	0	up
AC-like	18	ALYREF	0.251172	0.0138887	0	up
AC-like	18	ATP1A1	0.28413	0.00901587	0	up
AC-like	18	ATP1B3	0.113366	0.0103397	0	up
AC-like	18	ATP2A2	0.101793	0.0122624	0	up
AC-like	18	BTG1	0.117311	0.00990134	0	up
AC-like	18	BTG2	0.143106	0.0116161	0	up
AC-like	18	BUB1	0.301663	0.0248277	0	up
AC-like	18	BUB1B	0.322491	0.0355739	0	up
AC-like	18	C1QBP	0.171621	0.0116729	0	up
AC-like	18	C4B	0.113379	0.00692342	0	up
AC-like	18	CA12	0.308984	0.0141223	0	up
AC-like	18	CA14	0.37217	0.0198398	0	up
AC-like	18	CACNG4	0.240706	0.0122138	0	up
AC-like	18	CACNG5	0.484298	0.0296196	0	up
AC-like	18	CAMK2D	0.15946	0.0176159	0	up
AC-like	18	CAND1	0.149842	0.0135134	0	up
AC-like	18	CASK	0.124907	0.0142336	0	up
AC-like	18	CBFB	0.156812	0.0153931	0	up
AC-like	18	CBX1	0.12234	0.0121517	0	up
AC-like	18	CBX3	0.156678	0.00893861	0	up
AC-like	18	CBX5	0.159635	0.00904367	0	up
AC-like	18	CCAR2	0.222466	0.0156139	0	up
AC-like	18	CCDC50	0.118726	0.0133427	0	up
AC-like	18	CCDC77	0.303147	0.0214694	0	up
AC-like	18	CCDC80	0.17019	0.0106567	0	up
AC-like	18	BTAF1	0.162935	0.018322	0	up
AC-like	18	BRSK2	0.286183	0.0304414	0	up
AC-like	18	BRIP1	0.394046	0.0256334	0	up
AC-like	18	BRD4	0.115426	0.0127532	0	up
AC-like	18	ATP2B1	0.226073	0.018062	0	up
AC-like	18	ATP5F1A	0.172429	0.00803623	0	up
AC-like	18	ATXN2L	0.140067	0.0125907	0	up
AC-like	18	ATXN3	0.177779	0.0169069	0	up
AC-like	18	AURKA	0.405622	0.0327068	0	up
AC-like	18	AURKB	0.38119	0.0231537	0	up
AC-like	18	BAALC	0.119702	0.00663672	0	up
AC-like	18	BAP1	0.211296	0.0198627	0	up
AC-like	18	BARD1	0.175321	0.0196527	0	up
AC-like	18	BCAN	0.0362384	0.0026706	0	up
AC-like	18	DNM2	0.172793	0.0144545	0	up
AC-like	18	BCAT1	0.21997	0.0232804	0	up
AC-like	18	BCL11A	0.322476	0.025794	0	up
AC-like	18	BCL7B	0.212537	0.0255329	0	up
AC-like	18	BCOR	0.248135	0.0282619	0	up
AC-like	18	BECN1	0.160251	0.0175312	0	up
AC-like	18	BEX2	0.161194	0.0179728	0	up
AC-like	18	BIRC2	0.149853	0.0143448	0	up
AC-like	18	BIRC5	0.299822	0.0160013	0	up
AC-like	18	BMI1	0.170027	0.0146821	0	up
AC-like	18	BNIP3L	0.124202	0.013888	0	up
AC-like	18	BRCA1	0.258999	0.0242228	0	up
AC-like	18	BCCIP	0.173846	0.018395	0	up
AC-like	18	DNMT1	0.233826	0.0137129	0	up
AC-like	18	ZYX	0.264761	0.014378	0	up
AC-like	18	EHBP1	0.222136	0.0177256	0	up
AC-like	18	EIF1B	0.150343	0.0175929	0	up
AC-like	18	EIF3A	0.178567	0.0151886	0	up
AC-like	18	EIF3C	0.158758	0.00852095	0	up
AC-like	18	EEF1G	0.144193	0.00315705	0	up
AC-like	18	E2F1	0.339875	0.0250723	0	up
AC-like	18	DVL3	0.172122	0.0154991	0	up
AC-like	18	DST	0.0925959	0.00403743	0	up
AC-like	18	DPF2	0.212473	0.019532	0	up
AC-like	18	EEF1A2	0.356635	0.0207848	0	up
AC-like	18	DOT1L	0.177667	0.0158828	0	up
AC-like	18	DPM1	0.167796	0.0194108	0	up
AC-like	18	EIF4A1	0.24016	0.00715526	0	up
AC-like	18	EFTUD2	0.163369	0.017247	0	up
AC-like	18	DYNC1H1	0.168676	0.0102341	0	up
AC-like	18	EGR3	0.391689	0.0403771	0	up
AC-like	18	EFS	0.206857	0.0139209	0	up
AC-like	18	EID1	0.111124	0.0118144	0	up
AC-like	18	EIF2S1	0.147858	0.0170347	0	up
AC-like	18	DUSP5	0.434468	0.0423097	0	up
AC-like	18	EIF1AY	0.192976	0.0212292	0	up
AC-like	18	EHMT2	0.153517	0.0170598	0	up
AC-like	18	DUSP6	0.413177	0.0215305	0	up
AC-like	18	ECHDC1	0.206041	0.0191425	0	up
AC-like	18	CKAP4	0.13464	0.0162755	6.23124e-16	up
AC-like	18	PDHB	0.14599	0.0177199	6.23124e-16	up
AC-like	18	RANBP3	0.141961	0.0172492	6.23124e-16	up
AC-like	18	H2AFX	0.115191	0.0138967	6.23124e-16	up
AC-like	18	EPRS	0.115763	0.0141215	6.23124e-16	up
AC-like	18	CCDC91	0.136151	0.0166004	6.23124e-16	up
AC-like	18	E2F3	0.196571	0.0239367	6.23124e-16	up
AC-like	18	SLC25A11	0.153759	0.0187397	6.23124e-16	up
AC-like	18	LRRC47	0.118611	0.014352	6.23124e-16	up
AC-like	18	APCDD1	0.11497	0.0139538	6.23124e-16	up
AC-like	18	FKBP11	0.213649	0.0259523	6.23124e-16	up
AC-like	18	PACC1	0.21002	0.0254306	6.23124e-16	up
AC-like	18	LAP3	0.104452	0.0127853	6.23124e-16	up
AC-like	18	ITPR2	0.0819866	0.0100284	6.23124e-16	up
AC-like	18	CTBP1	0.0881698	0.0106921	6.23124e-16	up
AC-like	18	MAPK1	0.106429	0.0128775	6.23124e-16	up
AC-like	18	TPTE	0.429929	0.0522822	6.23124e-16	up
AC-like	18	VDAC1	0.152055	0.0186236	6.23124e-16	up
AC-like	18	KCNJ10	0.096349	0.0117002	6.23124e-16	up
AC-like	18	EXO1	0.259123	0.0312812	6.23124e-16	up
AC-like	18	MDM4	0.142796	0.0173737	6.23124e-16	up
AC-like	18	SEC13	0.135322	0.0164138	6.23124e-16	up
AC-like	18	SLC16A1	0.179109	0.0219767	1.22622e-15	up
AC-like	18	CASP2	0.178711	0.0219195	1.22622e-15	up
AC-like	18	GCNT2	0.321034	0.0393767	1.22622e-15	up
AC-like	18	CSK	0.17248	0.0211499	1.22622e-15	up
AC-like	18	INPPL1	0.0901526	0.0111286	1.22622e-15	up
AC-like	18	AGFG1	0.110411	0.013584	1.22622e-15	up
AC-like	18	MAPT	0.0841013	0.0103808	1.22622e-15	up
AC-like	18	TRPM7	0.155779	0.0192205	1.22622e-15	up
AC-like	18	ENOSF1	0.189106	0.0232006	1.22622e-15	up
AC-like	18	USP9Y	0.195989	0.0240297	1.22622e-15	up
AC-like	18	SGK1	0.118876	0.0145924	1.22622e-15	up
AC-like	18	UBE2D3	0.101175	0.0124829	1.22622e-15	up
AC-like	18	RUVBL2	0.151379	0.0186464	1.22622e-15	up
AC-like	18	ABCD3	0.145339	0.0178149	1.22622e-15	up
AC-like	18	SLC40A1	0.158568	0.0196588	1.82258e-15	up
AC-like	18	TMEM98	0.121522	0.0150795	1.82258e-15	up
AC-like	18	KCNH1	0.183416	0.0226668	1.82258e-15	up
AC-like	18	BLM	0.297254	0.0368833	1.82258e-15	up
AC-like	18	ADAM17	0.130487	0.0161199	1.82258e-15	up
AC-like	18	NAA16	0.16628	0.0205352	1.82258e-15	up
AC-like	18	FAT3	0.13713	0.0169579	1.82258e-15	up
AC-like	18	INVS	0.159862	0.019792	1.82258e-15	up
AC-like	18	RNF128	0.435168	0.0540381	2.4191e-15	up
AC-like	18	PWP1	0.14531	0.0180662	2.4191e-15	up
AC-like	18	STIM1	0.201206	0.0250075	2.4191e-15	up
AC-like	18	MAD1L1	0.166536	0.0207171	2.4191e-15	up
AC-like	18	CDK10	0.164309	0.0205062	3.02046e-15	up
AC-like	18	KMT2A	0.121833	0.0152496	3.60417e-15	up
AC-like	18	NPSR1	0.315181	0.0394193	3.60417e-15	up
AC-like	18	SAT2	0.121131	0.015165	3.60417e-15	up
AC-like	18	RAF1	0.114426	0.0143054	3.60417e-15	up
AC-like	18	GRWD1	0.237956	0.0297884	3.60417e-15	up
AC-like	18	SNRPD3	0.12541	0.0157174	4.19542e-15	up
AC-like	18	RANBP9	0.100349	0.0125952	4.19542e-15	up
AC-like	18	XPO5	0.157505	0.0198137	4.78939e-15	up
AC-like	18	GSS	0.169283	0.021311	5.35207e-15	up
AC-like	18	PAK4	0.178372	0.0224461	5.35207e-15	up
AC-like	18	ADGRB1	0.0954791	0.0120129	5.35207e-15	up
AC-like	18	UBR5	0.10173	0.0128096	5.35207e-15	up
AC-like	18	CCDC9	0.210024	0.0264398	5.35207e-15	up
AC-like	18	DDX3Y	0.146625	0.0184475	5.35207e-15	up
AC-like	18	ARC	0.195698	0.024667	5.93353e-15	up
AC-like	18	AP1M1	0.141327	0.0178384	5.93353e-15	up
AC-like	18	SLC25A39	0.192048	0.0242436	6.4765e-15	up
AC-like	18	SEL1L	0.127924	0.0161585	6.4765e-15	up
AC-like	18	COASY	0.177364	0.0223965	6.4765e-15	up
AC-like	18	ETV6	0.198369	0.0250701	6.4765e-15	up
AC-like	18	SART3	0.140695	0.017783	6.4765e-15	up
AC-like	18	IFI44L	-0.117016	0.0147861	6.4765e-15	down
AC-like	18	EIF2AK3	0.158517	0.0200106	6.4765e-15	up
AC-like	18	CCNA2	0.257306	0.0325414	7.04199e-15	up
AC-like	18	HRAS	0.240133	0.0303826	7.04199e-15	up
AC-like	18	FANCC	0.235453	0.0297683	7.04199e-15	up
AC-like	18	NSD2	0.118741	0.0150484	8.18865e-15	up
AC-like	18	TBRG4	0.179409	0.0227541	8.18865e-15	up
AC-like	18	RCC1	0.229858	0.0291447	8.18865e-15	up
AC-like	18	DDX6	0.0740901	0.00941107	9.32781e-15	up
AC-like	18	CDKN3	0.292033	0.0371095	9.32781e-15	up
AC-like	18	CCN3	0.290614	0.0369394	9.32781e-15	up
AC-like	18	MAPKAPK2	0.121716	0.0154889	1.04823e-14	up
AC-like	18	SNX30	0.182273	0.0232305	1.10406e-14	up
AC-like	18	ILDR2	0.155981	0.0198821	1.10406e-14	up
AC-like	18	PRKD1	0.158994	0.0202832	1.21631e-14	up
AC-like	18	DDX50	0.157209	0.020061	1.21631e-14	up
AC-like	18	RTL8C	0.0898114	0.0114638	1.21631e-14	up
AC-like	18	DHX30	0.137633	0.0175792	1.2701e-14	up
AC-like	18	RLF	0.216792	0.0276841	1.2701e-14	up
AC-like	18	CDV3	0.115104	0.0147005	1.2701e-14	up
AC-like	18	CCND1	0.18248	0.0233737	1.4994e-14	up
AC-like	18	NR0B1	0.319937	0.0410374	1.6688e-14	up
AC-like	18	CREBBP	0.102228	0.0131151	1.6688e-14	up
AC-like	18	GLCCI1	0.13039	0.0167386	1.72264e-14	up
AC-like	18	HDAC6	0.0945845	0.0121399	1.72264e-14	up
AC-like	18	SQLE	0.110826	0.0142345	1.77624e-14	up
AC-like	18	NDRG1	0.167396	0.0214927	1.77624e-14	up
AC-like	18	MMADHC	0.140244	0.0180218	1.83157e-14	up
AC-like	18	CHEK2	0.264622	0.0340178	1.88275e-14	up
AC-like	18	LIG4	0.171339	0.0220219	1.88275e-14	up
AC-like	18	GNL2	0.166469	0.0213995	1.88275e-14	up
AC-like	18	BLVRA	0.165668	0.0213176	1.99473e-14	up
AC-like	18	SS18	0.114217	0.014702	2.04953e-14	up
AC-like	18	DHX29	0.17029	0.0219399	2.16109e-14	up
AC-like	18	CCDC137	0.189239	0.0243932	2.2156e-14	up
AC-like	18	FSTL1	0.160189	0.0206658	2.32675e-14	up
AC-like	18	HERC2	0.0897631	0.0115876	2.43766e-14	up
AC-like	18	CUL4A	0.126967	0.0164017	2.48906e-14	up
AC-like	18	LOXL2	0.184233	0.0237947	2.48906e-14	up
AC-like	18	CEP85	0.254894	0.0329739	2.70674e-14	up
AC-like	18	DCAF1	0.211786	0.0273917	2.70674e-14	up
AC-like	18	SOX21	0.166259	0.0215074	2.70674e-14	up
AC-like	18	SLC26A2	0.28933	0.0374344	2.76022e-14	up
AC-like	18	KLHL24	0.162431	0.0210265	2.81358e-14	up
AC-like	18	IRAK1	0.0986349	0.0127827	3.03547e-14	up
AC-like	18	WASHC2A	0.205961	0.0266985	3.08843e-14	up
AC-like	18	BSDC1	0.128875	0.0167146	3.19737e-14	up
AC-like	18	KDM6B	0.181292	0.0235318	3.30262e-14	up
AC-like	18	PSMA6	0.105624	0.0137104	3.30262e-14	up
AC-like	18	HIVEP2	0.246273	0.0319821	3.411e-14	up
AC-like	18	MCM3AP	0.115337	0.0150064	3.79845e-14	up
AC-like	18	EXOSC10	0.127808	0.0166344	3.90201e-14	up
AC-like	18	CHFR	0.150234	0.0195546	3.90201e-14	up
AC-like	18	GART	0.112385	0.0146398	4.12068e-14	up
AC-like	18	PTK2	0.0849832	0.0110771	4.22764e-14	up
AC-like	18	SNX15	0.2182	0.0284494	4.33438e-14	up
AC-like	18	ATF4	0.0832728	0.010862	4.44089e-14	up
AC-like	18	TOP3B	0.174107	0.0227316	4.65809e-14	up
AC-like	18	SCN8A	0.218741	0.028594	5.04103e-14	up
AC-like	18	HBS1L	0.194599	0.0254505	5.14649e-14	up
AC-like	18	ZSCAN26	0.143258	0.0187394	5.19644e-14	up
AC-like	18	MSI1	0.143724	0.0188321	5.74331e-14	up
AC-like	18	PRPSAP1	0.103125	0.0135159	5.84771e-14	up
AC-like	18	SETDB1	0.166681	0.0218857	6.503e-14	up
AC-like	18	CSNK2A2	0.140427	0.0184411	6.55135e-14	up
AC-like	18	PBX3	0.162212	0.0213066	6.5996e-14	up
AC-like	18	CCDC14	0.125262	0.016456	6.70269e-14	up
AC-like	18	EMP1	0.14274	0.0187945	7.62882e-14	up
AC-like	18	MRPL45	0.134025	0.0176605	7.94995e-14	up
AC-like	18	ZC3H7A	0.145121	0.0191269	8.05134e-14	up
AC-like	18	ZDHHC22	0.15355	0.0202448	8.20723e-14	up
AC-like	18	ZC3HAV1L	0.302351	0.0398735	8.30815e-14	up
AC-like	18	IPO9	0.0979702	0.0129207	8.35426e-14	up
AC-like	18	TMBIM4	0.132235	0.017451	8.67301e-14	up
AC-like	18	HAX1	0.166015	0.0219149	8.77314e-14	up
AC-like	18	VASP	0.241694	0.031918	8.98194e-14	up
AC-like	18	GRIK5	0.165571	0.0218769	9.2447e-14	up
AC-like	18	UBTF	0.114941	0.0151887	9.28962e-14	up
AC-like	18	NOLC1	0.133029	0.0175914	9.71434e-14	up
AC-like	18	PANX1	0.239872	0.0317271	9.81291e-14	up
AC-like	18	SSB	0.0902998	0.011955	1.03341e-13	up
AC-like	18	TOLLIP	0.2108	0.027909	1.03341e-13	up
AC-like	18	SDHAF3	0.230174	0.0304763	1.03777e-13	up
AC-like	18	PPP1R15B	0.125685	0.0166426	1.04212e-13	up
AC-like	18	NUMB	0.192932	0.025591	1.14895e-13	up
AC-like	18	NIPSNAP3A	0.245	0.0324999	1.15318e-13	up
AC-like	18	ZNF326	0.102652	0.0136194	1.16278e-13	up
AC-like	18	BTRC	0.15956	0.0211709	1.16699e-13	up
AC-like	18	ASCL1	0.139434	0.0185216	1.2464e-13	up
AC-like	18	WAPL	0.149402	0.019856	1.28271e-13	up
AC-like	18	TXNRD1	0.138781	0.0184734	1.39938e-13	up
AC-like	18	SERPINH1	0.14029	0.0187127	1.57473e-13	up
AC-like	18	GCLM	0.176298	0.0235381	1.65877e-13	up
AC-like	18	POLR2C	0.116379	0.0155382	1.66246e-13	up
AC-like	18	GBF1	0.150817	0.0201499	1.72488e-13	up
AC-like	18	CMSS1	0.173859	0.0232456	1.79784e-13	up
AC-like	18	XPO6	0.117817	0.0157642	1.87066e-13	up
AC-like	18	OTUB1	0.186884	0.025022	1.9414e-13	up
AC-like	18	SLITRK2	0.10598	0.0141903	1.9414e-13	up
AC-like	18	GBE1	0.175261	0.0235026	2.11481e-13	up
AC-like	18	NAV2	0.132025	0.0177349	2.33035e-13	up
AC-like	18	SIM2	0.238032	0.0319801	2.34925e-13	up
AC-like	18	CYBC1	0.16502	0.0221715	2.35222e-13	up
AC-like	18	RPAP3	0.201273	0.0270614	2.44515e-13	up
AC-like	18	RO60	0.105562	0.014208	2.59078e-13	up
AC-like	18	SFRP1	-0.242364	0.0326457	2.69914e-13	down
AC-like	18	TRIM27	0.126181	0.0170111	2.83367e-13	up
AC-like	18	AGAP3	0.14575	0.0196547	2.87832e-13	up
AC-like	18	PROM1	0.254558	0.0343357	2.90947e-13	up
AC-like	18	SIN3A	0.122757	0.0165578	2.90947e-13	up
AC-like	18	KIF20A	0.288342	0.0389289	3.05904e-13	up
AC-like	18	HAS2	0.10738	0.0145224	3.36583e-13	up
AC-like	18	IFRD1	0.170601	0.0230897	3.50416e-13	up
AC-like	18	PAPSS1	0.108745	0.0147182	3.50596e-13	up
AC-like	18	DOK5	0.174804	0.0236787	3.66482e-13	up
AC-like	18	TP53BP1	0.109003	0.0147707	3.73969e-13	up
AC-like	18	KCNAB3	0.263474	0.0357055	3.75171e-13	up
AC-like	18	EBP	0.162341	0.0220047	3.7898e-13	up
AC-like	18	USP36	0.146653	0.0198895	3.90604e-13	up
AC-like	18	MAF	0.20502	0.0278166	3.9908e-13	up
AC-like	18	CNTNAP4	0.26868	0.0364678	4.07019e-13	up
AC-like	18	LSM12	0.11875	0.0161216	4.12342e-13	up
AC-like	18	NVL	0.189528	0.02576	4.38434e-13	up
AC-like	18	TONSL	0.243123	0.0330716	4.58248e-13	up
AC-like	18	BACH2	0.262529	0.0357177	4.62469e-13	up
AC-like	18	PON2	0.0794662	0.0108233	4.90509e-13	up
AC-like	18	CNTROB	0.191992	0.02616	5.009e-13	up
AC-like	18	POLH	0.190122	0.0259133	5.09203e-13	up
AC-like	18	RGPD6	0.10359	0.0141216	5.13359e-13	up
AC-like	18	TPMT	0.176841	0.0241359	5.47432e-13	up
AC-like	18	PAK1IP1	0.168497	0.0230103	5.64429e-13	up
AC-like	18	IPP	0.160152	0.0218736	5.68005e-13	up
AC-like	18	RAD18	0.178161	0.0243354	5.7003e-13	up
AC-like	18	MED12	0.148464	0.0202831	5.75649e-13	up
AC-like	18	PTOV1	0.105034	0.0143542	5.84852e-13	up
AC-like	18	IDH2	0.104892	0.0143422	6.01218e-13	up
AC-like	18	IPO5	0.0991768	0.0135761	6.38566e-13	up
AC-like	18	RNF167	0.105631	0.014461	6.41538e-13	up
AC-like	18	TFRC	0.180189	0.0246959	6.81332e-13	up
AC-like	18	CINP	0.180228	0.0247215	7.11342e-13	up
AC-like	18	NOP2	0.174665	0.0239806	7.4742e-13	up
AC-like	18	VPS4A	0.113895	0.0156415	7.57927e-13	up
AC-like	18	COPS5	0.113844	0.0156397	7.70962e-13	up
AC-like	18	RAVER1	0.157176	0.0215971	7.78881e-13	up
AC-like	18	GLB1	0.166345	0.0228645	7.91871e-13	up
AC-like	18	CCDC86	0.251741	0.0346183	8.10934e-13	up
AC-like	18	SPATA7	0.19033	0.026176	8.14732e-13	up
AC-like	18	CENPB	0.141772	0.0195122	8.46922e-13	up
AC-like	18	LRRC45	0.250213	0.0344389	8.48652e-13	up
AC-like	18	ANKRD40	0.146647	0.0201904	8.61514e-13	up
AC-like	18	ARF6	0.167715	0.0231004	8.79915e-13	up
AC-like	18	RPF1	0.156975	0.0216499	9.44256e-13	up
AC-like	18	GRID1	0.17065	0.0235577	9.90809e-13	up
AC-like	18	PLCB1	0.132173	0.018275	1.07711e-12	up
AC-like	18	THAP11	0.148983	0.0206087	1.1028e-12	up
AC-like	18	SEPTIN5	0.134077	0.0185692	1.17524e-12	up
AC-like	18	CFL2	0.144989	0.0200844	1.1862e-12	up
AC-like	18	TOX4	0.137299	0.0190435	1.26798e-12	up
AC-like	18	NDP	0.154063	0.0213713	1.27532e-12	up
AC-like	18	BCL2L2	0.106436	0.0147657	1.27913e-12	up
AC-like	18	MEGF8	0.151306	0.0209987	1.30448e-12	up
AC-like	18	ADAMTS4	0.310212	0.0431058	1.39235e-12	up
AC-like	18	GNAQ	0.135196	0.0187922	1.41272e-12	up
AC-like	18	NXN	0.222464	0.0309224	1.41272e-12	up
AC-like	18	PSMB5	0.139722	0.019445	1.50523e-12	up
AC-like	18	CRNDE	0.211858	0.0294865	1.50981e-12	up
AC-like	18	PICALM	0.101091	0.0140833	1.58611e-12	up
AC-like	18	YTHDF3	0.111789	0.0155958	1.70547e-12	up
AC-like	18	MAP1LC3B	0.0875878	0.0122192	1.70547e-12	up
AC-like	18	MLH1	0.175844	0.024548	1.76251e-12	up
AC-like	18	WDR74	0.171579	0.0239532	1.76285e-12	up
AC-like	18	FDX1	0.165209	0.0230662	1.77064e-12	up
AC-like	18	FNTA	0.122029	0.0170701	1.95344e-12	up
AC-like	18	KIF11	0.220928	0.0309049	1.95344e-12	up
AC-like	18	ZFYVE1	0.163676	0.0229144	2.03421e-12	up
AC-like	18	PKD1	0.117381	0.0164362	2.05258e-12	up
AC-like	18	CARD8	0.19368	0.0271372	2.11929e-12	up
AC-like	18	SEC23B	0.133894	0.0187683	2.16418e-12	up
AC-like	18	STMN2	0.208661	0.0292542	2.18385e-12	up
AC-like	18	MAPK3	0.121301	0.017007	2.18676e-12	up
AC-like	18	EMSY	0.156855	0.0220256	2.36472e-12	up
AC-like	18	TRMT2A	0.16001	0.0224705	2.37237e-12	up
AC-like	18	RETREG3	0.142355	0.0200233	2.57487e-12	up
AC-like	18	TK1	0.279421	0.0393499	2.73678e-12	up
AC-like	18	NRP1	0.177957	0.0251138	3.04586e-12	up
AC-like	18	PRKCI	0.157623	0.0222635	3.18012e-12	up
AC-like	18	TRPM8	0.479455	0.0678686	3.55131e-12	up
AC-like	18	IVNS1ABP	0.160623	0.0227455	3.61744e-12	up
AC-like	18	GLA	0.202594	0.0286951	3.65416e-12	up
AC-like	18	CEP128	0.217804	0.0308536	3.6757e-12	up
AC-like	18	WDR77	0.125232	0.0177707	4.00854e-12	up
AC-like	18	UBA1	0.0930317	0.013212	4.17088e-12	up
AC-like	18	PLCE1	0.200032	0.0284376	4.39373e-12	up
AC-like	18	PPP1R37	0.198147	0.0282198	4.8013e-12	up
AC-like	18	TBK1	0.152565	0.0217313	4.83189e-12	up
AC-like	18	SKA3	0.238095	0.0339192	4.86436e-12	up
AC-like	18	KLHL13	0.184666	0.0263141	4.921e-12	up
AC-like	18	CAV2	0.354425	0.0505277	5.03274e-12	up
AC-like	18	NEURL4	0.147088	0.0209954	5.35372e-12	up
AC-like	18	GSTZ1	0.164406	0.0234868	5.57311e-12	up
AC-like	18	NEUROD1	0.237996	0.0340375	5.88626e-12	up
AC-like	18	WWP2	0.153557	0.0219688	5.98225e-12	up
AC-like	18	RIC8A	0.148109	0.0212131	6.31808e-12	up
AC-like	18	MLXIP	0.164363	0.023546	6.37787e-12	up
AC-like	18	FOXJ2	0.192208	0.0275777	6.88161e-12	up
AC-like	18	MEIS2	0.172529	0.0247748	7.16525e-12	up
AC-like	18	NPPA	0.158361	0.0227447	7.22604e-12	up
AC-like	18	SMURF1	0.191706	0.0275345	7.22819e-12	up
AC-like	18	HTT	0.103152	0.0148453	7.97143e-12	up
AC-like	18	VKORC1	0.133917	0.0192858	8.23297e-12	up
AC-like	18	ELMOD1	0.179981	0.0259205	8.23947e-12	up
AC-like	18	DLD	0.10431	0.0150261	8.32818e-12	up
AC-like	18	RB1	0.115452	0.0166482	8.7511e-12	up
AC-like	18	PNPT1	0.141129	0.0203667	9.08307e-12	up
AC-like	18	PDE2A	0.256298	0.0369933	9.15124e-12	up
AC-like	18	DBR1	0.156068	0.0225355	9.32649e-12	up
AC-like	18	REST	0.155507	0.0224571	9.37053e-12	up
AC-like	18	RPS6KA5	0.241777	0.0349208	9.43018e-12	up
AC-like	18	SOS1	0.121387	0.0175396	9.61516e-12	up
AC-like	18	SLC35G2	0.180498	0.0260866	9.71057e-12	up
AC-like	18	CNIH4	0.176216	0.0254718	9.77735e-12	up
AC-like	18	POLE	0.207607	0.0300416	1.02951e-11	up
AC-like	18	KCNK10	0.254497	0.0368651	1.08214e-11	up
AC-like	18	PEPD	0.151941	0.0220418	1.16122e-11	up
AC-like	18	TICRR	0.285354	0.0414562	1.24487e-11	up
AC-like	18	PPP4R1	0.115698	0.0168126	1.25832e-11	up
AC-like	18	RGPD8	0.117323	0.0170893	1.40967e-11	up
AC-like	18	EMD	0.128442	0.0187265	1.47347e-11	up
AC-like	18	PUSL1	0.241712	0.0352578	1.50636e-11	up
AC-like	18	EP300	0.0939221	0.0137108	1.56239e-11	up
AC-like	18	LGALS8	0.307748	0.0450236	1.73292e-11	up
AC-like	18	CDH6	0.242112	0.0354644	1.83548e-11	up
AC-like	18	SMAP2	0.146438	0.0214595	1.87258e-11	up
AC-like	18	UNC45A	0.196348	0.0287749	1.87525e-11	up
AC-like	18	SAMD4A	0.158702	0.0233122	2.09274e-11	up
AC-like	18	SLC29A1	0.242718	0.0356721	2.14262e-11	up
AC-like	18	DYRK1A	0.112289	0.0165041	2.14771e-11	up
AC-like	18	KCTD5	0.132489	0.0194853	2.20979e-11	up
AC-like	18	CTNNA1	0.0800676	0.0117901	2.3395e-11	up
AC-like	18	CFAP20	0.169795	0.0250104	2.37183e-11	up
AC-like	18	SOX5	0.0951692	0.0140442	2.58532e-11	up
AC-like	18	UQCC1	0.114453	0.0168909	2.59029e-11	up
AC-like	18	CUTA	0.123037	0.0181938	2.83964e-11	up
AC-like	18	NF2	0.122193	0.0180915	3.00695e-11	up
AC-like	18	ZMIZ1	0.106898	0.0158459	3.17647e-11	up
AC-like	18	SNX10	0.162686	0.0241428	3.34385e-11	up
AC-like	18	LGR5	0.337844	0.0501599	3.41423e-11	up
AC-like	18	RAD54L2	0.158051	0.023491	3.58431e-11	up
AC-like	18	FOXF1	0.446859	0.0664631	3.6992e-11	up
AC-like	18	FMC1	0.144207	0.0214553	3.75111e-11	up
AC-like	18	GRK2	0.132731	0.0197844	4.08112e-11	up
AC-like	18	TMEM126A	0.199285	0.029714	4.13653e-11	up
AC-like	18	CACNA2D1	0.144331	0.0215262	4.18655e-11	up
AC-like	18	CDKN1C	0.296569	0.0442557	4.28771e-11	up
AC-like	18	ABCF3	0.168828	0.0252353	4.62229e-11	up
AC-like	18	CDR2L	0.212115	0.0317091	4.64209e-11	up
AC-like	18	CAST	0.0921546	0.0138277	5.49633e-11	up
AC-like	18	R3HDM2	0.121161	0.0181901	5.62954e-11	up
AC-like	18	RASGRP1	0.161105	0.0241969	5.73211e-11	up
AC-like	18	DPF3	0.132955	0.0199781	5.84673e-11	up
AC-like	18	RFC4	0.144065	0.0216573	5.96332e-11	up
AC-like	18	PIKFYVE	0.111519	0.0167667	5.98932e-11	up
AC-like	18	MAP4K5	0.133277	0.0200465	6.10078e-11	up
AC-like	18	ZSCAN12	0.213993	0.0322034	6.2364e-11	up
AC-like	18	KLHL4	0.174339	0.0262485	6.36644e-11	up
AC-like	18	MAPRE2	0.0911238	0.0137293	6.56773e-11	up
AC-like	18	PRPS1	0.135764	0.020469	6.76548e-11	up
AC-like	18	KCNC1	0.278623	0.0420502	7.0742e-11	up
AC-like	18	SMOC1	0.0860114	0.0129974	7.48015e-11	up
AC-like	18	MAPK8IP2	0.176089	0.0266425	7.90114e-11	up
AC-like	18	FEZ1	0.0972248	0.0147112	7.9174e-11	up
AC-like	18	RNF180	0.108082	0.0163899	8.72281e-11	up
AC-like	18	TXNDC9	0.133142	0.0201915	8.74297e-11	up
AC-like	18	DDX10	0.162872	0.0247089	8.87243e-11	up
AC-like	18	VCAN	0.0439932	0.00668386	9.45971e-11	up
AC-like	18	NMU	0.227217	0.0345317	9.58419e-11	up
AC-like	18	ARHGEF7	0.11796	0.0179283	9.60007e-11	up
AC-like	18	DAB1	0.296578	0.045088	9.70932e-11	up
AC-like	18	GFPT1	0.131439	0.0199982	1.00482e-10	up
AC-like	18	RWDD1	0.210388	0.0320325	1.03529e-10	up
AC-like	18	DDI2	0.176799	0.026965	1.11615e-10	up
AC-like	18	COMT	0.0822254	0.0125465	1.13773e-10	up
AC-like	18	ZNF827	0.147476	0.0225052	1.14188e-10	up
AC-like	18	NIFK	0.156576	0.0239314	1.22206e-10	up
AC-like	18	LARP4	0.112731	0.017254	1.29743e-10	up
AC-like	18	CYTH2	0.125403	0.0191939	1.29769e-10	up
AC-like	18	CDC34	0.116554	0.017844	1.31052e-10	up
AC-like	18	WARS	0.136942	0.020972	1.32809e-10	up
AC-like	18	MRE11	0.14512	0.0222314	1.34519e-10	up
AC-like	18	NUP107	0.156998	0.0240518	1.34587e-10	up
AC-like	18	SPATS2L	0.105914	0.0162292	1.35719e-10	up
AC-like	18	UGDH	0.120084	0.0184053	1.3716e-10	up
AC-like	18	STRIP2	0.196017	0.0300752	1.43456e-10	up
AC-like	18	DDB2	0.26034	0.0399652	1.46612e-10	up
AC-like	18	FUT8	0.178717	0.0274399	1.476e-10	up
AC-like	18	P4HA1	0.120464	0.0185232	1.57211e-10	up
AC-like	18	MAEA	0.108985	0.0167596	1.57715e-10	up
AC-like	18	NR4A1	0.234173	0.0360592	1.66949e-10	up
AC-like	18	MTR	0.115653	0.0178098	1.67228e-10	up
AC-like	18	CHST8	0.341424	0.0526189	1.72899e-10	up
AC-like	18	SRPX	0.120348	0.0185589	1.77373e-10	up
AC-like	18	CREG2	0.4609	0.0711007	1.79941e-10	up
AC-like	18	EIF4ENIF1	0.156256	0.0241055	1.79993e-10	up
AC-like	18	HMGCR	0.0853526	0.0131763	1.85217e-10	up
AC-like	18	HEATR3	0.189804	0.0293265	1.9208e-10	up
AC-like	18	MEGF10	0.193642	0.0299296	1.94735e-10	up
AC-like	18	SCARB1	-0.134582	0.0208344	2.0828e-10	down
AC-like	18	BMPER	0.153585	0.0237976	2.16277e-10	up
AC-like	18	FLCN	0.133819	0.0207502	2.22993e-10	up
AC-like	18	DDX55	0.130908	0.0203046	2.25517e-10	up
AC-like	18	SEMA3C	0.210578	0.0327046	2.38191e-10	up
AC-like	18	ASF1B	0.293495	0.0456017	2.42312e-10	up
AC-like	18	SPAG5	0.174204	0.027081	2.47502e-10	up
AC-like	18	CACYBP	0.112301	0.0174848	2.63981e-10	up
AC-like	18	TRIM23	0.131241	0.0205035	3.04523e-10	up
AC-like	18	NFE2L2	0.0711161	0.0111239	3.20245e-10	up
AC-like	18	XRCC1	0.164399	0.0257558	3.41806e-10	up
AC-like	18	TRMT1L	0.175734	0.0275414	3.46606e-10	up
AC-like	18	PIK3CA	0.122797	0.0192594	3.57018e-10	up
AC-like	18	CREB5	0.21076	0.033056	3.57018e-10	up
AC-like	18	DMPK	0.123566	0.0193804	3.57018e-10	up
AC-like	18	RAD51	0.330301	0.0518194	3.60764e-10	up
AC-like	18	PGAM5	0.182161	0.0285989	3.7144e-10	up
AC-like	18	SOX8	0.082448	0.012945	3.72101e-10	up
AC-like	18	PLEC	0.0471786	0.00741022	3.77636e-10	up
AC-like	18	EED	0.137186	0.0215558	3.83506e-10	up
AC-like	18	ATIC	0.105275	0.0165475	3.88866e-10	up
AC-like	18	CYREN	0.128044	0.0201395	3.99076e-10	up
AC-like	18	KPNA1	0.131479	0.0206995	4.14803e-10	up
AC-like	18	APH1B	0.123689	0.0195167	4.54559e-10	up
AC-like	18	TTC9C	0.12862	0.0203035	4.62238e-10	up
AC-like	18	NDUFAB1	0.160942	0.0254105	4.65362e-10	up
AC-like	18	PAIP2	0.0741744	0.0117231	4.84583e-10	up
AC-like	18	ZMIZ2	0.109944	0.0173764	4.84583e-10	up
AC-like	18	PURB	0.10369	0.0163906	4.87379e-10	up
AC-like	18	TRAP1	0.121067	0.0191439	4.93813e-10	up
AC-like	18	ZFAND5	0.0648864	0.0102667	5.0626e-10	up
AC-like	18	OXSR1	0.1523	0.0241017	5.09221e-10	up
AC-like	18	SLC12A2	0.173189	0.0274137	5.13571e-10	up
AC-like	18	TUBG1	0.176804	0.0280195	5.38915e-10	up
AC-like	18	DICER1	0.112505	0.017837	5.4769e-10	up
AC-like	18	KPNA3	0.122053	0.0193516	5.48153e-10	up
AC-like	18	ODR4	0.125337	0.0198779	5.53998e-10	up
AC-like	18	SNTB2	0.168126	0.0266781	5.65716e-10	up
AC-like	18	KDM5D	0.119986	0.0190411	5.67452e-10	up
AC-like	18	ALDOA	0.11157	0.0177058	5.67452e-10	up
AC-like	18	VPS13B	0.104778	0.0166346	5.76215e-10	up
AC-like	18	ZNF106	0.124726	0.0198052	5.80068e-10	up
AC-like	18	RRP1B	0.159179	0.025335	6.3702e-10	up
AC-like	18	CHRM3	0.362596	0.0577355	6.4761e-10	up
AC-like	18	CFDP1	0.110214	0.0175511	6.49808e-10	up
AC-like	18	G6PD	0.152192	0.0242372	6.50818e-10	up
AC-like	18	PCBD1	0.181972	0.0289837	6.534e-10	up
AC-like	18	PTBP2	0.144876	0.0230751	6.534e-10	up
AC-like	18	RMND1	0.160253	0.0255382	6.67206e-10	up
AC-like	18	PLEKHM2	0.115814	0.0184827	7.06188e-10	up
AC-like	18	NEK4	0.170644	0.0272422	7.15173e-10	up
AC-like	18	HEATR6	0.149845	0.0239221	7.15173e-10	up
AC-like	18	ESRRA	0.199975	0.0319831	7.68431e-10	up
AC-like	18	ANKHD1	0.119095	0.019074	8.1159e-10	up
AC-like	18	WDR5	0.134465	0.0215445	8.24577e-10	up
AC-like	18	ECE1	0.156404	0.0250639	8.29462e-10	up
AC-like	18	SUMO4	0.115484	0.0185091	8.33773e-10	up
AC-like	18	FIBP	0.101887	0.0163378	8.49159e-10	up
AC-like	18	LARP4B	0.105125	0.0168611	8.56684e-10	up
AC-like	18	NPC1	0.14525	0.0233012	8.62673e-10	up
AC-like	18	IDUA	0.119871	0.0192375	8.75827e-10	up
AC-like	18	TMEM33	0.109823	0.0176364	8.98002e-10	up
AC-like	18	NUP153	0.118427	0.0190221	9.04702e-10	up
AC-like	18	NTPCR	0.129999	0.0209046	9.45598e-10	up
AC-like	18	OLFM1	0.149842	0.0241553	1.04231e-09	up
AC-like	18	TSSC4	0.200797	0.0323995	1.08008e-09	up
AC-like	18	ZMYM3	0.142102	0.0229295	1.08079e-09	up
AC-like	18	BCAR3	0.231607	0.0373887	1.099e-09	up
AC-like	18	DAXX	0.140361	0.0226613	1.10291e-09	up
AC-like	18	ZUP1	0.182806	0.0295197	1.11051e-09	up
AC-like	18	FDPS	0.11742	0.0189768	1.14645e-09	up
AC-like	18	LANCL2	0.165925	0.026852	1.20731e-09	up
AC-like	18	ACAA2	0.21175	0.0342711	1.21089e-09	up
AC-like	18	RIMS4	0.195719	0.0316779	1.21183e-09	up
AC-like	18	TMTC3	0.172172	0.0278686	1.21402e-09	up
AC-like	18	PDCD6IP	0.11456	0.0185467	1.2222e-09	up
AC-like	18	TGFB1I1	0.193781	0.0313921	1.25179e-09	up
AC-like	18	VAMP3	0.110171	0.0178556	1.27328e-09	up
AC-like	18	COIL	0.14551	0.0235936	1.2948e-09	up
AC-like	18	ABCB6	0.132571	0.0215211	1.35462e-09	up
AC-like	18	CELSR3	0.228778	0.0371507	1.37042e-09	up
AC-like	18	GNPAT	0.131644	0.0213814	1.3793e-09	up
AC-like	18	ESF1	0.136383	0.0221519	1.38016e-09	up
AC-like	18	ALDH7A1	0.139628	0.0226999	1.42954e-09	up
AC-like	18	ATL2	0.144701	0.0235496	1.48844e-09	up
AC-like	18	RCOR3	0.11182	0.0182043	1.50621e-09	up
AC-like	18	DGAT1	0.170389	0.0277403	1.50722e-09	up
AC-like	18	DDX20	0.191257	0.0311389	1.50809e-09	up
AC-like	18	ECPAS	0.0907864	0.0147898	1.54157e-09	up
AC-like	18	GAB2	0.12362	0.0201638	1.61624e-09	up
AC-like	18	TMX2	0.055063	0.00898403	1.63271e-09	up
AC-like	18	CRK	0.0893551	0.0145792	1.63271e-09	up
AC-like	18	SRF	0.142031	0.0231754	1.6361e-09	up
AC-like	18	TBL2	0.132795	0.0216694	1.63781e-09	up
AC-like	18	DNAJC9	0.121472	0.019825	1.64703e-09	up
AC-like	18	CD14	0.20297	0.0331296	1.65251e-09	up
AC-like	18	SCAF4	0.113383	0.0185133	1.67342e-09	up
AC-like	18	ATPAF1	0.125123	0.0204511	1.73893e-09	up
AC-like	18	AP3B2	0.18657	0.0305013	1.75147e-09	up
AC-like	18	RBM38	0.146644	0.0239737	1.75147e-09	up
AC-like	18	MED1	0.128747	0.0210517	1.76141e-09	up
AC-like	18	PDCD4	0.120877	0.0197826	1.82198e-09	up
AC-like	18	NTNG2	0.152567	0.0250467	2.04999e-09	up
AC-like	18	PIH1D1	0.132255	0.0217246	2.09366e-09	up
AC-like	18	REPS1	0.120056	0.019827	2.56352e-09	up
AC-like	18	MAVS	0.100381	0.0165852	2.60588e-09	up
AC-like	18	ZMYND19	0.154749	0.0255811	2.65387e-09	up
AC-like	18	PTPRG	0.111205	0.0183917	2.69934e-09	up
AC-like	18	GTF3C1	0.0985655	0.0163042	2.71534e-09	up
AC-like	18	ALG6	0.175812	0.0290919	2.74873e-09	up
AC-like	18	ZNF768	0.127232	0.0210687	2.8226e-09	up
AC-like	18	TFE3	0.0961524	0.0159293	2.86864e-09	up
AC-like	18	DISC1	0.120257	0.0199329	2.92173e-09	up
AC-like	18	P2RY1	0.244505	0.0405504	2.98242e-09	up
AC-like	18	FKTN	0.160279	0.0265848	2.99018e-09	up
AC-like	18	LRP1	0.0802346	0.0133079	2.99018e-09	up
AC-like	18	METTL3	0.0925556	0.015363	3.07034e-09	up
AC-like	18	NEIL3	0.33419	0.055485	3.09682e-09	up
AC-like	18	PBDC1	0.157972	0.0262442	3.16746e-09	up
AC-like	18	BRCA2	0.226064	0.0375582	3.17036e-09	up
AC-like	18	SEPTIN6	0.238429	0.0396737	3.35513e-09	up
AC-like	18	PLAGL2	0.202326	0.0337017	3.48542e-09	up
AC-like	18	DRG1	0.0985295	0.01642	3.54428e-09	up
AC-like	18	PPP2R3C	0.104507	0.0174233	3.59524e-09	up
AC-like	18	CDK5RAP1	0.137563	0.0229349	3.5961e-09	up
AC-like	18	PYGL	0.162555	0.0271078	3.624e-09	up
AC-like	18	PTPN1	0.117974	0.0196739	3.624e-09	up
AC-like	18	CTSK	0.218286	0.0364104	3.65152e-09	up
AC-like	18	LBH	0.248516	0.0414851	3.75514e-09	up
AC-like	18	SLC35E1	0.120507	0.02012	3.77695e-09	up
AC-like	18	IMPDH2	0.0917779	0.0153345	3.87659e-09	up
AC-like	18	RPTOR	0.154033	0.0257396	3.89284e-09	up
AC-like	18	RBM19	0.13632	0.0227932	3.9754e-09	up
AC-like	18	GIGYF1	0.109932	0.0184072	4.18444e-09	up
AC-like	18	VAPB	0.121317	0.0203175	4.21124e-09	up
AC-like	18	RABL6	0.0855635	0.0143478	4.40718e-09	up
AC-like	18	NGDN	0.163653	0.0274639	4.53196e-09	up
AC-like	18	PGK1	0.0974384	0.0163603	4.61453e-09	up
AC-like	18	CASP3	0.142359	0.0239125	4.68081e-09	up
AC-like	18	TAF1	0.109339	0.0183876	4.88156e-09	up
AC-like	18	AARSD1	0.161824	0.0272398	5.0473e-09	up
AC-like	18	ARRDC3	0.0863583	0.0145395	5.07987e-09	up
AC-like	18	RASA1	0.120359	0.0202699	5.13046e-09	up
AC-like	18	SLC4A1AP	0.134497	0.0226528	5.14279e-09	up
AC-like	18	CCNY	0.102559	0.0172779	5.18532e-09	up
AC-like	18	ZNF8	0.232656	0.0392084	5.24505e-09	up
AC-like	18	SLMAP	0.132041	0.0222788	5.47166e-09	up
AC-like	18	DPY19L2	0.239709	0.0404619	5.54954e-09	up
AC-like	18	ATXN2	0.0925499	0.0156302	5.65112e-09	up
AC-like	18	GRAMD1A	0.122162	0.0206355	5.68998e-09	up
AC-like	18	SLC25A13	0.147965	0.0250106	5.82162e-09	up
AC-like	18	ITGA3	0.166768	0.0281999	5.89977e-09	up
AC-like	18	MIPOL1	0.144901	0.0245138	5.9949e-09	up
AC-like	18	MAPK8IP3	0.0994085	0.0168249	6.08615e-09	up
AC-like	18	LZTS1	0.273154	0.0462348	6.09734e-09	up
AC-like	18	SLC2A3	0.153332	0.0259595	6.14483e-09	up
AC-like	18	IGBP1	0.112134	0.0189994	6.31057e-09	up
AC-like	18	P4HTM	0.129998	0.0220259	6.31057e-09	up
AC-like	18	KDM6A	0.202837	0.0343836	6.41099e-09	up
AC-like	18	CRIPT	0.113377	0.0192454	6.72808e-09	up
AC-like	18	MOV10	0.131298	0.0223033	6.8969e-09	up
AC-like	18	NRDE2	0.174526	0.0296547	6.9605e-09	up
AC-like	18	PIGF	0.144306	0.0245604	7.37544e-09	up
AC-like	18	GTPBP1	0.102211	0.017404	7.49209e-09	up
AC-like	18	RNF112	0.110909	0.0188862	7.50211e-09	up
AC-like	18	SURF6	0.0968638	0.0165119	7.78286e-09	up
AC-like	18	PIK3C3	0.0906299	0.0154544	7.86861e-09	up
AC-like	18	KHSRP	0.0742759	0.0126659	7.86861e-09	up
AC-like	18	ECSIT	0.188335	0.0321207	7.9053e-09	up
AC-like	18	ZNF608	0.128616	0.0219494	8.07865e-09	up
AC-like	18	PREPL	0.0977488	0.0166884	8.188e-09	up
AC-like	18	RSPRY1	0.103658	0.0177101	8.3923e-09	up
AC-like	18	XPC	0.123517	0.0211549	9.14091e-09	up
AC-like	18	FANCD2	0.203825	0.0349529	9.54384e-09	up
AC-like	18	GLS	0.124805	0.0214037	9.56137e-09	up
AC-like	18	BAZ2B	0.100271	0.0171987	9.60151e-09	up
AC-like	18	PAX6	0.205296	0.0352871	1.03263e-08	up
AC-like	18	MAP2K1	0.127915	0.0219902	1.03783e-08	up
AC-like	18	DNMT3B	0.290566	0.0499677	1.04863e-08	up
AC-like	18	SORD	0.105908	0.0182217	1.06605e-08	up
AC-like	18	PMS2	0.113636	0.0195535	1.06933e-08	up
AC-like	18	SREBF2	0.0740727	0.012746	1.06933e-08	up
AC-like	18	XPNPEP1	0.123104	0.0211946	1.08914e-08	up
AC-like	18	TXNDC16	0.155908	0.0268645	1.11977e-08	up
AC-like	18	PUM3	0.123792	0.0213315	1.12065e-08	up
AC-like	18	UNC119	0.185354	0.0319481	1.13e-08	up
AC-like	18	TERF2	0.0998827	0.0172232	1.14463e-08	up
AC-like	18	PRKAG1	0.115359	0.0198918	1.14463e-08	up
AC-like	18	AP5B1	0.168168	0.0290069	1.15615e-08	up
AC-like	18	EFHC1	0.126012	0.0217583	1.19691e-08	up
AC-like	18	URGCP	0.134174	0.0231674	1.19691e-08	up
AC-like	18	DVL1	0.123168	0.0213258	1.31494e-08	up
AC-like	18	SOAT1	0.172016	0.0297869	1.31912e-08	up
AC-like	18	KATNA1	0.184426	0.0319403	1.32436e-08	up
AC-like	18	NFATC3	0.134688	0.0233367	1.3439e-08	up
AC-like	18	GLIPR2	0.120596	0.0209077	1.37113e-08	up
AC-like	18	ASXL1	0.110967	0.0192511	1.40178e-08	up
AC-like	18	GRB2	0.0779254	0.0135206	1.40655e-08	up
AC-like	18	RFC3	0.15127	0.026269	1.44741e-08	up
AC-like	18	CTSL	0.087944	0.0152779	1.46543e-08	up
AC-like	18	MAP2K4	0.127759	0.0222052	1.48821e-08	up
AC-like	18	KAT2A	0.0825346	0.0143468	1.49371e-08	up
AC-like	18	HSPA4	0.109196	0.0189868	1.50763e-08	up
AC-like	18	UQCC3	0.150308	0.0261374	1.5107e-08	up
AC-like	18	SIRT1	0.166767	0.029022	1.55015e-08	up
AC-like	18	PHF21B	0.150758	0.026274	1.62662e-08	up
AC-like	18	MAX	0.119065	0.0207565	1.64148e-08	up
AC-like	18	ZMYM1	0.137611	0.0240008	1.66639e-08	up
AC-like	18	MDC1	0.107438	0.0187551	1.71613e-08	up
AC-like	18	ZBTB3	0.202245	0.0353267	1.7509e-08	up
AC-like	18	ERO1A	0.114742	0.0200483	1.7672e-08	up
AC-like	18	PELP1	0.142396	0.0248807	1.76725e-08	up
AC-like	18	NCOA2	0.119859	0.0209486	1.78236e-08	up
AC-like	18	ERCC6	0.150539	0.0263168	1.79518e-08	up
AC-like	18	MAPK14	0.129222	0.0226142	1.85876e-08	up
AC-like	18	PTP4A3	0.143491	0.0251492	1.95416e-08	up
AC-like	18	MZF1	0.182455	0.0320576	2.12102e-08	up
AC-like	18	XRCC2	0.246593	0.0433478	2.15423e-08	up
AC-like	18	ATM	0.089819	0.0157895	2.15504e-08	up
AC-like	18	MOB2	0.234759	0.0413102	2.22652e-08	up
AC-like	18	ACACA	0.0960468	0.0169159	2.29011e-08	up
AC-like	18	TMTC4	0.211226	0.037208	2.30214e-08	up
AC-like	18	SPATA5	0.149286	0.0262985	2.30446e-08	up
AC-like	18	CNKSR3	0.188311	0.0332033	2.37287e-08	up
AC-like	18	SNX4	0.140337	0.0247469	2.37896e-08	up
AC-like	18	KCTD9	0.179268	0.0316511	2.47685e-08	up
AC-like	18	ERCC2	0.160899	0.0284413	2.57266e-08	up
AC-like	18	DIP2A	0.09395	0.016608	2.57583e-08	up
AC-like	18	GRIA1	-0.117952	0.0208698	2.65127e-08	down
AC-like	18	MYCN	0.231765	0.0410231	2.68399e-08	up
AC-like	18	CDK14	0.113487	0.020093	2.70552e-08	up
AC-like	18	RAB28	0.124277	0.0220084	2.72465e-08	up
AC-like	18	HNRNPF	0.0849638	0.0150475	2.7274e-08	up
AC-like	18	FH	0.122387	0.0216753	2.7274e-08	up
AC-like	18	RBBP7	0.0870877	0.0154277	2.74899e-08	up
AC-like	18	CUL3	0.0855224	0.0151507	2.74914e-08	up
AC-like	18	ATXN1	0.158151	0.0280512	2.85865e-08	up
AC-like	18	GPNMB	0.196456	0.0348501	2.8695e-08	up
AC-like	18	LMBR1L	0.151993	0.0269914	2.96897e-08	up
AC-like	18	BLOC1S2	0.13998	0.0248689	3.0091e-08	up
AC-like	18	ARL4D	0.224578	0.0399499	3.13559e-08	up
AC-like	18	AP3D1	0.0899716	0.0160056	3.1378e-08	up
AC-like	18	MEPCE	0.10104	0.0179885	3.21553e-08	up
AC-like	18	NBL1	0.12596	0.022428	3.22678e-08	up
AC-like	18	AKAP8	0.11144	0.0198526	3.27727e-08	up
AC-like	18	ETV3	0.20266	0.0361164	3.31462e-08	up
AC-like	18	ASCC3	0.09612	0.0171301	3.31491e-08	up
AC-like	18	SNX16	0.137533	0.0245238	3.36959e-08	up
AC-like	18	TBP	0.142213	0.0253584	3.36959e-08	up
AC-like	18	ERRFI1	0.177575	0.0316891	3.45444e-08	up
AC-like	18	CUL1	0.0956977	0.0170791	3.46116e-08	up
AC-like	18	APOL2	0.0731346	0.0130603	3.52874e-08	up
AC-like	18	MAP2K5	0.122266	0.0218514	3.61738e-08	up
AC-like	18	SOCS3	0.215023	0.0384559	3.69727e-08	up
AC-like	18	SASH1	0.157966	0.0282541	3.70552e-08	up
AC-like	18	ARMH3	0.151903	0.0272267	3.9612e-08	up
AC-like	18	EIF2AK4	0.109432	0.0196211	4.00256e-08	up
AC-like	18	RUNX1T1	0.202187	0.0362605	4.03033e-08	up
AC-like	18	ALK	0.33496	0.0601518	4.2018e-08	up
AC-like	18	BCKDK	0.130355	0.0234098	4.2035e-08	up
AC-like	18	DLEU2	0.105611	0.0189678	4.21172e-08	up
AC-like	18	KXD1	0.103754	0.0186886	4.61807e-08	up
AC-like	18	RECK	0.21168	0.0381731	4.78908e-08	up
AC-like	18	LINGO2	0.592304	0.106837	4.82075e-08	up
AC-like	18	STAT5B	0.126305	0.0227935	4.89303e-08	up
AC-like	18	ECD	0.123727	0.0223542	5.07263e-08	up
AC-like	18	FAM168A	0.0635331	0.0114801	5.08737e-08	up
AC-like	18	STXBP4	0.12252	0.0221647	5.27603e-08	up
AC-like	18	TSPOAP1	-0.143041	0.0258786	5.28154e-08	down
AC-like	18	NCOA1	0.0993712	0.0179841	5.33514e-08	up
AC-like	18	RRAD	0.856912	0.155161	5.41705e-08	up
AC-like	18	AMFR	0.0910201	0.0164926	5.53353e-08	up
AC-like	18	ABL2	0.118513	0.0215137	5.8569e-08	up
AC-like	18	OPALIN	-0.690039	0.125318	5.93528e-08	down
AC-like	18	BVES	0.194672	0.0353741	6.03524e-08	up
AC-like	18	MCTS1	0.116109	0.0210999	6.04592e-08	up
AC-like	18	FN3KRP	0.1301	0.0236709	6.27158e-08	up
AC-like	18	ABAT	0.0809793	0.0147394	6.34354e-08	up
AC-like	18	PM20D2	0.0961222	0.0175097	6.50039e-08	up
AC-like	18	ABI3BP	-0.12907	0.0235215	6.58193e-08	down
AC-like	18	DIS3	0.116102	0.0211669	6.66116e-08	up
AC-like	18	SYT16	0.232959	0.0426122	7.37492e-08	up
AC-like	18	ERCC5	0.113386	0.0207421	7.39087e-08	up
AC-like	18	BCL6	0.0867684	0.0158754	7.42259e-08	up
AC-like	18	SPTLC2	0.11482	0.0210134	7.47792e-08	up
AC-like	18	CDK5	0.173111	0.0316871	7.51248e-08	up
AC-like	18	XBP1	0.100421	0.0183818	7.51248e-08	up
AC-like	18	FADS2	0.0337707	0.00618857	7.77125e-08	up
AC-like	18	PDHA1	0.095078	0.0174306	7.86731e-08	up
AC-like	18	BAX	0.188606	0.0345883	7.94045e-08	up
AC-like	18	HEXA	0.092482	0.0169751	8.1518e-08	up
AC-like	18	GRAMD2B	-0.0800039	0.0146967	8.35262e-08	down
AC-like	18	TRO	0.0742453	0.0136522	8.59903e-08	up
AC-like	18	MAP3K14	0.19495	0.0358938	8.93921e-08	up
AC-like	18	IRF2BP1	0.132706	0.0244542	9.16624e-08	up
AC-like	18	XIAP	0.10175	0.0187522	9.19537e-08	up
AC-like	18	VHL	0.1	0.0184351	9.27131e-08	up
AC-like	18	ABCC8	0.216528	0.0399925	9.81065e-08	up
AC-like	18	SUV39H1	0.20645	0.038149	9.94415e-08	up
AC-like	18	CAMSAP2	0.0852386	0.0157517	9.95278e-08	up
AC-like	18	SLC3A2	0.0821618	0.0152015	1.03172e-07	up
AC-like	18	TLK1	0.0956809	0.0177032	1.03176e-07	up
AC-like	18	AQP7	0.106842	0.0197769	1.04445e-07	up
AC-like	18	SMCHD1	0.104689	0.0193785	1.04445e-07	up
AC-like	18	CHRAC1	0.165769	0.0307371	1.09843e-07	up
AC-like	18	BRAF	0.0906949	0.016821	1.10615e-07	up
AC-like	18	TNKS	0.105755	0.0196235	1.12109e-07	up
AC-like	18	PNPLA2	0.129516	0.024035	1.12418e-07	up
AC-like	18	CDC42	0.0799299	0.0148345	1.12652e-07	up
AC-like	18	NCOA3	0.147928	0.0274731	1.14883e-07	up
AC-like	18	NPTX2	0.511124	0.0950287	1.18601e-07	up
AC-like	18	PTPN5	0.34619	0.0643952	1.20245e-07	up
AC-like	18	KIF1A	0.0725555	0.0135112	1.24244e-07	up
AC-like	18	SRCIN1	0.185998	0.0346693	1.27712e-07	up
AC-like	18	ZFYVE26	0.131374	0.0245557	1.38571e-07	up
AC-like	18	CANX	0.0420232	0.00785704	1.39693e-07	up
AC-like	18	ENOX2	0.18694	0.0350219	1.48077e-07	up
AC-like	18	ZNF687	0.127838	0.0239815	1.53891e-07	up
AC-like	18	ALG2	0.104471	0.0196125	1.57183e-07	up
AC-like	18	HOOK3	0.109699	0.0206168	1.62259e-07	up
AC-like	18	PRMT5	0.106518	0.0200269	1.64023e-07	up
AC-like	18	DMRT2	0.253286	0.0476397	1.65761e-07	up
AC-like	18	EGFL8	0.176178	0.033143	1.6659e-07	up
AC-like	18	MYO1C	0.151491	0.028528	1.71506e-07	up
AC-like	18	MAP3K7CL	0.315064	0.0593501	1.72994e-07	up
AC-like	18	ANKRD17	0.104745	0.019734	1.7356e-07	up
AC-like	18	PRKAB1	0.13034	0.0245652	1.75351e-07	up
AC-like	18	ZNF76	0.108454	0.0204525	1.78287e-07	up
AC-like	18	STUB1	0.0994019	0.0187616	1.82676e-07	up
AC-like	18	MYNN	0.153616	0.0290535	1.93687e-07	up
AC-like	18	PLK4	0.215565	0.0407805	1.95e-07	up
AC-like	18	ZDHHC17	0.105392	0.0199403	1.95409e-07	up
AC-like	18	VSTM2B	0.166912	0.0315801	1.95409e-07	up
AC-like	18	MSH3	0.125579	0.0237697	1.97654e-07	up
AC-like	18	PDXDC1	0.0739373	0.0139986	1.99056e-07	up
AC-like	18	SLC1A5	0.245842	0.0465717	2.02165e-07	up
AC-like	18	NOC3L	0.138791	0.0263001	2.03769e-07	up
AC-like	18	UBE4B	0.0993051	0.018823	2.05309e-07	up
AC-like	18	P2RX4	0.189679	0.0359905	2.11393e-07	up
AC-like	18	ARL8B	0.0685093	0.0130059	2.1437e-07	up
AC-like	18	AKAP11	0.0726675	0.0138303	2.30323e-07	up
AC-like	18	AXIN2	0.165602	0.0315776	2.42957e-07	up
AC-like	18	IGFN1	-0.210518	0.0401782	2.49017e-07	down
AC-like	18	TUBB6	0.248913	0.0475204	2.51023e-07	up
AC-like	18	TLK2	0.0951968	0.0182068	2.63923e-07	up
AC-like	18	TBX5	0.29112	0.0556824	2.64355e-07	up
AC-like	18	RAB11A	0.0793299	0.0151767	2.65808e-07	up
AC-like	18	CCDC43	0.128136	0.0245202	2.67589e-07	up
AC-like	18	ABTB2	0.252814	0.0483824	2.68015e-07	up
AC-like	18	SMAD3	0.128826	0.0246943	2.8043e-07	up
AC-like	18	SIAH1	0.113475	0.0217645	2.84903e-07	up
AC-like	18	RTN1	0.0799359	0.0153353	2.86605e-07	up
AC-like	18	INO80D	0.113043	0.0217065	2.93444e-07	up
AC-like	18	TMEM39A	0.148788	0.0285697	2.93444e-07	up
AC-like	18	PIK3CB	0.103908	0.0199514	2.93444e-07	up
AC-like	18	EIF4E	0.096924	0.0186173	2.95958e-07	up
AC-like	18	RPAP1	0.155976	0.0300104	3.0999e-07	up
AC-like	18	CNNM3	0.129326	0.0248911	3.12661e-07	up
AC-like	18	LRATD2	-0.0613776	0.0118222	3.19191e-07	down
AC-like	18	HSDL1	0.107051	0.020623	3.20434e-07	up
AC-like	18	SPOCK1	0.102841	0.019815	3.21366e-07	up
AC-like	18	RAB8A	0.10839	0.0208839	3.21366e-07	up
AC-like	18	SMARCA1	0.0770161	0.0148437	3.24001e-07	up
AC-like	18	CASP8AP2	0.116102	0.0223813	3.255e-07	up
AC-like	18	RNASE1	0.128512	0.0247806	3.27853e-07	up
AC-like	18	NOM1	0.136608	0.0264333	3.6077e-07	up
AC-like	18	BTBD9	0.133126	0.0257975	3.75562e-07	up
AC-like	18	CNTNAP1	0.112286	0.0217741	3.82508e-07	up
AC-like	18	CPVL	0.288455	0.0559511	3.85066e-07	up
AC-like	18	SNX11	0.16968	0.032915	3.85631e-07	up
AC-like	18	LASP1	0.1007	0.019555	3.96887e-07	up
AC-like	18	PTPN2	0.132218	0.0256838	4.00175e-07	up
AC-like	18	ZGRF1	0.189545	0.0368261	4.01819e-07	up
AC-like	18	PLEKHO1	0.112531	0.0218739	4.06937e-07	up
AC-like	18	PKIA	0.147768	0.0287251	4.07389e-07	up
AC-like	18	MIEN1	0.159293	0.0310108	4.2374e-07	up
AC-like	18	FOXC1	0.358781	0.0699727	4.44808e-07	up
AC-like	18	GRIN2D	0.254953	0.0497714	4.56378e-07	up
AC-like	18	RPA3	0.128308	0.025081	4.72649e-07	up
AC-like	18	NEDD9	0.140181	0.0274257	4.83619e-07	up
AC-like	18	MYO5B	0.223819	0.0438082	4.8906e-07	up
AC-like	18	IKBKG	0.138331	0.0271181	5.09911e-07	up
AC-like	18	POLD1	0.168269	0.0329932	5.12174e-07	up
AC-like	18	POLR2M	0.0795631	0.0156026	5.13937e-07	up
AC-like	18	B4GAT1	0.0579255	0.0113668	5.22722e-07	up
AC-like	18	GNB1L	0.272754	0.0535353	5.25621e-07	up
AC-like	18	SQSTM1	0.0935061	0.0183594	5.30147e-07	up
AC-like	18	NAP1L5	-0.117729	0.0231244	5.35364e-07	down
AC-like	18	PRKCZ	0.179372	0.0352446	5.40042e-07	up
AC-like	18	GALE	0.171385	0.0337564	5.75676e-07	up
AC-like	18	KCNN3	-0.0728464	0.0143699	5.99194e-07	down
AC-like	18	FOXP1	0.180785	0.0356853	6.0922e-07	up
AC-like	18	ULK1	0.129225	0.0255181	6.1539e-07	up
AC-like	18	NT5E	0.110398	0.0218064	6.19619e-07	up
AC-like	18	ANKRD13D	0.153788	0.0303906	6.26624e-07	up
AC-like	18	NDRG2	0.038496	0.00761158	6.35544e-07	up
AC-like	18	TSPAN14	0.1155	0.0228466	6.42192e-07	up
AC-like	18	EPG5	0.139465	0.0276416	6.76184e-07	up
AC-like	18	STRIP1	0.0965818	0.019148	6.81149e-07	up
AC-like	18	PABPC1L	-0.115209	0.0228416	6.81255e-07	down
AC-like	18	NAA15	0.0989082	0.0196575	7.25772e-07	up
AC-like	18	MKX	-0.407621	0.0810269	7.28692e-07	down
AC-like	18	FBXO45	0.165308	0.0328876	7.44502e-07	up
AC-like	18	GMEB1	0.152092	0.030269	7.50916e-07	up
AC-like	18	CPEB2	0.146128	0.0291485	7.96498e-07	up
AC-like	18	PTX3	0.27958	0.0558056	8.09995e-07	up
AC-like	18	MOB4	0.111284	0.0222341	8.29842e-07	up
AC-like	18	SHLD2	0.122885	0.0245602	8.36639e-07	up
AC-like	18	ASH2L	0.118735	0.023735	8.39975e-07	up
AC-like	18	CYTOR	0.178168	0.0356421	8.55858e-07	up
AC-like	18	NXF1	0.093602	0.018728	8.59024e-07	up
AC-like	18	THUMPD3	0.106906	0.0213973	8.66171e-07	up
AC-like	18	KAT5	0.129049	0.0258558	8.89013e-07	up
AC-like	18	ENPP2	0.18615	0.0373121	8.98341e-07	up
AC-like	18	TRIM65	0.112935	0.0226441	9.053e-07	up
AC-like	18	FCGR2A	0.169848	0.0340636	9.10295e-07	up
AC-like	18	TRAF6	0.139252	0.0279295	9.11344e-07	up
AC-like	18	WASHC4	0.0835612	0.0167724	9.28713e-07	up
AC-like	18	SOX2	0.0295691	0.00593534	9.29132e-07	up
AC-like	18	STX7	0.0999988	0.0200977	9.59003e-07	up
AC-like	18	NT5C2	0.0957922	0.0192718	9.83613e-07	up
AC-like	18	N4BP2	0.123366	0.0248283	9.92339e-07	up
AC-like	18	TRAF3	0.210334	0.0424651	1.075e-06	up
AC-like	18	GPRASP2	0.129781	0.0262083	1.08109e-06	up
AC-like	18	CES1	0.658859	0.133071	1.08432e-06	up
AC-like	18	SATB2	0.11986	0.0242379	1.11791e-06	up
AC-like	18	NUP214	0.125931	0.0254675	1.11916e-06	up
AC-like	18	SNAP47	0.14816	0.0300522	1.20605e-06	up
AC-like	18	THYN1	0.0921135	0.0186893	1.21401e-06	up
AC-like	18	SORCS1	0.173237	0.0352	1.2586e-06	up
AC-like	18	LANCL1	0.0862808	0.0175484	1.28891e-06	up
AC-like	18	BCL2L1	0.0849366	0.0172978	1.33141e-06	up
AC-like	18	NUP62	0.141181	0.028756	1.33492e-06	up
AC-like	18	CORO1C	0.0640382	0.0130498	1.35067e-06	up
AC-like	18	FAM3A	0.133179	0.0271592	1.37463e-06	up
AC-like	18	NEDD4	0.130096	0.0265388	1.38455e-06	up
AC-like	18	SLC7A5	0.142631	0.0291176	1.40959e-06	up
AC-like	18	DPP4	0.393817	0.0804348	1.42571e-06	up
AC-like	18	DZIP1L	0.127981	0.0261468	1.43514e-06	up
AC-like	18	TEFM	0.114268	0.0233473	1.43731e-06	up
AC-like	18	RRS1	0.118207	0.0241753	1.47128e-06	up
AC-like	18	NRSN2	0.136138	0.027962	1.63463e-06	up
AC-like	18	SYVN1	0.12902	0.0265186	1.66202e-06	up
AC-like	18	RC3H2	0.0687367	0.0141496	1.7245e-06	up
AC-like	18	PDE4DIP	0.0669755	0.0137945	1.74631e-06	up
AC-like	18	ADGRA3	0.0979996	0.0201965	1.77122e-06	up
AC-like	18	ARID1A	0.0792747	0.0163455	1.79134e-06	up
AC-like	18	FAM53C	0.100306	0.0206894	1.80606e-06	up
AC-like	18	CAMK1	0.157047	0.0324376	1.86672e-06	up
AC-like	18	NR5A2	0.284117	0.0587162	1.89114e-06	up
AC-like	18	ADGRA1	0.204058	0.0422085	1.93121e-06	up
AC-like	18	ATG5	0.123172	0.0254846	1.94311e-06	up
AC-like	18	FAM117B	0.108342	0.022428	1.96682e-06	up
AC-like	18	ZMPSTE24	0.0787645	0.0163094	1.97805e-06	up
AC-like	18	LRRK2	0.153849	0.03186	1.98172e-06	up
AC-like	18	EN1	0.215572	0.0446553	1.99495e-06	up
AC-like	18	SLCO1C1	-0.0843584	0.0174753	1.99563e-06	down
AC-like	18	SMPD1	0.113876	0.0235972	2.00817e-06	up
AC-like	18	ULK2	0.140183	0.0290484	2.00817e-06	up
AC-like	18	ZYG11B	0.104691	0.0216967	2.01279e-06	up
AC-like	18	TRAFD1	0.101618	0.0210719	2.03964e-06	up
AC-like	18	ATAD3A	0.164949	0.0342159	2.05409e-06	up
AC-like	18	SLC30A7	0.143408	0.0297474	2.05409e-06	up
AC-like	18	FRAS1	0.251444	0.0522358	2.12807e-06	up
AC-like	18	WDR12	0.106046	0.0220595	2.19568e-06	up
AC-like	18	CSNK1G1	0.120843	0.0251424	2.20431e-06	up
AC-like	18	MNS1	0.179504	0.0374339	2.32905e-06	up
AC-like	18	PLP2	0.178511	0.037269	2.39132e-06	up
AC-like	18	SH3BP5L	0.106662	0.0222786	2.41559e-06	up
AC-like	18	GNA11	0.11773	0.0246076	2.4549e-06	up
AC-like	18	ZBTB10	0.105045	0.0219639	2.47404e-06	up
AC-like	18	KRTCAP2	0.0933798	0.0195283	2.48307e-06	up
AC-like	18	ZBTB1	0.0879733	0.0184409	2.62221e-06	up
AC-like	18	SBNO1	0.0995332	0.0208646	2.62221e-06	up
AC-like	18	FAF2	0.100748	0.0211192	2.62221e-06	up
AC-like	18	NCOR1	0.068015	0.0142606	2.63356e-06	up
AC-like	18	ACAT1	0.121938	0.0255785	2.66145e-06	up
AC-like	18	CAT	0.122196	0.025659	2.72523e-06	up
AC-like	18	TMEM109	0.173689	0.0365049	2.7828e-06	up
AC-like	18	GRK5	0.223761	0.0470709	2.83892e-06	up
AC-like	18	AIFM1	0.112311	0.0236254	2.83892e-06	up
AC-like	18	DTNBP1	0.148604	0.0312702	2.85747e-06	up
AC-like	18	TECPR1	0.110302	0.023258	2.99632e-06	up
AC-like	18	TADA2A	0.114806	0.0242216	3.03494e-06	up
AC-like	18	ICA1	0.14657	0.0309243	3.03596e-06	up
AC-like	18	IPO11	0.0955363	0.0201621	3.05268e-06	up
AC-like	18	PAK2	0.0677147	0.0143143	3.17152e-06	up
AC-like	18	NEFL	0.228184	0.0483424	3.33575e-06	up
AC-like	18	CDK7	0.141287	0.0299485	3.37476e-06	up
AC-like	18	NPC2	0.0683114	0.0145096	3.53646e-06	up
AC-like	18	KCNK9	0.296759	0.0630458	3.55154e-06	up
AC-like	18	PTPN13	0.0713976	0.0151811	3.61949e-06	up
AC-like	18	SLC6A9	0.0654552	0.013954	3.8409e-06	up
AC-like	18	NT5DC3	-0.113909	0.0243282	4.00357e-06	down
AC-like	18	INSM1	0.210636	0.0450005	4.0292e-06	up
AC-like	18	OSBP2	0.148699	0.0317767	4.05154e-06	up
AC-like	18	PHLPP1	0.0632206	0.0135313	4.19616e-06	up
AC-like	18	CNTLN	0.11788	0.0252314	4.19815e-06	up
AC-like	18	HYOU1	0.0695144	0.0149047	4.36343e-06	up
AC-like	18	FOXO3	0.0761957	0.0163574	4.48418e-06	up
AC-like	18	EIPR1	0.119635	0.0256835	4.48443e-06	up
AC-like	18	USP7	0.0703755	0.0151246	4.59173e-06	up
AC-like	18	LPCAT1	0.0774783	0.0166518	4.59387e-06	up
AC-like	18	PRRX1	0.060557	0.0130343	4.74659e-06	up
AC-like	18	RECQL4	0.195137	0.0420861	4.96351e-06	up
AC-like	18	ZNF281	0.125461	0.0270726	5.01806e-06	up
AC-like	18	PER3	0.126127	0.02732	5.45947e-06	up
AC-like	18	ZEB2	0.0692172	0.0149944	5.46779e-06	up
AC-like	18	RETREG1	0.093552	0.0202747	5.51725e-06	up
AC-like	18	SOCS6	0.0874008	0.018947	5.5488e-06	up
AC-like	18	ATL3	0.0957953	0.0207676	5.55033e-06	up
AC-like	18	MTRES1	0.121064	0.0262739	5.68095e-06	up
AC-like	18	LRCH1	0.168879	0.0366536	5.68657e-06	up
AC-like	18	E4F1	0.148076	0.032149	5.72481e-06	up
AC-like	18	CDKN2B	-0.197303	0.0428473	5.75329e-06	down
AC-like	18	SMARCAL1	0.114394	0.0248446	5.76143e-06	up
AC-like	18	AP1B1	0.0762241	0.0165578	5.78164e-06	up
AC-like	18	SLCO2B1	0.154364	0.0335388	5.80562e-06	up
AC-like	18	AURKC	0.381443	0.0829475	5.91272e-06	up
AC-like	18	MTHFR	0.16676	0.0362701	5.93418e-06	up
AC-like	18	XPA	0.075409	0.0164018	5.93418e-06	up
AC-like	18	UNG	0.0949624	0.0206595	5.961e-06	up
AC-like	18	PRPH	0.165954	0.0361198	6.01523e-06	up
AC-like	18	RASSF8	0.104234	0.0227053	6.1232e-06	up
AC-like	18	SORCS2	0.295767	0.0645218	6.32009e-06	up
AC-like	18	ZNF449	0.166502	0.0363277	6.33624e-06	up
AC-like	18	ZSWIM6	0.134478	0.029345	6.3525e-06	up
AC-like	18	ABCD4	0.121794	0.0265903	6.41837e-06	up
AC-like	18	MCCC1	0.078211	0.0170873	6.51487e-06	up
AC-like	18	LSP1	0.162216	0.0354444	6.52758e-06	up
AC-like	18	HEATR5B	0.113997	0.0249238	6.61257e-06	up
AC-like	18	DHDDS	0.122144	0.0267112	6.64176e-06	up
AC-like	18	LZIC	0.0727193	0.0159272	6.86442e-06	up
AC-like	18	FXR2	0.094549	0.0207102	6.87321e-06	up
AC-like	18	HSPB11	0.0996272	0.021827	6.89964e-06	up
AC-like	18	ZBTB21	0.12631	0.0276839	6.95616e-06	up
AC-like	18	TELO2	0.141388	0.0310671	7.34421e-06	up
AC-like	18	POLR2H	0.0889594	0.0195607	7.45197e-06	up
AC-like	18	SP9	0.425327	0.0935285	7.45838e-06	up
AC-like	18	ZCCHC8	0.143307	0.0315395	7.59033e-06	up
AC-like	18	ERCC1	0.112462	0.0247546	7.61005e-06	up
AC-like	18	ACAP2	0.110661	0.0244	7.89196e-06	up
AC-like	18	CYLD	0.105143	0.023201	8.01765e-06	up
AC-like	18	MTOR	0.101882	0.0225007	8.16112e-06	up
AC-like	18	KIAA1191	0.0743214	0.0164366	8.40126e-06	up
AC-like	18	ATP10D	0.12069	0.0267049	8.48882e-06	up
AC-like	18	CDC25C	0.241691	0.0534874	8.51412e-06	up
AC-like	18	HDAC8	0.0991969	0.0220006	8.91245e-06	up
AC-like	18	PHF6	0.0786124	0.0174703	9.29518e-06	up
AC-like	18	MEF2A	0.101407	0.0225417	9.33899e-06	up
AC-like	18	TRPC5	-0.70479	0.156808	9.51394e-06	down
AC-like	18	MMP11	0.362108	0.0806193	9.64401e-06	up
AC-like	18	NCLN	0.0939711	0.0209524	9.94161e-06	up
AC-like	18	MMACHC	0.194449	0.0434063	1.01836e-05	up
AC-like	18	ERG28	0.117832	0.0263156	1.02784e-05	up
AC-like	18	GPR139	0.456774	0.102135	1.05342e-05	up
AC-like	18	MUTYH	0.146423	0.0327605	1.06658e-05	up
AC-like	18	GIPC1	0.0900117	0.0201555	1.08422e-05	up
AC-like	18	LRBA	0.104776	0.0234723	1.09403e-05	up
AC-like	18	ELOC	0.114015	0.025572	1.12041e-05	up
AC-like	18	NCF4	0.449285	0.100932	1.15805e-05	up
AC-like	18	PLK1	0.169802	0.0381541	1.16258e-05	up
AC-like	18	FASN	0.0882544	0.0198354	1.16774e-05	up
AC-like	18	B3GAT1	0.0807723	0.0181861	1.21078e-05	up
AC-like	18	EMC4	0.122068	0.02752	1.24316e-05	up
AC-like	18	MNX1	0.294692	0.0664685	1.25427e-05	up
AC-like	18	APAF1	0.133687	0.030154	1.25427e-05	up
AC-like	18	PYM1	0.116264	0.0262517	1.28087e-05	up
AC-like	18	TSPAN12	0.102606	0.0231825	1.29711e-05	up
AC-like	18	FGF13	-0.215274	0.0486536	1.30453e-05	down
AC-like	18	FHL3	0.171394	0.038778	1.33286e-05	up
AC-like	18	LMO2	0.158303	0.0358279	1.34109e-05	up
AC-like	18	NR2C2	0.109014	0.0246798	1.34832e-05	up
AC-like	18	ELK4	0.10342	0.0234284	1.36547e-05	up
AC-like	18	DHX57	0.109249	0.0247514	1.36741e-05	up
AC-like	18	CACUL1	0.114561	0.025958	1.37e-05	up
AC-like	18	STK11	0.0925581	0.0209783	1.37707e-05	up
AC-like	18	WWP1	0.100798	0.0229011	1.44557e-05	up
AC-like	18	KLHL8	0.139595	0.0317417	1.46906e-05	up
AC-like	18	TRIB3	0.280066	0.0637393	1.49482e-05	up
AC-like	18	ITPKA	0.256257	0.0583236	1.49551e-05	up
AC-like	18	TIMM50	0.1179	0.0268588	1.52318e-05	up
AC-like	18	POGLUT2	0.182053	0.0414901	1.53443e-05	up
AC-like	18	SBNO2	0.268886	0.061297	1.54255e-05	up
AC-like	18	MTPAP	0.0838764	0.0191229	1.54479e-05	up
AC-like	18	EZH1	0.0866628	0.0197602	1.54719e-05	up
AC-like	18	CCDC124	0.111566	0.0254419	1.55056e-05	up
AC-like	18	MFN2	0.092952	0.021227	1.59424e-05	up
AC-like	18	SNX27	0.0678611	0.015502	1.60338e-05	up
AC-like	18	AMH	0.269717	0.0617047	1.64994e-05	up
AC-like	18	JAK1	0.0882938	0.0201993	1.64994e-05	up
AC-like	18	POLB	0.126881	0.0290302	1.65242e-05	up
AC-like	18	CD2BP2	0.0854547	0.0195944	1.72463e-05	up
AC-like	18	TMEM185A	0.110705	0.0253966	1.74035e-05	up
AC-like	18	HMMR	0.212161	0.0486941	1.75573e-05	up
AC-like	18	MTCL1	0.134656	0.0309466	1.80166e-05	up
AC-like	18	ZNF341	0.22104	0.0509263	1.89194e-05	up
AC-like	18	KLF16	0.125483	0.028925	1.90966e-05	up
AC-like	18	MAPK7	0.126339	0.0291307	1.91831e-05	up
AC-like	18	OSR2	0.307067	0.0708015	1.91831e-05	up
AC-like	18	RIPK1	0.130824	0.0301863	1.94451e-05	up
AC-like	18	PHB	0.114795	0.026588	2.09296e-05	up
AC-like	18	CARM1	0.128446	0.0297531	2.0963e-05	up
AC-like	18	FURIN	0.13727	0.0318227	2.12857e-05	up
AC-like	18	FTO	0.0683275	0.0158666	2.19772e-05	up
AC-like	18	PTEN	0.0914464	0.021239	2.20433e-05	up
AC-like	18	RMDN1	0.0917429	0.021314	2.21555e-05	up
AC-like	18	SLC17A5	0.119399	0.0277555	2.23985e-05	up
AC-like	18	LRIF1	0.103956	0.0241737	2.25317e-05	up
AC-like	18	GTPBP10	0.11001	0.0255922	2.26969e-05	up
AC-like	18	PDPK1	0.104809	0.0243826	2.26969e-05	up
AC-like	18	MAN1B1	0.0530048	0.0123385	2.29537e-05	up
AC-like	18	GAS2L1	0.114714	0.0267855	2.43474e-05	up
AC-like	18	OLFML3	0.153355	0.0358163	2.44391e-05	up
AC-like	18	DYRK1B	0.114358	0.0267473	2.51167e-05	up
AC-like	18	LEF1	0.326284	0.0763184	2.51262e-05	up
AC-like	18	YJEFN3	0.0902286	0.0211316	2.57358e-05	up
AC-like	18	DIS3L2	0.0803961	0.0188315	2.57924e-05	up
AC-like	18	MRTFB	0.112298	0.0263105	2.58973e-05	up
AC-like	18	SPHK1	0.132263	0.0310236	2.6459e-05	up
AC-like	18	HSF1	0.0710551	0.01667	2.65435e-05	up
AC-like	18	STK4	0.119032	0.0279722	2.73857e-05	up
AC-like	18	KCTD10	0.12973	0.0304911	2.74507e-05	up
AC-like	18	CBWD2	0.0641993	0.0151142	2.83161e-05	up
AC-like	18	EVI5	0.0731516	0.0172321	2.86253e-05	up
AC-like	18	PRICKLE1	0.12694	0.0299751	2.99422e-05	up
AC-like	18	SH3BGRL2	0.108958	0.0257307	2.99657e-05	up
AC-like	18	SNX8	0.142127	0.0336495	3.14249e-05	up
AC-like	18	TRIB1	0.225615	0.0534372	3.16417e-05	up
AC-like	18	MITD1	0.0880704	0.0208616	3.16829e-05	up
AC-like	18	CUEDC2	0.0840545	0.0199212	3.19885e-05	up
AC-like	18	PLEKHA1	0.12313	0.0292065	3.24722e-05	up
AC-like	18	TNS2	0.0951905	0.022588	3.26744e-05	up
AC-like	18	MYC	0.106454	0.0252606	3.26744e-05	up
AC-like	18	TCF7	0.319208	0.0759482	3.4321e-05	up
AC-like	18	HS3ST5	0.469701	0.111905	3.5167e-05	up
AC-like	18	MYB	0.250928	0.0598056	3.53976e-05	up
AC-like	18	CDC25A	0.205039	0.0488897	3.56618e-05	up
AC-like	18	TRIP13	0.197195	0.0470421	3.59664e-05	up
AC-like	18	CDC14A	0.140176	0.0334848	3.68443e-05	up
AC-like	18	BRI3BP	0.140404	0.0335656	3.7365e-05	up
AC-like	18	BCL10	0.126366	0.0303897	4.16357e-05	up
AC-like	18	NEPRO	0.0741265	0.0178348	4.19616e-05	up
AC-like	18	HPCAL1	0.107765	0.025948	4.25204e-05	up
AC-like	18	SETD4	0.0875485	0.0211075	4.35091e-05	up
AC-like	18	CCNT1	0.103472	0.0249716	4.42835e-05	up
AC-like	18	KLF17	0.579299	0.140079	4.5843e-05	up
AC-like	18	DHX34	0.130415	0.0316216	4.81215e-05	up
AC-like	18	CALM3	0.0405253	0.00983665	4.90246e-05	up
AC-like	18	OGFR	0.0970575	0.0235613	4.90974e-05	up
AC-like	18	UBAP2	0.104133	0.0252826	4.92002e-05	up
AC-like	18	DVL2	0.073334	0.0178162	4.97358e-05	up
AC-like	18	GPR162	0.0837235	0.0203495	5.01133e-05	up
AC-like	18	PGAP2	0.147657	0.0359441	5.14727e-05	up
AC-like	18	IRX1	0.0642248	0.0156422	5.19165e-05	up
AC-like	18	KCNN4	0.317649	0.0774157	5.25004e-05	up
AC-like	18	DHODH	0.165647	0.0404101	5.33896e-05	up
AC-like	18	CDHR1	0.167768	0.04095	5.3882e-05	up
AC-like	18	MCPH1	0.106	0.0258897	5.44635e-05	up
AC-like	18	NRIP1	0.0944332	0.0231397	5.76415e-05	up
AC-like	18	ASCC2	0.113807	0.027896	5.79349e-05	up
AC-like	18	DMXL2	0.0682245	0.0167492	5.95155e-05	up
AC-like	18	POMT1	0.076655	0.0188226	5.96911e-05	up
AC-like	18	PCDH10	0.0703413	0.0172747	5.98065e-05	up
AC-like	18	SNAP23	0.0865157	0.0212989	6.23776e-05	up
AC-like	18	NDNF	-0.333809	0.0822897	6.38244e-05	down
AC-like	18	YIF1B	0.134908	0.0333027	6.53196e-05	up
AC-like	18	CTTNBP2NL	0.0758181	0.0187443	6.701e-05	up
AC-like	18	KLF12	0.102419	0.0253514	6.83827e-05	up
AC-like	18	DDX51	0.102656	0.0254109	6.83923e-05	up
AC-like	18	GMPS	0.0708558	0.0175468	6.8857e-05	up
AC-like	18	ACTN1	0.101319	0.0251104	6.97148e-05	up
AC-like	18	FLNB	0.12614	0.0312612	6.97148e-05	up
AC-like	18	ACRV1	0.242959	0.0602392	7.01874e-05	up
AC-like	18	SATB1	0.085098	0.0211169	7.11683e-05	up
AC-like	18	NOA1	0.113615	0.0282473	7.34634e-05	up
AC-like	18	PRKAA2	0.135507	0.0336903	7.34634e-05	up
AC-like	18	OCRL	0.094482	0.0235	7.39341e-05	up
AC-like	18	CAD	0.0927458	0.0230815	7.46294e-05	up
AC-like	18	HTATIP2	0.211392	0.0526593	7.5814e-05	up
AC-like	18	KCTD20	0.0754525	0.018817	7.72432e-05	up
AC-like	18	SENP1	0.119732	0.0298647	7.74202e-05	up
AC-like	18	ROCK2	0.112795	0.0281582	7.8501e-05	up
AC-like	18	TMEM164	0.0620378	0.0154987	7.94488e-05	up
AC-like	18	EFR3B	0.0972159	0.0242963	7.9919e-05	up
AC-like	18	XRCC4	0.13875	0.0347823	8.40807e-05	up
AC-like	18	YTHDF1	0.0683343	0.017156	8.61871e-05	up
AC-like	18	STAT2	0.0725102	0.0182074	8.63791e-05	up
AC-like	18	EIF1AD	0.106392	0.0267439	8.78996e-05	up
AC-like	18	HMGN5	0.121452	0.0305543	8.90485e-05	up
AC-like	18	EMP2	-0.26263	0.0661586	9.09953e-05	down
AC-like	18	TMEM201	0.118042	0.0297677	9.25837e-05	up
AC-like	18	SNX33	0.0969075	0.0244392	9.26098e-05	up
AC-like	18	GSTM3	0.126061	0.031796	9.27767e-05	up
AC-like	18	POU3F4	0.154587	0.0390208	9.39212e-05	up
AC-like	18	ABCA3	0.0692522	0.0174949	9.51524e-05	up
AC-like	18	SSBP3	0.078757	0.0199314	9.79291e-05	up
AC-like	18	RIMS3	0.166029	0.0420284	9.82906e-05	up
AC-like	18	TBX2	0.172674	0.0437573	9.99933e-05	up
AC-like	18	USP6	-0.175237	0.0444664	0.000102109	down
AC-like	18	NLE1	0.168538	0.0427661	0.000102109	up
AC-like	18	KLHDC2	0.0722182	0.0183643	0.000105675	up
AC-like	18	ZC4H2	0.0948828	0.0241646	0.000108292	up
AC-like	18	TIMM29	0.0888374	0.0226357	0.000109073	up
AC-like	18	NRF1	0.136878	0.0349004	0.000110247	up
AC-like	18	PDCD6	0.061663	0.0157301	0.000111061	up
AC-like	18	INSR	0.113869	0.0290775	0.000112861	up
AC-like	18	TIAM1	0.111294	0.0284328	0.000113632	up
AC-like	18	STAT5A	0.234095	0.0599145	0.000116983	up
AC-like	18	RBCK1	0.0769121	0.0197505	0.000123357	up
AC-like	18	ABCC1	0.0853579	0.0219779	0.000128673	up
AC-like	18	WRAP73	0.115706	0.029837	0.000131745	up
AC-like	18	HK1	0.0849151	0.0219139	0.000133313	up
AC-like	18	SH2B2	0.131263	0.0339361	0.000137127	up
AC-like	18	ERAP1	0.0777569	0.020122	0.000139129	up
AC-like	18	RBX1	0.114028	0.0295139	0.000139481	up
AC-like	18	PPP1R1B	0.145418	0.0377001	0.000143045	up
AC-like	18	ANKS1A	0.126198	0.0327354	0.000144225	up
AC-like	18	LILRB1	0.344735	0.0894557	0.000144981	up
AC-like	18	SUPV3L1	0.136241	0.0354387	0.000150504	up
AC-like	18	SHANK3	0.156164	0.040628	0.000150822	up
AC-like	18	RERG	-1.18135	0.307419	0.000151345	down
AC-like	18	FENDRR	0.366466	0.0954088	0.000152372	up
AC-like	18	NTMT1	0.0882377	0.0229767	0.00015272	up
AC-like	18	FUBP3	0.0578649	0.0150744	0.000153703	up
AC-like	18	TUSC2	0.102491	0.0267107	0.000154593	up
AC-like	18	TSPAN7	0.03328	0.00867671	0.000155469	up
AC-like	18	IL18BP	0.0961164	0.0250658	0.000156017	up
AC-like	18	PANK2	0.0929961	0.0242962	0.000160414	up
AC-like	18	GPATCH11	0.0996415	0.0260461	0.000161651	up
AC-like	18	DPYSL2	0.0342697	0.00896357	0.000163123	up
AC-like	18	REL	0.180851	0.047327	0.000164308	up
AC-like	18	IQSEC1	0.162906	0.042635	0.000164472	up
AC-like	18	PGBD1	0.0878545	0.0230059	0.000165835	up
AC-like	18	DDX28	0.192962	0.0505356	0.000166042	up
AC-like	18	FBXO42	0.102002	0.0267672	0.000171151	up
AC-like	18	IKBKB	0.0785023	0.020618	0.00017325	up
AC-like	18	GABBR2	-0.0651224	0.0171035	0.00017325	down
AC-like	18	ZSCAN16	0.120829	0.0317701	0.000176147	up
AC-like	18	ZNF142	0.097501	0.0256485	0.000177344	up
AC-like	18	S100A4	0.149806	0.0394288	0.0001787	up
AC-like	18	NUDCD1	0.105396	0.0277498	0.000179553	up
AC-like	18	RSBN1	0.0971658	0.0255975	0.000181054	up
AC-like	18	RPRM	0.12606	0.0332501	0.000184387	up
AC-like	18	RBBP5	0.0954419	0.0251915	0.000186234	up
AC-like	18	NF1	0.0572353	0.0151139	0.000187431	up
AC-like	18	PITHD1	0.0673527	0.0177996	0.000189599	up
AC-like	18	UTP23	0.0759972	0.0200879	0.000190047	up
AC-like	18	RAP2A	0.0492076	0.0130126	0.000191258	up
AC-like	18	SECISBP2L	0.0802263	0.0212364	0.000194068	up
AC-like	18	CSNK1A1	0.0501775	0.0132875	0.000195111	up
AC-like	18	AAMP	0.0614446	0.0162762	0.000195935	up
AC-like	18	HOXA5	0.230845	0.0611736	0.000197031	up
AC-like	18	ATG2A	0.158375	0.0420222	0.000200726	up
AC-like	18	SIRT7	0.117858	0.031291	0.000202516	up
AC-like	18	MAP3K15	0.4438	0.118151	0.000210905	up
AC-like	18	TMEM209	0.0917136	0.0244241	0.000211792	up
AC-like	18	KMT2D	0.0680579	0.0181334	0.000213267	up
AC-like	18	NKRF	0.123729	0.0329799	0.000214477	up
AC-like	18	UBE2D2	0.0619619	0.0165295	0.000217007	up
AC-like	18	TEX30	0.147962	0.0394902	0.000218434	up
AC-like	18	MYBBP1A	0.10053	0.0268339	0.000218697	up
AC-like	18	TLR1	0.210387	0.0561598	0.000218718	up
AC-like	18	THAP2	0.119862	0.0320123	0.000220335	up
AC-like	18	VPS50	0.0987624	0.0264342	0.000227417	up
AC-like	18	PIM1	0.144028	0.0385535	0.000227635	up
AC-like	18	SGSH	0.106189	0.0284373	0.000229013	up
AC-like	18	STAB1	0.176665	0.0473398	0.000230984	up
AC-like	18	ANKRD44	0.1145	0.030744	0.000237895	up
AC-like	18	PTCD1	0.122107	0.0328435	0.000243945	up
AC-like	18	ATP7A	0.118215	0.0318716	0.000252376	up
AC-like	18	ELOB	0.123766	0.0334006	0.00025586	up
AC-like	18	BCAR1	0.138031	0.0373048	0.000261263	up
AC-like	18	CREG1	0.106355	0.0287777	0.000265635	up
AC-like	18	PBX1	0.0690621	0.0187016	0.000268553	up
AC-like	18	GK	0.125837	0.0341135	0.000272727	up
AC-like	18	GOLGA2	0.0609714	0.0165546	0.000278797	up
AC-like	18	AUNIP	0.242578	0.0659397	0.000283367	up
AC-like	18	DDR2	0.0842666	0.0229143	0.000284678	up
AC-like	18	GALNS	0.138527	0.0376778	0.000285474	up
AC-like	18	HEPACAM	-0.0441054	0.0119987	0.000286196	down
AC-like	18	CTSA	0.0680491	0.0185388	0.000291971	up
AC-like	18	KCNK1	0.217038	0.0591626	0.000294051	up
AC-like	18	CTSC	0.160541	0.0437645	0.000294051	up
AC-like	18	PORCN	0.152111	0.0414659	0.000294051	up
AC-like	18	DSG2	0.319706	0.0871535	0.000294051	up
AC-like	18	CRY2	0.11513	0.0313901	0.000294596	up
AC-like	18	IGSF8	0.112301	0.0306277	0.000295678	up
AC-like	18	DNMT3A	0.0847063	0.0231711	0.00030844	up
AC-like	18	CRYZL1	0.0791601	0.0217508	0.000328437	up
AC-like	18	PCDH11Y	-0.198235	0.0545727	0.0003372	down
AC-like	18	SLC39A9	0.0616452	0.0169719	0.000337257	up
AC-like	18	KAT2B	0.0681912	0.0187735	0.000337257	up
AC-like	18	EEF1AKNMT	0.0912915	0.0251622	0.000342442	up
AC-like	18	PCDH20	0.140115	0.0386417	0.000345104	up
AC-like	18	PBLD	0.137144	0.0378766	0.000351935	up
AC-like	18	GPR63	0.218188	0.0602642	0.000352135	up
AC-like	18	TOMM40	0.14737	0.040837	0.00036834	up
AC-like	18	BCAS3	0.0918103	0.0254877	0.000377636	up
AC-like	18	ERMAP	0.130645	0.0363041	0.000382567	up
AC-like	18	ATF2	0.0719693	0.0200159	0.000386856	up
AC-like	18	TANGO2	0.106763	0.0297214	0.000391881	up
AC-like	18	EDRF1	0.131691	0.0368292	0.000417051	up
AC-like	18	HSPBP1	0.143097	0.040161	0.000437465	up
AC-like	18	ACYP2	0.0754207	0.0212442	0.000459261	up
AC-like	18	EYA1	0.0812927	0.0229398	0.00047038	up
AC-like	18	STK33	0.0814811	0.0229961	0.000471016	up
AC-like	18	OTX2	0.368797	0.104431	0.000492249	up
AC-like	18	PTK2B	0.116804	0.0331248	0.000501928	up
AC-like	18	SLC9A3R2	0.185244	0.0525751	0.000506957	up
AC-like	18	BRD3	0.058907	0.0167265	0.000509857	up
AC-like	18	CEMIP2	0.176945	0.0502464	0.000510068	up
AC-like	18	ALG13	0.0685652	0.0195202	0.000527422	up
AC-like	18	DISP1	0.136887	0.0390791	0.000546731	up
AC-like	18	NAT10	0.166556	0.0475784	0.000550941	up
AC-like	18	ZNF280C	0.113484	0.0324361	0.000554729	up
AC-like	18	IRAK4	0.123899	0.0354793	0.00056823	up
AC-like	18	ANKZF1	0.077767	0.0223358	0.000590527	up
AC-like	18	LURAP1	0.118518	0.0341851	0.000623651	up
AC-like	18	CSNK1E	0.0469101	0.0135314	0.000623774	up
AC-like	18	MAP3K20	0.144628	0.0417427	0.000628182	up
AC-like	18	AAR2	0.108375	0.0313019	0.000633681	up
AC-like	18	FADS1	0.0518712	0.0149844	0.00063473	up
AC-like	18	SHARPIN	0.141524	0.040888	0.000635411	up
AC-like	18	LYAR	0.123397	0.0356836	0.000642657	up
AC-like	18	MON2	0.0669259	0.0193583	0.000644367	up
AC-like	18	ABL1	0.0503753	0.0145736	0.000645518	up
AC-like	18	CCDC57	0.11969	0.0346605	0.000653398	up
AC-like	18	HSPB8	-0.0603208	0.0175003	0.000668674	down
AC-like	18	RASSF3	0.178804	0.0518834	0.000669753	up
AC-like	18	ACTN2	0.0937202	0.0272213	0.000677816	up
AC-like	18	RUNX1	0.147753	0.0429643	0.000687391	up
AC-like	18	MKRN2	0.0797701	0.0232406	0.00070404	up
AC-like	18	TMEM100	0.0434814	0.0126835	0.000714613	up
AC-like	18	CDK18	0.138537	0.0404478	0.000722479	up
AC-like	18	POLR2E	0.0937763	0.0273955	0.000727503	up
AC-like	18	CD68	0.12201	0.0357021	0.000742293	up
AC-like	18	SNX29	0.103286	0.0302265	0.000743003	up
AC-like	18	FAIM	0.0934264	0.0273552	0.000747444	up
AC-like	18	DLG1	0.0871572	0.0255235	0.000748489	up
AC-like	18	TRPM4	0.141889	0.041826	0.00081216	up
AC-like	18	DMD	0.107212	0.0316194	0.000816656	up
AC-like	18	RBM34	0.0904629	0.0266879	0.000819383	up
AC-like	18	PPID	0.0977887	0.0288831	0.000830986	up
AC-like	18	CCDC6	0.0686037	0.020274	0.000836164	up
AC-like	18	GPR37	-0.150469	0.0445423	0.000853333	down
AC-like	18	TBC1D22B	0.112211	0.0332215	0.000854346	up
AC-like	18	GJB1	0.298022	0.0882506	0.000855958	up
AC-like	18	TMEFF2	0.0878225	0.0260762	0.000884212	up
AC-like	18	FAM76B	0.0943546	0.0280171	0.000884335	up
AC-like	18	WRN	0.0811302	0.0241312	0.00090237	up
AC-like	18	CCDC136	0.0405035	0.012071	0.000923746	up
AC-like	18	SCAPER	0.0853509	0.0254524	0.000930294	up
AC-like	18	MYCL	0.0928977	0.0277303	0.000941037	up
AC-like	18	ELK1	0.0941874	0.0281376	0.000949641	up
AC-like	18	PLD1	0.215515	0.064449	0.000960987	up
AC-like	18	ZNF296	0.201514	0.0603771	0.000982789	up
AC-like	18	EGR2	0.199799	0.0599097	0.000991512	up
AC-like	18	MDFIC	-0.143372	0.0430731	0.00101416	down
AC-like	18	IRF3	0.0915987	0.0275402	0.00102312	up
AC-like	18	OSGIN2	0.0521543	0.0157031	0.00104009	up
AC-like	18	RNF2	0.08475	0.0255199	0.00104083	up
AC-like	18	KEAP1	0.0886641	0.0268392	0.00110714	up
AC-like	18	FGFBP2	-0.432719	0.13138	0.00114623	down
AC-like	18	TOX	0.112795	0.0343462	0.00118539	up
AC-like	18	CASP8	0.189828	0.0578829	0.00120407	up
AC-like	18	SMARCA5	0.0412319	0.0125808	0.00121267	up
AC-like	18	ZBTB25	0.0999788	0.0305212	0.00121919	up
AC-like	18	RELT	0.0967148	0.0295383	0.00122514	up
AC-like	18	GANC	0.0977066	0.0299374	0.00127091	up
AC-like	18	NHLH2	0.16556	0.0507523	0.00127742	up
AC-like	18	ELK3	0.110869	0.0340019	0.00128335	up
AC-like	18	BATF3	0.13337	0.0409365	0.00129491	up
AC-like	18	FBXO33	0.113391	0.034857	0.00131649	up
AC-like	18	SPIN1	0.0465948	0.0143236	0.00131649	up
AC-like	18	PIBF1	0.0921042	0.0283408	0.00133043	up
AC-like	18	DNAJA3	0.107659	0.0331392	0.00133534	up
AC-like	18	SRPK1	0.0840514	0.0258977	0.0013497	up
AC-like	18	METTL7A	0.0291374	0.00900238	0.0013918	up
AC-like	18	ELMOD2	0.078244	0.0241873	0.00139947	up
AC-like	18	WDR37	0.0686114	0.0212176	0.00140482	up
AC-like	18	AXIN1	0.0797739	0.024676	0.00140832	up
AC-like	18	FBXO43	0.2327	0.072045	0.00142211	up
AC-like	18	MFSD5	0.129817	0.0402163	0.00143121	up
AC-like	18	EIF5AL1	-0.533916	0.165568	0.00144673	down
AC-like	18	MT2A	-0.017465	0.00542611	0.00147685	down
AC-like	18	PEA15	-0.0169599	0.00527008	0.00147902	down
AC-like	18	MAPK12	0.10284	0.031967	0.00148381	up
AC-like	18	HNMT	0.0513839	0.0160187	0.00153213	up
AC-like	18	CCNE1	0.22655	0.0709059	0.0016002	up
AC-like	18	RFX5	0.0621131	0.0194624	0.00161969	up
AC-like	18	STRN3	0.0658461	0.0206417	0.00162733	up
AC-like	18	FAM98A	0.0701187	0.0220021	0.00164375	up
AC-like	18	VSIG4	0.176403	0.0553571	0.00164448	up
AC-like	18	MFF	0.0366224	0.0115384	0.00171734	up
AC-like	18	SLC23A2	0.0668492	0.0211317	0.00177961	up
AC-like	18	MSC	0.268632	0.0851449	0.00183109	up
AC-like	18	ORAI3	0.0871224	0.0276314	0.00184268	up
AC-like	18	CHKA	0.0553274	0.0175526	0.00184769	up
AC-like	18	SDF2L1	0.136659	0.0434117	0.00187297	up
AC-like	18	PHF23	0.079477	0.0252483	0.00187313	up
AC-like	18	PRKCE	0.120372	0.038267	0.00188665	up
AC-like	18	PHF12	0.0940829	0.0300652	0.00199343	up
AC-like	18	SYNGR3	0.166703	0.0532769	0.0019946	up
AC-like	18	USF1	0.0842638	0.026998	0.00204778	up
AC-like	18	C1QTNF6	0.0934891	0.0299703	0.00205878	up
AC-like	18	MRTFA	0.0691008	0.0221867	0.00209209	up
AC-like	18	HTRA2	0.105374	0.0338389	0.00209485	up
AC-like	18	RNASEH2B	0.0629726	0.0202643	0.00213993	up
AC-like	18	PSKH1	0.0726432	0.0233901	0.00215232	up
AC-like	18	KCNK2	0.0598313	0.0193225	0.00221964	up
AC-like	18	ATP6V1B1	0.180022	0.0582056	0.00224564	up
AC-like	18	ATP6V1G1	0.0325933	0.0105602	0.00229383	up
AC-like	18	SPART	0.0471018	0.0153108	0.00237139	up
AC-like	18	PDK1	0.143154	0.0465825	0.00239629	up
AC-like	18	GMDS	0.165362	0.0538251	0.00240259	up
AC-like	18	TRAF2	0.0847106	0.0276114	0.00243579	up
AC-like	18	EFHC2	0.239502	0.078149	0.00246146	up
AC-like	18	EPHX2	-0.127832	0.0418649	0.00255435	down
AC-like	18	ANK1	0.170676	0.0559661	0.0025858	up
AC-like	18	PGF	-0.0680335	0.0223433	0.00262545	down
AC-like	18	PID1	0.0844306	0.0277385	0.00263396	up
AC-like	18	PCDH17	0.0491264	0.0161862	0.00271014	up
AC-like	18	SMAD2	0.0493571	0.0162691	0.00272036	up
AC-like	18	PPM1H	0.186661	0.0616297	0.00276488	up
AC-like	18	ELAC2	0.0633181	0.0209109	0.00277048	up
AC-like	18	PCDH8	0.226017	0.0748055	0.0028303	up
AC-like	18	DDX31	0.0729975	0.0241899	0.00286391	up
AC-like	18	KCNA4	0.234296	0.0777322	0.00289623	up
AC-like	18	FAM126B	0.0801978	0.0266088	0.00289662	up
AC-like	18	SLC12A6	0.10216	0.033901	0.00289975	up
AC-like	18	CISD2	0.0858371	0.0285552	0.00297066	up
AC-like	18	CRYGS	0.106544	0.0354662	0.00298805	up
AC-like	18	TSC1	0.0688685	0.0229699	0.00304493	up
AC-like	18	CD83	0.127315	0.0425538	0.00310735	up
AC-like	18	TOX2	0.168819	0.0565097	0.00315134	up
AC-like	18	ZNF408	0.153373	0.0513585	0.00315924	up
AC-like	18	FNDC3A	0.0553898	0.0185467	0.00315924	up
AC-like	18	ZSCAN20	0.137121	0.0459175	0.00315924	up
AC-like	18	TAP2	0.0673884	0.0225847	0.00318298	up
AC-like	18	DCLK1	0.0595362	0.0199998	0.00325476	up
AC-like	18	CCNDBP1	0.0817663	0.027486	0.0032746	up
AC-like	18	SYNRG	0.1008	0.0339604	0.00334482	up
AC-like	18	MALT1	0.0963211	0.0324784	0.00337031	up
AC-like	18	STK16	0.0759209	0.0257298	0.00353669	up
AC-like	18	PINK1	0.0493742	0.0167595	0.00358701	up
AC-like	18	DNAJB4	0.0787603	0.0267339	0.00358701	up
AC-like	18	RC3H1	0.0663399	0.0225272	0.00359893	up
AC-like	18	NR6A1	0.127296	0.0432489	0.00361522	up
AC-like	18	THAP3	0.101048	0.0343439	0.00362647	up
AC-like	18	PRMT8	0.245023	0.0833337	0.00364796	up
AC-like	18	ARNT	0.0666379	0.0226702	0.00365589	up
AC-like	18	PRRG2	0.23423	0.0797686	0.00369059	up
AC-like	18	NRK	0.276063	0.0941112	0.00372468	up
AC-like	18	ODF2L	0.0707859	0.0241355	0.00372925	up
AC-like	18	BCL2L13	0.0608055	0.0207366	0.00373436	up
AC-like	18	CLGN	0.124909	0.0426345	0.00376306	up
AC-like	18	WASL	0.0473169	0.0161577	0.00377739	up
AC-like	18	SYNPO2	-0.221894	0.075886	0.00382937	down
AC-like	18	IFT57	0.0665096	0.0227575	0.00384624	up
AC-like	18	STK39	0.0782213	0.02678	0.00386482	up
AC-like	18	CFLAR	0.0687929	0.0235535	0.00386529	up
AC-like	18	TREX2	0.13747	0.047139	0.00391887	up
AC-like	18	STK3	0.0996926	0.0342309	0.00396643	up
AC-like	18	SFXN1	0.0614745	0.0211694	0.00407286	up
AC-like	18	SRCAP	0.0550953	0.0189789	0.00408355	up
AC-like	18	SYTL2	0.0763233	0.026294	0.00408537	up
AC-like	18	SPPL2A	0.0490061	0.0169003	0.00412227	up
AC-like	18	TET2	0.0734974	0.0253564	0.00413562	up
AC-like	18	CBLB	0.0854604	0.0294975	0.00415172	up
AC-like	18	IRS1	0.0998493	0.0344912	0.00418009	up
AC-like	18	LTK	0.206685	0.0714245	0.00419378	up
AC-like	18	BACE2	0.13182	0.0456367	0.00426294	up
AC-like	18	MTA2	0.0534855	0.0185235	0.00427483	up
AC-like	18	SERPINI2	-0.193987	0.067216	0.00429226	down
AC-like	18	COQ8A	0.0822535	0.0285563	0.00436767	up
AC-like	18	EMX2	-0.272314	0.0949061	0.00452178	down
AC-like	18	NPY1R	-0.319763	0.112018	0.00473489	down
AC-like	18	RAB5A	0.0410205	0.0144164	0.00487111	up
AC-like	18	AKTIP	0.0572013	0.0201228	0.00491164	up
AC-like	18	SCAMP4	0.0997979	0.0351749	0.00499353	up
AC-like	18	CYP20A1	0.0760548	0.0268119	0.00500041	up
AC-like	18	CLK3	0.0695611	0.0245262	0.00500445	up
AC-like	18	GNB3	0.115988	0.0410893	0.00521565	up
AC-like	18	SH2D3C	0.173632	0.061526	0.00522528	up
AC-like	18	RHEB	0.124121	0.0440311	0.00527449	up
AC-like	18	GSE1	0.0577937	0.0205665	0.00541686	up
AC-like	18	NAP1L3	0.0474992	0.0169023	0.00541686	up
AC-like	18	DNAJB2	0.0437159	0.0155625	0.00543165	up
AC-like	18	SCN3A	0.0493825	0.0175974	0.00547703	up
AC-like	18	TUBD1	0.120768	0.0430456	0.00548556	up
AC-like	18	OLFM2	-0.0563672	0.020132	0.00558099	down
AC-like	18	TMEM45A	0.0760136	0.0271555	0.00559021	up
AC-like	18	ADAMTS12	-0.12019	0.0429655	0.00561941	down
AC-like	18	ZBTB49	0.129547	0.0463188	0.0056257	up
AC-like	18	CRYZ	0.0612788	0.0220302	0.0058949	up
AC-like	18	DNAJB12	0.082	0.0295495	0.00601263	up
AC-like	18	RILPL1	0.0645938	0.0233065	0.00607512	up
AC-like	18	ARNTL	0.116475	0.0420615	0.00611611	up
AC-like	18	ISCU	0.041163	0.014867	0.006121	up
AC-like	18	CDAN1	0.10063	0.0363722	0.00615751	up
AC-like	18	AFG1L	0.0992605	0.0358826	0.00616229	up
AC-like	18	STK31	-0.314931	0.114148	0.00629863	down
AC-like	18	ERFE	0.202513	0.0735309	0.00638966	up
AC-like	18	CAPN1	0.100998	0.0366825	0.00640316	up
AC-like	18	CRYBG1	0.218459	0.0796291	0.00659517	up
AC-like	18	HSD17B10	0.053218	0.0194046	0.00661041	up
AC-like	18	AMER1	0.101778	0.0372438	0.00680727	up
AC-like	18	STK35	0.0821122	0.0301128	0.00692762	up
AC-like	18	PER1	0.0579947	0.0212871	0.00697543	up
AC-like	18	UBR3	0.0475127	0.0175563	0.00736391	up
AC-like	18	EPM2AIP1	0.0744351	0.0275175	0.00738933	up
AC-like	18	SCML2	0.144491	0.0534616	0.0074358	up
AC-like	18	ACHE	0.157418	0.058246	0.0074358	up
AC-like	18	CELSR1	0.127349	0.0474344	0.00784238	up
AC-like	18	SLC16A4	0.0684554	0.0255086	0.00786513	up
AC-like	18	ZHX3	0.0836918	0.0312623	0.00801665	up
AC-like	18	FBXO16	0.123148	0.0461039	0.00815714	up
AC-like	18	ADCY2	-0.0395788	0.0148395	0.00825087	down
AC-like	18	EYA4	0.196425	0.073696	0.00829098	up
AC-like	18	SLC38A7	0.0869111	0.0326115	0.00829452	up
AC-like	18	VWA8	0.0721653	0.0270892	0.00831685	up
AC-like	18	FAM161A	0.112862	0.0424064	0.00837627	up
AC-like	18	CKAP2	0.0647122	0.0244242	0.00867392	up
AC-like	18	NRSN1	0.124892	0.0473609	0.00899576	up
AC-like	18	ADAMTSL3	-0.270302	0.102759	0.00916731	down
AC-like	18	ATXN1L	0.0861609	0.0327698	0.00919522	up
AC-like	18	PIEZO2	-0.150833	0.0575796	0.00945745	down
AC-like	18	NINJ1	0.0580763	0.0222096	0.00958223	up
AC-like	18	ADAMTS5	0.0897967	0.0344669	0.00985115	up
AC-like	18	PMM2	0.0628232	0.0241928	0.0100946	up
AC-like	18	CCDC51	0.144427	0.0557273	0.0102406	up
AC-like	18	BCL2L11	0.0670935	0.025906	0.0102897	up
AC-like	18	SP1	0.0525738	0.0205209	0.01115	up
AC-like	18	ZFX	0.0625844	0.0245129	0.0114318	up
AC-like	18	APEX2	0.113363	0.0444462	0.0115111	up
AC-like	18	NXPH2	0.171908	0.0674997	0.0116311	up
AC-like	18	ZBED9	0.245968	0.0967313	0.0117598	up
AC-like	18	NFAT5	0.0618004	0.0243368	0.0118701	up
AC-like	18	SDHA	0.027509	0.0108883	0.0123098	up
AC-like	18	JDP2	0.0788594	0.0312378	0.012374	up
AC-like	18	GALK1	0.0806533	0.031953	0.0123813	up
AC-like	18	TTC23	0.0839637	0.0333358	0.012567	up
AC-like	18	CCDC102B	0.0823718	0.0327976	0.012821	up
AC-like	18	BID	0.057181	0.0227939	0.0129213	up
AC-like	18	TCEANC2	0.118469	0.047359	0.0131752	up
AC-like	18	TOP1MT	0.0897659	0.0358861	0.0131752	up
AC-like	18	PIN1	0.0571098	0.0228878	0.0134018	up
AC-like	18	WASHC3	0.0502343	0.0201499	0.0134785	up
AC-like	18	NPR1	0.368003	0.147729	0.0135468	up
AC-like	18	RBM27	0.0608115	0.0245524	0.0140881	up
AC-like	18	SLC2A4RG	0.0667192	0.0269367	0.0140881	up
AC-like	18	PWWP3A	-0.0833401	0.0336587	0.0141125	down
AC-like	18	RNF121	0.0438936	0.0177916	0.0144634	up
AC-like	18	YIPF5	0.0543489	0.0220763	0.0146697	up
AC-like	18	EBF1	0.111419	0.045264	0.0146765	up
AC-like	18	ERLIN2	0.0467315	0.0190457	0.0149957	up
AC-like	18	GYS1	0.0542166	0.0221168	0.015084	up
AC-like	18	XRCC3	0.107644	0.0439314	0.0151232	up
AC-like	18	ZNF177	0.0692876	0.0283293	0.0153061	up
AC-like	18	ANKRD6	0.0454478	0.0186126	0.0154708	up
AC-like	18	KCNC3	0.0830751	0.0342292	0.0161071	up
AC-like	18	MAPK8	0.0426772	0.0176106	0.0162557	up
AC-like	18	PPFIA1	0.0282098	0.0116404	0.0162557	up
AC-like	18	ANKRD13A	0.0487844	0.0203069	0.0172132	up
AC-like	18	FOXP2	0.0963584	0.0401198	0.0172333	up
AC-like	18	ATRX	-0.0634586	0.026454	0.0173645	down
AC-like	18	CD163	0.133813	0.0558518	0.0174981	up
AC-like	18	GPR17	0.0970022	0.0404973	0.0175185	up
AC-like	18	MDM1	0.0622944	0.0260911	0.017882	up
AC-like	18	MFGE8	0.0430786	0.018071	0.0180563	up
AC-like	18	NOMO3	0.0813585	0.0341661	0.0181752	up
AC-like	18	STAU2	0.0514375	0.0216228	0.0182865	up
AC-like	18	OSCP1	0.0934515	0.0393221	0.0183925	up
AC-like	18	SPICE1	0.052371	0.0221321	0.0189024	up
AC-like	18	MTFR1L	0.0689524	0.029184	0.0190795	up
AC-like	18	PMS1	0.0417854	0.0177304	0.0193809	up
AC-like	18	CDK17	0.0404865	0.0171902	0.0194507	up
AC-like	18	PALB2	0.131252	0.0558104	0.0196241	up
AC-like	18	GPR137	0.0602895	0.0257193	0.0200203	up
AC-like	18	CSPP1	0.0651314	0.0278261	0.0201986	up
AC-like	18	KIAA2013	0.0604515	0.0259067	0.0205839	up
AC-like	18	E2F4	0.0719142	0.0308905	0.0208737	up
AC-like	18	MAP4K3	0.0473419	0.0204895	0.021858	up
AC-like	18	SLC25A40	0.0655534	0.0286488	0.0231781	up
AC-like	18	TOMM34	0.0617736	0.0270487	0.023436	up
AC-like	18	MMP21	0.233597	0.102488	0.0237067	up
AC-like	18	RAPGEF6	0.0530052	0.0234013	0.0245935	up
AC-like	18	TMUB2	0.0549559	0.0242941	0.0247723	up
AC-like	18	SMOX	0.0449771	0.0199432	0.0252069	up
AC-like	18	FADD	0.066402	0.029518	0.025573	up
AC-like	18	PELO	0.0761575	0.0339186	0.0258447	up
AC-like	18	AIM2	0.136559	0.0615906	0.0277752	up
AC-like	18	ATG16L1	0.0733167	0.0332145	0.0284722	up
AC-like	18	CFAP46	-0.181966	0.0829559	0.0294826	down
AC-like	18	RAD52	0.0600904	0.0275012	0.0301154	up
AC-like	18	MAP2	0.0230136	0.0106256	0.031595	up
AC-like	18	PML	0.0710321	0.0329373	0.0323284	up
AC-like	18	MAGI3	0.0617685	0.0287143	0.0327589	up
AC-like	18	KHK	0.136479	0.0640626	0.0344868	up
AC-like	18	ATP5F1C	0.0269384	0.0127486	0.0359891	up
AC-like	18	STMN3	0.0355045	0.0170087	0.0383151	up
AC-like	18	DDX19A	0.0492403	0.0238737	0.0406974	up
AC-like	18	PRR14L	0.0633464	0.0309899	0.0425359	up
AC-like	18	SFRP4	-0.132505	0.0651225	0.0434906	down
AC-like	18	FKBP15	0.0433734	0.0213688	0.0439908	up
AC-like	18	DPAGT1	0.0554742	0.0273441	0.0440789	up
AC-like	18	MAGEC1	0.207975	0.102814	0.0446893	up
AC-like	18	HOXA9	0.176834	0.0876667	0.0452837	up
AC-like	18	MAP3K5	-0.0741749	0.0369483	0.0463105	down
AC-like	18	RREB1	0.0607931	0.0304574	0.0475751	up
AC-like	18	ATP6V1H	0.0542745	0.0272294	0.0478679	up
AC-like	18	ANKS6	0.0618593	0.0311487	0.04868	up
AC-like	18	TAP1	0.0373236	0.018815	0.0489139	up
AC-like	19	A2M	0.560347	0.00559885	0	up
AC-like	19	NORAD	0.201145	0.00746113	0	up
AC-like	19	NOP2	0.277699	0.0234097	0	up
AC-like	19	NONO	0.266112	0.00697039	0	up
AC-like	19	NOM1	0.219037	0.0259188	0	up
AC-like	19	NOLC1	0.161792	0.0175458	0	up
AC-like	19	NOL4L	0.338609	0.0253304	0	up
AC-like	19	NMU	0.326132	0.0338542	0	up
AC-like	19	NME1	0.212043	0.0114397	0	up
AC-like	19	NKX2-4	0.716186	0.0548358	0	up
AC-like	19	NIPSNAP3A	0.371849	0.0316255	0	up
AC-like	19	NIPSNAP1	0.174667	0.0148383	0	up
AC-like	19	NPAT	0.192753	0.0179029	0	up
AC-like	19	NIN	0.290397	0.0154537	0	up
AC-like	19	NFX1	0.308061	0.015639	0	up
AC-like	19	NFE2L2	0.118702	0.0109932	0	up
AC-like	19	NFE2L1	0.208769	0.0141492	0	up
AC-like	19	NF2	0.20284	0.0177358	0	up
AC-like	19	NEUROD1	0.466902	0.0321275	0	up
AC-like	19	NEURL4	0.188848	0.0208683	0	up
AC-like	19	NETO1	0.446929	0.0158127	0	up
AC-like	19	NES	0.467845	0.00607319	0	up
AC-like	19	NEMP1	0.35502	0.0187858	0	up
AC-like	19	NEK6	0.267794	0.0142501	0	up
AC-like	19	NEK4	0.236184	0.0269048	0	up
AC-like	19	NGDN	0.25311	0.0269086	0	up
AC-like	19	NEK2	0.506298	0.034705	0	up
AC-like	19	NPPA	0.277475	0.0220708	0	up
AC-like	19	NPSR1	0.90424	0.03445	0	up
AC-like	19	NUP98	0.352426	0.017811	0	up
AC-like	19	NUP93	0.368014	0.0186666	0	up
AC-like	19	NUP62	0.297649	0.0275517	0	up
AC-like	19	NUP107	0.266	0.0234118	0	up
AC-like	19	NUMB	0.214212	0.0256626	0	up
AC-like	19	NUMA1	0.235325	0.00847225	0	up
AC-like	19	NUDT3	0.132525	0.00888376	0	up
AC-like	19	NUDT21	0.157178	0.012872	0	up
AC-like	19	NUDT1	0.301619	0.0197928	0	up
AC-like	19	NUCB2	0.432192	0.0171354	0	up
AC-like	19	NTPCR	0.185763	0.0206665	0	up
AC-like	19	NPR3	0.608906	0.0353465	0	up
AC-like	19	NTNG2	0.272011	0.0242941	0	up
AC-like	19	NT5DC2	0.482854	0.0149859	0	up
AC-like	19	NSD2	0.168517	0.0148972	0	up
AC-like	19	NRP1	0.290781	0.0244455	0	up
AC-like	19	NRN1	0.497441	0.0140913	0	up
AC-like	19	NRIP1	0.189521	0.0225466	0	up
AC-like	19	NRDE2	0.305744	0.0286948	0	up
AC-like	19	NRAS	0.252732	0.0160668	0	up
AC-like	19	NR5A2	0.484151	0.0560787	0	up
AC-like	19	NR4A1	0.305935	0.0356637	0	up
AC-like	19	NR0B1	0.399113	0.0406861	0	up
AC-like	19	NPTN	0.197429	0.0136997	0	up
AC-like	19	NT5DC3	-0.38072	0.026132	0	down
AC-like	19	NEIL3	0.546729	0.0530152	0	up
AC-like	19	NEDD4L	0.518388	0.0236796	0	up
AC-like	19	NDRG1	0.236503	0.0211988	0	up
AC-like	19	MTREX	0.264199	0.0135732	0	up
AC-like	19	MTR	0.150595	0.0177127	0	up
AC-like	19	MTHFD1	0.294495	0.0191735	0	up
AC-like	19	MTCH2	0.401387	0.0124723	0	up
AC-like	19	MTA1	0.344323	0.0107143	0	up
AC-like	19	MT2A	-0.0999274	0.0055652	0	down
AC-like	19	MSI2	0.138374	0.0117392	0	up
AC-like	19	MSI1	0.201199	0.0186207	0	up
AC-like	19	MSH6	0.280669	0.0191632	0	up
AC-like	19	MSH2	0.301845	0.0140667	0	up
AC-like	19	MRPL45	0.200193	0.0174048	0	up
AC-like	19	MVP	0.440895	0.0180971	0	up
AC-like	19	MRFAP1L1	0.152372	0.0109908	0	up
AC-like	19	MRC2	0.513812	0.013965	0	up
AC-like	19	MPPED2	0.352377	0.0264891	0	up
AC-like	19	MPHOSPH9	0.203063	0.0198519	0	up
AC-like	19	MPDZ	0.194579	0.0139202	0	up
AC-like	19	MPDU1	0.353621	0.0161241	0	up
AC-like	19	MMP14	0.564109	0.0134979	0	up
AC-like	19	MMADHC	0.205439	0.0177721	0	up
AC-like	19	MLXIP	0.231323	0.0232362	0	up
AC-like	19	MLH1	0.322506	0.0236419	0	up
AC-like	19	MLANA	-4.01803	0.333888	0	down
AC-like	19	MKX	-0.705476	0.0847453	0	down
AC-like	19	MRE11	0.337953	0.0210675	0	up
AC-like	19	MX1	-0.390697	0.02427	0	down
AC-like	19	MXRA7	0.362176	0.013705	0	up
AC-like	19	MYBL2	0.489415	0.0184607	0	up
AC-like	19	NDP	0.402232	0.0199295	0	up
AC-like	19	NCSTN	0.257784	0.0133662	0	up
AC-like	19	NCS1	0.204149	0.0184578	0	up
AC-like	19	NCOR2	0.164482	0.00879088	0	up
AC-like	19	NCOA4	0.170523	0.0149375	0	up
AC-like	19	NCK1	0.255749	0.0180867	0	up
AC-like	19	NCBP3	0.213815	0.0175482	0	up
AC-like	19	NCBP1	0.223601	0.0168863	0	up
AC-like	19	NAV2	0.18119	0.0175721	0	up
AC-like	19	NAP1L5	-0.354839	0.0246342	0	down
AC-like	19	NAP1L4	0.414273	0.0108565	0	up
AC-like	19	NAMPT	0.122994	0.0129372	0	up
AC-like	19	NAIP	0.429681	0.00983426	0	up
AC-like	19	NAA40	0.264788	0.0167361	0	up
AC-like	19	NAA16	0.196008	0.0205098	0	up
AC-like	19	MYO6	0.210842	0.0162186	0	up
AC-like	19	MYO5B	0.381545	0.0421784	0	up
AC-like	19	MYO5A	0.255355	0.0205416	0	up
AC-like	19	MYO1C	0.275219	0.0276318	0	up
AC-like	19	MYO1B	0.616162	0.0364886	0	up
AC-like	19	MYH9	0.17425	0.0174575	0	up
AC-like	19	MYH10	0.297947	0.014464	0	up
AC-like	19	MYEF2	0.229915	0.0102134	0	up
AC-like	19	MYCN	0.437747	0.0389591	0	up
AC-like	19	MYCBP	0.278666	0.0296919	0	up
AC-like	19	NUSAP1	0.322197	0.0216962	0	up
AC-like	19	MKI67	0.372656	0.028501	0	up
AC-like	19	NUTF2	0.21888	0.0148524	0	up
AC-like	19	OAS3	-0.333189	0.0324069	0	down
AC-like	19	POGZ	0.191389	0.0113599	0	up
AC-like	19	POGLUT2	0.33834	0.0398562	0	up
AC-like	19	PNPT1	0.225585	0.0199622	0	up
AC-like	19	PNMA2	0.198949	0.0127633	0	up
AC-like	19	PNMA1	0.212608	0.0130227	0	up
AC-like	19	PMS2	0.163568	0.0193509	0	up
AC-like	19	PLSCR1	-0.227358	0.0262555	0	down
AC-like	19	PLS3	0.312751	0.0228648	0	up
AC-like	19	PLP2	0.361384	0.0355041	0	up
AC-like	19	PLK4	0.360464	0.0393945	0	up
AC-like	19	PLEKHM2	0.1946	0.0181241	0	up
AC-like	19	POLD1	0.299782	0.0319104	0	up
AC-like	19	PLEKHH2	0.396232	0.0175845	0	up
AC-like	19	PLCG1	0.218138	0.00978246	0	up
AC-like	19	PLCE1	0.260459	0.0281745	0	up
AC-like	19	PLAT	0.719393	0.0171058	0	up
AC-like	19	PKNOX2	-0.24921	0.0283763	0	down
AC-like	19	PKM	0.23882	0.00648973	0	up
AC-like	19	PKD1	0.140298	0.0164118	0	up
AC-like	19	PITPNB	0.261059	0.0141815	0	up
AC-like	19	PIMREG	0.481413	0.0215212	0	up
AC-like	19	PIK3R2	0.140347	0.0138252	0	up
AC-like	19	PIK3CA	0.213801	0.0188189	0	up
AC-like	19	PICALM	0.128684	0.0140296	0	up
AC-like	19	PLEKHB2	0.282844	0.0223016	0	up
AC-like	19	PI4KA	0.224413	0.0145657	0	up
AC-like	19	POLDIP2	0.227682	0.0162347	0	up
AC-like	19	POLR2B	0.193915	0.0121074	0	up
AC-like	19	PRMT1	0.131018	0.0134142	0	up
AC-like	19	PRKDC	0.22697	0.00959042	0	up
AC-like	19	PRKD3	0.254828	0.0185786	0	up
AC-like	19	PRKD1	0.294779	0.0195806	0	up
AC-like	19	PRKCI	0.220954	0.0219883	0	up
AC-like	19	PRKCA	0.275979	0.0156663	0	up
AC-like	19	PRKAR1A	0.182016	0.0118505	0	up
AC-like	19	PRKACB	0.268674	0.0131455	0	up
AC-like	19	PRKACA	0.197019	0.0156524	0	up
AC-like	19	PREP	0.219457	0.0213199	0	up
AC-like	19	PRCP	0.203134	0.0103037	0	up
AC-like	19	POLR2A	0.198879	0.0145345	0	up
AC-like	19	PPP2R1A	0.13919	0.0117886	0	up
AC-like	19	PPP1R37	0.258511	0.0279566	0	up
AC-like	19	PPP1R1B	0.429394	0.0347646	0	up
AC-like	19	PPP1R15B	0.195044	0.0163776	0	up
AC-like	19	PPP1CA	0.221892	0.0154065	0	up
AC-like	19	PPM1D	0.284652	0.0215796	0	up
AC-like	19	PPM1A	0.198926	0.014536	0	up
AC-like	19	POU3F3	0.187601	0.0140131	0	up
AC-like	19	POU2F1	0.242708	0.0188978	0	up
AC-like	19	PON2	0.106754	0.0107714	0	up
AC-like	19	POMGNT1	0.235574	0.0132095	0	up
AC-like	19	POLR2G	0.172629	0.0136932	0	up
AC-like	19	PPP1R9B	0.220457	0.0169228	0	up
AC-like	19	PI16	-0.420161	0.045901	0	down
AC-like	19	PHF10	0.268441	0.0156943	0	up
AC-like	19	PHB2	0.285513	0.0105782	0	up
AC-like	19	PBDC1	0.217188	0.0259542	0	up
AC-like	19	PARP11	0.303543	0.0211359	0	up
AC-like	19	PARP1	0.225463	0.00980237	0	up
AC-like	19	PARK7	0.200209	0.00918319	0	up
AC-like	19	PAPSS1	0.141372	0.0146438	0	up
AC-like	19	PANX1	0.408546	0.0304798	0	up
AC-like	19	PALLD	0.30852	0.0168217	0	up
AC-like	19	PAK4	0.246552	0.0221586	0	up
AC-like	19	PAK1IP1	0.202409	0.0229536	0	up
AC-like	19	PACC1	0.219646	0.0256181	0	up
AC-like	19	PABPC4	0.383801	0.0135999	0	up
AC-like	19	PBK	0.507283	0.0233933	0	up
AC-like	19	PABPC1L	-0.346345	0.0242994	0	down
AC-like	19	OXSR1	0.23991	0.0236136	0	up
AC-like	19	OSR2	0.640631	0.0653916	0	up
AC-like	19	OSBP2	0.377604	0.0297925	0	up
AC-like	19	ORC6	0.409081	0.0225927	0	up
AC-like	19	ORAI2	0.242363	0.0204691	0	up
AC-like	19	OLIG2	0.164534	0.00977263	0	up
AC-like	19	OLIG1	0.12457	0.010147	0	up
AC-like	19	OLFM2	-0.304869	0.0216359	0	down
AC-like	19	OGT	0.161525	0.0116019	0	up
AC-like	19	OGDH	0.205623	0.0161414	0	up
AC-like	19	ODR4	0.18424	0.0196269	0	up
AC-like	19	P4HTM	0.192415	0.0217286	0	up
AC-like	19	PBX3	0.200316	0.0212188	0	up
AC-like	19	PC	-0.284728	0.0262364	0	down
AC-like	19	PCCB	0.183088	0.0159438	0	up
AC-like	19	PGM1	0.274226	0.0218591	0	up
AC-like	19	PGF	-0.317423	0.0239928	0	down
AC-like	19	PGD	0.233107	0.0144406	0	up
AC-like	19	PGAP2	0.318627	0.0342979	0	up
AC-like	19	PGAP1	0.290349	0.0167363	0	up
AC-like	19	PGAM5	0.300205	0.0277994	0	up
AC-like	19	PEPD	0.31819	0.0210688	0	up
AC-like	19	PELP1	0.210291	0.0245176	0	up
AC-like	19	PEG10	0.182552	0.0105013	0	up
AC-like	19	PEF1	0.349233	0.0167047	0	up
AC-like	19	PDXDC1	0.116692	0.0138578	0	up
AC-like	19	PDIA4	0.37213	0.0109395	0	up
AC-like	19	PDIA3	0.240676	0.0104223	0	up
AC-like	19	PDHB	0.298524	0.0170036	0	up
AC-like	19	PDHA1	0.158109	0.0171608	0	up
AC-like	19	PDE4B	0.307117	0.0117302	0	up
AC-like	19	PDE2A	0.389073	0.0359594	0	up
AC-like	19	PDE10A	0.43402	0.036657	0	up
AC-like	19	PDCD6IP	0.210148	0.0180879	0	up
AC-like	19	PDCD4	0.165986	0.0196155	0	up
AC-like	19	PCSK1	0.741653	0.0255692	0	up
AC-like	19	PCNX3	0.354236	0.0224254	0	up
AC-like	19	PCNA	0.372612	0.0112901	0	up
AC-like	19	PCID2	0.235202	0.0211523	0	up
AC-like	19	PCDH11Y	-0.599686	0.0598965	0	down
AC-like	19	NXT2	-0.266975	0.030983	0	down
AC-like	19	PRMT5	0.182801	0.0196445	0	up
AC-like	19	MIS18BP1	0.35143	0.0251913	0	up
AC-like	19	MIAT	0.330918	0.0169291	0	up
AC-like	19	IGFN1	-0.684795	0.044654	0	down
AC-like	19	IGFBP2	0.630371	0.00970487	0	up
AC-like	19	IGF2BP3	0.472938	0.0151132	0	up
AC-like	19	IGF2BP2	0.732523	0.0228691	0	up
AC-like	19	IFRD1	0.236641	0.0228001	0	up
AC-like	19	IFIT3	-0.287608	0.0187109	0	down
AC-like	19	IFIT1	-0.372448	0.0278515	0	down
AC-like	19	IFIH1	-0.330062	0.0370241	0	down
AC-like	19	IFI44L	-0.300809	0.0155231	0	down
AC-like	19	IFI16	0.333868	0.0145077	0	up
AC-like	19	IER2	0.343213	0.0249106	0	up
AC-like	19	IGSF3	0.473718	0.023043	0	up
AC-like	19	IDH2	0.144472	0.0142348	0	up
AC-like	19	ID4	-0.243743	0.0107113	0	down
AC-like	19	ICA1	0.344882	0.0292591	0	up
AC-like	19	IARS2	0.225372	0.0173461	0	up
AC-like	19	HUWE1	0.115067	0.0124781	0	up
AC-like	19	HTATIP2	0.513532	0.0485824	0	up
AC-like	19	HSPD1	0.166698	0.00843439	0	up
AC-like	19	HSPB8	-0.451752	0.0195213	0	down
AC-like	19	HSPA8	0.136916	0.006551	0	up
AC-like	19	HSPA5	0.218004	0.00560366	0	up
AC-like	19	HRAS	0.30561	0.0301178	0	up
AC-like	19	HPS5	0.311736	0.0256847	0	up
AC-like	19	IDH1	0.265931	0.0187477	0	up
AC-like	19	HPRT1	0.314801	0.0324712	0	up
AC-like	19	IGSF9B	0.229693	0.0107621	0	up
AC-like	19	ILF3	0.214494	0.00903223	0	up
AC-like	19	KATNA1	0.28057	0.0312646	0	up
AC-like	19	JPT2	0.27532	0.020682	0	up
AC-like	19	IVNS1ABP	0.214146	0.0225383	0	up
AC-like	19	ITPRID2	0.27682	0.0111165	0	up
AC-like	19	ITGA3	0.454677	0.0260199	0	up
AC-like	19	ITGA2	0.409517	0.0247557	0	up
AC-like	19	ITCH	0.238668	0.0139352	0	up
AC-like	19	IRS2	0.210754	0.0152074	0	up
AC-like	19	IRGQ	0.197673	0.019379	0	up
AC-like	19	IRF2BPL	0.355146	0.0158753	0	up
AC-like	19	IQGAP2	0.442332	0.0208266	0	up
AC-like	19	ILDR2	0.191059	0.0198131	0	up
AC-like	19	IQGAP1	0.370396	0.0180398	0	up
AC-like	19	IPO9	0.12415	0.0128753	0	up
AC-like	19	IPO7	0.427461	0.0100334	0	up
AC-like	19	INVS	0.182615	0.0198055	0	up
AC-like	19	INSM1	0.361516	0.0433786	0	up
AC-like	19	INPPL1	0.127654	0.0110445	0	up
AC-like	19	INKA2	0.307482	0.0210246	0	up
AC-like	19	ING1	0.333743	0.0158497	0	up
AC-like	19	IMPDH2	0.13191	0.0152069	0	up
AC-like	19	IMPDH1	0.326753	0.0252623	0	up
AC-like	19	IMMT	0.252548	0.0178957	0	up
AC-like	19	ILK	0.215866	0.0179309	0	up
AC-like	19	IPP	0.18573	0.0218691	0	up
AC-like	19	HOXD9	0.381726	0.0241864	0	up
AC-like	19	HOXD10	0.708131	0.0178725	0	up
AC-like	19	HOXB7	-0.0814363	0.00859931	0	down
AC-like	19	HDAC1	0.257457	0.0143174	0	up
AC-like	19	HCFC1	0.261891	0.0175638	0	up
AC-like	19	HBS1L	0.268066	0.0251043	0	up
AC-like	19	HAS2	0.252828	0.0139345	0	up
AC-like	19	HADHB	0.137119	0.0117671	0	up
AC-like	19	H3F3B	0.146733	0.00559655	0	up
AC-like	19	H2AFX	0.11651	0.013972	0	up
AC-like	19	H19	0.799887	0.00582127	0	up
AC-like	19	GUSB	0.324779	0.00904621	0	up
AC-like	19	GUCY1A2	0.513136	0.0173338	0	up
AC-like	19	GTPBP4	0.238751	0.0144112	0	up
AC-like	19	HDAC2	0.351696	0.0106987	0	up
AC-like	19	GTF3C1	0.156607	0.0160806	0	up
AC-like	19	GSTZ1	0.230927	0.023181	0	up
AC-like	19	GSS	0.222365	0.0211293	0	up
AC-like	19	GSR	0.224229	0.016564	0	up
AC-like	19	GSK3B	0.234498	0.0168611	0	up
AC-like	19	GSK3A	0.238428	0.0148663	0	up
AC-like	19	GRWD1	0.287093	0.0296762	0	up
AC-like	19	GRIN2D	0.401932	0.0481721	0	up
AC-like	19	GRIN2B	0.809881	0.0284651	0	up
AC-like	19	GRIK5	0.224477	0.0216459	0	up
AC-like	19	GRIK3	0.334631	0.00953802	0	up
AC-like	19	GRID1	0.209513	0.0234649	0	up
AC-like	19	GTF2I	0.0994154	0.00759417	0	up
AC-like	19	HDAC6	0.150406	0.0119796	0	up
AC-like	19	HDAC9	0.429375	0.0312085	0	up
AC-like	19	HECA	0.212347	0.0177746	0	up
AC-like	19	HOXA5	0.488749	0.0572369	0	up
AC-like	19	HOXA13	-0.457139	0.04263	0	down
AC-like	19	HNRNPUL1	0.235755	0.00867616	0	up
AC-like	19	HNRNPM	0.22159	0.00863146	0	up
AC-like	19	HNRNPLL	0.278264	0.0156117	0	up
AC-like	19	HNRNPH1	0.203541	0.00654622	0	up
AC-like	19	HNRNPD	0.183982	0.00802873	0	up
AC-like	19	HNRNPA1L2	0.114187	0.00703959	0	up
AC-like	19	HMGN3	0.231642	0.014185	0	up
AC-like	19	HMGB3	0.479604	0.0185937	0	up
AC-like	19	HMGB2	0.358487	0.0255779	0	up
AC-like	19	HMGA2	0.561833	0.0442287	0	up
AC-like	19	HMGA1	0.521682	0.0155111	0	up
AC-like	19	HIVEP2	0.273439	0.0320954	0	up
AC-like	19	HIPK3	0.370606	0.0149635	0	up
AC-like	19	HIPK2	0.285917	0.00937104	0	up
AC-like	19	HIF1A	0.122865	0.00772343	0	up
AC-like	19	HEY1	0.187999	0.00742614	0	up
AC-like	19	HEXB	0.282596	0.018515	0	up
AC-like	19	HES6	0.188835	0.0118696	0	up
AC-like	19	HES1	0.238273	0.028046	0	up
AC-like	19	HERC2	0.098427	0.0116079	0	up
AC-like	19	HEPACAM	-0.181588	0.0124958	0	down
AC-like	19	HELLS	0.408768	0.0264424	0	up
AC-like	19	HECTD4	0.127079	0.0140655	0	up
AC-like	19	KCNA3	0.649102	0.0449553	0	up
AC-like	19	MIPOL1	0.231705	0.0240139	0	up
AC-like	19	KCNC1	0.435022	0.0406499	0	up
AC-like	19	KCNH1	0.325383	0.021872	0	up
AC-like	19	MAPK1	0.163831	0.0127087	0	up
AC-like	19	MAP7D1	0.205219	0.0133694	0	up
AC-like	19	MAP4K5	0.226637	0.0195843	0	up
AC-like	19	MAP4K4	0.276174	0.0105695	0	up
AC-like	19	MAP4	0.209793	0.0113714	0	up
AC-like	19	MAP3K7CL	0.516241	0.0567985	0	up
AC-like	19	MAP3K7	0.150932	0.0162693	0	up
AC-like	19	MAP3K1	0.472402	0.0163732	0	up
AC-like	19	MAP1LC3B	0.154071	0.0120121	0	up
AC-like	19	MAP1B	0.236945	0.0105313	0	up
AC-like	19	MAP1A	0.290515	0.0143386	0	up
AC-like	19	MAPK3	0.163389	0.0168801	0	up
AC-like	19	MANEA	0.268491	0.0246973	0	up
AC-like	19	MAML2	0.227247	0.014927	0	up
AC-like	19	MAF	0.469166	0.0259239	0	up
AC-like	19	MAD2L1	0.434254	0.0207217	0	up
AC-like	19	MAD1L1	0.265217	0.0202424	0	up
AC-like	19	LZTS1	0.440962	0.0445304	0	up
AC-like	19	LUC7L	0.178424	0.0121347	0	up
AC-like	19	LTBP1	-0.316906	0.0268257	0	down
AC-like	19	LSM12	0.201387	0.0157917	0	up
AC-like	19	LSG1	0.241014	0.0186526	0	up
AC-like	19	LRRC59	0.266712	0.0137949	0	up
AC-like	19	LRRC47	0.180016	0.0141545	0	up
AC-like	19	MAN2B1	0.286404	0.0201277	0	up
AC-like	19	LRRC45	0.293163	0.0343971	0	up
AC-like	19	MAPK8IP1	0.172904	0.0143643	0	up
AC-like	19	MAPKAPK2	0.14888	0.015448	0	up
AC-like	19	METTL3	0.142572	0.015187	0	up
AC-like	19	METTL2A	0.268538	0.0208868	0	up
AC-like	19	METTL16	0.233391	0.0192496	0	up
AC-like	19	MEST	0.334676	0.0208152	0	up
AC-like	19	MELK	0.554835	0.0257258	0	up
AC-like	19	MEIS3	0.353461	0.0135628	0	up
AC-like	19	MEGF8	0.259637	0.0204377	0	up
AC-like	19	MEGF10	0.330612	0.0289429	0	up
AC-like	19	MEG3	0.280835	0.0151508	0	up
AC-like	19	MED12	0.204078	0.0200723	0	up
AC-like	19	MDM4	0.183445	0.0172709	0	up
AC-like	19	MAPK8IP3	0.141915	0.0166785	0	up
AC-like	19	MDM2	0.246971	0.0155682	0	up
AC-like	19	MCM9	0.329558	0.0241272	0	up
AC-like	19	MCM7	0.334717	0.0112691	0	up
AC-like	19	MCM6	0.319871	0.0201815	0	up
AC-like	19	MCM5	0.295482	0.0213637	0	up
AC-like	19	MCM4	0.383037	0.013118	0	up
AC-like	19	MCM3AP	0.150674	0.0149225	0	up
AC-like	19	MCM3	0.297414	0.0156028	0	up
AC-like	19	MCM2	0.381954	0.0237461	0	up
AC-like	19	MASP1	-0.270253	0.0156129	0	down
AC-like	19	MARK2	0.245083	0.0204115	0	up
AC-like	19	MAPT	0.115408	0.0103199	0	up
AC-like	19	MDFIC	-0.587024	0.0480782	0	down
AC-like	19	LRRC3B	-0.342153	0.0362819	0	down
AC-like	19	LRRC3	-0.682967	0.0668424	0	down
AC-like	19	LRPPRC	0.222942	0.0126727	0	up
AC-like	19	KNSTRN	0.224222	0.0204281	0	up
AC-like	19	KLHL4	0.425962	0.0244908	0	up
AC-like	19	KLHL24	0.220307	0.020808	0	up
AC-like	19	KLHL13	0.305378	0.025561	0	up
AC-like	19	KIF5B	0.241918	0.0103722	0	up
AC-like	19	KIF2C	0.522314	0.0229296	0	up
AC-like	19	KIF2A	0.170154	0.0131862	0	up
AC-like	19	KIF20A	0.455802	0.0375373	0	up
AC-like	19	KIF11	0.287979	0.0305892	0	up
AC-like	19	KIAA0408	0.304551	0.0191605	0	up
AC-like	19	KHDRBS1	0.30851	0.0103778	0	up
AC-like	19	KPNA1	0.173249	0.0205578	0	up
AC-like	19	KDM6B	0.23067	0.0233733	0	up
AC-like	19	KDM4A	0.332105	0.0141532	0	up
AC-like	19	KDM3A	0.208521	0.016392	0	up
AC-like	19	KDM1A	0.23834	0.0111614	0	up
AC-like	19	KCTD5	0.191615	0.0192451	0	up
AC-like	19	KCNQ2	0.369951	0.0241021	0	up
AC-like	19	KCNN3	-0.315264	0.0153942	0	down
AC-like	19	KCNMA1	0.274682	0.0257461	0	up
AC-like	19	KCNK9	0.521605	0.0598561	0	up
AC-like	19	KCNK10	0.64793	0.0333519	0	up
AC-like	19	KCNJ10	0.114196	0.0116897	0	up
AC-like	19	KCNIP2	0.31182	0.0212379	0	up
AC-like	19	KDM5B	0.330311	0.0180073	0	up
AC-like	19	KPNA2	0.364387	0.0114951	0	up
AC-like	19	KPNA6	0.283387	0.0137523	0	up
AC-like	19	KPNB1	0.248365	0.00983287	0	up
AC-like	19	LRP1	0.11133	0.0132282	0	up
AC-like	19	LRCH1	0.311866	0.0353258	0	up
AC-like	19	LRATD2	-0.221023	0.0123789	0	down
AC-like	19	LPL	-0.323766	0.0227924	0	down
AC-like	19	LOXL2	0.270333	0.0233647	0	up
AC-like	19	LOXL1	0.598184	0.0375013	0	up
AC-like	19	LONP1	0.212816	0.0164942	0	up
AC-like	19	LMO2	0.288392	0.034647	0	up
AC-like	19	LMO1	0.534624	0.0298036	0	up
AC-like	19	LMNB1	0.267731	0.0141148	0	up
AC-like	19	LIPG	-0.318323	0.0364971	0	down
AC-like	19	LIMK1	0.339805	0.0250628	0	up
AC-like	19	LIG3	0.2503	0.0197923	0	up
AC-like	19	LGR5	0.463533	0.0491115	0	up
AC-like	19	LGR4	0.280505	0.0257603	0	up
AC-like	19	LGALS8	0.528253	0.0428353	0	up
AC-like	19	LGALS3	-0.106514	0.00236445	0	down
AC-like	19	LEPROTL1	0.263395	0.0219651	0	up
AC-like	19	LDHA	0.333192	0.0115838	0	up
AC-like	19	LBH	0.350064	0.0406883	0	up
AC-like	19	LATS1	0.220302	0.0173923	0	up
AC-like	19	LARP4	0.169138	0.0170388	0	up
AC-like	19	LAPTM4B	0.205176	0.0088407	0	up
AC-like	19	LAMP2	0.316891	0.0104036	0	up
AC-like	19	LAMP1	0.250155	0.00900742	0	up
AC-like	19	KCNF1	0.613989	0.0233214	0	up
AC-like	19	GRIA2	0.184339	0.0141428	0	up
AC-like	19	PROM1	0.464501	0.0326269	0	up
AC-like	19	PRPF19	0.259432	0.0175199	0	up
AC-like	19	TMTC3	0.248834	0.0274287	0	up
AC-like	19	TMPO	0.185871	0.0165909	0	up
AC-like	19	TMEM98	0.161856	0.0149756	0	up
AC-like	19	TMEM97	0.158989	0.0182451	0	up
AC-like	19	TMEM33	0.147012	0.0175224	0	up
AC-like	19	TMEM237	0.275739	0.0227837	0	up
AC-like	19	TMEM14C	0.174474	0.0132231	0	up
AC-like	19	TMEM126A	0.317524	0.0289107	0	up
AC-like	19	TMEM123	0.231087	0.0150631	0	up
AC-like	19	TMEFF2	0.280579	0.0246215	0	up
AC-like	19	TMBIM4	0.200319	0.0171862	0	up
AC-like	19	TMTC4	0.313338	0.0364085	0	up
AC-like	19	TM9SF4	0.237901	0.0165288	0	up
AC-like	19	TLK1	0.166548	0.0173857	0	up
AC-like	19	TKT	0.281715	0.0115565	0	up
AC-like	19	TK1	0.428537	0.0381224	0	up
AC-like	19	TJP1	0.148352	0.0118232	0	up
AC-like	19	TIMP2	0.249868	0.00715321	0	up
AC-like	19	TIMP1	0.791953	0.0199813	0	up
AC-like	19	TICRR	0.441831	0.040093	0	up
AC-like	19	TIAM2	0.636324	0.0254738	0	up
AC-like	19	THAP11	0.287925	0.0198634	0	up
AC-like	19	TGFB1I1	0.383983	0.0298707	0	up
AC-like	19	TFRC	0.326334	0.0237946	0	up
AC-like	19	TLK2	0.155939	0.0179383	0	up
AC-like	19	TFPI	0.332417	0.009878	0	up
AC-like	19	TMX1	0.239672	0.0102383	0	up
AC-like	19	TOLLIP	0.324965	0.0272071	0	up
AC-like	19	TRPM8	0.848012	0.0633927	0	up
AC-like	19	TRPM7	0.205834	0.0190618	0	up
AC-like	19	TRPM3	0.263779	0.0272633	0	up
AC-like	19	TRMT2A	0.230472	0.022145	0	up
AC-like	19	TRMT1L	0.254238	0.0270961	0	up
AC-like	19	TRIM66	-0.397535	0.0388714	0	down
AC-like	19	TRIM47	0.179737	0.00986146	0	up
AC-like	19	TRIM28	0.432311	0.0124928	0	up
AC-like	19	TRIB2	0.413676	0.0119642	0	up
AC-like	19	TRDC	0.839831	0.0232978	0	up
AC-like	19	TRAP1	0.194453	0.0188102	0	up
AC-like	19	TNPO3	0.247987	0.0162497	0	up
AC-like	19	TRAF5	0.523886	0.0201346	0	up
AC-like	19	TRAF3IP2	0.217126	0.0245829	0	up
AC-like	19	TPX2	0.416261	0.0179057	0	up
AC-like	19	TPMT	0.248689	0.0237971	0	up
AC-like	19	TP53BP2	0.157109	0.0137032	0	up
AC-like	19	TP53	0.474006	0.00973602	0	up
AC-like	19	TOX4	0.186075	0.0188761	0	up
AC-like	19	TOPBP1	0.283665	0.0151207	0	up
AC-like	19	TOP3B	0.234631	0.0224901	0	up
AC-like	19	TOP2B	0.17463	0.0107813	0	up
AC-like	19	TOP2A	0.528599	0.0123006	0	up
AC-like	19	TOP1	0.242797	0.0139059	0	up
AC-like	19	TRAF4	0.421122	0.0126286	0	up
AC-like	19	TFAP2A	0.400242	0.0209243	0	up
AC-like	19	TFAM	0.254361	0.0201558	0	up
AC-like	19	TERF1	0.16086	0.016405	0	up
AC-like	19	STAU1	0.174755	0.0140046	0	up
AC-like	19	STAT5B	0.254866	0.0220118	0	up
AC-like	19	STAT3	0.259	0.0114931	0	up
AC-like	19	STAB1	0.391083	0.0446665	0	up
AC-like	19	ST6GAL1	0.285243	0.0275576	0	up
AC-like	19	SSX2IP	0.506832	0.0207971	0	up
AC-like	19	SSRP1	0.147491	0.0117938	0	up
AC-like	19	SSB	0.145084	0.0117985	0	up
AC-like	19	SRSF2	0.208194	0.0164852	0	up
AC-like	19	SRSF1	0.174987	0.008965	0	up
AC-like	19	SRPX	0.172371	0.0183605	0	up
AC-like	19	STIL	0.403124	0.0300271	0	up
AC-like	19	SRI	0.0995095	0.00981773	0	up
AC-like	19	SRGAP2B	0.494916	0.00793665	0	up
AC-like	19	SRGAP2	0.376183	0.0086546	0	up
AC-like	19	SREBF1	-0.276073	0.0332785	0	down
AC-like	19	SQLE	0.167128	0.0140561	0	up
AC-like	19	SPTBN1	0.296353	0.00746088	0	up
AC-like	19	SPRY2	0.347404	0.0267416	0	up
AC-like	19	SPECC1L	0.202647	0.014566	0	up
AC-like	19	SPECC1	0.283497	0.00849178	0	up
AC-like	19	SPATS2	0.230817	0.0219437	0	up
AC-like	19	SPATA7	0.28707	0.025626	0	up
AC-like	19	SPAG5	0.241499	0.0267357	0	up
AC-like	19	SRGAP2C	0.451882	0.00931284	0	up
AC-like	19	STIM1	0.280692	0.0246296	0	up
AC-like	19	STIM2	0.323266	0.0147565	0	up
AC-like	19	STK40	0.365368	0.0176677	0	up
AC-like	19	TEDC1	0.446799	0.038741	0	up
AC-like	19	TCP1	0.382778	0.0110539	0	up
AC-like	19	TCF4	0.207297	0.00873431	0	up
AC-like	19	TCF3	0.213463	0.0160651	0	up
AC-like	19	TCF20	0.278742	0.0229987	0	up
AC-like	19	TBX5	0.478616	0.0533965	0	up
AC-like	19	TBRG4	0.255986	0.0224042	0	up
AC-like	19	TBP	0.247334	0.0246934	0	up
AC-like	19	TBL2	0.22222	0.0211959	0	up
AC-like	19	TBK1	0.240854	0.0212869	0	up
AC-like	19	TASOR	0.311045	0.0146179	0	up
AC-like	19	TARDBP	0.188541	0.0102435	0	up
AC-like	19	TAGLN2	0.806783	0.0105246	0	up
AC-like	19	TAFA5	-0.247629	0.0203133	0	down
AC-like	19	TACC2	0.260978	0.0178683	0	up
AC-like	19	TAB2	0.190447	0.0157492	0	up
AC-like	19	SYP	0.216014	0.0181323	0	up
AC-like	19	SYNM	0.224669	0.0145449	0	up
AC-like	19	SYNCRIP	0.297591	0.00898487	0	up
AC-like	19	SUMO1	0.195633	0.0137502	0	up
AC-like	19	STUB1	0.172716	0.0184141	0	up
AC-like	19	STRN4	0.440504	0.0157718	0	up
AC-like	19	STRIP2	0.315357	0.0292464	0	up
AC-like	19	STMN2	0.457665	0.0273902	0	up
AC-like	19	STMN1	0.274428	0.00864411	0	up
AC-like	19	TRRAP	0.154043	0.0150154	0	up
AC-like	19	SP3	0.141748	0.0137543	0	up
AC-like	19	TSC2	0.23421	0.0146962	0	up
AC-like	19	TSPAN13	0.175537	0.0163592	0	up
AC-like	19	ZBTB3	0.293897	0.0346626	0	up
AC-like	19	ZBTB16	-0.25064	0.0259955	0	down
AC-like	19	YY1AP1	0.189022	0.0164469	0	up
AC-like	19	YY1	0.282442	0.0135266	0	up
AC-like	19	YWHAZ	0.126222	0.00817319	0	up
AC-like	19	YWHAQ	0.15473	0.0074122	0	up
AC-like	19	YTHDF3	0.143663	0.0155231	0	up
AC-like	19	YLPM1	0.282444	0.011912	0	up
AC-like	19	YES1	0.322923	0.0133544	0	up
AC-like	19	YAP1	-0.307057	0.0290702	0	down
AC-like	19	XRCC6	0.175794	0.00905941	0	up
AC-like	19	ZBTB4	0.237379	0.0193169	0	up
AC-like	19	XRCC5	0.242869	0.0101383	0	up
AC-like	19	XPR1	0.211338	0.0156682	0	up
AC-like	19	XPO7	0.115223	0.013312	0	up
AC-like	19	XPO6	0.133651	0.0157772	0	up
AC-like	19	XPO5	0.216877	0.0195933	0	up
AC-like	19	XPO1	0.174789	0.00928132	0	up
AC-like	19	WFDC1	-0.576713	0.0549825	0	down
AC-like	19	WEE1	0.453855	0.0187309	0	up
AC-like	19	WDR74	0.28728	0.0232862	0	up
AC-like	19	WDR26	0.140405	0.0121312	0	up
AC-like	19	WDHD1	0.464398	0.0237402	0	up
AC-like	19	WBP2	0.107812	0.010481	0	up
AC-like	19	XRCC1	0.227178	0.0254509	0	up
AC-like	19	WASHC2A	0.316213	0.0260511	0	up
AC-like	19	ZC3H18	0.358032	0.01544	0	up
AC-like	19	ZC3HAV1L	0.529634	0.0378486	0	up
AC-like	19	ZUP1	0.266537	0.0290056	0	up
AC-like	19	ZSCAN26	0.220903	0.0184093	0	up
AC-like	19	ZSCAN12	0.320555	0.0314731	0	up
AC-like	19	ZNF827	0.201998	0.0222779	0	up
AC-like	19	ZNF639	0.199521	0.0172897	0	up
AC-like	19	ZNF608	0.206944	0.0215413	0	up
AC-like	19	ZNF512	0.218391	0.0133858	0	up
AC-like	19	ZNF451	0.167641	0.0142869	0	up
AC-like	19	ZNF410	0.27008	0.0192525	0	up
AC-like	19	ZNF326	0.164497	0.013419	0	up
AC-like	19	ZNF106	0.186512	0.0195364	0	up
AC-like	19	ZC3H7A	0.204591	0.0189014	0	up
AC-like	19	ZMYM3	0.207912	0.0226097	0	up
AC-like	19	ZMPSTE24	0.168191	0.0159072	0	up
AC-like	19	ZMIZ2	0.144883	0.0172767	0	up
AC-like	19	ZMIZ1	0.162525	0.0156475	0	up
AC-like	19	ZGRF1	0.30946	0.0357913	0	up
AC-like	19	ZFYVE1	0.25607	0.0224302	0	up
AC-like	19	ZFPL1	0.310081	0.0236842	0	up
AC-like	19	ZFAT	0.619153	0.0183237	0	up
AC-like	19	ZEB1	0.264542	0.0118976	0	up
AC-like	19	ZDHHC22	0.211942	0.0200218	0	up
AC-like	19	ZDHHC17	0.193831	0.0194821	0	up
AC-like	19	ZCCHC17	0.30035	0.0127012	0	up
AC-like	19	ZMYM1	0.216175	0.023564	0	up
AC-like	19	WARS	0.205171	0.0206579	0	up
AC-like	19	WAPL	0.194517	0.0197168	0	up
AC-like	19	VPS4A	0.15161	0.0155409	0	up
AC-like	19	UBE2L3	0.184102	0.0193689	0	up
AC-like	19	UBE2I	0.275458	0.0176311	0	up
AC-like	19	UBE2D1	0.28085	0.0257678	0	up
AC-like	19	UBE2C	0.356909	0.0279958	0	up
AC-like	19	UBAP2L	0.192181	0.0114622	0	up
AC-like	19	UBA1	0.11628	0.0131748	0	up
AC-like	19	U2AF2	0.264008	0.0108487	0	up
AC-like	19	TYMS	0.462923	0.0135563	0	up
AC-like	19	TXNRD1	0.173568	0.0183951	0	up
AC-like	19	TXNDC9	0.173388	0.0200648	0	up
AC-like	19	TWSG1	0.305196	0.0191098	0	up
AC-like	19	UBE2T	0.406231	0.0209167	0	up
AC-like	19	TUFM	0.200483	0.0126187	0	up
AC-like	19	TUBB2B	0.243276	0.00605564	0	up
AC-like	19	TUBB2A	0.275084	0.016972	0	up
AC-like	19	TUBB	0.230295	0.00595527	0	up
AC-like	19	TTK	0.545222	0.0224866	0	up
AC-like	19	TTI1	0.310366	0.0203122	0	up
AC-like	19	TTC9C	0.177394	0.0201161	0	up
AC-like	19	TSPOAP1	-0.454642	0.0280278	0	down
AC-like	19	TSPAN9	0.419826	0.0249699	0	up
AC-like	19	TSPAN3	0.0905875	0.00566138	0	up
AC-like	19	TSPAN18	0.84506	0.0238096	0	up
AC-like	19	TSPAN14	0.242377	0.0220614	0	up
AC-like	19	TUBB3	0.390362	0.0192318	0	up
AC-like	19	UBE3A	0.247415	0.013834	0	up
AC-like	19	UBR5	0.159899	0.0126355	0	up
AC-like	19	UBTF	0.17817	0.014968	0	up
AC-like	19	VPS37B	0.361881	0.0201671	0	up
AC-like	19	VPS35	0.178933	0.0144486	0	up
AC-like	19	VKORC1	0.167591	0.0192062	0	up
AC-like	19	VIM	0.170098	0.00210282	0	up
AC-like	19	VHL	0.155589	0.0181981	0	up
AC-like	19	VGF	0.779394	0.0112935	0	up
AC-like	19	VEGFB	0.221643	0.0123763	0	up
AC-like	19	VDAC2	0.198803	0.0182845	0	up
AC-like	19	VAX1	0.45337	0.0364521	0	up
AC-like	19	VASP	0.31575	0.0315583	0	up
AC-like	19	USP9Y	0.262342	0.0237579	0	up
AC-like	19	USP5	0.372627	0.0112107	0	up
AC-like	19	USP36	0.175536	0.0198507	0	up
AC-like	19	USP32	0.234782	0.0154196	0	up
AC-like	19	USP11	0.174226	0.0112748	0	up
AC-like	19	USP10	0.310652	0.0137171	0	up
AC-like	19	URGCP	0.217291	0.0227085	0	up
AC-like	19	URB1	-0.181083	0.0198349	0	down
AC-like	19	UPF1	0.243524	0.0169708	0	up
AC-like	19	UNC45A	0.296257	0.028152	0	up
AC-like	19	UMPS	0.223653	0.0186651	0	up
AC-like	19	UHRF1	0.291388	0.0166135	0	up
AC-like	19	UGDH	0.188519	0.0181123	0	up
AC-like	19	UEVLD	0.389028	0.0247893	0	up
AC-like	19	UCHL1	0.357946	0.0104899	0	up
AC-like	19	TSG101	0.358486	0.0207482	0	up
AC-like	19	PROX1	0.48866	0.0207378	0	up
AC-like	19	SOX6	0.156371	0.0166159	0	up
AC-like	19	SOX21	0.31962	0.0206585	0	up
AC-like	19	RCC1	0.329717	0.0285689	0	up
AC-like	19	RBPJ	0.140513	0.0159849	0	up
AC-like	19	RBMX	0.143053	0.00904131	0	up
AC-like	19	RBM38	0.236409	0.0234649	0	up
AC-like	19	RBM23	0.262459	0.0176414	0	up
AC-like	19	RBM15	0.198465	0.0144464	0	up
AC-like	19	RBM12	0.20981	0.0150027	0	up
AC-like	19	RBM10	0.225028	0.0167958	0	up
AC-like	19	RBL2	0.199631	0.01752	0	up
AC-like	19	RBBP8	0.329514	0.0198071	0	up
AC-like	19	RBBP7	0.13126	0.0152756	0	up
AC-like	19	RCN2	0.162108	0.0121676	0	up
AC-like	19	RBBP4	0.310512	0.00756168	0	up
AC-like	19	RAVER1	0.213088	0.0213802	0	up
AC-like	19	RASSF8	0.240839	0.0218433	0	up
AC-like	19	RASSF4	-0.203865	0.0129803	0	down
AC-like	19	RASSF2	0.244542	0.014222	0	up
AC-like	19	RASGRP1	0.277221	0.0235058	0	up
AC-like	19	RARA	0.286666	0.0160454	0	up
AC-like	19	RAP1A	0.146324	0.0129577	0	up
AC-like	19	RANGAP1	0.204305	0.0172106	0	up
AC-like	19	RANBP9	0.155175	0.0124365	0	up
AC-like	19	RANBP3	0.17661	0.0171796	0	up
AC-like	19	RANBP2	0.157839	0.0115889	0	up
AC-like	19	RB1	0.158197	0.0165155	0	up
AC-like	19	RAN	0.165372	0.0108171	0	up
AC-like	19	RCOR1	0.301721	0.0223716	0	up
AC-like	19	RECQL	0.369063	0.0163527	0	up
AC-like	19	RPA2	0.186349	0.0170359	0	up
AC-like	19	RPA1	0.166596	0.0167125	0	up
AC-like	19	ROCK1	0.16732	0.0158714	0	up
AC-like	19	RO60	0.155704	0.014054	0	up
AC-like	19	RNF38	0.305478	0.0158054	0	up
AC-like	19	RNF187	0.1326	0.010926	0	up
AC-like	19	RNF167	0.170127	0.0142382	0	up
AC-like	19	RNF128	0.819715	0.0500464	0	up
AC-like	19	RNF112	0.177505	0.0185877	0	up
AC-like	19	RNASE1	0.316304	0.0234943	0	up
AC-like	19	RMND5A	0.145495	0.0150214	0	up
AC-like	19	RECK	0.359074	0.0368387	0	up
AC-like	19	RMND1	0.271873	0.0248427	0	up
AC-like	19	RIDA	-0.202257	0.0224883	0	down
AC-like	19	RHOT1	0.230208	0.0167544	0	up
AC-like	19	RHOC	0.230914	0.0102356	0	up
AC-like	19	RHOA	0.140295	0.011326	0	up
AC-like	19	RHBDD2	0.115864	0.0124115	0	up
AC-like	19	RGCC	-0.257732	0.0156425	0	down
AC-like	19	RFX4	-0.150014	0.015524	0	down
AC-like	19	RFC5	0.266153	0.0253677	0	up
AC-like	19	RETREG1	0.182495	0.0197932	0	up
AC-like	19	REST	0.232024	0.0220839	0	up
AC-like	19	RELA	0.276872	0.0187775	0	up
AC-like	19	RLF	0.289108	0.0273501	0	up
AC-like	19	RAF1	0.189421	0.0140439	0	up
AC-like	19	RAD54L2	0.312349	0.0225458	0	up
AC-like	19	RAD54L	0.46284	0.0308882	0	up
AC-like	19	PSRC1	0.487074	0.015724	0	up
AC-like	19	PSPC1	0.260185	0.0140081	0	up
AC-like	19	PSME3	0.164581	0.0145327	0	up
AC-like	19	PSMD4	0.220868	0.0146834	0	up
AC-like	19	PSMD3	0.269029	0.0122438	0	up
AC-like	19	PSMD2	0.273815	0.0139822	0	up
AC-like	19	PSMD10	0.20984	0.0176518	0	up
AC-like	19	PSMD1	0.239299	0.0149531	0	up
AC-like	19	PSMC5	0.270164	0.00919225	0	up
AC-like	19	PSMC2	0.238647	0.0189222	0	up
AC-like	19	PSMB5	0.23203	0.0190097	0	up
AC-like	19	PTBP1	0.221782	0.0158888	0	up
AC-like	19	PSMA6	0.163201	0.0135294	0	up
AC-like	19	PSEN1	0.334032	0.0250195	0	up
AC-like	19	PSD3	0.290637	0.0159029	0	up
AC-like	19	PRXL2A	0.271863	0.013214	0	up
AC-like	19	PRRC2A	0.133654	0.00844936	0	up
AC-like	19	PRR13	0.271392	0.0181774	0	up
AC-like	19	PRR11	0.294145	0.0213609	0	up
AC-like	19	PRPSAP1	0.138365	0.0134324	0	up
AC-like	19	PRPH	0.343495	0.0344366	0	up
AC-like	19	PRPF8	0.352627	0.00852829	0	up
AC-like	19	PRPF31	0.138613	0.0149424	0	up
AC-like	19	PRPF3	0.259352	0.0134464	0	up
AC-like	19	PSIP1	-0.219922	0.0162502	0	down
AC-like	19	PTCD3	0.164682	0.0129205	0	up
AC-like	19	PTDSS1	0.239678	0.0186719	0	up
AC-like	19	PTEN	0.192931	0.0206488	0	up
AC-like	19	RAD18	0.304818	0.0235861	0	up
AC-like	19	RACGAP1	0.555263	0.0208034	0	up
AC-like	19	RAC1	0.214089	0.00557731	0	up
AC-like	19	RAB7A	0.13533	0.0106423	0	up
AC-like	19	R3HDM2	0.190754	0.0178949	0	up
AC-like	19	R3HDM1	0.244673	0.019494	0	up
AC-like	19	PYM1	0.219821	0.0255395	0	up
AC-like	19	PYGL	0.250722	0.026569	0	up
AC-like	19	PYGB	0.26286	0.00992689	0	up
AC-like	19	PWP1	0.161857	0.0181017	0	up
AC-like	19	PUSL1	0.348405	0.0345127	0	up
AC-like	19	PTTG1	0.319929	0.0240353	0	up
AC-like	19	PTPRZ1	0.314447	0.00307982	0	up
AC-like	19	PTPRJ	0.586217	0.0216387	0	up
AC-like	19	PTPRG	0.228655	0.0178086	0	up
AC-like	19	PTPRF	0.218328	0.0140802	0	up
AC-like	19	PTPN13	0.172609	0.0147449	0	up
AC-like	19	PTPN11	0.273118	0.0116391	0	up
AC-like	19	PTPA	0.207517	0.0146536	0	up
AC-like	19	PTP4A3	0.348956	0.0237381	0	up
AC-like	19	PTP4A1	0.193163	0.0168802	0	up
AC-like	19	PTOV1	0.131357	0.0143082	0	up
AC-like	19	PTK7	0.180872	0.0187947	0	up
AC-like	19	PTK2	0.0979728	0.0110783	0	up
AC-like	19	PTGFRN	0.26102	0.0139447	0	up
AC-like	19	RPAP3	0.263572	0.026797	0	up
AC-like	19	SOX5	0.118958	0.0140037	0	up
AC-like	19	RPF1	0.195106	0.0215547	0	up
AC-like	19	RPRM	0.27414	0.0319124	0	up
AC-like	19	SMARCE1	0.237162	0.0117353	0	up
AC-like	19	SMARCC1	0.252871	0.0127202	0	up
AC-like	19	SMARCB1	0.162785	0.0130514	0	up
AC-like	19	SMARCA4	0.226907	0.0107738	0	up
AC-like	19	SMAD4	0.205659	0.0140749	0	up
AC-like	19	SLMAP	0.223138	0.0217794	0	up
AC-like	19	SLITRK1	0.275779	0.0212396	0	up
AC-like	19	SLCO1C1	-0.40575	0.019099	0	down
AC-like	19	SLC7A5	0.29845	0.0279063	0	up
AC-like	19	SLC6A1	-0.22558	0.0188688	0	down
AC-like	19	SLC5A3	0.237671	0.0158386	0	up
AC-like	19	SMC1A	0.320747	0.0114982	0	up
AC-like	19	SLC40A1	0.286062	0.0190265	0	up
AC-like	19	SLC2A1	0.3383	0.0256307	0	up
AC-like	19	SLC29A1	0.299372	0.0354632	0	up
AC-like	19	SLC25A39	0.241298	0.0240945	0	up
AC-like	19	SLC25A13	0.259146	0.024316	0	up
AC-like	19	SLC25A11	0.159351	0.018851	0	up
AC-like	19	SLC25A1	0.118163	0.0136	0	up
AC-like	19	SLC1A3	-0.221409	0.0102222	0	down
AC-like	19	SLC17A7	0.393579	0.0465153	0	up
AC-like	19	SLC16A1	0.300005	0.0213395	0	up
AC-like	19	SLC12A2	0.226571	0.0271829	0	up
AC-like	19	SLC11A2	0.211892	0.0129032	0	up
AC-like	19	SLC2A3	0.270383	0.0251995	0	up
AC-like	19	SKA3	0.347223	0.0331707	0	up
AC-like	19	SMC3	0.225316	0.014648	0	up
AC-like	19	SMN1	0.259172	0.0135519	0	up
AC-like	19	SOX2-OT	0.116791	0.00677268	0	up
AC-like	19	SOX11	0.526198	0.0136211	0	up
AC-like	19	SOX10	0.433797	0.0119061	0	up
AC-like	19	SORD	0.165588	0.0179691	0	up
AC-like	19	SOD1	0.181543	0.00801962	0	up
AC-like	19	SOCS3	0.460563	0.0360597	0	up
AC-like	19	SNX17	0.211783	0.0138802	0	up
AC-like	19	SNX16	0.237674	0.0239123	0	up
AC-like	19	SNX15	0.345755	0.0276325	0	up
AC-like	19	SNX10	0.24328	0.02372	0	up
AC-like	19	SNX1	0.24045	0.0117761	0	up
AC-like	19	SMC4	0.307535	0.0221437	0	up
AC-like	19	SNTB2	0.27933	0.0259666	0	up
AC-like	19	SNRPB	0.389783	0.0149413	0	up
AC-like	19	SNRNP200	0.272255	0.00867014	0	up
AC-like	19	SNHG15	-0.347306	0.0101972	0	down
AC-like	19	SNHG1	0.156044	0.0155664	0	up
AC-like	19	SND1	0.178437	0.0143736	0	up
AC-like	19	SNAP25	0.272628	0.0277557	0	up
AC-like	19	SNAI2	-0.382845	0.044137	0	down
AC-like	19	SMYD3	0.315926	0.0214124	0	up
AC-like	19	SMURF2	0.233399	0.0193288	0	up
AC-like	19	SMOC1	0.126241	0.0128851	0	up
AC-like	19	SMN2	0.316004	0.0163406	0	up
AC-like	19	SNRPD1	0.193457	0.0218207	0	up
AC-like	19	SINHCAF	0.377052	0.0233892	0	up
AC-like	19	SIN3A	0.171956	0.0163978	0	up
AC-like	19	SIM2	0.491627	0.0299753	0	up
AC-like	19	SCFD2	0.210772	0.0184366	0	up
AC-like	19	SCARB1	-0.505782	0.022912	0	down
AC-like	19	SCAF4	0.188468	0.0181734	0	up
AC-like	19	SAT2	0.138013	0.015175	0	up
AC-like	19	SART3	0.198185	0.0175804	0	up
AC-like	19	SART1	0.18562	0.0156924	0	up
AC-like	19	SAMD4A	0.327052	0.0222782	0	up
AC-like	19	SAFB	0.219824	0.012829	0	up
AC-like	19	S1PR3	-0.260764	0.0248312	0	down
AC-like	19	S1PR1	-0.284006	0.0289632	0	down
AC-like	19	S100A6	0.544201	0.00379045	0	up
AC-like	19	SCG2	0.778673	0.0142759	0	up
AC-like	19	S100A10	0.317759	0.00821607	0	up
AC-like	19	RWDD1	0.286646	0.0315961	0	up
AC-like	19	RUVBL2	0.195633	0.0185227	0	up
AC-like	19	RUVBL1	0.243936	0.0178043	0	up
AC-like	19	RUNX1	0.53736	0.0384635	0	up
AC-like	19	RTN4	0.185091	0.00904983	0	up
AC-like	19	RTL8C	0.138143	0.0113371	0	up
AC-like	19	RTKN2	0.380364	0.0326606	0	up
AC-like	19	RRP1B	0.21186	0.0251092	0	up
AC-like	19	RRP15	0.259919	0.0270709	0	up
AC-like	19	RRM2	0.476972	0.0207821	0	up
AC-like	19	RRM1	0.51112	0.0131807	0	up
AC-like	19	S100A1	0.409876	0.0231211	0	up
AC-like	19	SCN8A	0.31851	0.0280119	0	up
AC-like	19	SCRN1	0.222222	0.0133598	0	up
AC-like	19	SDHAF3	0.407872	0.0291807	0	up
AC-like	19	SIGMAR1	0.271013	0.016901	0	up
AC-like	19	SIGLEC7	-0.608647	0.0404478	0	down
AC-like	19	SIAH1	0.218398	0.0211615	0	up
AC-like	19	SHTN1	0.155556	0.0145308	0	up
AC-like	19	SHMT2	0.268906	0.0163543	0	up
AC-like	19	SHFL	-0.453816	0.0519877	0	down
AC-like	19	SFRP1	-0.575665	0.0351066	0	down
AC-like	19	SFPQ	0.212761	0.00625109	0	up
AC-like	19	SF3B4	0.356001	0.0163981	0	up
AC-like	19	SF3B3	0.264006	0.0140798	0	up
AC-like	19	SF3A1	0.204077	0.0109257	0	up
AC-like	19	SEZ6L2	0.56496	0.0379065	0	up
AC-like	19	SEZ6L	0.456846	0.0160934	0	up
AC-like	19	SETDB1	0.275869	0.0213138	0	up
AC-like	19	SESN3	0.313997	0.0127578	0	up
AC-like	19	SERPINH1	0.302839	0.0178941	0	up
AC-like	19	SERPINA3	0.075605	0.00601158	0	up
AC-like	19	SEPTIN9	0.310869	0.00734222	0	up
AC-like	19	SEPTIN5	0.159482	0.0185422	0	up
AC-like	19	SENP6	0.143081	0.0117231	0	up
AC-like	19	SEMA3C	0.510573	0.0301882	0	up
AC-like	19	SEL1L	0.266949	0.0155544	0	up
AC-like	19	SEC23B	0.235067	0.0182907	0	up
AC-like	19	SEC13	0.196753	0.0162019	0	up
AC-like	19	SDHB	0.220383	0.0163274	0	up
AC-like	19	RPN1	0.216195	0.0105705	0	up
AC-like	19	GRIA1	-0.384247	0.0224049	0	down
AC-like	19	MEN1	0.319595	0.0214666	0	up
AC-like	19	CNTROB	0.22219	0.0261573	0	up
AC-like	19	CSE1L	0.200429	0.01447	0	up
AC-like	19	CRYBG3	-0.275578	0.0322078	0	down
AC-like	19	CRNDE	0.274098	0.0292152	0	up
AC-like	19	CRKL	0.164534	0.0167549	0	up
AC-like	19	CRK	0.148862	0.0143657	0	up
AC-like	19	CRIPT	0.165725	0.0190309	0	up
AC-like	19	CREBBP	0.153707	0.0129652	0	up
AC-like	19	CREB5	0.310742	0.0323662	0	up
AC-like	19	CREB3	0.273659	0.0199099	0	up
AC-like	19	CREB1	0.255579	0.0165715	0	up
AC-like	19	CRB2	-0.342353	0.034027	0	down
AC-like	19	CPT1A	0.317802	0.0163209	0	up
AC-like	19	CPSF6	0.266135	0.00778786	0	up
AC-like	19	CPS1	0.604881	0.0291639	0	up
AC-like	19	CPEB2	0.284099	0.028098	0	up
AC-like	19	COMT	0.150631	0.0123227	0	up
AC-like	19	COL5A2	0.615652	0.0198184	0	up
AC-like	19	COL11A1	0.301732	0.0171988	0	up
AC-like	19	COASY	0.297444	0.0217505	0	up
AC-like	19	CSK	0.192325	0.0211974	0	up
AC-like	19	CNTNAP4	0.45548	0.0349202	0	up
AC-like	19	CSNK2A1	0.142274	0.0125803	0	up
AC-like	19	CSNK2B	0.169341	0.00991572	0	up
AC-like	19	DACH1	-0.317138	0.0284148	0	down
AC-like	19	CYTH2	0.159232	0.0191056	0	up
AC-like	19	CYCS	0.282799	0.01478	0	up
AC-like	19	CYBC1	0.213472	0.0220102	0	up
AC-like	19	CXADR	0.640476	0.0160882	0	up
AC-like	19	CUTA	0.161871	0.0180786	0	up
AC-like	19	CUL5	0.286656	0.0176746	0	up
AC-like	19	CUL4B	0.188219	0.0166587	0	up
AC-like	19	CUL4A	0.209994	0.0160711	0	up
AC-like	19	CUL1	0.167119	0.0167697	0	up
AC-like	19	CTTN	0.122883	0.0109747	0	up
AC-like	19	CTSK	0.362393	0.0351874	0	up
AC-like	19	CTSA	0.171349	0.0179908	0	up
AC-like	19	CTNNB1	0.295981	0.00918165	0	up
AC-like	19	CTNNAL1	0.341209	0.0232756	0	up
AC-like	19	CTCF	0.246949	0.0188724	0	up
AC-like	19	CTBP1	0.111246	0.01066	0	up
AC-like	19	CSRP1	0.242374	0.0201746	0	up
AC-like	19	CSPG4	0.44962	0.0198648	0	up
AC-like	19	CSNK2A2	0.230541	0.0180416	0	up
AC-like	19	DAP3	0.282332	0.0137866	0	up
AC-like	19	CNR1	0.568691	0.0101526	0	up
AC-like	19	CNOT1	0.255426	0.0147484	0	up
AC-like	19	CFL2	0.208822	0.0198198	0	up
AC-like	19	CFDP1	0.210119	0.0170892	0	up
AC-like	19	CFAP20	0.257569	0.024526	0	up
AC-like	19	CEP85	0.303644	0.0328821	0	up
AC-like	19	CEP55	0.567651	0.0428766	0	up
AC-like	19	CEP170	0.270214	0.0136948	0	up
AC-like	19	CEP128	0.385175	0.0296081	0	up
AC-like	19	CEP112	0.32084	0.0265031	0	up
AC-like	19	CENPF	0.487409	0.0149485	0	up
AC-like	19	CENPB	0.322789	0.018554	0	up
AC-like	19	CENPA	0.534856	0.0269536	0	up
AC-like	19	CELSR3	0.363477	0.0360291	0	up
AC-like	19	CELSR2	0.299012	0.0104352	0	up
AC-like	19	CDV3	0.134453	0.014694	0	up
AC-like	19	CDR2L	0.266058	0.0315	0	up
AC-like	19	CDKN3	0.388843	0.0365412	0	up
AC-like	19	CDKN2B	-0.655941	0.047579	0	down
AC-like	19	CDKN1C	0.557648	0.0416056	0	up
AC-like	19	CDKN1B	0.273735	0.0105939	0	up
AC-like	19	CFLAR	0.189608	0.0227296	0	up
AC-like	19	CNP	0.184455	0.0102388	0	up
AC-like	19	CHAF1A	0.269077	0.0251152	0	up
AC-like	19	CHD7	0.277468	0.0100927	0	up
AC-like	19	CNKSR3	0.28631	0.0324891	0	up
AC-like	19	CMSS1	0.22321	0.0230803	0	up
AC-like	19	CLTC	0.17686	0.00812753	0	up
AC-like	19	CLPX	0.154804	0.0143922	0	up
AC-like	19	CLPTM1L	0.185758	0.0170587	0	up
AC-like	19	CLK4	-0.208505	0.0194341	0	down
AC-like	19	CLK2	0.233449	0.0168223	0	up
AC-like	19	CLIC4	0.116187	0.00897544	0	up
AC-like	19	CLCN3	0.152285	0.0145343	0	up
AC-like	19	CKS2	0.490657	0.0195522	0	up
AC-like	19	CKAP5	0.372358	0.0122326	0	up
AC-like	19	CKAP4	0.18371	0.0161287	0	up
AC-like	19	CIP2A	0.413932	0.0222248	0	up
AC-like	19	CINP	0.261039	0.0243099	0	up
AC-like	19	CHST8	0.65184	0.0490518	0	up
AC-like	19	CHRM3	0.598083	0.0549613	0	up
AC-like	19	CHEK2	0.305671	0.0340212	0	up
AC-like	19	CHEK1	0.308131	0.0236743	0	up
AC-like	19	CHD9	0.184691	0.00967904	0	up
AC-like	19	CHAMP1	0.256982	0.0216416	0	up
AC-like	19	DAPK1	-0.266616	0.018195	0	down
AC-like	19	DAZAP1	0.178059	0.0210448	0	up
AC-like	19	DAZAP2	0.196315	0.0152416	0	up
AC-like	19	EIF1AY	0.260616	0.0209771	0	up
AC-like	19	EID1	0.169039	0.0116604	0	up
AC-like	19	EHMT2	0.249081	0.0166733	0	up
AC-like	19	EHBP1	0.284224	0.0175729	0	up
AC-like	19	EGR3	0.535821	0.0394685	0	up
AC-like	19	EGLN3	-0.371725	0.0427034	0	down
AC-like	19	EFTUD2	0.193411	0.0172214	0	up
AC-like	19	EFS	0.359731	0.0134078	0	up
AC-like	19	EEF1G	0.154671	0.0031693	0	up
AC-like	19	EEF1A2	0.540986	0.0200465	0	up
AC-like	19	ECHDC1	0.309902	0.0187154	0	up
AC-like	19	ECE1	0.211475	0.0248179	0	up
AC-like	19	EBP	0.219497	0.0217809	0	up
AC-like	19	E2F3	0.300762	0.0233876	0	up
AC-like	19	E2F1	0.490987	0.0243752	0	up
AC-like	19	DYRK1A	0.150843	0.0163922	0	up
AC-like	19	DYNC1H1	0.285935	0.00994258	0	up
AC-like	19	DVL3	0.204496	0.0154713	0	up
AC-like	19	DUSP6	0.568024	0.0210162	0	up
AC-like	19	EIF1B	0.287773	0.016966	0	up
AC-like	19	DUSP5	0.671071	0.0405163	0	up
AC-like	19	EIF2AK3	0.228916	0.0197196	0	up
AC-like	19	EIF2S1	0.204243	0.0168529	0	up
AC-like	19	EN1	0.425617	0.0423075	0	up
AC-like	19	EMSY	0.215434	0.0217854	0	up
AC-like	19	EMP3	0.482611	0.0220736	0	up
AC-like	19	EMP2	-0.724747	0.0727495	0	down
AC-like	19	EMP1	0.162179	0.0188115	0	up
AC-like	19	EMD	0.164653	0.0186288	0	up
AC-like	19	EMC4	0.227288	0.0267676	0	up
AC-like	19	EMC1	0.230742	0.0157068	0	up
AC-like	19	ELMOD1	0.387447	0.0245134	0	up
AC-like	19	ELAVL1	0.196794	0.0137274	0	up
AC-like	19	EIF5A	0.242336	0.0109562	0	up
AC-like	19	EIF4G1	0.268871	0.00981965	0	up
AC-like	19	EIF4ENIF1	0.204354	0.0239221	0	up
AC-like	19	EIF4EBP2	0.140086	0.0147755	0	up
AC-like	19	EIF4EBP1	0.300266	0.0183829	0	up
AC-like	19	EIF4A3	0.297641	0.0208272	0	up
AC-like	19	EIF4A1	0.351695	0.00699307	0	up
AC-like	19	EIF3C	0.241611	0.00836393	0	up
AC-like	19	EIF3A	0.293319	0.014776	0	up
AC-like	19	EIF2AK4	0.188808	0.0192302	0	up
AC-like	19	DTNA	-0.0838877	0.00986044	0	down
AC-like	19	DST	0.109384	0.00403443	0	up
AC-like	19	DPP4	0.650532	0.0763695	0	up
AC-like	19	DHFR	0.203922	0.0147139	0	up
AC-like	19	DEK	0.33142	0.0110184	0	up
AC-like	19	DDX55	0.182878	0.0200988	0	up
AC-like	19	DDX50	0.172334	0.0201215	0	up
AC-like	19	DDX3Y	0.208617	0.0182167	0	up
AC-like	19	DDX3X	0.212699	0.0108163	0	up
AC-like	19	DDX39B	0.129824	0.00764941	0	up
AC-like	19	DDX27	0.300415	0.0170957	0	up
AC-like	19	DDX10	0.250081	0.0242255	0	up
AC-like	19	DDX1	0.200241	0.0124056	0	up
AC-like	19	DDR2	0.205045	0.0221313	0	up
AC-like	19	DDR1	0.0824686	0.00632774	0	up
AC-like	19	DDB2	0.450492	0.0382091	0	up
AC-like	19	DDB1	0.155828	0.0126231	0	up
AC-like	19	DCX	0.320001	0.0159968	0	up
AC-like	19	DCTN1	0.241119	0.0129174	0	up
AC-like	19	DCAF1	0.315433	0.0267912	0	up
AC-like	19	DBR1	0.189757	0.0224675	0	up
AC-like	19	DBN1	0.224617	0.0197913	0	up
AC-like	19	DHRS3	-0.217613	0.0199833	0	down
AC-like	19	DHX29	0.216062	0.0218048	0	up
AC-like	19	DHX30	0.260885	0.0170159	0	up
AC-like	19	DHX9	0.245129	0.0108758	0	up
AC-like	19	DPM1	0.171213	0.0195531	0	up
AC-like	19	DPF2	0.305329	0.0191687	0	up
AC-like	19	DOT1L	0.258657	0.0156153	0	up
AC-like	19	DOK5	0.265179	0.0232074	0	up
AC-like	19	DNMT1	0.305053	0.0135645	0	up
AC-like	19	DNM2	0.2327	0.0143028	0	up
AC-like	19	DNM1	0.254211	0.0110708	0	up
AC-like	19	DNAJC10	0.200267	0.0119865	0	up
AC-like	19	DNAJB5	0.291164	0.019071	0	up
AC-like	19	CDKAL1	0.290696	0.0172954	0	up
AC-like	19	DNAJA1	0.360848	0.00962166	0	up
AC-like	19	DMWD	0.155969	0.0124132	0	up
AC-like	19	DMRT2	0.389763	0.0462482	0	up
AC-like	19	DMPK	0.209752	0.0189671	0	up
AC-like	19	DLG4	0.173449	0.0169767	0	up
AC-like	19	DLD	0.188928	0.014698	0	up
AC-like	19	DKK3	0.114341	0.0136592	0	up
AC-like	19	DKC1	0.325516	0.0182809	0	up
AC-like	19	DIP2B	0.35354	0.0151293	0	up
AC-like	19	DICER1	0.226452	0.017292	0	up
AC-like	19	DNAH9	0.575608	0.0378382	0	up
AC-like	19	ENO1	0.175328	0.00543069	0	up
AC-like	19	CDK6	0.558074	0.0175452	0	up
AC-like	19	CDK2	0.319892	0.023556	0	up
AC-like	19	ARHGEF7	0.212828	0.017492	0	up
AC-like	19	ARHGEF2	0.30556	0.0127293	0	up
AC-like	19	ARHGAP35	0.236373	0.0131396	0	up
AC-like	19	ARF6	0.206702	0.0230051	0	up
AC-like	19	ARF1	0.145843	0.0121403	0	up
AC-like	19	APTX	0.269653	0.0191917	0	up
AC-like	19	APPBP2	0.235936	0.0152317	0	up
AC-like	19	APMAP	0.167337	0.0136965	0	up
AC-like	19	API5	0.33966	0.016956	0	up
AC-like	19	APH1B	0.207474	0.0191153	0	up
AC-like	19	APEX1	0.196118	0.012115	0	up
AC-like	19	AP5B1	0.267181	0.028342	0	up
AC-like	19	AP2M1	0.242707	0.0080264	0	up
AC-like	19	AP2A2	0.429219	0.0150684	0	up
AC-like	19	AP2A1	0.21643	0.0137031	0	up
AC-like	19	AP1M1	0.200811	0.0176246	0	up
AC-like	19	ANXA5	0.211553	0.0100556	0	up
AC-like	19	ANXA2	0.718846	0.0102754	0	up
AC-like	19	ANP32E	0.39626	0.0134466	0	up
AC-like	19	ARL4C	0.422063	0.0170294	0	up
AC-like	19	ANO1	-0.567291	0.0646976	0	down
AC-like	19	ARL4D	0.408207	0.0381702	0	up
AC-like	19	ART3	0.666273	0.0325919	0	up
AC-like	19	AURKB	0.519206	0.0226547	0	up
AC-like	19	AURKA	0.481574	0.0326085	0	up
AC-like	19	ATXN3	0.237691	0.0167337	0	up
AC-like	19	ATXN2L	0.214176	0.0123808	0	up
AC-like	19	ATP5F1A	0.2331	0.00794976	0	up
AC-like	19	ATP2B1	0.28948	0.0179028	0	up
AC-like	19	ATP2A2	0.144366	0.0121569	0	up
AC-like	19	ATP1B3	0.137032	0.0103197	0	up
AC-like	19	ATP1A1	0.487901	0.00860159	0	up
AC-like	19	ATP13A3	0.254665	0.014123	0	up
AC-like	19	ATL2	0.214501	0.0231946	0	up
AC-like	19	ATL1	0.3255	0.0253721	0	up
AC-like	19	ATF6	0.242615	0.0150676	0	up
AC-like	19	ASTN2	-0.166868	0.0162071	0	down
AC-like	19	ASPM	0.428316	0.0254733	0	up
AC-like	19	ASPH	0.0857656	0.00696	0	up
AC-like	19	ASIC1	0.240777	0.0202963	0	up
AC-like	19	ASF1B	0.375047	0.045113	0	up
AC-like	19	ASCL1	0.253962	0.0179794	0	up
AC-like	19	ARRB2	0.233686	0.0175651	0	up
AC-like	19	B4GAT1	0.107066	0.0112201	0	up
AC-like	19	ANKRD40	0.195742	0.0200204	0	up
AC-like	19	AMOT	-0.280352	0.0245557	0	down
AC-like	19	ADCY2	-0.15313	0.0153467	0	down
AC-like	19	ADAMTS4	0.675488	0.039516	0	up
AC-like	19	ADAMTS12	-0.450129	0.0468672	0	down
AC-like	19	ADAM9	0.204813	0.0103585	0	up
AC-like	19	ADAM17	0.227252	0.0157288	0	up
AC-like	19	ADAM10	0.194027	0.0142065	0	up
AC-like	19	ACTN4	0.254982	0.0108926	0	up
AC-like	19	ACTN1	0.206183	0.0243991	0	up
AC-like	19	ACTL6A	0.31847	0.0211535	0	up
AC-like	19	ACRV1	0.501402	0.0564104	0	up
AC-like	19	ACLY	0.31493	0.0120749	0	up
AC-like	19	ACAT1	0.213877	0.0249848	0	up
AC-like	19	ABTB2	0.516209	0.0452825	0	up
AC-like	19	ABL2	0.201584	0.0210703	0	up
AC-like	19	ABI3BP	-0.284233	0.0244713	0	down
AC-like	19	ABCD3	0.188993	0.0176947	0	up
AC-like	19	ABCB4	0.531233	0.0442905	0	up
AC-like	19	AARSD1	0.244671	0.0267424	0	up
AC-like	19	A2ML1	-0.758752	0.0689376	0	down
AC-like	19	ADD1	0.13173	0.00911426	0	up
AC-like	19	ANAPC1	0.207287	0.0160874	0	up
AC-like	19	ADGRB2	0.294494	0.0116626	0	up
AC-like	19	ADRA1A	-0.491719	0.0568158	0	down
AC-like	19	ALYREF	0.417189	0.0133635	0	up
AC-like	19	ALKBH5	0.262832	0.0179223	0	up
AC-like	19	ALDOA	0.151286	0.0175785	0	up
AC-like	19	ALDH3A2	0.243897	0.0137283	0	up
AC-like	19	ALDH2	-0.15351	0.0160427	0	down
AC-like	19	ALDH1B1	0.38046	0.0283758	0	up
AC-like	19	AKT3	0.156087	0.0108123	0	up
AC-like	19	AKT2	0.137216	0.0136242	0	up
AC-like	19	AKT1	0.346737	0.0120963	0	up
AC-like	19	AJAP1	-0.67556	0.063751	0	down
AC-like	19	AIMP2	0.274923	0.019496	0	up
AC-like	19	AHR	0.435805	0.0170845	0	up
AC-like	19	AHCY	0.280891	0.0140598	0	up
AC-like	19	AGO1	0.293178	0.0184273	0	up
AC-like	19	AGFG1	0.141187	0.0135246	0	up
AC-like	19	AGAP3	0.190339	0.0195166	0	up
AC-like	19	AGAP1	0.294498	0.0147434	0	up
AC-like	19	AFAP1L2	-0.529764	0.0472426	0	down
AC-like	19	ADRA1B	-0.657109	0.0657025	0	down
AC-like	19	ADNP	0.19578	0.0124936	0	up
AC-like	19	BAALC	0.163008	0.00658407	0	up
AC-like	19	BAP1	0.353692	0.0191971	0	up
AC-like	19	BARD1	0.282543	0.0191604	0	up
AC-like	19	CCT5	0.147058	0.0122775	0	up
AC-like	19	CCT3	0.223531	0.00784067	0	up
AC-like	19	CCT2	0.226169	0.00988514	0	up
AC-like	19	CCND2	0.466212	0.00765473	0	up
AC-like	19	CCND1	0.234266	0.0231999	0	up
AC-like	19	CCNB2	0.419903	0.0261902	0	up
AC-like	19	CCNB1	0.425063	0.0177305	0	up
AC-like	19	CCNA2	0.419101	0.0313628	0	up
AC-like	19	CCN3	0.691135	0.0335017	0	up
AC-like	19	CCDC91	0.280494	0.0159608	0	up
AC-like	19	CCDC9	0.300989	0.0259596	0	up
AC-like	19	CCDC86	0.33018	0.0342007	0	up
AC-like	19	CCDC80	0.332226	0.0102113	0	up
AC-like	19	CCDC77	0.467104	0.0207442	0	up
AC-like	19	CCDC50	0.151116	0.013283	0	up
AC-like	19	CCDC14	0.216198	0.0160821	0	up
AC-like	19	CCDC137	0.290135	0.0238481	0	up
AC-like	19	CCAR2	0.300532	0.0154026	0	up
AC-like	19	CBX5	0.194194	0.00901547	0	up
AC-like	19	CCT6A	0.276087	0.0104478	0	up
AC-like	19	CBX3	0.199266	0.00888647	0	up
AC-like	19	CCT7	0.252267	0.00938702	0	up
AC-like	19	CD14	0.387596	0.0315967	0	up
AC-like	19	CDK16	0.307286	0.0156545	0	up
AC-like	19	CDK10	0.35232	0.0194861	0	up
AC-like	19	CDK1	0.497856	0.0221328	0	up
AC-like	19	CDH6	0.405666	0.0341275	0	up
AC-like	19	CDCA7L	0.546858	0.0142977	0	up
AC-like	19	CDCA3	0.500352	0.0291468	0	up
AC-like	19	CDCA2	0.504715	0.0298841	0	up
AC-like	19	CDC73	0.218566	0.0149665	0	up
AC-like	19	CDC6	0.351885	0.0305468	0	up
AC-like	19	CDC37	0.21914	0.0177232	0	up
AC-like	19	CDC27	0.205749	0.0177736	0	up
AC-like	19	CDC20	0.605745	0.0191452	0	up
AC-like	19	CDC123	0.17368	0.0141723	0	up
AC-like	19	CD9	0.327273	0.00823951	0	up
AC-like	19	CD82	0.329818	0.0154017	0	up
AC-like	19	CD59	0.19832	0.0159784	0	up
AC-like	19	CD58	0.457834	0.0236251	0	up
AC-like	19	CD200	0.361413	0.022948	0	up
AC-like	19	CD151	0.264027	0.0217626	0	up
AC-like	19	CCT8	0.280405	0.0121686	0	up
AC-like	19	CBX1	0.158746	0.0120838	0	up
AC-like	19	CBFB	0.258752	0.0150168	0	up
AC-like	19	CAV2	0.516856	0.0490174	0	up
AC-like	19	BRIP1	0.499053	0.025332	0	up
AC-like	19	BRD4	0.163989	0.0126278	0	up
AC-like	19	BRCA1	0.306142	0.0241725	0	up
AC-like	19	BNIP3L	0.200614	0.0136349	0	up
AC-like	19	BMPER	0.217569	0.0234935	0	up
AC-like	19	BMI1	0.25493	0.014411	0	up
AC-like	19	BLVRA	0.312443	0.0205172	0	up
AC-like	19	BLM	0.597162	0.034324	0	up
AC-like	19	BIRC5	0.419273	0.015658	0	up
AC-like	19	BIRC2	0.204046	0.0142032	0	up
AC-like	19	BHLHE41	-0.162643	0.018036	0	down
AC-like	19	BEX2	0.213969	0.0178139	0	up
AC-like	19	BECN1	0.212642	0.0173775	0	up
AC-like	19	BCOR	0.304523	0.0281066	0	up
AC-like	19	BCL2L2	0.186232	0.0144673	0	up
AC-like	19	BCL11A	0.465103	0.0251079	0	up
AC-like	19	BCCIP	0.20919	0.0183462	0	up
AC-like	19	BCAT1	0.406393	0.0222174	0	up
AC-like	19	BAZ2B	0.184263	0.016823	0	up
AC-like	19	BRSK2	0.369607	0.0300858	0	up
AC-like	19	BSDC1	0.203967	0.016421	0	up
AC-like	19	BTAF1	0.226055	0.0181017	0	up
AC-like	19	BTG1	0.146808	0.00986554	0	up
AC-like	19	CAT	0.312183	0.0243007	0	up
AC-like	19	CAST	0.132413	0.0137123	0	up
AC-like	19	CASP8AP2	0.217068	0.0217919	0	up
AC-like	19	CASP2	0.231391	0.0217461	0	up
AC-like	19	CASK	0.142569	0.014242	0	up
AC-like	19	CARD8	0.246831	0.0269392	0	up
AC-like	19	CAND1	0.184866	0.0134626	0	up
AC-like	19	CAMK2D	0.248394	0.0172586	0	up
AC-like	19	CALB2	-0.6148	0.0699833	0	down
AC-like	19	CDK4	0.401381	0.0162033	0	up
AC-like	19	CACNG5	0.693599	0.028671	0	up
AC-like	19	CACNA2D1	0.27252	0.0208121	0	up
AC-like	19	CA14	0.691578	0.0185131	0	up
AC-like	19	CA12	0.653266	0.0130112	0	up
AC-like	19	C4B	0.281372	0.00659844	0	up
AC-like	19	C1QBP	0.207705	0.0116379	0	up
AC-like	19	BUB1B	0.437827	0.0349012	0	up
AC-like	19	BUB1	0.436438	0.0241892	0	up
AC-like	19	BTRC	0.226527	0.020887	0	up
AC-like	19	BTG2	0.14904	0.0116776	0	up
AC-like	19	CACNG4	0.363953	0.0118949	0	up
AC-like	19	ENO2	0.308902	0.0193341	0	up
AC-like	19	ZYX	0.426028	0.0138664	0	up
AC-like	19	GPRASP1	0.30093	0.0195794	0	up
AC-like	19	GNAI2	0.146081	0.0115475	0	up
AC-like	19	ERCC3	0.201145	0.0188228	0	up
AC-like	19	FLCN	0.185953	0.0205419	0	up
AC-like	19	FLII	0.251655	0.0141465	0	up
AC-like	19	ERCC2	0.309834	0.0273471	0	up
AC-like	19	FLOT2	0.323637	0.0129782	0	up
AC-like	19	FMC1	0.221455	0.0210811	0	up
AC-like	19	FMNL3	0.199371	0.0190186	0	up
AC-like	19	ERC1	0.357867	0.0162146	0	up
AC-like	19	GNAI1	0.242748	0.0185074	0	up
AC-like	19	GMFB	0.207458	0.0117504	0	up
AC-like	19	ERBB3	0.488219	0.0130205	0	up
AC-like	19	FIP1L1	0.181405	0.0127531	0	up
AC-like	19	FNDC3B	0.262574	0.0202593	0	up
AC-like	19	ESF1	0.243778	0.0215485	0	up
AC-like	19	GMEB1	0.250597	0.0295533	0	up
AC-like	19	FNTA	0.141804	0.0170661	0	up
AC-like	19	GLUD1	-0.219418	0.00936021	0	down
AC-like	19	FOSL2	0.27385	0.0135512	0	up
AC-like	19	FOXA1	0.833662	0.0473214	0	up
AC-like	19	ERAP1	0.174295	0.0195797	0	up
AC-like	19	EVL	0.213577	0.00861406	0	up
AC-like	19	FOXF1	0.787693	0.0622111	0	up
AC-like	19	F5	-1.04996	0.0728976	0	down
AC-like	19	FOXJ2	0.23082	0.0275013	0	up
AC-like	19	EPM2AIP1	0.225524	0.0263067	0	up
AC-like	19	EWSR1	0.163887	0.00814054	0	up
AC-like	19	FILIP1L	0.319573	0.0358196	0	up
AC-like	19	GNAO1	-0.21832	0.0173551	0	down
AC-like	19	FGF13	-0.479312	0.0516708	0	down
AC-like	19	FABP7	0.568771	0.00969446	0	up
AC-like	19	GPI	0.131753	0.00950489	0	up
AC-like	19	FAF1	0.259284	0.0172294	0	up
AC-like	19	GPHN	0.332615	0.0238571	0	up
AC-like	19	GPBP1L1	0.315552	0.0153442	0	up
AC-like	19	GPBP1	0.236001	0.0135594	0	up
AC-like	19	GPN1	0.239117	0.0188447	0	up
AC-like	19	GNS	0.248346	0.0150965	0	up
AC-like	19	ERGIC2	0.260124	0.0153687	0	up
AC-like	19	FAM193A	0.216673	0.0182427	0	up
AC-like	19	FAM20C	0.340678	0.0114373	0	up
AC-like	19	EYA4	0.783707	0.0632366	0	up
AC-like	19	FANCA	0.556972	0.0350476	0	up
AC-like	19	ERO1A	0.22059	0.0194885	0	up
AC-like	19	FANCD2	0.30759	0.0341698	0	up
AC-like	19	GNL2	0.21254	0.0212616	0	up
AC-like	19	FANCI	0.411408	0.0203723	0	up
AC-like	19	FAR1	0.276928	0.0127312	0	up
AC-like	19	EXOSC10	0.209456	0.0163071	0	up
AC-like	19	ERCC6	0.243458	0.025738	0	up
AC-like	19	GNB4	0.317068	0.0106391	0	up
AC-like	19	FAT3	0.205468	0.0167034	0	up
AC-like	19	FBL	0.228229	0.0119386	0	up
AC-like	19	FCGBP	0.283463	0.0206397	0	up
AC-like	19	EXO1	0.376869	0.0305496	0	up
AC-like	19	FDX1	0.246423	0.0226608	0	up
AC-like	19	FEN1	0.440734	0.0241777	0	up
AC-like	19	EPHX2	-0.462457	0.0456781	0	down
AC-like	19	GLOD4	0.244156	0.0165887	0	up
AC-like	19	FOXG1	0.538667	0.0124096	0	up
AC-like	19	GABBR1	-0.15044	0.0111022	0	down
AC-like	19	ETV6	0.323087	0.0243422	0	up
AC-like	19	GAA	0.248836	0.0157803	0	up
AC-like	19	GAB2	0.266551	0.0193811	0	up
AC-like	19	ETV5	0.49448	0.0196852	0	up
AC-like	19	FOXM1	0.510217	0.0155293	0	up
AC-like	19	GABBR2	-0.239362	0.0179811	0	down
AC-like	19	GABRA2	-0.428464	0.0454039	0	down
AC-like	19	GABRB3	0.285	0.0318038	0	up
AC-like	19	GABRG1	-0.712619	0.0689427	0	down
AC-like	19	GAD1	0.47796	0.0207221	0	up
AC-like	19	GADD45A	0.279969	0.0131858	0	up
AC-like	19	GHITM	0.284545	0.0193063	0	up
AC-like	19	GANAB	0.322218	0.00803818	0	up
AC-like	19	GAP43	0.477681	0.00789546	0	up
AC-like	19	GAPDH	0.431377	0.00202456	0	up
AC-like	19	ENPP2	0.490331	0.0343261	0	up
AC-like	19	GART	0.158736	0.014504	0	up
AC-like	19	GCNT2	0.352355	0.0396079	0	up
AC-like	19	GCN1	0.16296	0.0185214	0	up
AC-like	19	GRAMD2B	-0.315505	0.0157039	0	down
AC-like	19	GBA	0.27131	0.017827	0	up
AC-like	19	GBE1	0.288813	0.0228684	0	up
AC-like	19	ENOSF1	0.370023	0.0221308	0	up
AC-like	19	G6PD	0.271012	0.023513	0	up
AC-like	19	FYN	0.104488	0.00847312	0	up
AC-like	19	EZH2	0.4282	0.0150685	0	up
AC-like	19	FRMD4A	0.217491	0.0111542	0	up
AC-like	19	GLB1	0.311641	0.0220171	0	up
AC-like	19	EPB41L2	0.133928	0.0113192	0	up
AC-like	19	FREM2	0.521147	0.0169356	0	up
AC-like	19	GLA	0.28927	0.0282	0	up
AC-like	19	FOXP1	0.310063	0.034564	0	up
AC-like	19	FSTL1	0.296125	0.0199504	0	up
AC-like	19	FUS	0.232975	0.0116065	0	up
AC-like	19	FXYD7	0.53915	0.0317969	0	up
AC-like	19	FRAS1	0.427945	0.0501082	0	up
AC-like	19	FREM1	0.328495	0.0307663	0	up
AC-like	19	EPDR1	0.20238	0.0177416	0	up
AC-like	19	GLIPR2	0.175086	0.0206681	0	up
AC-like	19	FRMD6	0.407492	0.0239034	0	up
AC-like	19	FSCN1	0.37282	0.00938824	0	up
AC-like	19	BCL7B	0.210835	0.0258176	4.05204e-16	up
AC-like	19	CRYBG1	0.593889	0.0720843	4.05204e-16	up
AC-like	19	VDAC1	0.154282	0.018753	4.05204e-16	up
AC-like	19	BACH2	0.296399	0.0357975	4.05204e-16	up
AC-like	19	GBF1	0.165354	0.0202081	4.05204e-16	up
AC-like	19	AQP7	0.160749	0.0195401	4.05204e-16	up
AC-like	19	PIEZO2	-0.515043	0.0630866	4.05204e-16	down
AC-like	19	RTCB	0.135918	0.0164936	4.05204e-16	up
AC-like	19	ATPAF1	0.165864	0.0203112	4.05204e-16	up
AC-like	19	EPRS	0.11687	0.0141994	4.05204e-16	up
AC-like	19	PPP4R1	0.137617	0.0167916	4.05204e-16	up
AC-like	19	RUNX1T1	0.294119	0.0355756	4.05204e-16	up
AC-like	19	PAM	-0.174019	0.0209995	4.05204e-16	down
AC-like	19	EIPR1	0.205913	0.0251298	4.05204e-16	up
AC-like	19	RIC8A	0.175327	0.0211847	4.05204e-16	up
AC-like	19	TUBB4A	-0.254348	0.0308954	4.05204e-16	down
AC-like	19	PRPS1	0.167222	0.020401	4.05204e-16	up
AC-like	19	DNMT3B	0.405709	0.0489308	4.05204e-16	up
AC-like	19	TRAF6	0.226713	0.0273459	4.05204e-16	up
AC-like	19	IGBP1	0.156024	0.0188379	4.05204e-16	up
AC-like	19	CAMK1	0.260032	0.0316345	4.05204e-16	up
AC-like	19	ARRB1	-0.294343	0.0357276	4.05204e-16	down
AC-like	19	SOAT1	0.23892	0.0294075	8.03515e-16	up
AC-like	19	TUSC2	0.211271	0.0259232	8.03515e-16	up
AC-like	19	DACT2	0.51346	0.0633729	8.03515e-16	up
AC-like	19	MNX1	0.51503	0.0631714	8.03515e-16	up
AC-like	19	HADHA	0.106675	0.0131338	8.03515e-16	up
AC-like	19	RCOR3	0.146616	0.0181024	8.03515e-16	up
AC-like	19	TFE3	0.128522	0.0158401	8.03515e-16	up
AC-like	19	TRO	0.110329	0.0135443	8.03515e-16	up
AC-like	19	UQCC3	0.210541	0.0258299	8.03515e-16	up
AC-like	19	SRCAP	0.149591	0.0184579	8.03515e-16	up
AC-like	19	NVL	0.210455	0.0258306	8.03515e-16	up
AC-like	19	ARRDC3	0.117947	0.0144545	8.03515e-16	up
AC-like	19	MAP2K4	0.177807	0.0219903	1.19679e-15	up
AC-like	19	OTUB1	0.203125	0.0251251	1.19679e-15	up
AC-like	19	XRCC2	0.344514	0.0425576	1.19679e-15	up
AC-like	19	GRB2	0.108625	0.0134397	1.19679e-15	up
AC-like	19	POLR2M	0.124917	0.0154371	1.19679e-15	up
AC-like	19	SNRPD3	0.127664	0.0158057	1.19679e-15	up
AC-like	19	FASN	0.157425	0.0194828	1.19679e-15	up
AC-like	19	HEATR6	0.1917	0.02378	1.19679e-15	up
AC-like	19	TSSC4	0.259955	0.0321139	1.19679e-15	up
AC-like	19	RNF180	0.131809	0.0163536	1.19679e-15	up
AC-like	19	LIG4	0.178235	0.0221623	1.59124e-15	up
AC-like	19	DNAJC9	0.158696	0.0197082	1.59124e-15	up
AC-like	19	SMURF1	0.221308	0.0275365	1.59124e-15	up
AC-like	19	ZNF768	0.168079	0.0209262	1.59124e-15	up
AC-like	19	GPNMB	0.275291	0.0343216	1.97933e-15	up
AC-like	19	NPM3	0.217254	0.0271365	1.97933e-15	up
AC-like	19	GJB1	0.650193	0.0810526	1.97933e-15	up
AC-like	19	PLCB1	0.146646	0.0183113	1.97933e-15	up
AC-like	19	PTBP2	0.183787	0.0229539	1.97933e-15	up
AC-like	19	EED	0.171893	0.0214633	1.97933e-15	up
AC-like	19	REPS1	0.157773	0.0197056	1.97933e-15	up
AC-like	19	AXIN2	0.247603	0.0310157	2.37188e-15	up
AC-like	19	SMARCA1	0.11767	0.0147067	2.37188e-15	up
AC-like	19	UNC119	0.25149	0.031571	2.76527e-15	up
AC-like	19	CTNNA1	0.093688	0.011786	3.15811e-15	up
AC-like	19	CACYBP	0.138396	0.0174364	3.54054e-15	up
AC-like	19	GPR162	0.158332	0.0199481	3.54054e-15	up
AC-like	19	MGMT	-0.440612	0.0555103	3.54054e-15	down
AC-like	19	DZIP1L	0.204018	0.0256786	3.54054e-15	up
AC-like	19	RPS6KA5	0.277398	0.0349437	3.54054e-15	up
AC-like	19	SNX27	0.121212	0.0152886	3.92848e-15	up
AC-like	19	CBX7	-0.232411	0.0293194	3.92848e-15	down
AC-like	19	TRIM23	0.161698	0.0204374	4.31535e-15	up
AC-like	19	FUT8	0.216485	0.0273526	4.31535e-15	up
AC-like	19	PPP2CA	0.100718	0.0127399	4.7044e-15	up
AC-like	19	SLCO2B1	0.258138	0.0326954	5.08588e-15	up
AC-like	19	ETV3	0.28098	0.0355864	5.08588e-15	up
AC-like	19	CEMIP2	0.376083	0.0476274	5.08588e-15	up
AC-like	19	ASXL1	0.150649	0.0191123	5.47332e-15	up
AC-like	19	ATXN2	0.122497	0.015552	5.8562e-15	up
AC-like	19	SYNGR3	0.394053	0.0500387	5.8562e-15	up
AC-like	19	HAX1	0.173288	0.0220463	6.62334e-15	up
AC-like	19	CDC34	0.140105	0.017813	6.62334e-15	up
AC-like	19	GLS	0.167081	0.0212465	6.62334e-15	up
AC-like	19	TAF1	0.143589	0.0182856	7.00813e-15	up
AC-like	19	RIMS4	0.246995	0.0314688	7.39239e-15	up
AC-like	19	POLH	0.204141	0.0260427	7.77613e-15	up
AC-like	19	SFXN2	-0.230159	0.0293876	8.54788e-15	down
AC-like	19	SMAD3	0.190598	0.0243645	8.92419e-15	up
AC-like	19	DCLK1	0.152358	0.0194658	8.92419e-15	up
AC-like	19	FCGR2A	0.260927	0.0333692	9.30583e-15	up
AC-like	19	KRTCAP2	0.150512	0.0192611	9.68694e-15	up
AC-like	19	ATXN1	0.216337	0.0277507	1.12139e-14	up
AC-like	19	HSPA9	0.0803803	0.0103109	1.12139e-14	up
AC-like	19	SCN3A	0.13382	0.0171651	1.12139e-14	up
AC-like	19	DGAT1	0.214721	0.0275825	1.19791e-14	up
AC-like	19	RFC3	0.202127	0.0260394	1.4674e-14	up
AC-like	19	ADGRA1	0.318907	0.0411219	1.54358e-14	up
AC-like	19	HSF1	0.127355	0.0164275	1.58109e-14	up
AC-like	19	SS18	0.11437	0.0147865	1.81124e-14	up
AC-like	19	VPS13B	0.128293	0.0165961	1.84852e-14	up
AC-like	19	MOB2	0.31491	0.0407522	1.88575e-14	up
AC-like	19	GRK2	0.152858	0.019788	1.92163e-14	up
AC-like	19	OAS1	-0.414406	0.0536339	1.92163e-14	down
AC-like	19	HTT	0.114811	0.0148669	1.95873e-14	up
AC-like	19	DMXL2	0.127253	0.0164886	2.03279e-14	up
AC-like	19	ATP7A	0.238104	0.0308493	2.03279e-14	up
AC-like	19	LZIC	0.121418	0.0157356	2.06835e-14	up
AC-like	19	SLC1A5	0.351937	0.0456068	2.06835e-14	up
AC-like	19	ERCC5	0.158179	0.020561	2.48799e-14	up
AC-like	19	SLC3A2	0.116071	0.0150981	2.56109e-14	up
AC-like	19	ERRFI1	0.240905	0.0313302	2.56109e-14	up
AC-like	19	MED1	0.16118	0.0209677	2.59756e-14	up
AC-like	19	SMAP2	0.165091	0.0214883	2.67216e-14	up
AC-like	19	PHF21B	0.199953	0.0260575	2.8611e-14	up
AC-like	19	PIH1D1	0.165964	0.0216329	2.8973e-14	up
AC-like	19	CNIH4	0.195687	0.0255369	3.12393e-14	up
AC-like	19	MITD1	0.156941	0.0204926	3.23171e-14	up
AC-like	19	ATRX	-0.211369	0.0275989	3.23171e-14	down
AC-like	19	SERPINI2	-0.561216	0.0732792	3.23171e-14	down
AC-like	19	SUV39H1	0.287616	0.0375635	3.26754e-14	up
AC-like	19	SNX4	0.187466	0.0245462	3.79692e-14	up
AC-like	19	HSPE1	0.0728347	0.00954754	4.05998e-14	up
AC-like	19	SYVN1	0.198584	0.0260993	4.7398e-14	up
AC-like	19	ZNF687	0.180493	0.0237295	4.81242e-14	up
AC-like	19	ABCC1	0.163606	0.0215208	4.96067e-14	up
AC-like	19	CNNM3	0.186872	0.0245927	5.10192e-14	up
AC-like	19	AAR2	0.229964	0.0302648	5.10192e-14	up
AC-like	19	KHSRP	0.0959334	0.0126248	5.10192e-14	up
AC-like	19	LYZ	0.293223	0.0385945	5.13629e-14	up
AC-like	19	COIL	0.178475	0.0235154	5.4348e-14	up
AC-like	19	RSPRY1	0.133754	0.0176305	5.58205e-14	up
AC-like	19	MFN2	0.15831	0.0208805	5.80449e-14	up
AC-like	19	BAX	0.258819	0.0341419	5.8383e-14	up
AC-like	19	CDC25A	0.356965	0.047096	5.87206e-14	up
AC-like	19	MAP1LC3A	-0.317224	0.0418632	5.9434e-14	down
AC-like	19	N4BP2	0.185508	0.0244868	6.05223e-14	up
AC-like	19	SLC35E1	0.1515	0.0200408	6.83712e-14	up
AC-like	19	WWP2	0.166553	0.0220463	7.09538e-14	up
AC-like	19	ROCK2	0.207429	0.0274674	7.24076e-14	up
AC-like	19	FAM117B	0.166736	0.022129	8.24825e-14	up
AC-like	19	CDKN2A	-0.367463	0.0487698	8.28027e-14	down
AC-like	19	CDK14	0.150109	0.0199704	9.47296e-14	up
AC-like	19	IKBKB	0.15183	0.0202141	9.8783e-14	up
AC-like	19	NCOA3	0.20403	0.0271826	1.02831e-13	up
AC-like	19	TUBG1	0.209647	0.0279717	1.11732e-13	up
AC-like	19	ADGRB1	0.0905546	0.0120906	1.16139e-13	up
AC-like	19	POLR2C	0.116993	0.0156269	1.18675e-13	up
AC-like	19	PPP2R3C	0.130019	0.0173715	1.20462e-13	up
AC-like	19	ATL3	0.153302	0.0204834	1.20755e-13	up
AC-like	19	NDUFAB1	0.189824	0.0253792	1.25146e-13	up
AC-like	19	STRN3	0.150548	0.0201499	1.3288e-13	up
AC-like	19	HMMR	0.35171	0.0471058	1.38e-13	up
AC-like	19	NEBL	-0.41693	0.0560548	1.71365e-13	down
AC-like	19	PRKAB1	0.18088	0.0243267	1.74225e-13	up
AC-like	19	OPALIN	-0.936901	0.12608	1.8005e-13	down
AC-like	19	TONSL	0.2483	0.0334149	1.80303e-13	up
AC-like	19	DIS3	0.156029	0.0210181	1.90196e-13	up
AC-like	19	DSG2	0.605061	0.0815871	2.01187e-13	up
AC-like	19	FKBP11	0.19557	0.0263812	2.05499e-13	up
AC-like	19	TPTE	0.398879	0.0538264	2.09805e-13	up
AC-like	19	BATF3	0.290368	0.039197	2.13736e-13	up
AC-like	19	TMEM9B	0.10884	0.0146942	2.15074e-13	up
AC-like	19	ZEB2	0.109894	0.01485	2.26013e-13	up
AC-like	19	F13A1	0.260038	0.035161	2.33986e-13	up
AC-like	19	MOV10	0.164253	0.0222135	2.36046e-13	up
AC-like	19	MAP3K5	-0.290392	0.0392871	2.41053e-13	down
AC-like	19	ANKRD17	0.144408	0.0195856	2.76257e-13	up
AC-like	19	RAD52	0.194718	0.0264093	2.76446e-13	up
AC-like	19	MEIS2	0.183393	0.0249024	2.9466e-13	up
AC-like	19	BAG3	-0.191218	0.0260208	3.31599e-13	down
AC-like	19	SOS1	0.129312	0.0176023	3.37262e-13	up
AC-like	19	IRAK1	0.0944528	0.0128643	3.47324e-13	up
AC-like	19	CDC42	0.108339	0.0147582	3.50401e-13	up
AC-like	19	LARP4B	0.123476	0.0168506	3.86842e-13	up
AC-like	19	WRAP73	0.212969	0.0290851	4.02349e-13	up
AC-like	19	HSPA4	0.138459	0.0189118	4.05019e-13	up
AC-like	19	CHFR	0.144507	0.0197394	4.06587e-13	up
AC-like	19	DLEU2	0.13812	0.0188697	4.09251e-13	up
AC-like	19	XBP1	0.133778	0.0182769	4.09718e-13	up
AC-like	19	KMT2A	0.112436	0.0153907	4.54746e-13	up
AC-like	19	CUL3	0.110256	0.0150951	4.58833e-13	up
AC-like	19	PTPN1	0.143374	0.0196294	4.58903e-13	up
AC-like	19	ARL8B	0.094517	0.0129417	4.6116e-13	up
AC-like	19	DVL1	0.155063	0.0212385	4.68514e-13	up
AC-like	19	FLNB	0.222434	0.0305001	4.9734e-13	up
AC-like	19	MAFB	-0.21453	0.0294175	4.98112e-13	down
AC-like	19	RASD1	0.1234	0.0169267	5.06519e-13	up
AC-like	19	ELAC2	0.148721	0.0204053	5.13462e-13	up
AC-like	19	GFPT1	0.145984	0.0200367	5.22939e-13	up
AC-like	19	SAMD5	-0.442428	0.060836	5.77042e-13	down
AC-like	19	VAPB	0.147381	0.0202706	5.84289e-13	up
AC-like	19	FURIN	0.225802	0.0311437	6.78516e-13	up
AC-like	19	HK1	0.155836	0.0215085	7.038e-13	up
AC-like	19	CYTOR	0.254075	0.0350993	7.38102e-13	up
AC-like	19	AKR1B1	0.12567	0.0173618	7.40164e-13	up
AC-like	19	CD163	0.37594	0.0521004	8.73819e-13	up
AC-like	19	SMPD1	0.168138	0.0233204	9.11199e-13	up
AC-like	19	TELO2	0.219949	0.0305079	9.12785e-13	up
AC-like	19	TP53BP1	0.106926	0.0148625	1.0201e-12	up
AC-like	19	SREBF2	0.0913172	0.0127228	1.15359e-12	up
AC-like	19	WDR5	0.154347	0.021552	1.29377e-12	up
AC-like	19	CACNA1G	-0.398003	0.0555786	1.29835e-12	down
AC-like	19	DDI2	0.193728	0.0270567	1.30688e-12	up
AC-like	19	CYREN	0.144267	0.0201639	1.35821e-12	up
AC-like	19	PM20D2	0.124644	0.0174333	1.40695e-12	up
AC-like	19	SRF	0.165541	0.0231651	1.44378e-12	up
AC-like	19	MYBBP1A	0.187265	0.0262248	1.50103e-12	up
AC-like	19	NRSN2	0.197023	0.0276069	1.54457e-12	up
AC-like	19	ERCC1	0.17415	0.0244039	1.54969e-12	up
AC-like	19	PIK3C3	0.109744	0.0154297	1.83896e-12	up
AC-like	19	ZNF76	0.14448	0.0203265	1.89903e-12	up
AC-like	19	DYRK1B	0.186735	0.0262804	1.93219e-12	up
AC-like	19	CIITA	0.153091	0.0215662	2.02968e-12	up
AC-like	19	PAX6	0.249356	0.0351518	2.10167e-12	up
AC-like	19	KCTD9	0.223262	0.0314886	2.15357e-12	up
AC-like	19	DHDDS	0.186619	0.0263224	2.16007e-12	up
AC-like	19	GALE	0.236167	0.0333477	2.28357e-12	up
AC-like	19	YIF1B	0.230054	0.0325193	2.41084e-12	up
AC-like	19	DHX34	0.218766	0.0309372	2.46313e-12	up
AC-like	19	ERMAP	0.248746	0.0351841	2.48673e-12	up
AC-like	19	ABAT	0.10386	0.0146907	2.48673e-12	up
AC-like	19	RPAP1	0.210111	0.0297241	2.50437e-12	up
AC-like	19	ACACA	0.118857	0.0168732	2.98723e-12	up
AC-like	19	SEPTIN6	0.279035	0.0396311	3.05746e-12	up
AC-like	19	CPVL	0.387399	0.0550476	3.12796e-12	up
AC-like	19	PTX3	0.385389	0.0547632	3.1299e-12	up
AC-like	19	FAIM	0.187526	0.0266609	3.2109e-12	up
AC-like	19	RAB28	0.154224	0.0219333	3.25991e-12	up
AC-like	19	KXD1	0.13089	0.0186225	3.32692e-12	up
AC-like	19	CTSL	0.10715	0.015251	3.39208e-12	up
AC-like	19	BCAR1	0.253864	0.0361951	3.69444e-12	up
AC-like	19	CCDC7	-0.16994	0.024234	3.72748e-12	down
AC-like	19	SPATA5	0.183662	0.0262044	3.823e-12	up
AC-like	19	IGSF1	-0.544647	0.0777271	3.8658e-12	down
AC-like	19	GPRASP2	0.181744	0.0259413	3.8969e-12	up
AC-like	19	LTK	0.466791	0.0666531	3.96957e-12	up
AC-like	19	AIFM1	0.163571	0.023369	4.07597e-12	up
AC-like	19	ABCC8	0.276895	0.0396577	4.61039e-12	up
AC-like	19	BVES	0.245179	0.0351474	4.82217e-12	up
AC-like	19	FLNC	-0.439809	0.0630914	4.98482e-12	down
AC-like	19	ZNF8	0.272807	0.0391604	5.14655e-12	up
AC-like	19	UBE2D3	0.0877815	0.0126018	5.16514e-12	up
AC-like	19	MINDY2	0.166142	0.0238547	5.20055e-12	up
AC-like	19	RNF2	0.173368	0.0249048	5.32818e-12	up
AC-like	19	NUP153	0.132579	0.0190488	5.37256e-12	up
AC-like	19	NXN	0.217789	0.0313114	5.54022e-12	up
AC-like	19	LAP3	0.0898039	0.0129144	5.60651e-12	up
AC-like	19	BRCA2	0.261178	0.0375595	5.60651e-12	up
AC-like	19	CBS	-0.230601	0.0331691	5.66006e-12	down
AC-like	19	ABCF3	0.17646	0.0253871	5.71913e-12	up
AC-like	19	ECD	0.154645	0.0222703	5.99572e-12	up
AC-like	19	KDM5D	0.1323	0.0190807	6.44372e-12	up
AC-like	19	MLF1	-0.293639	0.04236	6.51964e-12	down
AC-like	19	MUTYH	0.222895	0.0322009	6.99152e-12	up
AC-like	19	CELSR1	0.31158	0.0450185	7.02938e-12	up
AC-like	19	LANCL2	0.185969	0.026902	7.45022e-12	up
AC-like	19	UBE4B	0.129494	0.0187338	7.47175e-12	up
AC-like	19	USP7	0.103741	0.0150154	7.64557e-12	up
AC-like	19	WDR77	0.123519	0.0178935	7.96899e-12	up
AC-like	19	KAT5	0.176734	0.0256267	8.34064e-12	up
AC-like	19	DRG1	0.113152	0.0164242	8.76251e-12	up
AC-like	19	RAB8A	0.142958	0.0207649	9.05412e-12	up
AC-like	19	DPF3	0.138079	0.0200792	9.56207e-12	up
AC-like	19	DMD	0.211265	0.0307415	9.85768e-12	up
AC-like	19	NEFL	0.325003	0.0474271	1.13023e-11	up
AC-like	19	ABCA3	0.118392	0.017279	1.13649e-11	up
AC-like	19	NEPRO	0.120567	0.0176345	1.25973e-11	up
AC-like	19	NPC1	0.159574	0.0233638	1.32214e-11	up
AC-like	19	PHF6	0.118155	0.0173166	1.38531e-11	up
AC-like	19	RECQL4	0.282056	0.04134	1.38785e-11	up
AC-like	19	DDX28	0.332942	0.0488224	1.4201e-11	up
AC-like	19	PKIA	0.194315	0.0285083	1.45299e-11	up
AC-like	19	GPR37	-0.316169	0.0463985	1.47099e-11	down
AC-like	19	MYB	0.394563	0.0579263	1.49851e-11	up
AC-like	19	FHL3	0.258685	0.0380362	1.61015e-11	up
AC-like	19	TERF2	0.117055	0.0172145	1.62307e-11	up
AC-like	19	SLC9A3R2	0.343199	0.0504892	1.64849e-11	up
AC-like	19	SAMD9	-0.296363	0.0436543	1.74881e-11	down
AC-like	19	BLOC1S2	0.168365	0.0248162	1.80145e-11	up
AC-like	19	GCLM	0.161849	0.0238575	1.80653e-11	up
AC-like	19	NFATC3	0.158016	0.0233191	1.9052e-11	up
AC-like	19	SH3BGRL2	0.171435	0.0253551	2.11007e-11	up
AC-like	19	RETREG3	0.136554	0.0202053	2.15353e-11	up
AC-like	19	DIO2	-0.509762	0.0754551	2.18944e-11	down
AC-like	19	GIPC1	0.134756	0.0199562	2.23745e-11	up
AC-like	19	DAB1	0.307039	0.0455927	2.53482e-11	up
AC-like	19	IQSEC1	0.27894	0.0414228	2.54067e-11	up
AC-like	19	NRK	0.586487	0.087164	2.63548e-11	up
AC-like	19	NCOA1	0.120722	0.0179502	2.6916e-11	up
AC-like	19	TREX2	0.302697	0.0450316	2.75551e-11	up
AC-like	19	BRINP1	-0.406624	0.0605482	2.873e-11	down
AC-like	19	ALDH7A1	0.152864	0.0227624	2.873e-11	up
AC-like	19	STK31	-0.844613	0.125777	2.88084e-11	down
AC-like	19	TMEM185A	0.168314	0.0250675	2.89282e-11	up
AC-like	19	TBX2	0.285631	0.0425782	3.01197e-11	up
AC-like	19	AXIN1	0.161848	0.0241259	3.01197e-11	up
AC-like	19	KNDC1	-0.478414	0.0713436	3.06462e-11	down
AC-like	19	KAT2B	0.124019	0.0185006	3.11129e-11	up
AC-like	19	NUDCD1	0.182233	0.0272134	3.26314e-11	up
AC-like	19	LRRK2	0.211012	0.031522	3.31326e-11	up
AC-like	19	HEATR3	0.197441	0.0295328	3.51181e-11	up
AC-like	19	JDP2	0.201522	0.0301435	3.51181e-11	up
AC-like	19	TRIM27	0.114788	0.0171833	3.63605e-11	up
AC-like	19	RAD51	0.349435	0.0523402	3.73451e-11	up
AC-like	19	FAM3A	0.179793	0.0269335	3.75216e-11	up
AC-like	19	SEMA3A	0.172459	0.0258435	3.80813e-11	up
AC-like	19	PFKP	0.0954511	0.0143078	3.85586e-11	up
AC-like	19	NEDD9	0.181798	0.0272513	3.85674e-11	up
AC-like	19	LINGO2	0.710101	0.106463	3.88594e-11	up
AC-like	19	NXF1	0.124253	0.018631	3.90449e-11	up
AC-like	19	ATM	0.105182	0.0157828	4.0336e-11	up
AC-like	19	SH2B2	0.221076	0.0331877	4.11207e-11	up
AC-like	19	NR2C2	0.162344	0.0243916	4.27104e-11	up
AC-like	19	PLEKHO1	0.144846	0.0217697	4.33172e-11	up
AC-like	19	CNTLN	0.166133	0.024989	4.48867e-11	up
AC-like	19	AMER1	0.237837	0.0358308	4.81586e-11	up
AC-like	19	CASP8	0.366734	0.0552836	4.94877e-11	up
AC-like	19	BCKDK	0.154968	0.0233773	5.10631e-11	up
AC-like	19	MAP2K1	0.145826	0.0220047	5.1699e-11	up
AC-like	19	RBM19	0.151291	0.0228394	5.27115e-11	up
AC-like	19	RGPD8	0.113844	0.0172104	5.6102e-11	up
AC-like	19	SIRT1	0.191791	0.0290307	5.93183e-11	up
AC-like	19	BCL6	0.104708	0.0158531	5.99194e-11	up
AC-like	19	EGR2	0.377701	0.0572407	6.25346e-11	up
AC-like	19	GAS2L1	0.174307	0.026427	6.36372e-11	up
AC-like	19	STK4	0.181712	0.0275765	6.64164e-11	up
AC-like	19	PHLDA3	0.343612	0.0522547	7.27565e-11	up
AC-like	19	SMAD7	-0.273713	0.0416549	7.50722e-11	down
AC-like	19	HEATR5B	0.162158	0.0246801	7.533e-11	up
AC-like	19	JPH2	-0.472091	0.0719331	7.91477e-11	down
AC-like	19	NCLN	0.136241	0.0207659	8.0226e-11	up
AC-like	19	F7	-0.216645	0.033064	8.49036e-11	down
AC-like	19	HERC6	-0.258374	0.0394417	8.57089e-11	down
AC-like	19	BCL2	-0.214454	0.0327621	8.85708e-11	down
AC-like	19	CCDC43	0.159815	0.0244276	9.05427e-11	up
AC-like	19	PLEKHA1	0.188099	0.0287783	9.43696e-11	up
AC-like	19	KCNAB3	0.238126	0.0364607	9.75753e-11	up
AC-like	19	MAP3K14	0.233634	0.0357984	1.00596e-10	up
AC-like	19	ARC	0.164159	0.0251629	1.02244e-10	up
AC-like	19	CP	-0.227953	0.0349564	1.0409e-10	down
AC-like	19	MSH3	0.154436	0.0236985	1.07111e-10	up
AC-like	19	BCAR3	0.244905	0.0376592	1.17129e-10	up
AC-like	19	CTSC	0.276466	0.0425159	1.17469e-10	up
AC-like	19	PPID	0.183498	0.0282328	1.19939e-10	up
AC-like	19	CD68	0.225547	0.0347446	1.263e-10	up
AC-like	19	ALPK3	-0.383925	0.0591777	1.29551e-10	down
AC-like	19	PURB	0.106786	0.0164605	1.29683e-10	up
AC-like	19	GREB1L	-0.378411	0.0583649	1.32988e-10	down
AC-like	19	MAPK7	0.186112	0.0287564	1.43439e-10	up
AC-like	19	NDNF	-0.551473	0.0853887	1.56801e-10	down
AC-like	19	DUX4	-0.41234	0.0638454	1.56801e-10	down
AC-like	19	RUFY2	0.148082	0.0229292	1.56884e-10	up
AC-like	19	MAP3K20	0.261438	0.0405036	1.60508e-10	up
AC-like	19	PIM1	0.242741	0.0376227	1.63274e-10	up
AC-like	19	RIMS3	0.264892	0.0410619	1.64219e-10	up
AC-like	19	SLC39A9	0.108152	0.0167703	1.66303e-10	up
AC-like	19	PRKAG2	-0.231446	0.0359184	1.72223e-10	down
AC-like	19	HSPB11	0.139522	0.0216556	1.73147e-10	up
AC-like	19	GNAQ	0.122318	0.0189999	1.7876e-10	up
AC-like	19	RSBN1	0.162083	0.0251886	1.82277e-10	up
AC-like	19	GRAMD1A	0.132987	0.0206906	1.91182e-10	up
AC-like	19	TXNDC16	0.172975	0.026927	1.95633e-10	up
AC-like	19	ZSCAN20	0.283365	0.0441245	1.97982e-10	up
AC-like	19	ANKS1A	0.206175	0.0321056	1.98086e-10	up
AC-like	19	ZNF408	0.315569	0.0491572	2.00825e-10	up
AC-like	19	NCOA2	0.134549	0.0209759	2.07586e-10	up
AC-like	19	ZNF449	0.230078	0.0358925	2.13361e-10	up
AC-like	19	SLC38A7	0.202276	0.0315565	2.13585e-10	up
AC-like	19	COPS5	0.101209	0.0157948	2.16527e-10	up
AC-like	19	SERPINE1	0.545836	0.085368	2.36965e-10	up
AC-like	19	PER3	0.172869	0.0270821	2.54132e-10	up
AC-like	19	E4F1	0.203031	0.0318209	2.58521e-10	up
AC-like	19	TPBG	-0.32387	0.0507823	2.63165e-10	down
AC-like	19	ESRRA	0.205526	0.0322454	2.69621e-10	up
AC-like	19	FH	0.138229	0.0216981	2.75084e-10	up
AC-like	19	CHRNA5	0.432693	0.0679208	2.75084e-10	up
AC-like	19	ZBTB10	0.139056	0.021839	2.80752e-10	up
AC-like	19	ATG2A	0.260748	0.0409928	2.9276e-10	up
AC-like	19	PREPL	0.106235	0.0167253	3.10377e-10	up
AC-like	19	SULF1	0.0817541	0.0128756	3.14706e-10	up
AC-like	19	KPNA3	0.123469	0.0194624	3.26065e-10	up
AC-like	19	ETV1	0.0620325	0.00978956	3.41893e-10	up
AC-like	19	HMGCR	0.0838838	0.0132399	3.43776e-10	up
AC-like	19	CCDC102B	0.200774	0.0316979	3.47357e-10	up
AC-like	19	ASCC3	0.108532	0.0171447	3.55377e-10	up
AC-like	19	FDPS	0.120532	0.0190706	3.79069e-10	up
AC-like	19	SMCHD1	0.122162	0.0193715	4.1482e-10	up
AC-like	19	CYLD	0.145182	0.0230242	4.16305e-10	up
AC-like	19	KDM6A	0.217926	0.0345648	4.18143e-10	up
AC-like	19	ACHE	0.348477	0.0552717	4.18143e-10	up
AC-like	19	APAF1	0.188026	0.02983	4.22104e-10	up
AC-like	19	CISD2	0.175436	0.0278597	4.38794e-10	up
AC-like	19	LASP1	0.122872	0.0195143	4.40326e-10	up
AC-like	19	RFC4	0.137568	0.0218609	4.50528e-10	up
AC-like	19	UBAP2	0.157078	0.0249841	4.67251e-10	up
AC-like	19	TAP1	0.115521	0.0183787	4.71611e-10	up
AC-like	19	VAMP3	0.112706	0.0179408	4.8201e-10	up
AC-like	19	IKBKG	0.169766	0.0270317	4.87563e-10	up
AC-like	19	SLC24A4	-0.849733	0.135371	4.97345e-10	down
AC-like	19	FIBCD1	0.538601	0.0859756	5.38585e-10	up
AC-like	19	FAIM2	-0.121922	0.0194675	5.44368e-10	down
AC-like	19	ACAA2	0.216508	0.0345804	5.50481e-10	up
AC-like	19	POLB	0.179671	0.0287225	5.7025e-10	up
AC-like	19	TRAFD1	0.131223	0.0209783	5.70739e-10	up
AC-like	19	ANKRD13D	0.189375	0.030277	5.72055e-10	up
AC-like	19	KLHDC2	0.113734	0.0181853	5.73765e-10	up
AC-like	19	IPO5	0.0854441	0.0137056	6.51449e-10	up
AC-like	19	SUMO4	0.11575	0.018616	7.23284e-10	up
AC-like	19	ECSIT	0.200787	0.0322945	7.2473e-10	up
AC-like	19	PIKFYVE	0.105034	0.0168972	7.30273e-10	up
AC-like	19	RAB11A	0.0941339	0.015165	7.71823e-10	up
AC-like	19	PUM3	0.132803	0.0214028	7.8299e-10	up
AC-like	19	SETD4	0.129743	0.0209134	7.88087e-10	up
AC-like	19	ARID1A	0.100923	0.0162967	8.44483e-10	up
AC-like	19	LPCAT1	0.10265	0.0165816	8.56174e-10	up
AC-like	19	MAPK14	0.140369	0.0226802	8.64071e-10	up
AC-like	19	THAP3	0.2063	0.0333661	8.97911e-10	up
AC-like	19	EP300	0.0851759	0.0138155	1.00389e-09	up
AC-like	19	PWWP3A	-0.214948	0.0348962	1.03923e-09	down
AC-like	19	IDUA	0.119007	0.0193599	1.12455e-09	up
AC-like	19	AP3B2	0.189091	0.0307617	1.1246e-09	up
AC-like	19	CES1	0.811849	0.132093	1.13062e-09	up
AC-like	19	MMP11	0.485996	0.0790977	1.14273e-09	up
AC-like	19	TRIB3	0.384283	0.0625804	1.16838e-09	up
AC-like	19	PIGF	0.151555	0.0246815	1.16923e-09	up
AC-like	19	LANCL1	0.107429	0.017505	1.19374e-09	up
AC-like	19	RPA3	0.153398	0.0250398	1.27753e-09	up
AC-like	19	PHB	0.16135	0.0263427	1.28579e-09	up
AC-like	19	MAX	0.127499	0.0208248	1.30607e-09	up
AC-like	19	RBX1	0.177998	0.0290768	1.31207e-09	up
AC-like	19	PLIN4	-0.542206	0.088594	1.32323e-09	down
AC-like	19	IL12A	-0.530117	0.0866185	1.32323e-09	down
AC-like	19	IRX1	0.0950408	0.0155373	1.3493e-09	up
AC-like	19	SNX8	0.203236	0.0332302	1.35625e-09	up
AC-like	19	CDK7	0.182047	0.029768	1.35973e-09	up
AC-like	19	TTC23	0.197208	0.0322741	1.40335e-09	up
AC-like	19	PANK2	0.146517	0.0239912	1.43197e-09	up
AC-like	19	PAK2	0.0871104	0.0142737	1.46953e-09	up
AC-like	19	SLC26A2	0.235433	0.0386158	1.52551e-09	up
AC-like	19	ABHD6	0.108178	0.0177443	1.52784e-09	up
AC-like	19	GNB3	0.241822	0.0396913	1.56462e-09	up
AC-like	19	DNAH7	-0.307951	0.050612	1.64415e-09	down
AC-like	19	DIP2A	0.101141	0.0166486	1.74364e-09	up
AC-like	19	SLC17A5	0.166992	0.0274968	1.76324e-09	up
AC-like	19	MAVS	0.101193	0.0166655	1.77502e-09	up
AC-like	19	B3GAT1	0.109625	0.0180908	1.91506e-09	up
AC-like	19	DTNBP1	0.188463	0.0311023	1.91697e-09	up
AC-like	19	ANKHD1	0.116284	0.0192067	1.97794e-09	up
AC-like	19	SASH1	0.171633	0.0283536	1.98978e-09	up
AC-like	19	MCTS1	0.127819	0.0211438	2.09048e-09	up
AC-like	19	GPATCH11	0.155347	0.0257097	2.12729e-09	up
AC-like	19	GPT	0.313174	0.0518717	2.19133e-09	up
AC-like	19	DPY19L2	0.246614	0.040853	2.20141e-09	up
AC-like	19	CDHR1	0.243193	0.04031	2.24915e-09	up
AC-like	19	CUEDC2	0.119163	0.0197799	2.37138e-09	up
AC-like	19	SBNO1	0.125263	0.0207959	2.38458e-09	up
AC-like	19	NR6A1	0.251841	0.0418212	2.40703e-09	up
AC-like	19	GPR139	0.603253	0.100211	2.43586e-09	up
AC-like	19	WASL	0.0955453	0.0159454	2.88939e-09	up
AC-like	19	SLC16A4	0.149321	0.0249351	2.95311e-09	up
AC-like	19	TIMM50	0.159503	0.0266579	3.04534e-09	up
AC-like	19	TCIM	-0.206284	0.0344773	3.04607e-09	down
AC-like	19	CHKA	0.103665	0.0173283	3.05867e-09	up
AC-like	19	AMFR	0.0988339	0.0165271	3.10042e-09	up
AC-like	19	NEDD4	0.158214	0.0264716	3.16336e-09	up
AC-like	19	GNB1L	0.31948	0.0534685	3.1937e-09	up
AC-like	19	SLC22A5	-0.356882	0.0597617	3.25858e-09	down
AC-like	19	TNKS	0.117341	0.019655	3.29081e-09	up
AC-like	19	TMEM45A	0.158445	0.0265419	3.29756e-09	up
AC-like	19	RORB	-0.580329	0.0972449	3.33491e-09	down
AC-like	19	MAEA	0.100819	0.0168971	3.35457e-09	up
AC-like	19	MAP2K5	0.130806	0.0219261	3.37077e-09	up
AC-like	19	SNX19	-0.161037	0.0269943	3.37249e-09	down
AC-like	19	MCL1	0.0388468	0.00651452	3.42281e-09	up
AC-like	19	ANKH	-0.10875	0.018243	3.46073e-09	down
AC-like	19	CTTNBP2NL	0.110727	0.0186048	3.66929e-09	up
AC-like	19	MAPK8IP2	0.160689	0.027012	3.73023e-09	up
AC-like	19	ZFYVE26	0.146111	0.0246013	3.95412e-09	up
AC-like	19	TECPR1	0.137499	0.023183	4.15186e-09	up
AC-like	19	CAMSAP2	0.0934592	0.0157779	4.34694e-09	up
AC-like	19	GPR37L1	-0.233118	0.0394942	4.92996e-09	down
AC-like	19	STX7	0.118506	0.020079	4.9464e-09	up
AC-like	19	ATP10D	0.156308	0.0265602	5.47715e-09	up
AC-like	19	ADGRA3	0.118608	0.0201619	5.55029e-09	up
AC-like	19	BRAF	0.0991352	0.0168525	5.55514e-09	up
AC-like	19	IRF2BP1	0.143998	0.0245286	5.96635e-09	up
AC-like	19	MYNN	0.170874	0.0291159	6.03081e-09	up
AC-like	19	SNX11	0.193297	0.0329445	6.07818e-09	up
AC-like	19	CSNK1G1	0.147087	0.0250823	6.19272e-09	up
AC-like	19	HSDL1	0.120941	0.0206419	6.38491e-09	up
AC-like	19	GNPAT	0.126301	0.0215612	6.4283e-09	up
AC-like	19	YIPF1	0.253259	0.0432506	6.50902e-09	up
AC-like	19	MTOR	0.130994	0.0224047	6.86302e-09	up
AC-like	19	NT5C2	0.112561	0.0192606	6.96752e-09	up
AC-like	19	MAP7	-0.289112	0.0495106	7.16454e-09	down
AC-like	19	ZSWIM6	0.170385	0.0292036	7.37945e-09	up
AC-like	19	EPHB6	-0.593371	0.101787	7.59127e-09	down
AC-like	19	TBC1D22B	0.18973	0.032584	7.90107e-09	up
AC-like	19	WRN	0.138397	0.0237849	8.09254e-09	up
AC-like	19	HS3ST5	0.635107	0.109366	8.66618e-09	up
AC-like	19	ITPKA	0.334618	0.0576358	8.73514e-09	up
AC-like	19	PINK1	0.0960022	0.0165495	8.98521e-09	up
AC-like	19	ATG5	0.147281	0.0254443	9.67753e-09	up
AC-like	19	POLR2E	0.156088	0.0269759	9.79789e-09	up
AC-like	19	IPO11	0.116344	0.0201238	1.00751e-08	up
AC-like	19	SCML2	0.296569	0.0513032	1.01119e-08	up
AC-like	19	MYO1E	0.202156	0.0349811	1.0211e-08	up
AC-like	19	S100A3	0.296899	0.0513798	1.02341e-08	up
AC-like	19	ANKRD44	0.175202	0.0303212	1.02484e-08	up
AC-like	19	SH3BGR	-0.188101	0.0325658	1.03761e-08	down
AC-like	19	RYR1	-0.276845	0.0479317	1.03826e-08	down
AC-like	19	PTPN2	0.148526	0.0257196	1.04379e-08	up
AC-like	19	ELK1	0.159807	0.0276775	1.049e-08	up
AC-like	19	PCDH11X	-0.294845	0.0510811	1.05977e-08	down
AC-like	19	PTCD1	0.186768	0.0323635	1.06646e-08	up
AC-like	19	MCPH1	0.148145	0.025676	1.07329e-08	up
AC-like	19	SPTLC2	0.121424	0.0210906	1.15557e-08	up
AC-like	19	KLHL8	0.181475	0.0315363	1.17401e-08	up
AC-like	19	GALNS	0.212945	0.037043	1.21493e-08	up
AC-like	19	SYT16	0.246461	0.0429205	1.26055e-08	up
AC-like	19	GPR158	0.26902	0.0468554	1.26562e-08	up
AC-like	19	CDK18	0.227145	0.0395865	1.29174e-08	up
AC-like	19	RASA1	0.117047	0.0204156	1.32747e-08	up
AC-like	19	STXBP4	0.127542	0.0222661	1.36762e-08	up
AC-like	19	AUNIP	0.367268	0.0641986	1.42677e-08	up
AC-like	19	SLITRK2	0.0822437	0.0143771	1.42884e-08	up
AC-like	19	PRMT8	0.452604	0.0791865	1.46897e-08	up
AC-like	19	KMT2D	0.1026	0.0179935	1.59045e-08	up
AC-like	19	TRIM65	0.129175	0.0226544	1.59045e-08	up
AC-like	19	PRKAG1	0.114047	0.0200168	1.63134e-08	up
AC-like	19	PNPLA2	0.137457	0.0241305	1.64184e-08	up
AC-like	19	PRKAA2	0.189743	0.0333325	1.67951e-08	up
AC-like	19	SNAP47	0.170979	0.0300546	1.71305e-08	up
AC-like	19	ABCD4	0.150592	0.0265061	1.78926e-08	up
AC-like	19	GLCCI1	0.0966823	0.0170344	1.84917e-08	up
AC-like	19	INO80D	0.123339	0.0217583	1.92652e-08	up
AC-like	19	NFAT5	0.135077	0.0238401	1.95502e-08	up
AC-like	19	ALG2	0.11136	0.0196727	2.01586e-08	up
AC-like	19	DISP1	0.216589	0.0383524	2.17693e-08	up
AC-like	19	PRODH	-0.534586	0.0946631	2.17693e-08	down
AC-like	19	ELK3	0.188217	0.0333489	2.21875e-08	up
AC-like	19	TRIM22	-0.130199	0.023079	2.24911e-08	down
AC-like	19	SH2D3C	0.332764	0.0590199	2.29144e-08	up
AC-like	19	HNRNPF	0.0850175	0.0151124	2.46221e-08	up
AC-like	19	XPC	0.119865	0.0213126	2.48273e-08	up
AC-like	19	CASP3	0.135524	0.024138	2.62287e-08	up
AC-like	19	ABCB6	0.121851	0.021741	2.77569e-08	up
AC-like	19	LURAP1	0.188371	0.0336229	2.81008e-08	up
AC-like	19	MSC	0.456506	0.0815108	2.8395e-08	up
AC-like	19	XIAP	0.105421	0.0188268	2.85504e-08	up
AC-like	19	MCCC1	0.0955047	0.0170594	2.8713e-08	up
AC-like	19	PLIN1	-0.498259	0.0890003	2.8713e-08	down
AC-like	19	HEXIM1	0.133581	0.0238739	2.92154e-08	up
AC-like	19	PRKRA	0.131676	0.0235899	3.15377e-08	up
AC-like	19	LEF1	0.420193	0.075364	3.26963e-08	up
AC-like	19	VCL	0.125003	0.0224605	3.46206e-08	up
AC-like	19	SMARCAL1	0.137916	0.0247991	3.54346e-08	up
AC-like	19	EVI5	0.0954909	0.0171715	3.5479e-08	up
AC-like	19	HOOK3	0.115038	0.0206958	3.59695e-08	up
AC-like	19	ENPEP	0.68349	0.123007	3.63671e-08	up
AC-like	19	SRCIN1	0.193653	0.0349068	3.82243e-08	up
AC-like	19	RBM34	0.145952	0.0263326	3.93333e-08	up
AC-like	19	RAPGEF3	-0.387036	0.0701358	4.5141e-08	down
AC-like	19	HOXA11	-0.436884	0.0791884	4.5467e-08	down
AC-like	19	MAOB	-0.125959	0.0228313	4.54675e-08	down
AC-like	19	ZMYND19	0.142698	0.0258815	4.63354e-08	up
AC-like	19	ELFN1	-0.156965	0.0284932	4.75483e-08	down
AC-like	19	S100A4	0.214333	0.0389104	4.76586e-08	up
AC-like	19	CLK3	0.132736	0.0241138	4.86823e-08	up
AC-like	19	CLGN	0.228308	0.0414995	4.95138e-08	up
AC-like	19	SPHK1	0.169572	0.0308568	5.12058e-08	up
AC-like	19	DISC1	0.110528	0.0201179	5.16007e-08	up
AC-like	19	DNMT3A	0.125953	0.0229617	5.41562e-08	up
AC-like	19	TADA2A	0.132832	0.0242207	5.44793e-08	up
AC-like	19	FANCC	0.168669	0.0307678	5.51417e-08	up
AC-like	19	MOB4	0.121616	0.022285	6.33579e-08	up
AC-like	19	DAXX	0.12502	0.0229358	6.56654e-08	up
AC-like	19	PPM1H	0.324337	0.0595595	6.75981e-08	up
AC-like	19	HDAC8	0.119501	0.0219664	6.96518e-08	up
AC-like	19	DNAJB4	0.142979	0.0262879	7.00963e-08	up
AC-like	19	KAT2A	0.0784585	0.0144262	7.02006e-08	up
AC-like	19	ADAMTSL3	-0.597421	0.109967	7.25127e-08	down
AC-like	19	RET	0.188512	0.0347254	7.41481e-08	up
AC-like	19	XPNPEP1	0.115838	0.0213772	7.8333e-08	up
AC-like	19	SOCS1	0.431504	0.0796717	7.95008e-08	up
AC-like	19	NEUROD2	0.360686	0.0666215	8.03797e-08	up
AC-like	19	ALK	0.331227	0.0611957	8.09568e-08	up
AC-like	19	WDR12	0.119497	0.0220819	8.13898e-08	up
AC-like	19	ZYG11B	0.117493	0.0217218	8.2506e-08	up
AC-like	19	MAGEC1	0.5122	0.0947656	8.43287e-08	up
AC-like	19	TMEM43	0.15669	0.02899	8.43287e-08	up
AC-like	19	TMEM39A	0.155162	0.0287251	8.58476e-08	up
AC-like	19	THUMPD3	0.115833	0.0214513	8.6677e-08	up
AC-like	19	CRYZL1	0.116497	0.0215755	8.67791e-08	up
AC-like	19	GRK5	0.25435	0.0471344	8.83092e-08	up
AC-like	19	FRA10AC1	0.131319	0.0243891	9.43189e-08	up
AC-like	19	ITPR2	0.0546791	0.0101599	9.55989e-08	up
AC-like	19	SNX29	0.160495	0.0298273	9.60984e-08	up
AC-like	19	NIFK	0.130768	0.0243226	9.84305e-08	up
AC-like	19	BCAS3	0.135626	0.0252455	1.00657e-07	up
AC-like	19	ENTPD2	-0.361041	0.0672056	1.00657e-07	down
AC-like	19	NDRG4	-0.0771131	0.014369	1.03763e-07	down
AC-like	19	CD2BP2	0.10492	0.0195558	1.04538e-07	up
AC-like	19	CASP7	0.209371	0.0390743	1.08546e-07	up
AC-like	19	RASSF1	0.193419	0.0361543	1.13682e-07	up
AC-like	19	FKTN	0.144094	0.0269401	1.1435e-07	up
AC-like	19	SYTL2	0.138132	0.0258723	1.20583e-07	up
AC-like	19	RGPD6	0.0764423	0.0143217	1.21491e-07	up
AC-like	19	NPTX2	0.517701	0.0970494	1.23538e-07	up
AC-like	19	TET1	0.128714	0.0241453	1.25949e-07	up
AC-like	19	MEPCE	0.0964485	0.018108	1.29046e-07	up
AC-like	19	EFHC1	0.11682	0.0219626	1.34242e-07	up
AC-like	19	NAT10	0.248404	0.0467364	1.37174e-07	up
AC-like	19	ADAR	0.0536614	0.0101014	1.39162e-07	up
AC-like	19	ENOX2	0.18771	0.0353414	1.39834e-07	up
AC-like	19	TSPAN12	0.122913	0.0231505	1.41318e-07	up
AC-like	19	CFAP46	-0.472421	0.0889869	1.41577e-07	down
AC-like	19	DVL2	0.094262	0.0177618	1.42962e-07	up
AC-like	19	TOX2	0.290744	0.0548207	1.45631e-07	up
AC-like	19	FOXC1	0.374861	0.0708323	1.54864e-07	up
AC-like	19	RPTOR	0.13757	0.0260782	1.69805e-07	up
AC-like	19	SNX30	0.12591	0.023874	1.70972e-07	up
AC-like	19	CCDC113	-0.27554	0.0523048	1.76529e-07	down
AC-like	19	IFT57	0.118233	0.0224547	1.78921e-07	up
AC-like	19	MNS1	0.197686	0.0375512	1.79781e-07	up
AC-like	19	PLAGL2	0.180342	0.0342838	1.83795e-07	up
AC-like	19	CRYGS	0.182753	0.0347898	1.91048e-07	up
AC-like	19	ERG28	0.138014	0.0263003	1.96683e-07	up
AC-like	19	GIGYF1	0.0971744	0.0185868	2.18466e-07	up
AC-like	19	ARNTL	0.214015	0.0409996	2.28258e-07	up
AC-like	19	NHLH2	0.259098	0.0496674	2.32191e-07	up
AC-like	19	ATXN1L	0.167225	0.0320603	2.32954e-07	up
AC-like	19	EPG5	0.144766	0.0277888	2.41111e-07	up
AC-like	19	DDX20	0.165115	0.0317031	2.427e-07	up
AC-like	19	BCL3	0.383989	0.0737581	2.45372e-07	up
AC-like	19	PIK3CB	0.104358	0.0200539	2.48166e-07	up
AC-like	19	DHX57	0.128674	0.0247325	2.49682e-07	up
AC-like	19	RASSF3	0.264438	0.0509383	2.65186e-07	up
AC-like	19	SYNPO2	-0.409758	0.0790314	2.74601e-07	down
AC-like	19	DIS3L2	0.0974253	0.0188045	2.80112e-07	up
AC-like	19	VSTM2B	0.164948	0.0318656	2.86932e-07	up
AC-like	19	FTO	0.0820312	0.0158513	2.88811e-07	up
AC-like	19	TOX	0.175183	0.0338525	2.88943e-07	up
AC-like	19	VSIR	-0.431746	0.0834547	2.91077e-07	down
AC-like	19	TRIB1	0.274727	0.0532027	3.0632e-07	up
AC-like	19	ELMOD2	0.123505	0.0239297	3.10476e-07	up
AC-like	19	ZC4H2	0.124129	0.024052	3.10825e-07	up
AC-like	19	MRTFB	0.135525	0.026262	3.11316e-07	up
AC-like	19	MMACHC	0.223712	0.0434202	3.25124e-07	up
AC-like	19	ATF4	0.0566492	0.0110028	3.31337e-07	up
AC-like	19	LPXN	0.238867	0.046463	3.4483e-07	up
AC-like	19	EMX2	-0.51151	0.0995905	3.5374e-07	down
AC-like	19	STAT5A	0.304293	0.0592866	3.60336e-07	up
AC-like	19	SRPK1	0.131449	0.0256116	3.6051e-07	up
AC-like	19	OXTR	0.382403	0.0745741	3.69171e-07	up
AC-like	19	TEX30	0.200428	0.0391181	3.77225e-07	up
AC-like	19	POLR2H	0.100198	0.0195778	3.8863e-07	up
AC-like	19	ZBTB1	0.094556	0.018484	3.93397e-07	up
AC-like	19	SH3BP5	0.200251	0.0391887	4.05138e-07	up
AC-like	19	SHROOM1	-0.531155	0.103963	4.06722e-07	down
AC-like	19	SWT1	0.139908	0.0274059	4.1536e-07	up
AC-like	19	PRKCE	0.191343	0.0376276	4.61006e-07	up
AC-like	19	HSPA2	-0.273644	0.0538542	4.70543e-07	down
AC-like	19	MRC1	0.402487	0.079368	4.95837e-07	up
AC-like	19	OTX2	0.515587	0.101845	5.18743e-07	up
AC-like	19	CD22	-0.505019	0.0998111	5.25904e-07	down
AC-like	19	THAP2	0.160206	0.031789	5.8387e-07	up
AC-like	19	LMBR1L	0.137662	0.0273249	5.88831e-07	up
AC-like	19	KCTD20	0.0944871	0.018773	6.03586e-07	up
AC-like	19	PCAT1	-0.321325	0.0638661	6.09309e-07	down
AC-like	19	APEX2	0.217179	0.0432293	6.32803e-07	up
AC-like	19	CACUL1	0.130434	0.025975	6.40293e-07	up
AC-like	19	AKAP11	0.0696462	0.0138952	6.716e-07	up
AC-like	19	FAM76B	0.13906	0.0277463	6.72728e-07	up
AC-like	19	UQCC1	0.0858651	0.0171474	6.87836e-07	up
AC-like	19	GSE1	0.101769	0.020335	6.97661e-07	up
AC-like	19	SOX8	0.0654106	0.0130715	6.99477e-07	up
AC-like	19	QPCTL	0.322182	0.0644214	7.09687e-07	up
AC-like	19	MFSD5	0.197983	0.0395997	7.15084e-07	up
AC-like	19	FUT4	-0.42449	0.0849245	7.19067e-07	down
AC-like	19	LYAR	0.176401	0.0352965	7.2159e-07	up
AC-like	19	FXR2	0.103688	0.0207483	7.22085e-07	up
AC-like	19	FUBP3	0.0751052	0.0150347	7.29148e-07	up
AC-like	19	ATIC	0.0836879	0.0167531	7.29148e-07	up
AC-like	19	AKAP8	0.0999951	0.0200393	7.49545e-07	up
AC-like	19	SGSH	0.141018	0.0282697	7.55549e-07	up
AC-like	19	SUGP2	0.053628	0.0107754	8.01118e-07	up
AC-like	19	DLG1	0.125984	0.0253157	8.02298e-07	up
AC-like	19	YJEFN3	0.105043	0.0211269	8.20798e-07	up
AC-like	19	SEMA3D	-0.371856	0.0748463	8.36459e-07	down
AC-like	19	COQ8A	0.139767	0.0281459	8.46756e-07	up
AC-like	19	CDC14A	0.165913	0.0334426	8.6695e-07	up
AC-like	19	ARMH3	0.136509	0.0275724	9.13151e-07	up
AC-like	19	PTCD2	0.222803	0.0450309	9.27591e-07	up
AC-like	19	BTBD9	0.128583	0.0260097	9.46941e-07	up
AC-like	19	OSGIN1	-0.138662	0.0280661	9.6164e-07	down
AC-like	19	RREB1	0.146692	0.0297124	9.78532e-07	up
AC-like	19	HSPBP1	0.195855	0.0397687	1.04121e-06	up
AC-like	19	SUPV3L1	0.173403	0.0352569	1.07629e-06	up
AC-like	19	PGBD1	0.112709	0.0229232	1.08387e-06	up
AC-like	19	STRIP1	0.0945968	0.0192545	1.10482e-06	up
AC-like	19	USP6	-0.219183	0.0446501	1.12734e-06	down
AC-like	19	LSP1	0.174412	0.0355937	1.17867e-06	up
AC-like	19	BACE2	0.21821	0.0446804	1.27972e-06	up
AC-like	19	SIRT7	0.151975	0.0311321	1.29338e-06	up
AC-like	19	ASH2L	0.116613	0.0238944	1.30107e-06	up
AC-like	19	CAD	0.112448	0.0230427	1.30293e-06	up
AC-like	19	SDF2L1	0.208312	0.0427139	1.32253e-06	up
AC-like	19	TOMM40	0.196986	0.0404878	1.40199e-06	up
AC-like	19	SHLD2	0.120325	0.0247338	1.40499e-06	up
AC-like	19	KCTD10	0.148212	0.0305083	1.45267e-06	up
AC-like	19	CCNT1	0.12121	0.0249589	1.46457e-06	up
AC-like	19	NRSN1	0.224102	0.0461617	1.47613e-06	up
AC-like	19	SLC4A1AP	0.111479	0.0229779	1.49898e-06	up
AC-like	19	WFS1	-0.24278	0.0501051	1.54554e-06	down
AC-like	19	CRY2	0.151093	0.0312078	1.57539e-06	up
AC-like	19	ADRB2	-0.590874	0.122116	1.59784e-06	down
AC-like	19	STK39	0.127981	0.0264561	1.60624e-06	up
AC-like	19	CCDC51	0.26145	0.0540688	1.62157e-06	up
AC-like	19	TUBB6	0.23327	0.048345	1.70762e-06	up
AC-like	19	NCOR1	0.0689151	0.0143059	1.77555e-06	up
AC-like	19	SATB2	0.117529	0.0244037	1.7853e-06	up
AC-like	19	SOCS6	0.0914668	0.0190063	1.81689e-06	up
AC-like	19	RTN1	0.0742323	0.0154263	1.81963e-06	up
AC-like	19	TMEM209	0.117068	0.0243371	1.83492e-06	up
AC-like	19	XPA	0.0788819	0.0164464	1.96661e-06	up
AC-like	19	MIEN1	0.150142	0.0313524	2.04014e-06	up
AC-like	19	RPRML	0.541251	0.113072	2.06019e-06	up
AC-like	19	ATP6V1B1	0.27282	0.0570203	2.08175e-06	up
AC-like	19	EIF1AD	0.127162	0.026708	2.33737e-06	up
AC-like	19	SNAP23	0.101356	0.02129	2.34143e-06	up
AC-like	19	TEFM	0.111675	0.0235025	2.44851e-06	up
AC-like	19	KCNN4	0.367504	0.0774209	2.50606e-06	up
AC-like	19	MZF1	0.154918	0.0326398	2.51147e-06	up
AC-like	19	PRRX1	0.0620093	0.0130685	2.5272e-06	up
AC-like	19	ABL1	0.0688462	0.0145239	2.58577e-06	up
AC-like	19	RFX5	0.0914812	0.0193389	2.71227e-06	up
AC-like	19	PDK1	0.216107	0.0458304	2.91934e-06	up
AC-like	19	XRCC4	0.163417	0.034748	3.10165e-06	up
AC-like	19	FBXO33	0.162218	0.0345077	3.1308e-06	up
AC-like	19	PARM1	-0.33888	0.0721133	3.15455e-06	down
AC-like	19	ZBED9	0.433733	0.0924524	3.27657e-06	up
AC-like	19	RIPK1	0.142021	0.0302762	3.28402e-06	up
AC-like	19	ZBTB25	0.14187	0.0302625	3.32875e-06	up
AC-like	19	RC3H1	0.104557	0.0223248	3.40183e-06	up
AC-like	19	CKAP2	0.11269	0.0241263	3.61572e-06	up
AC-like	19	NOC3L	0.124121	0.0266109	3.73095e-06	up
AC-like	19	FADS1	0.0696644	0.0149377	3.74088e-06	up
AC-like	19	CNTNAP1	0.102359	0.021969	3.81966e-06	up
AC-like	19	JAK1	0.0942809	0.0202507	3.8851e-06	up
AC-like	19	FBXO16	0.209977	0.0451101	3.9004e-06	up
AC-like	19	SF3B1	-0.0413419	0.00888568	3.93894e-06	down
AC-like	19	PHF23	0.116397	0.0250486	4.04921e-06	up
AC-like	19	PLD1	0.295157	0.0635219	4.05361e-06	up
AC-like	19	CCDC6	0.0934953	0.0201813	4.33054e-06	up
AC-like	19	GPR17	0.183188	0.0395774	4.4165e-06	up
AC-like	19	UPP1	0.225385	0.0487322	4.49274e-06	up
AC-like	19	GPRC5C	-0.339939	0.0735502	4.55827e-06	down
AC-like	19	IGSF8	0.14094	0.0305177	4.63514e-06	up
AC-like	19	SLC30A7	0.138388	0.0300117	4.79605e-06	up
AC-like	19	TIAM1	0.13085	0.0284128	4.92958e-06	up
AC-like	19	TRPM4	0.190909	0.0414647	4.95487e-06	up
AC-like	19	E2F4	0.139594	0.0303305	4.99355e-06	up
AC-like	19	MPI	0.138207	0.0300431	5.04255e-06	up
AC-like	19	NFE2L3	0.342304	0.0744369	5.08191e-06	up
AC-like	19	ERLIN2	0.0866568	0.0188455	5.08711e-06	up
AC-like	19	NMNAT1	0.170309	0.0370611	5.15612e-06	up
AC-like	19	AKTIP	0.0915976	0.0199576	5.29789e-06	up
AC-like	19	FHAD1	-0.62245	0.135972	5.60325e-06	down
AC-like	19	ACTN2	0.123866	0.0270849	5.72416e-06	up
AC-like	19	SORCS1	0.162768	0.0356267	5.8464e-06	up
AC-like	19	CDK5RAP1	0.106525	0.0233281	5.90897e-06	up
AC-like	19	MTHFR	0.16679	0.0365741	6.07875e-06	up
AC-like	19	PIN1	0.103085	0.0226146	6.1335e-06	up
AC-like	19	CTNND1	-0.040958	0.00899099	6.21596e-06	down
AC-like	19	YTHDF1	0.0781533	0.0171611	6.25304e-06	up
AC-like	19	CD83	0.190257	0.0419662	6.88963e-06	up
AC-like	19	MYCL	0.124903	0.0275735	7.00942e-06	up
AC-like	19	GPR85	-0.247576	0.0546698	7.04842e-06	down
AC-like	19	CCNE1	0.315151	0.0697344	7.36045e-06	up
AC-like	19	DEPTOR	-0.177461	0.0393781	7.81178e-06	down
AC-like	19	SURF6	0.0752705	0.0167101	7.88518e-06	up
AC-like	19	SLC7A11	-0.390904	0.0869241	8.16173e-06	down
AC-like	19	CAMK2G	-0.128086	0.0284929	8.22372e-06	down
AC-like	19	ZSCAN16	0.142401	0.0317421	8.58163e-06	up
AC-like	19	ZNF683	-0.206775	0.0461186	8.68503e-06	down
AC-like	19	NT5E	0.0981879	0.0220158	9.6968e-06	up
AC-like	19	DNAH1	0.147011	0.033056	1.02756e-05	up
AC-like	19	SGK1	0.0663262	0.014933	1.05496e-05	up
AC-like	19	TOMM34	0.1183	0.0266408	1.05946e-05	up
AC-like	19	ATAD3A	0.153351	0.0346296	1.1209e-05	up
AC-like	19	DCT	0.567062	0.128145	1.1369e-05	up
AC-like	19	RFX1	0.140393	0.0317452	1.15061e-05	up
AC-like	19	PRKCZ	0.158318	0.0358045	1.15406e-05	up
AC-like	19	VCAN	0.0297419	0.00672991	1.16627e-05	up
AC-like	19	TET2	0.111083	0.0251429	1.17263e-05	up
AC-like	19	AURKC	0.373766	0.0846503	1.18663e-05	up
AC-like	19	TMEM109	0.162918	0.0369518	1.22213e-05	up
AC-like	19	ABCC9	-0.300831	0.0682477	1.2273e-05	down
AC-like	19	C1QTNF6	0.130921	0.0297493	1.26762e-05	up
AC-like	19	WASHC4	0.0743106	0.0168945	1.28061e-05	up
AC-like	19	CRYBB3	-0.48317	0.110099	1.34039e-05	down
AC-like	19	TRAF3	0.189494	0.0431985	1.35158e-05	up
AC-like	19	MINDY1	0.150883	0.0344075	1.35977e-05	up
AC-like	19	PDPK1	0.107393	0.024492	1.36138e-05	up
AC-like	19	IRAK4	0.154947	0.035345	1.3667e-05	up
AC-like	19	RBBP5	0.11017	0.0251932	1.43588e-05	up
AC-like	19	SP1	0.0888373	0.0203354	1.46435e-05	up
AC-like	19	AFF2	0.153822	0.0352848	1.52636e-05	up
AC-like	19	MDC1	0.0828551	0.0190086	1.52992e-05	up
AC-like	19	CCNY	0.0763118	0.0175167	1.54541e-05	up
AC-like	19	PCDH8	0.319842	0.0734485	1.55803e-05	up
AC-like	19	CORO1C	0.05709	0.0131221	1.58574e-05	up
AC-like	19	GABRA3	-0.258368	0.059439	1.61349e-05	down
AC-like	19	PPFIA4	0.146264	0.0337399	1.70115e-05	up
AC-like	19	EDRF1	0.158897	0.0367497	1.78989e-05	up
AC-like	19	ZBTB49	0.196898	0.0456199	1.85253e-05	up
AC-like	19	SLC17A6	0.389127	0.0901962	1.86713e-05	up
AC-like	19	CYP3A5	-0.397115	0.0921736	1.91666e-05	down
AC-like	19	PCDH20	0.165911	0.0385922	1.99755e-05	up
AC-like	19	MITF	0.246004	0.0572838	2.03844e-05	up
AC-like	19	GSTO1	0.110503	0.0257586	2.07956e-05	up
AC-like	19	PIP4K2A	0.118694	0.0276862	2.10538e-05	up
AC-like	19	TSC1	0.0977102	0.0228359	2.18453e-05	up
AC-like	19	HGH1	0.140793	0.0329058	2.18472e-05	up
AC-like	19	APOL2	0.0563773	0.0131806	2.19723e-05	up
AC-like	19	MINPP1	0.139098	0.0325779	2.27239e-05	up
AC-like	19	ATG16L1	0.138995	0.0326359	2.38339e-05	up
AC-like	19	GLRB	0.147422	0.0346502	2.42931e-05	up
AC-like	19	CDC25C	0.230861	0.0543141	2.47304e-05	up
AC-like	19	CCDC124	0.108818	0.0256089	2.48598e-05	up
AC-like	19	RBPMS	-0.50327	0.118493	2.5067e-05	down
AC-like	19	UTRN	-0.153984	0.036287	2.54788e-05	down
AC-like	19	BST1	0.23163	0.0547717	2.71644e-05	up
AC-like	19	PID1	0.11658	0.0275686	2.71884e-05	up
AC-like	19	LRIF1	0.102759	0.024311	2.74013e-05	up
AC-like	19	SCPEP1	-0.134589	0.0319923	2.99169e-05	down
AC-like	19	SATB1	0.0890858	0.021181	3.00374e-05	up
AC-like	19	MRTFA	0.0928225	0.0220941	3.06539e-05	up
AC-like	19	PLXDC1	0.361473	0.0861481	3.13618e-05	up
AC-like	19	FNDC3A	0.0774752	0.0184665	3.1417e-05	up
AC-like	19	GNA11	0.104097	0.0248644	3.26552e-05	up
AC-like	19	EIF4E	0.0787121	0.0188202	3.32567e-05	up
AC-like	19	GTPBP1	0.0737696	0.0176568	3.38848e-05	up
AC-like	19	NUP214	0.107648	0.0257825	3.42787e-05	up
AC-like	19	STK3	0.141662	0.0339392	3.44484e-05	up
AC-like	19	FADD	0.121311	0.0290949	3.51215e-05	up
AC-like	19	SLITRK5	-0.140254	0.0337048	3.63987e-05	down
AC-like	19	ERN1	0.220693	0.0531427	3.77471e-05	up
AC-like	19	PMM2	0.099324	0.0239846	3.97038e-05	up
AC-like	19	NAP1L3	0.0696394	0.0168222	3.99328e-05	up
AC-like	19	USF1	0.111157	0.0268782	4.06419e-05	up
AC-like	19	ZFX	0.100084	0.0242937	4.35175e-05	up
AC-like	19	ALG6	0.122858	0.0298559	4.44003e-05	up
AC-like	19	SPATS2L	0.0676858	0.0165204	4.7958e-05	up
AC-like	19	MICA	-0.634849	0.156037	5.42004e-05	down
AC-like	19	EYA1	0.0933115	0.0229451	5.46097e-05	up
AC-like	19	CFB	0.395625	0.0974038	5.57713e-05	up
AC-like	19	TNFRSF10B	0.132973	0.0327761	5.68778e-05	up
AC-like	19	MMP21	0.399587	0.0984977	5.69006e-05	up
AC-like	19	FAF2	0.086491	0.021326	5.71561e-05	up
AC-like	19	KRAS	0.0884648	0.0218331	5.8066e-05	up
AC-like	19	UNG	0.0843806	0.0208309	5.83194e-05	up
AC-like	19	RRS1	0.0991157	0.0244715	5.8415e-05	up
AC-like	19	CD3EAP	0.224668	0.0554764	5.8506e-05	up
AC-like	19	TMEM100	0.0512782	0.0126797	5.99112e-05	up
AC-like	19	TEKT1	-0.996809	0.246574	6.02668e-05	down
AC-like	19	NFKB2	0.16075	0.0397948	6.10568e-05	up
AC-like	19	FAM161A	0.169155	0.0418787	6.11074e-05	up
AC-like	19	TCEANC2	0.187936	0.0465849	6.23689e-05	up
AC-like	19	FAM53C	0.0840771	0.0209049	6.5714e-05	up
AC-like	19	MALT1	0.129684	0.032286	6.71386e-05	up
AC-like	19	STX1A	0.174436	0.0434543	6.78204e-05	up
AC-like	19	MAB21L1	0.510405	0.127204	6.82955e-05	up
AC-like	19	PRRG2	0.315059	0.0786732	7.05669e-05	up
AC-like	19	EZH1	0.0796074	0.0198931	7.14022e-05	up
AC-like	19	UTP23	0.0804887	0.0201364	7.27713e-05	up
AC-like	19	PHF12	0.119725	0.0299587	7.2996e-05	up
AC-like	19	CHRAC1	0.125476	0.0314004	7.30633e-05	up
AC-like	19	EFHC2	0.309032	0.0773686	7.35626e-05	up
AC-like	19	BTN3A1	0.113832	0.02857	7.66877e-05	up
AC-like	19	CLCN4	0.139125	0.0349986	7.96587e-05	up
AC-like	19	VSTM2L	0.249736	0.0629195	8.16689e-05	up
AC-like	19	MTCL1	0.123863	0.0312667	8.42856e-05	up
AC-like	19	SIRT6	0.15569	0.039311	8.46181e-05	up
AC-like	19	SOX2	0.0235303	0.00595597	8.81015e-05	up
AC-like	19	CD2AP	0.142949	0.0363198	9.3697e-05	up
AC-like	19	SYNRG	0.13288	0.0337809	9.45383e-05	up
AC-like	19	HEXA	0.0673331	0.0171949	0.000101706	up
AC-like	19	PPP2R3A	0.11744	0.0300392	0.000104366	up
AC-like	19	FOXO3	0.0644324	0.0164839	0.000104634	up
AC-like	19	TRIP13	0.1856	0.0476836	0.000111962	up
AC-like	19	PDPN	-0.144216	0.037075	0.000113064	down
AC-like	19	CAPN1	0.141411	0.0363906	0.000114856	up
AC-like	19	TOP1MT	0.13747	0.0354965	0.000121179	up
AC-like	19	FAM168A	0.0448483	0.0115874	0.000122285	up
AC-like	19	PAX8	-0.494598	0.128065	0.000126493	down
AC-like	19	CDK5	0.125012	0.0324641	0.00013242	up
AC-like	19	RELT	0.113572	0.0295216	0.000134371	up
AC-like	19	POLE	0.120107	0.0312223	0.000134445	up
AC-like	19	CBWD2	0.0583952	0.0151923	0.000136106	up
AC-like	19	NPC2	0.0561729	0.0146176	0.000136492	up
AC-like	19	ANKZF1	0.0859458	0.022365	0.000136492	up
AC-like	19	RNASEH2B	0.0777348	0.0202324	0.000136832	up
AC-like	19	GATA2	-0.323875	0.0843696	0.000138621	down
AC-like	19	CA9	0.528722	0.137735	0.000138621	up
AC-like	19	RFX2	-0.178688	0.046565	0.000139293	down
AC-like	19	GABRD	-0.360008	0.0938301	0.000139571	down
AC-like	19	ABHD11	0.260721	0.068149	0.000145925	up
AC-like	19	PTGS1	0.273512	0.0715028	0.000146189	up
AC-like	19	HPSE2	-0.573236	0.150209	0.000151472	down
AC-like	19	GANC	0.114202	0.0299254	0.000151472	up
AC-like	19	RABL6	0.0555197	0.0145516	0.000151925	up
AC-like	19	SSBP3	0.0763714	0.020027	0.000153057	up
AC-like	19	CNST	0.139219	0.0365493	0.000155721	up
AC-like	19	SPATA4	-0.727814	0.19122	0.000157491	down
AC-like	19	VSIG4	0.210166	0.055245	0.000158629	up
AC-like	19	AP3D1	0.0616995	0.0162272	0.000159872	up
AC-like	19	CCNDBP1	0.104136	0.0274008	0.000160947	up
AC-like	19	ATF2	0.0761182	0.0200624	0.000165078	up
AC-like	19	MON2	0.073515	0.019383	0.000165874	up
AC-like	19	REEP4	0.167701	0.0442563	0.000168123	up
AC-like	19	MAL	-0.404231	0.106988	0.000175678	down
AC-like	19	ASCC2	0.106215	0.0281264	0.000176961	up
AC-like	19	MXD1	0.170368	0.0451649	0.000179897	up
AC-like	19	ELK4	0.0892443	0.0236603	0.000179989	up
AC-like	19	GOLGA2	0.0625271	0.0165978	0.000183336	up
AC-like	19	SPAG1	-0.231617	0.061532	0.000185477	down
AC-like	19	RBMS2	0.112914	0.0300687	0.000192164	up
AC-like	19	SAC3D1	0.303446	0.0808153	0.000192389	up
AC-like	19	ZNF280C	0.122012	0.0325329	0.00019569	up
AC-like	19	PCDH17	0.0605961	0.0161667	0.000197356	up
AC-like	19	CHRM1	0.345992	0.0923462	0.000198464	up
AC-like	19	FN3KRP	0.0903179	0.0241365	0.00020215	up
AC-like	19	SH3BP5L	0.0843089	0.0225626	0.000206356	up
AC-like	19	RMDN1	0.080095	0.0214948	0.000214978	up
AC-like	19	ARNT	0.084019	0.0226195	0.000225164	up
AC-like	19	JMJD4	0.144638	0.0389881	0.000229236	up
AC-like	19	MYOF	-0.19082	0.0514969	0.0002331	down
AC-like	19	RILPL1	0.0860294	0.0232214	0.000233654	up
AC-like	19	PLEC	0.0276376	0.00747527	0.000240601	up
AC-like	19	HMGN5	0.113839	0.0308185	0.00024368	up
AC-like	19	MKRN2	0.0858337	0.0232893	0.000251684	up
AC-like	19	FENDRR	0.358342	0.0973219	0.000255065	up
AC-like	19	ZNF341	0.191246	0.0519803	0.000257799	up
AC-like	19	VPS50	0.097672	0.0265765	0.000261826	up
AC-like	19	NR2E3	-0.608021	0.165484	0.00026268	down
AC-like	19	ETS1	0.167671	0.0457281	0.000270371	up
AC-like	19	SNX33	0.0899086	0.0246157	0.000285663	up
AC-like	19	STK11	0.0770945	0.0211833	0.000300464	up
AC-like	19	NOMO3	0.122892	0.0338484	0.000310675	up
AC-like	19	TSPAN31	0.137801	0.0379806	0.000313545	up
AC-like	19	ULK1	0.0940915	0.0259798	0.000321347	up
AC-like	19	STAU2	0.0777536	0.0214954	0.000326851	up
AC-like	19	PADI2	-0.0795365	0.0220041	0.000330008	down
AC-like	19	KEAP1	0.0971376	0.0268863	0.000332047	up
AC-like	19	CARM1	0.108846	0.0301377	0.000333562	up
AC-like	19	HSD17B10	0.0698208	0.0193529	0.000338403	up
AC-like	19	MSR1	0.147923	0.0410953	0.00034918	up
AC-like	19	IL18BP	0.0907862	0.0252322	0.000351018	up
AC-like	19	RGPD1	0.106078	0.0294968	0.00035325	up
AC-like	19	TOR3A	0.143562	0.0399815	0.000360722	up
AC-like	19	GTPBP10	0.0925982	0.0258812	0.000378823	up
AC-like	19	LDLR	-0.107569	0.0300992	0.000384468	down
AC-like	19	FIBP	0.0595024	0.01665	0.000384468	up
AC-like	19	STK33	0.0824513	0.0230844	0.000387246	up
AC-like	19	HPCAL1	0.0936051	0.0262105	0.000387734	up
AC-like	19	KCNC3	0.121114	0.0339523	0.000393681	up
AC-like	19	SLC35G2	0.0963257	0.0270501	0.000402891	up
AC-like	19	DHODH	0.145768	0.0410098	0.000412851	up
AC-like	19	GPR63	0.216245	0.0609569	0.000423753	up
AC-like	19	MAP3K15	0.42852	0.121135	0.000439897	up
AC-like	19	MOG	-0.19903	0.0564056	0.000454889	down
AC-like	19	PTK2B	0.117323	0.0333155	0.00046683	up
AC-like	19	CCDC57	0.122318	0.0348413	0.00048612	up
AC-like	19	CCDC103	0.283406	0.0810017	0.000508231	up
AC-like	19	MEIS1	0.128491	0.0368657	0.000534096	up
AC-like	19	CBARP	0.113578	0.0326033	0.000537402	up
AC-like	19	FBXO42	0.0939531	0.0269766	0.000538898	up
AC-like	19	NTMT1	0.0801491	0.0231407	0.000578648	up
AC-like	19	EEF1AKNMT	0.0871875	0.025313	0.000621024	up
AC-like	19	PAK1	-0.131463	0.0381707	0.000621426	down
AC-like	19	FOXO4	-0.130191	0.0378774	0.000637255	down
AC-like	19	TMEM164	0.0535141	0.0155909	0.000648276	up
AC-like	19	ACACB	-0.235309	0.068589	0.000652071	down
AC-like	19	SBNO2	0.216192	0.0631553	0.000670108	up
AC-like	19	WWP1	0.079085	0.0231814	0.000699024	up
AC-like	19	PLK1	0.132629	0.0389455	0.000714416	up
AC-like	19	MTPAP	0.0656309	0.0193188	0.000735997	up
AC-like	19	SP9	0.33314	0.0980738	0.000736826	up
AC-like	19	SOX18	0.52657	0.155106	0.00074172	up
AC-like	19	BRI3BP	0.115543	0.0340775	0.000753123	up
AC-like	19	NRF1	0.119801	0.0353372	0.000753888	up
AC-like	19	GPRC5B	0.0236786	0.00699244	0.00076439	up
AC-like	19	DDX19A	0.0799743	0.0236965	0.000796331	up
AC-like	19	PGK1	0.0562087	0.016663	0.000800829	up
AC-like	19	MTFR1L	0.0978223	0.0290137	0.000805408	up
AC-like	19	RHEB	0.148131	0.0439648	0.000811741	up
AC-like	19	BCAM	0.182852	0.0545068	0.000855628	up
AC-like	19	ACAP2	0.0829957	0.0247586	0.000862886	up
AC-like	19	BCL2L1	0.0586548	0.0175215	0.000877021	up
AC-like	19	LPA	-0.57964	0.173212	0.00088038	down
AC-like	19	OSCP1	0.130273	0.0390398	0.000910621	up
AC-like	19	ZCCHC8	0.107162	0.0321424	0.000919916	up
AC-like	19	TCF7	0.261664	0.078523	0.000925004	up
AC-like	19	CUL2	0.0779684	0.0234093	0.000930173	up
AC-like	19	DNAJC17	0.099553	0.0298957	0.000931955	up
AC-like	19	EIF5AL1	-0.537064	0.161402	0.000940019	down
AC-like	19	TPPP	-0.199323	0.0599694	0.000952335	down
AC-like	19	RCAN2	-0.284195	0.0859892	0.00101792	down
AC-like	19	NAA15	0.0659277	0.0199691	0.00103035	up
AC-like	19	ZNF281	0.0907388	0.0275536	0.00106085	up
AC-like	19	FHOD1	0.214599	0.0653197	0.00109026	up
AC-like	19	RBMS3	0.151727	0.0462345	0.0011041	up
AC-like	19	AVPR1A	-0.672666	0.205313	0.00112492	down
AC-like	19	NAIF1	0.179331	0.054752	0.00112832	up
AC-like	19	PDE4DIP	0.0455803	0.0139381	0.00114849	up
AC-like	19	EGFL8	0.111596	0.0341425	0.0011548	up
AC-like	19	OLFML3	0.118804	0.0364997	0.00121108	up
AC-like	19	KLHL26	-0.590425	0.181688	0.00123317	down
AC-like	19	MYD88	-0.247996	0.0763516	0.00123958	down
AC-like	19	SMAD2	0.0528882	0.0162915	0.00124654	up
AC-like	19	OGFR	0.0772696	0.0238303	0.00126305	up
AC-like	19	FADS2	0.0201631	0.00622663	0.00128166	up
AC-like	19	EFR3B	0.079371	0.0245584	0.00130963	up
AC-like	19	FAM98A	0.0712359	0.0220729	0.00133041	up
AC-like	19	CGRRF1	0.0870675	0.0270056	0.00134504	up
AC-like	19	AFG1L	0.115414	0.0358749	0.00137739	up
AC-like	19	SPPL2A	0.0542688	0.0169138	0.00141849	up
AC-like	19	EPAS1	-0.106721	0.0333376	0.00145454	down
AC-like	19	CACNA1B	-0.402987	0.125984	0.00146654	down
AC-like	19	TSPAN4	0.181737	0.0568559	0.00147754	up
AC-like	19	SCAPER	0.0816412	0.0255939	0.00151097	up
AC-like	19	NF1	0.0482727	0.0152022	0.00158792	up
AC-like	19	AAMP	0.0519751	0.0163775	0.00159713	up
AC-like	19	INPP4B	-0.323011	0.101974	0.00162963	down
AC-like	19	PIBF1	0.0898842	0.0284942	0.001704	up
AC-like	19	OCM2	-0.575254	0.183298	0.00179983	down
AC-like	19	APCDD1	0.0449885	0.0143576	0.00182951	up
AC-like	19	ACP5	-0.744262	0.237792	0.00185097	down
AC-like	19	PAIP2	0.0368172	0.0119109	0.00211024	up
AC-like	19	SHANK3	0.127634	0.0413279	0.00212869	up
AC-like	19	GORAB	0.0797883	0.0258606	0.00214947	up
AC-like	19	NPR1	0.451625	0.146644	0.00218942	up
AC-like	19	HOXA9	0.264801	0.0859952	0.00219198	up
AC-like	19	PCBD1	0.0924641	0.0301084	0.00225227	up
AC-like	19	ZNF142	0.079388	0.0259279	0.00232141	up
AC-like	19	MAPRE2	0.0428962	0.0140106	0.00232184	up
AC-like	19	SLC6A9	0.0431676	0.0141022	0.00232577	up
AC-like	19	CABCOCO1	-0.20289	0.0664634	0.00239091	down
AC-like	19	NLE1	0.13312	0.0436256	0.00239981	up
AC-like	19	PLD2	0.0778458	0.0256876	0.00257162	up
AC-like	19	PSKH1	0.0710493	0.023489	0.00261942	up
AC-like	19	GMPS	0.0535203	0.0177096	0.00264156	up
AC-like	19	STK16	0.0778244	0.0258135	0.00270436	up
AC-like	19	AEBP1	-0.119502	0.0398907	0.00287864	down
AC-like	19	ZC2HC1A	0.0718291	0.0240526	0.00296757	up
AC-like	19	TIMM29	0.0682371	0.0228907	0.00301858	up
AC-like	19	CSNK1A1	0.0393779	0.0133683	0.00338482	up
AC-like	19	RPUSD2	0.142091	0.0482964	0.0034226	up
AC-like	19	RAPGEF6	0.068463	0.0233475	0.00352994	up
AC-like	19	CYP46A1	-0.164518	0.0562159	0.00359508	down
AC-like	19	CDK17	0.0502502	0.0171715	0.00359559	up
AC-like	19	POR	0.0530184	0.0182319	0.00381208	up
AC-like	19	EGLN1	0.050563	0.0174346	0.00390745	up
AC-like	19	KLRC2	0.0932338	0.0321992	0.00396367	up
AC-like	19	BCL2L11	0.0750098	0.0259281	0.00399425	up
AC-like	19	FGFBP2	-0.365222	0.126331	0.00401809	down
AC-like	19	PRICKLE1	0.0881639	0.03055	0.00408221	up
AC-like	19	CACNA1C	-0.0904904	0.0313783	0.00410695	down
AC-like	19	ALG13	0.0565465	0.0196651	0.00421582	up
AC-like	19	AP1B1	0.0479758	0.0167753	0.00442657	up
AC-like	19	CDCP1	0.377921	0.13217	0.00443267	up
AC-like	19	KLF16	0.084331	0.0295004	0.00444071	up
AC-like	19	SPIN1	0.040904	0.0143842	0.00465295	up
AC-like	19	NPY1R	-0.312033	0.109966	0.00474124	down
AC-like	19	HSF4	0.0860038	0.0305262	0.00504744	up
AC-like	19	STAT2	0.0516428	0.0183989	0.00521334	up
AC-like	19	RAB5A	0.0403952	0.0144497	0.0053963	up
AC-like	19	KHK	0.1771	0.0636619	0.00562713	up
AC-like	19	CPLX3	-0.609584	0.219524	0.00571279	down
AC-like	19	GALK1	0.0886644	0.0320012	0.00581995	up
AC-like	19	PIEZO1	-0.0844041	0.0307242	0.00625149	down
AC-like	19	PRR14L	0.0844029	0.0308786	0.00651637	up
AC-like	19	CBLB	0.0809161	0.0296697	0.00663646	up
AC-like	19	MED12L	-0.0992681	0.0364007	0.00663648	down
AC-like	19	BRIX1	0.080553	0.0295637	0.00668156	up
AC-like	19	BCAN	0.00734697	0.00270067	0.0067663	up
AC-like	19	HYOU1	0.0409356	0.0150969	0.00694788	up
AC-like	19	SNURF	0.0401256	0.0149	0.00734303	up
AC-like	19	BCL10	0.0835111	0.0310127	0.00734427	up
AC-like	19	BCL2L13	0.0560762	0.020833	0.00736559	up
AC-like	19	P2RX4	0.099652	0.0374064	0.00799656	up
AC-like	19	REL	0.129341	0.0485593	0.00800431	up
AC-like	19	OLFM1	0.0662491	0.0250069	0.00834881	up
AC-like	19	TMUB2	0.0639138	0.0242918	0.00880426	up
AC-like	19	ISCU	0.0389422	0.0149091	0.00930818	up
AC-like	19	POMT1	0.0496201	0.0190627	0.0095517	up
AC-like	19	STK35	0.0774406	0.0302847	0.0109056	up
AC-like	19	CPXM2	-0.394754	0.154453	0.0109409	down
AC-like	19	FAM126B	0.0682556	0.0268214	0.0112872	up
AC-like	19	OXSM	0.11182	0.0447724	0.0129061	up
AC-like	19	CYP20A1	0.0673473	0.0269922	0.0129902	up
AC-like	19	GGT1	0.107325	0.0437661	0.0146385	up
AC-like	19	RAPGEF5	-0.21277	0.0878412	0.0158996	down
AC-like	19	NXPH2	0.162829	0.0682829	0.0176142	up
AC-like	19	GK	0.082994	0.0348118	0.0176333	up
AC-like	19	ZHX3	0.0745199	0.0314893	0.018485	up
AC-like	19	SPATA5L1	0.0799868	0.0338029	0.0184898	up
AC-like	19	ANK1	0.134837	0.0571056	0.0187375	up
AC-like	19	SQSTM1	0.0434258	0.018749	0.02112	up
AC-like	19	CHRNB2	0.16202	0.0699512	0.02112	up
AC-like	19	MAGI3	0.0657791	0.0287675	0.0228286	up
AC-like	19	RC3H2	0.0326205	0.0143665	0.0237964	up
AC-like	19	SHARPIN	0.0934736	0.0418276	0.0261096	up
AC-like	19	AIM2	0.137962	0.0619876	0.0267186	up
AC-like	19	PGA3	-0.289629	0.131553	0.0284049	down
AC-like	19	SPICE1	0.0487178	0.0222177	0.0290423	up
AC-like	19	SLC25A10	0.111794	0.051115	0.0294495	up
AC-like	19	XRCC3	0.0962501	0.0443352	0.0306666	up
AC-like	19	CYP27A1	-0.11375	0.0527732	0.0318752	down
AC-like	19	MTRES1	0.0577357	0.0269842	0.0331522	up
AC-like	19	SPART	0.0326681	0.0154196	0.0349172	up
AC-like	19	KANK2	0.0632751	0.030572	0.0393585	up
AC-like	19	ATP6V1H	0.0557709	0.0272917	0.0419217	up
AC-like	19	DDIT4L	-0.361662	0.18325	0.0494934	down
Glial-Neuronal	0	A2M	0.172247	0.0156707	0	up
Glial-Neuronal	0	KCNC1	0.485087	0.0254428	0	up
Glial-Neuronal	0	ITM2B	0.0661778	0.00695531	0	up
Glial-Neuronal	0	ISCU	0.142349	0.0145618	0	up
Glial-Neuronal	0	IRS2	0.176081	0.0208073	0	up
Glial-Neuronal	0	IRF2BPL	0.243865	0.0203944	0	up
Glial-Neuronal	0	IRAK1	0.192942	0.02172	0	up
Glial-Neuronal	0	IPO7	0.164386	0.0152538	0	up
Glial-Neuronal	0	INA	0.329763	0.024767	0	up
Glial-Neuronal	0	ILF3	0.14388	0.0161552	0	up
Glial-Neuronal	0	IGSF9B	0.555872	0.0117448	0	up
Glial-Neuronal	0	IGSF3	0.445662	0.0534795	0	up
Glial-Neuronal	0	IGFBP2	0.436573	0.0415788	0	up
Glial-Neuronal	0	IGF2BP3	0.38783	0.0364517	0	up
Glial-Neuronal	0	HSPD1	0.125916	0.0141568	0	up
Glial-Neuronal	0	HSPB3	0.634168	0.0393562	0	up
Glial-Neuronal	0	HSPA8	0.123994	0.00716292	0	up
Glial-Neuronal	0	HPCAL1	0.222619	0.0194996	0	up
Glial-Neuronal	0	HNRNPH1	0.107589	0.0102167	0	up
Glial-Neuronal	0	HMGB3	0.374981	0.0368321	0	up
Glial-Neuronal	0	HIF1A	0.135825	0.013759	0	up
Glial-Neuronal	0	HEY1	0.283912	0.0228315	0	up
Glial-Neuronal	0	HECTD4	0.138371	0.0162998	0	up
Glial-Neuronal	0	HAS2	0.513445	0.0476747	0	up
Glial-Neuronal	0	KCNC3	0.46518	0.0197678	0	up
Glial-Neuronal	0	KCNIP2	0.410956	0.0181169	0	up
Glial-Neuronal	0	KCNK2	0.461475	0.0361026	0	up
Glial-Neuronal	0	KCNQ2	0.443221	0.0234639	0	up
Glial-Neuronal	0	NECAB2	0.457048	0.0363971	0	up
Glial-Neuronal	0	NCOR2	0.119277	0.0110008	0	up
Glial-Neuronal	0	NAP1L5	0.18379	0.021156	0	up
Glial-Neuronal	0	NAMPT	0.224349	0.0144341	0	up
Glial-Neuronal	0	MYO5B	0.459517	0.0482108	0	up
Glial-Neuronal	0	MYH10	0.401155	0.0228981	0	up
Glial-Neuronal	0	MT2A	0.167326	0.0109386	0	up
Glial-Neuronal	0	MOG	-0.0431298	0.00516838	0	down
Glial-Neuronal	0	MEST	0.383432	0.0308864	0	up
Glial-Neuronal	0	MCL1	0.117517	0.0117373	0	up
Glial-Neuronal	0	MAPT	0.105399	0.011773	0	up
Glial-Neuronal	0	H19	0.685295	0.0176409	0	up
Glial-Neuronal	0	MAPK1	0.178053	0.0146766	0	up
Glial-Neuronal	0	MAP2	0.318675	0.0204433	0	up
Glial-Neuronal	0	MAN1A1	0.441898	0.027729	0	up
Glial-Neuronal	0	LSP1	0.345338	0.0308818	0	up
Glial-Neuronal	0	LPL	0.319748	0.0319983	0	up
Glial-Neuronal	0	LDHA	0.232839	0.0151435	0	up
Glial-Neuronal	0	LBH	0.555264	0.0425096	0	up
Glial-Neuronal	0	LAPTM4B	0.155208	0.0170021	0	up
Glial-Neuronal	0	KPNB1	0.131329	0.0151646	0	up
Glial-Neuronal	0	KPNA2	0.230175	0.0195585	0	up
Glial-Neuronal	0	KLHL13	0.383055	0.0421218	0	up
Glial-Neuronal	0	KIAA0408	0.224775	0.0250149	0	up
Glial-Neuronal	0	MAP4	0.143125	0.0136838	0	up
Glial-Neuronal	0	NEDD4L	0.225026	0.0258765	0	up
Glial-Neuronal	0	GUCY1A2	0.344572	0.0331729	0	up
Glial-Neuronal	0	GRM7	0.525831	0.0631333	0	up
Glial-Neuronal	0	FAM126B	0.255147	0.0285362	0	up
Glial-Neuronal	0	FAIM2	0.139015	0.0151711	0	up
Glial-Neuronal	0	F13A1	0.498712	0.0442671	0	up
Glial-Neuronal	0	EVL	0.161815	0.0110019	0	up
Glial-Neuronal	0	ETV1	0.294115	0.0263461	0	up
Glial-Neuronal	0	ERC1	0.241647	0.0284765	0	up
Glial-Neuronal	0	ELMOD1	0.532624	0.0246558	0	up
Glial-Neuronal	0	ELFN1	0.405311	0.0453301	0	up
Glial-Neuronal	0	EIF4G1	0.129142	0.014871	0	up
Glial-Neuronal	0	EIF4A1	0.192622	0.0117329	0	up
Glial-Neuronal	0	EGR4	0.629466	0.0271701	0	up
Glial-Neuronal	0	EGR3	0.604443	0.0133461	0	up
Glial-Neuronal	0	EEF1G	0.124897	0.00557409	0	up
Glial-Neuronal	0	DUSP5	0.442771	0.0467731	0	up
Glial-Neuronal	0	DOT1L	0.212847	0.0247254	0	up
Glial-Neuronal	0	DNAJA1	0.164238	0.011506	0	up
Glial-Neuronal	0	DDX6	0.121125	0.0131025	0	up
Glial-Neuronal	0	DDR1	0.0846312	0.00991617	0	up
Glial-Neuronal	0	DCX	0.346149	0.0334875	0	up
Glial-Neuronal	0	DCLK1	0.319337	0.0178692	0	up
Glial-Neuronal	0	DBN1	0.307423	0.0321612	0	up
Glial-Neuronal	0	CYCS	0.186878	0.0162967	0	up
Glial-Neuronal	0	CUX2	0.632063	0.0594512	0	up
Glial-Neuronal	0	FHL1	0.279083	0.0294869	0	up
Glial-Neuronal	0	FLCN	0.206896	0.018435	0	up
Glial-Neuronal	0	FOSB	0.558073	0.0312549	0	up
Glial-Neuronal	0	FOSL2	0.345926	0.0273377	0	up
Glial-Neuronal	0	GRIN2B	0.437881	0.0389673	0	up
Glial-Neuronal	0	GRIK5	0.353041	0.0383325	0	up
Glial-Neuronal	0	GRIK3	0.386315	0.024132	0	up
Glial-Neuronal	0	GRIA2	0.229882	0.015893	0	up
Glial-Neuronal	0	GREM2	0.544237	0.05068	0	up
Glial-Neuronal	0	GPR88	0.610744	0.0186451	0	up
Glial-Neuronal	0	GPR26	0.617831	0.0719716	0	up
Glial-Neuronal	0	GPR158	0.365221	0.0416952	0	up
Glial-Neuronal	0	GPI	0.231967	0.00916444	0	up
Glial-Neuronal	0	GNB4	0.263687	0.0249707	0	up
Glial-Neuronal	0	GMFB	0.13257	0.0157778	0	up
Glial-Neuronal	0	GSE1	0.326632	0.0309643	0	up
Glial-Neuronal	0	GLS	0.282364	0.0178397	0	up
Glial-Neuronal	0	GAP43	0.403521	0.0151602	0	up
Glial-Neuronal	0	GANAB	0.141764	0.0149809	0	up
Glial-Neuronal	0	GADD45A	0.246937	0.0248124	0	up
Glial-Neuronal	0	GAD1	0.528138	0.0222552	0	up
Glial-Neuronal	0	GABRB3	0.365163	0.0339774	0	up
Glial-Neuronal	0	GABRA4	0.450889	0.0286792	0	up
Glial-Neuronal	0	GABBR2	0.314981	0.0256883	0	up
Glial-Neuronal	0	FUS	0.168297	0.0170777	0	up
Glial-Neuronal	0	FURIN	0.311692	0.0307008	0	up
Glial-Neuronal	0	FOXM1	0.369558	0.0419287	0	up
Glial-Neuronal	0	FOXJ2	0.2641	0.0315343	0	up
Glial-Neuronal	0	GAPDH	0.137836	0.00311602	0	up
Glial-Neuronal	0	CTXN3	0.564234	0.0552359	0	up
Glial-Neuronal	0	NEFL	0.222201	0.0178409	0	up
Glial-Neuronal	0	NME1	0.195506	0.0196842	0	up
Glial-Neuronal	0	TCF4	0.154724	0.0147373	0	up
Glial-Neuronal	0	TAGLN2	0.289697	0.0214167	0	up
Glial-Neuronal	0	TACC2	0.355504	0.0278333	0	up
Glial-Neuronal	0	SYNCRIP	0.189325	0.0148657	0	up
Glial-Neuronal	0	SULF2	0.303785	0.0323603	0	up
Glial-Neuronal	0	SULF1	0.303697	0.0364368	0	up
Glial-Neuronal	0	SRI	0.13626	0.0154834	0	up
Glial-Neuronal	0	SRGAP2B	0.1249	0.0132804	0	up
Glial-Neuronal	0	SPTBN1	0.119475	0.0103502	0	up
Glial-Neuronal	0	SOX11	0.444392	0.0355589	0	up
Glial-Neuronal	0	SOD1	0.0978818	0.00834031	0	up
Glial-Neuronal	0	SNX10	0.231188	0.0250314	0	up
Glial-Neuronal	0	SNTB2	0.30955	0.0301051	0	up
Glial-Neuronal	0	SNAP25	0.237794	0.00996359	0	up
Glial-Neuronal	0	SMPD3	0.460584	0.0528957	0	up
Glial-Neuronal	0	SMAD3	0.348662	0.0286541	0	up
Glial-Neuronal	0	SLC7A5	0.440464	0.028592	0	up
Glial-Neuronal	0	SLC2A3	0.480928	0.0185433	0	up
Glial-Neuronal	0	SLC17A7	0.290023	0.0119679	0	up
Glial-Neuronal	0	SHANK3	0.213532	0.0253828	0	up
Glial-Neuronal	0	SFPQ	0.12325	0.00999348	0	up
Glial-Neuronal	0	SEZ6L	0.382004	0.0300443	0	up
Glial-Neuronal	0	SESN3	0.212657	0.0213394	0	up
Glial-Neuronal	0	TFPI	0.351113	0.0418286	0	up
Glial-Neuronal	0	TGFBI	0.276387	0.0234094	0	up
Glial-Neuronal	0	TOP2A	0.512686	0.0352812	0	up
Glial-Neuronal	0	TP53	0.232791	0.027751	0	up
Glial-Neuronal	0	ZMIZ1	0.162642	0.019176	0	up
Glial-Neuronal	0	ZFAND5	0.181069	0.0114307	0	up
Glial-Neuronal	0	ZEB1	0.242779	0.0292481	0	up
Glial-Neuronal	0	YJEFN3	0.318538	0.0234147	0	up
Glial-Neuronal	0	XRCC6	0.115997	0.0132418	0	up
Glial-Neuronal	0	XRCC5	0.152723	0.0164219	0	up
Glial-Neuronal	0	XPR1	0.247802	0.02786	0	up
Glial-Neuronal	0	XPO1	0.13568	0.0163336	0	up
Glial-Neuronal	0	WDR74	0.369968	0.0264193	0	up
Glial-Neuronal	0	VSTM2L	0.492129	0.0209932	0	up
Glial-Neuronal	0	VSTM2B	0.0963715	0.01127	0	up
Glial-Neuronal	0	SERPINA3	0.123359	0.00915991	0	up
Glial-Neuronal	0	VSNL1	0.156157	0.0181736	0	up
Glial-Neuronal	0	ULK1	0.301612	0.0259123	0	up
Glial-Neuronal	0	TWIST2	0.80195	0.0700951	0	up
Glial-Neuronal	0	TUBB3	0.344971	0.0306666	0	up
Glial-Neuronal	0	TUBB2B	0.143399	0.00960226	0	up
Glial-Neuronal	0	TUBB	0.214994	0.0112878	0	up
Glial-Neuronal	0	TTPA	-804.995	0.499193	0	down
Glial-Neuronal	0	TSPAN3	0.14496	0.00986364	0	up
Glial-Neuronal	0	TSPAN13	0.413019	0.0232219	0	up
Glial-Neuronal	0	TRIB2	0.35119	0.0357651	0	up
Glial-Neuronal	0	TPX2	0.432773	0.0465578	0	up
Glial-Neuronal	0	TP53BP1	0.181484	0.0203312	0	up
Glial-Neuronal	0	VIM	0.360763	0.00559486	0	up
Glial-Neuronal	0	NES	0.285015	0.0185344	0	up
Glial-Neuronal	0	SEPTIN9	0.152469	0.0145455	0	up
Glial-Neuronal	0	SCG2	0.341456	0.0191627	0	up
Glial-Neuronal	0	PLCB1	0.374529	0.0256464	0	up
Glial-Neuronal	0	PKM	0.227609	0.00954668	0	up
Glial-Neuronal	0	PFKFB3	0.207443	0.0149543	0	up
Glial-Neuronal	0	PEG10	0.323537	0.0160985	0	up
Glial-Neuronal	0	PEA15	0.0958156	0.00695573	0	up
Glial-Neuronal	0	PDZD4	0.262941	0.0239708	0	up
Glial-Neuronal	0	PDE10A	0.469729	0.0282117	0	up
Glial-Neuronal	0	PCSK1	0.471562	0.0359447	0	up
Glial-Neuronal	0	PCDH8	0.591062	0.0358605	0	up
Glial-Neuronal	0	PARM1	0.438703	0.0350999	0	up
Glial-Neuronal	0	PARK7	0.133332	0.0128033	0	up
Glial-Neuronal	0	PAM	0.398798	0.0261688	0	up
Glial-Neuronal	0	PABPC4	0.222836	0.0234206	0	up
Glial-Neuronal	0	ORC6	0.408501	0.0490347	0	up
Glial-Neuronal	0	ORAI2	0.343408	0.0345994	0	up
Glial-Neuronal	0	OGT	0.162384	0.0147942	0	up
Glial-Neuronal	0	NUSAP1	0.531803	0.0466968	0	up
Glial-Neuronal	0	NUP93	0.237511	0.0264111	0	up
Glial-Neuronal	0	NUCB2	0.223281	0.0267821	0	up
Glial-Neuronal	0	NREP	0.25426	0.0198051	0	up
Glial-Neuronal	0	NPTX2	0.432264	0.0191192	0	up
Glial-Neuronal	0	NORAD	0.138392	0.0092567	0	up
Glial-Neuronal	0	NONO	0.176804	0.0134123	0	up
Glial-Neuronal	0	PLEKHO1	0.32708	0.0332473	0	up
Glial-Neuronal	0	PNMA1	0.218256	0.0161853	0	up
Glial-Neuronal	0	PPP2R1A	0.146845	0.0176379	0	up
Glial-Neuronal	0	PREP	0.257199	0.0263942	0	up
Glial-Neuronal	0	S100A6	0.360929	0.00929702	0	up
Glial-Neuronal	0	S100A10	0.26427	0.0169787	0	up
Glial-Neuronal	0	RTN4	0.0639613	0.00728361	0	up
Glial-Neuronal	0	RRAD	0.638997	0.0343659	0	up
Glial-Neuronal	0	RHBDD2	0.230648	0.0143704	0	up
Glial-Neuronal	0	RGPD6	0.168157	0.0169701	0	up
Glial-Neuronal	0	RELT	0.32031	0.031572	0	up
Glial-Neuronal	0	RBBP4	0.110888	0.013174	0	up
Glial-Neuronal	0	RASD2	0.512023	0.025012	0	up
Glial-Neuronal	0	RASD1	0.315078	0.0258103	0	up
Glial-Neuronal	0	RARA	0.304793	0.0310585	0	up
Glial-Neuronal	0	SCN3A	0.324745	0.0351728	0	up
Glial-Neuronal	0	RAN	0.133601	0.0149785	0	up
Glial-Neuronal	0	PTPRZ1	0.240639	0.0109324	0	up
Glial-Neuronal	0	PTDSS1	0.293699	0.0212061	0	up
Glial-Neuronal	0	PSPC1	0.176418	0.0194286	0	up
Glial-Neuronal	0	PSMD1	0.164704	0.017826	0	up
Glial-Neuronal	0	PSMC5	0.108716	0.0122905	0	up
Glial-Neuronal	0	PSD3	0.144239	0.0139478	0	up
Glial-Neuronal	0	PRRT2	0.386316	0.0290949	0	up
Glial-Neuronal	0	PRPF8	0.147171	0.0144877	0	up
Glial-Neuronal	0	PRMT8	0.489639	0.0407038	0	up
Glial-Neuronal	0	PRKDC	0.143017	0.0172412	0	up
Glial-Neuronal	0	PRKCZ	0.212718	0.0151053	0	up
Glial-Neuronal	0	PYGB	0.136318	0.0149721	0	up
Glial-Neuronal	0	CPSF6	0.19594	0.0126176	0	up
Glial-Neuronal	0	ZYX	0.251668	0.0249553	0	up
Glial-Neuronal	0	CD59	0.217283	0.0186652	0	up
Glial-Neuronal	0	CKAP5	0.145095	0.0158434	0	up
Glial-Neuronal	0	CCT3	0.108385	0.0120051	0	up
Glial-Neuronal	0	CCT2	0.16155	0.0165767	0	up
Glial-Neuronal	0	CKS2	0.387598	0.0437414	0	up
Glial-Neuronal	0	CCDC80	0.312141	0.028981	0	up
Glial-Neuronal	0	ATP13A3	0.184021	0.019136	0	up
Glial-Neuronal	0	ATP1A1	0.179715	0.0106304	0	up
Glial-Neuronal	0	ARRB2	0.192862	0.0225168	0	up
Glial-Neuronal	0	ATP1B3	0.196046	0.0157465	0	up
Glial-Neuronal	0	CCBE1	0.550017	0.0559476	0	up
Glial-Neuronal	0	CBX5	0.153528	0.0159841	0	up
Glial-Neuronal	0	ATP6V1G1	0.137868	0.0166034	0	up
Glial-Neuronal	0	ACTN1	0.404288	0.0330481	0	up
Glial-Neuronal	0	CBLN4	0.568135	0.0596116	0	up
Glial-Neuronal	0	CBARP	0.451746	0.0441597	0	up
Glial-Neuronal	0	CLTC	0.125199	0.00940299	0	up
Glial-Neuronal	0	CCDC136	0.260195	0.0283096	0	up
Glial-Neuronal	0	ARL4C	0.382764	0.0263448	0	up
Glial-Neuronal	0	CCT6A	0.15692	0.0172702	0	up
Glial-Neuronal	0	ARHGEF7	0.191938	0.0225864	0	up
Glial-Neuronal	0	CENPF	0.536534	0.0383719	0	up
Glial-Neuronal	0	ANO3	0.546192	0.028448	0	up
Glial-Neuronal	0	CDKN1A	0.454004	0.0190818	0	up
Glial-Neuronal	0	ANXA2	0.315869	0.0237594	0	up
Glial-Neuronal	0	AP2A1	0.175822	0.0168909	0	up
Glial-Neuronal	0	AP2A2	0.291929	0.0170244	0	up
Glial-Neuronal	0	CDHR1	0.378639	0.0333138	0	up
Glial-Neuronal	0	CDH22	0.416079	0.0412266	0	up
Glial-Neuronal	0	AP2M1	0.192409	0.00936647	0	up
Glial-Neuronal	0	CHD3	0.271913	0.0207016	0	up
Glial-Neuronal	0	CDC6	0.523696	0.0613242	0	up
Glial-Neuronal	0	CDC34	0.209665	0.0205777	0	up
Glial-Neuronal	0	ARC	0.557661	0.027214	0	up
Glial-Neuronal	0	CHKA	0.157583	0.0155431	0	up
Glial-Neuronal	0	CHRNB2	0.420682	0.0484213	0	up
Glial-Neuronal	0	CCT8	0.152289	0.0174634	0	up
Glial-Neuronal	0	CCT7	0.129417	0.0147643	0	up
Glial-Neuronal	0	CASK	0.323468	0.0308513	0	up
Glial-Neuronal	0	B4GAT1	0.248305	0.0131441	0	up
Glial-Neuronal	0	CCND2	0.279795	0.0149588	0	up
Glial-Neuronal	0	CAND1	0.178519	0.0196246	0	up
Glial-Neuronal	0	BCL11A	0.359484	0.0340482	0	up
Glial-Neuronal	0	CNR1	0.357263	0.0233817	0	up
Glial-Neuronal	0	CALB2	0.548873	0.0423682	0	up
Glial-Neuronal	0	CNRIP1	0.211253	0.017751	0	up
Glial-Neuronal	0	CACNG4	0.331598	0.0298604	0	up
Glial-Neuronal	0	BIRC5	0.33921	0.0393744	0	up
Glial-Neuronal	0	CACNA1H	0.531396	0.0415767	0	up
Glial-Neuronal	0	CNP	-0.072467	0.00364688	0	down
Glial-Neuronal	0	CA12	0.446484	0.0279557	0	up
Glial-Neuronal	0	C1QBP	0.142035	0.0164277	0	up
Glial-Neuronal	0	ABAT	0.2421	0.0211854	0	up
Glial-Neuronal	0	BAALC	0.193767	0.0117595	0	up
Glial-Neuronal	0	BCAN	0.269053	0.00879273	0	up
Glial-Neuronal	0	AHRR	0.542236	0.065641	1.03907e-15	up
Glial-Neuronal	0	PRKCA	0.182928	0.0223539	1.03907e-15	up
Glial-Neuronal	0	EFR3B	0.207105	0.0253038	1.03907e-15	up
Glial-Neuronal	0	SAFB	0.130772	0.0158467	1.03907e-15	up
Glial-Neuronal	0	SNRNP200	0.139125	0.016872	1.03907e-15	up
Glial-Neuronal	0	ANKRD6	0.314597	0.0384695	1.03907e-15	up
Glial-Neuronal	0	U2AF2	0.130124	0.0158833	1.03907e-15	up
Glial-Neuronal	0	KCNA3	0.416948	0.0510117	1.03907e-15	up
Glial-Neuronal	0	KDM1A	0.167093	0.0202688	1.03907e-15	up
Glial-Neuronal	0	SDK2	0.300762	0.0369069	2.07086e-15	up
Glial-Neuronal	0	HNRNPD	0.0861315	0.0106541	3.07393e-15	up
Glial-Neuronal	0	SUGP2	0.129495	0.0160281	3.07393e-15	up
Glial-Neuronal	0	NT5DC2	0.302926	0.0374422	3.07393e-15	up
Glial-Neuronal	0	ZCCHC17	0.143619	0.0178636	4.02863e-15	up
Glial-Neuronal	0	FLOT2	0.179297	0.0222948	4.02863e-15	up
Glial-Neuronal	0	SOX1	0.346853	0.0431452	4.02863e-15	up
Glial-Neuronal	0	MAP1B	0.0809633	0.0100637	4.02863e-15	up
Glial-Neuronal	0	MYO5A	0.159274	0.0198012	4.02863e-15	up
Glial-Neuronal	0	CDH7	0.451417	0.0563688	4.96797e-15	up
Glial-Neuronal	0	KIF1A	0.0879518	0.010964	4.96797e-15	up
Glial-Neuronal	0	SMARCA4	0.140239	0.0175227	4.96797e-15	up
Glial-Neuronal	0	ETV3	0.327192	0.0408113	4.96797e-15	up
Glial-Neuronal	0	PGAP1	0.261478	0.0328037	6.93182e-15	up
Glial-Neuronal	0	AKAP11	0.0976938	0.0122902	7.84312e-15	up
Glial-Neuronal	0	SF3A1	0.137154	0.0172285	7.84312e-15	up
Glial-Neuronal	0	STAT3	0.143965	0.0180977	7.84312e-15	up
Glial-Neuronal	0	PTPRF	0.134142	0.0168816	8.76527e-15	up
Glial-Neuronal	0	TKT	0.118041	0.0148615	8.76527e-15	up
Glial-Neuronal	0	RRM2	0.486399	0.0613621	9.67532e-15	up
Glial-Neuronal	0	RAB11A	0.149113	0.0188041	9.67532e-15	up
Glial-Neuronal	0	HNRNPM	0.0983564	0.0124514	1.2496e-14	up
Glial-Neuronal	0	SLC24A4	0.441758	0.0559379	1.2496e-14	up
Glial-Neuronal	0	YWHAQ	0.0676151	0.00857721	1.34135e-14	up
Glial-Neuronal	0	MTA1	0.160847	0.0204244	1.43251e-14	up
Glial-Neuronal	0	SCRN1	0.113378	0.0144001	1.52308e-14	up
Glial-Neuronal	0	CCT5	0.129256	0.0164553	1.70796e-14	up
Glial-Neuronal	0	HELLS	0.488101	0.0623203	2.08081e-14	up
Glial-Neuronal	0	CHRM4	0.474525	0.0607275	2.35701e-14	up
Glial-Neuronal	0	SSB	0.146651	0.0187926	2.53746e-14	up
Glial-Neuronal	0	CREG2	0.149727	0.0192625	3.27886e-14	up
Glial-Neuronal	0	RIMS4	0.343183	0.0442492	3.73541e-14	up
Glial-Neuronal	0	GTF3C1	0.166259	0.021462	3.90981e-14	up
Glial-Neuronal	0	GRB2	0.121997	0.0157551	4.08311e-14	up
Glial-Neuronal	0	RHOC	0.167502	0.0216919	4.81036e-14	up
Glial-Neuronal	0	SENP6	0.124157	0.0161129	5.44086e-14	up
Glial-Neuronal	0	SRA1	0.209068	0.0271439	5.51584e-14	up
Glial-Neuronal	0	MEF2A	0.17094	0.0221957	5.59035e-14	up
Glial-Neuronal	0	GFPT1	0.214916	0.0279406	5.93849e-14	up
Glial-Neuronal	0	GRM4	0.427293	0.0555912	6.1934e-14	up
Glial-Neuronal	0	ACLY	0.172363	0.0224597	6.80994e-14	up
Glial-Neuronal	0	AKR1B1	0.166385	0.0217509	8.23738e-14	up
Glial-Neuronal	0	EIF5A	0.124459	0.0162814	8.57316e-14	up
Glial-Neuronal	0	LZTS1	0.440949	0.0577375	8.99687e-14	up
Glial-Neuronal	0	SYT16	0.343799	0.0451109	1.01356e-13	up
Glial-Neuronal	0	MME	0.456373	0.0599251	1.0552e-13	up
Glial-Neuronal	0	SH3BGRL2	0.185964	0.02448	1.2214e-13	up
Glial-Neuronal	0	ELAVL1	0.154325	0.0203529	1.35994e-13	up
Glial-Neuronal	0	WBP2	0.0858659	0.011328	1.38244e-13	up
Glial-Neuronal	0	ARF1	0.111487	0.0147297	1.50199e-13	up
Glial-Neuronal	0	SOX2	0.0975718	0.0129004	1.55917e-13	up
Glial-Neuronal	0	CD200	0.194773	0.0257776	1.64236e-13	up
Glial-Neuronal	0	RANBP2	0.114936	0.0152317	1.76883e-13	up
Glial-Neuronal	0	DCTN1	0.0980875	0.0130203	1.94694e-13	up
Glial-Neuronal	0	CELSR2	0.108978	0.0144796	2.04566e-13	up
Glial-Neuronal	0	SUMO1	0.147621	0.0196789	2.46493e-13	up
Glial-Neuronal	0	TMPO	0.20248	0.0269959	2.47501e-13	up
Glial-Neuronal	0	SCG5	0.133285	0.0177707	2.4764e-13	up
Glial-Neuronal	0	ADAR	0.112106	0.0149623	2.61544e-13	up
Glial-Neuronal	0	EHBP1	0.239158	0.0319746	2.88235e-13	up
Glial-Neuronal	0	DDX3X	0.106505	0.0142665	3.19903e-13	up
Glial-Neuronal	0	PTBP1	0.21071	0.0283172	3.83797e-13	up
Glial-Neuronal	0	USP10	0.167354	0.0225068	3.97999e-13	up
Glial-Neuronal	0	CCNB1	0.344935	0.046442	4.23142e-13	up
Glial-Neuronal	0	LMNB1	0.309339	0.0416981	4.50679e-13	up
Glial-Neuronal	0	FILIP1L	0.398155	0.0536753	4.5192e-13	up
Glial-Neuronal	0	GSR	0.184499	0.024956	5.43954e-13	up
Glial-Neuronal	0	EIF3C	0.08954	0.0121355	6.05285e-13	up
Glial-Neuronal	0	KDM6B	0.272102	0.0370093	7.33981e-13	up
Glial-Neuronal	0	TRIM47	0.172568	0.0234754	7.38577e-13	up
Glial-Neuronal	0	PANK2	0.257573	0.0350754	7.79722e-13	up
Glial-Neuronal	0	AKAP8	0.180912	0.0246712	8.4053e-13	up
Glial-Neuronal	0	TOP1	0.15407	0.0210233	8.6628e-13	up
Glial-Neuronal	0	MAP1S	0.200323	0.0273387	8.70455e-13	up
Glial-Neuronal	0	PVT1	0.326718	0.044666	9.55162e-13	up
Glial-Neuronal	0	KHSRP	0.133714	0.0183312	1.10743e-12	up
Glial-Neuronal	0	PTPA	0.150522	0.0207061	1.32916e-12	up
Glial-Neuronal	0	FIP1L1	0.152444	0.0209835	1.37033e-12	up
Glial-Neuronal	0	MYH9	0.116586	0.0160742	1.49256e-12	up
Glial-Neuronal	0	INKA2	0.304929	0.0420539	1.51116e-12	up
Glial-Neuronal	0	SSRP1	0.163641	0.0225712	1.51753e-12	up
Glial-Neuronal	0	NCBP3	0.138553	0.0191223	1.56256e-12	up
Glial-Neuronal	0	CAPN3	-0.0794135	0.0109638	1.58645e-12	down
Glial-Neuronal	0	JPH1	0.275515	0.0381254	1.78903e-12	up
Glial-Neuronal	0	PTGFRN	0.282085	0.039056	1.83776e-12	up
Glial-Neuronal	0	MSI1	0.279253	0.0386694	1.84635e-12	up
Glial-Neuronal	0	NAV2	0.197665	0.0273741	1.85092e-12	up
Glial-Neuronal	0	BATF3	0.461587	0.0639622	1.90465e-12	up
Glial-Neuronal	0	BTRC	0.156395	0.0216903	1.98815e-12	up
Glial-Neuronal	0	TCP1	0.11196	0.0155513	2.14932e-12	up
Glial-Neuronal	0	SLC43A2	0.205352	0.0285316	2.17585e-12	up
Glial-Neuronal	0	F12	0.589278	0.0822466	2.75398e-12	up
Glial-Neuronal	0	KLF12	0.346524	0.0483812	2.79521e-12	up
Glial-Neuronal	0	CD14	0.273851	0.0382503	2.84792e-12	up
Glial-Neuronal	0	SMN1	0.134969	0.0188938	3.18845e-12	up
Glial-Neuronal	0	ANP32E	0.19536	0.0273497	3.19249e-12	up
Glial-Neuronal	0	CBX3	0.109592	0.0153734	3.5342e-12	up
Glial-Neuronal	0	TUFM	0.127865	0.0179829	4.01656e-12	up
Glial-Neuronal	0	SLC16A4	0.319461	0.0449284	4.01656e-12	up
Glial-Neuronal	0	FMNL3	0.164728	0.0231785	4.106e-12	up
Glial-Neuronal	0	SHTN1	-0.0453038	0.00638138	4.32605e-12	down
Glial-Neuronal	0	MFGE8	0.158526	0.0223817	4.86222e-12	up
Glial-Neuronal	0	BRD4	0.126392	0.0178969	5.62744e-12	up
Glial-Neuronal	0	RBBP8	0.289594	0.041039	5.84642e-12	up
Glial-Neuronal	0	NCOA2	0.204311	0.0290512	6.91696e-12	up
Glial-Neuronal	0	N4BP2	0.362837	0.0516164	7.06417e-12	up
Glial-Neuronal	0	PIM2	0.378876	0.0540057	7.78876e-12	up
Glial-Neuronal	0	PRRC2A	0.0922443	0.0131592	8.08582e-12	up
Glial-Neuronal	0	DNMT1	0.160937	0.0229915	8.66445e-12	up
Glial-Neuronal	0	PTGS2	0.440984	0.0631313	9.5959e-12	up
Glial-Neuronal	0	BRSK2	0.193594	0.027721	9.6762e-12	up
Glial-Neuronal	0	COL18A1	0.167066	0.0239378	9.96251e-12	up
Glial-Neuronal	0	RRM1	0.182848	0.0262084	1.01173e-11	up
Glial-Neuronal	0	MTCH2	0.113484	0.0162785	1.04797e-11	up
Glial-Neuronal	0	TMEM100	0.288248	0.0413769	1.08313e-11	up
Glial-Neuronal	0	PDXDC1	0.115134	0.0165542	1.17154e-11	up
Glial-Neuronal	0	YLPM1	0.119479	0.0171944	1.22153e-11	up
Glial-Neuronal	0	ERCC3	0.168273	0.0242261	1.24286e-11	up
Glial-Neuronal	0	EIF2AK2	0.193678	0.0278884	1.25039e-11	up
Glial-Neuronal	0	UBE2T	0.325182	0.047229	1.89797e-11	up
Glial-Neuronal	0	CUL5	0.165696	0.0240792	1.94611e-11	up
Glial-Neuronal	0	LENG8	0.0762463	0.0111015	2.13008e-11	up
Glial-Neuronal	0	DMXL2	0.175649	0.0255766	2.13224e-11	up
Glial-Neuronal	0	TRIM28	0.144374	0.021045	2.2392e-11	up
Glial-Neuronal	0	CAMK2D	0.200277	0.0292079	2.28596e-11	up
Glial-Neuronal	0	IQGAP2	0.45265	0.0660899	2.41044e-11	up
Glial-Neuronal	0	SLC1A2	0.0722363	0.0105561	2.50596e-11	up
Glial-Neuronal	0	NUDT21	0.114585	0.0167534	2.56298e-11	up
Glial-Neuronal	0	PPP4R4	0.295671	0.043278	2.69632e-11	up
Glial-Neuronal	0	FYN	0.101292	0.0148339	2.75695e-11	up
Glial-Neuronal	0	NFE2L1	0.131262	0.0192246	2.76126e-11	up
Glial-Neuronal	0	UBA1	0.122805	0.0179966	2.83222e-11	up
Glial-Neuronal	0	OGDH	0.128469	0.0188368	2.89181e-11	up
Glial-Neuronal	0	PSMD2	0.143924	0.0211023	2.89181e-11	up
Glial-Neuronal	0	MAFB	0.247582	0.0363063	2.90252e-11	up
Glial-Neuronal	0	NEUROD1	0.569911	0.0836559	3.03381e-11	up
Glial-Neuronal	0	EIF4EBP1	0.2987	0.0438775	3.13308e-11	up
Glial-Neuronal	0	POMT1	0.210055	0.0309172	3.43236e-11	up
Glial-Neuronal	0	MAFF	0.47261	0.0696328	3.59279e-11	up
Glial-Neuronal	0	STK40	0.199144	0.0294082	3.98855e-11	up
Glial-Neuronal	0	KMT2A	0.126553	0.0187091	4.19038e-11	up
Glial-Neuronal	0	CDK17	0.106755	0.015788	4.25176e-11	up
Glial-Neuronal	0	KIAA1191	0.140754	0.0208633	4.70322e-11	up
Glial-Neuronal	0	TLK1	0.172437	0.0255592	4.70322e-11	up
Glial-Neuronal	0	ERO1A	0.153957	0.0228215	4.70367e-11	up
Glial-Neuronal	0	ING1	0.203542	0.0301941	4.85792e-11	up
Glial-Neuronal	0	ARHGAP35	0.1218	0.018073	4.90615e-11	up
Glial-Neuronal	0	KHDRBS1	0.100382	0.0149107	5.12849e-11	up
Glial-Neuronal	0	CTBP1	0.098242	0.0145924	5.12849e-11	up
Glial-Neuronal	0	KCNS1	0.388942	0.0580885	6.57373e-11	up
Glial-Neuronal	0	PMP22	-0.0897945	0.0134306	7.0149e-11	down
Glial-Neuronal	0	RAC1	0.0524046	0.00784149	7.13621e-11	up
Glial-Neuronal	0	DNAJC10	0.118797	0.0177913	7.40343e-11	up
Glial-Neuronal	0	AP1B1	0.13344	0.0200669	8.90635e-11	up
Glial-Neuronal	0	POLR2B	0.118579	0.0178749	9.90189e-11	up
Glial-Neuronal	0	FAM20C	0.126276	0.0190518	1.02768e-10	up
Glial-Neuronal	0	TAB2	0.169726	0.0256154	1.03998e-10	up
Glial-Neuronal	0	MFF	0.104878	0.0158719	1.17269e-10	up
Glial-Neuronal	0	ROCK2	0.216465	0.0327925	1.2248e-10	up
Glial-Neuronal	0	ZNF804A	0.406676	0.061802	1.40519e-10	up
Glial-Neuronal	0	UBR3	0.115744	0.0176241	1.52966e-10	up
Glial-Neuronal	0	PDIA3	0.102429	0.0156033	1.55492e-10	up
Glial-Neuronal	0	GAA	0.160238	0.0244454	1.65481e-10	up
Glial-Neuronal	0	SOX10	-0.0703449	0.0107508	1.78627e-10	down
Glial-Neuronal	0	PRKAR1A	0.0792325	0.0121272	1.90267e-10	up
Glial-Neuronal	0	CYLD	0.0962133	0.0147351	1.94874e-10	up
Glial-Neuronal	0	AGAP3	0.118623	0.018201	2.1084e-10	up
Glial-Neuronal	0	DNMT3A	0.143761	0.022084	2.21328e-10	up
Glial-Neuronal	0	LRRC59	0.150998	0.0232263	2.3382e-10	up
Glial-Neuronal	0	APMAP	0.118873	0.0182883	2.35198e-10	up
Glial-Neuronal	0	MYEF2	0.135517	0.0208537	2.36988e-10	up
Glial-Neuronal	0	RPN1	0.102198	0.0157627	2.61114e-10	up
Glial-Neuronal	0	ATXN2	0.121614	0.0187879	2.79368e-10	up
Glial-Neuronal	0	DAP3	0.134931	0.0208557	2.84872e-10	up
Glial-Neuronal	0	RCOR1	0.245627	0.0379933	2.93282e-10	up
Glial-Neuronal	0	RGPD8	0.139071	0.0215646	3.24451e-10	up
Glial-Neuronal	0	PRPS1	0.184439	0.0285988	3.24451e-10	up
Glial-Neuronal	0	ALYREF	0.16243	0.0251886	3.24827e-10	up
Glial-Neuronal	0	MYBL2	0.36406	0.0564688	3.27251e-10	up
Glial-Neuronal	0	XPO5	0.232219	0.0360673	3.45599e-10	up
Glial-Neuronal	0	DDX39B	0.0787875	0.0122385	3.46746e-10	up
Glial-Neuronal	0	SMARCB1	0.137634	0.0213876	3.51609e-10	up
Glial-Neuronal	0	GMPS	0.156144	0.0242784	3.59827e-10	up
Glial-Neuronal	0	MSH2	0.139749	0.0217311	3.60324e-10	up
Glial-Neuronal	0	PLEKHB2	0.143481	0.0223224	3.67213e-10	up
Glial-Neuronal	0	KCNH1	0.180545	0.0281127	3.79879e-10	up
Glial-Neuronal	0	CHEK1	0.344224	0.053668	4.00096e-10	up
Glial-Neuronal	0	TRRAP	0.149924	0.0234653	4.69501e-10	up
Glial-Neuronal	0	CTNNB1	0.0867198	0.013659	6.09348e-10	up
Glial-Neuronal	0	UBE3A	0.125434	0.0197769	6.34204e-10	up
Glial-Neuronal	0	BLM	0.467395	0.0737199	6.42237e-10	up
Glial-Neuronal	0	SNRPB	0.183038	0.0289032	6.72217e-10	up
Glial-Neuronal	0	LAPTM5	0.101968	0.016105	6.767e-10	up
Glial-Neuronal	0	SEMA4B	0.136746	0.021638	7.28611e-10	up
Glial-Neuronal	0	AURKB	0.427949	0.0677622	7.47388e-10	up
Glial-Neuronal	0	EZH2	0.313316	0.0496577	7.75016e-10	up
Glial-Neuronal	0	BTG1	0.103452	0.016414	8.08506e-10	up
Glial-Neuronal	0	HNRNPA1L2	0.0764768	0.0121434	8.32479e-10	up
Glial-Neuronal	0	HUWE1	0.113061	0.0179734	8.70833e-10	up
Glial-Neuronal	0	PSME3	0.133804	0.021303	9.23662e-10	up
Glial-Neuronal	0	NUMB	0.20791	0.0331193	9.42144e-10	up
Glial-Neuronal	0	PID1	0.28517	0.0454373	9.49288e-10	up
Glial-Neuronal	0	USP7	0.117858	0.0188407	1.08129e-09	up
Glial-Neuronal	0	CAMSAP2	0.138766	0.0221919	1.09643e-09	up
Glial-Neuronal	0	SATB2	0.22332	0.0357999	1.20441e-09	up
Glial-Neuronal	0	CDK16	0.128937	0.0206781	1.22182e-09	up
Glial-Neuronal	0	IPO9	0.137907	0.0221236	1.23493e-09	up
Glial-Neuronal	0	NPPA	0.248409	0.0398756	1.26324e-09	up
Glial-Neuronal	0	MAP3K1	0.29167	0.0468387	1.28067e-09	up
Glial-Neuronal	0	RCN2	0.130551	0.0209704	1.29173e-09	up
Glial-Neuronal	0	MAP2K4	0.148678	0.023898	1.32321e-09	up
Glial-Neuronal	0	EIF4A3	0.184239	0.0296578	1.4004e-09	up
Glial-Neuronal	0	LATS1	0.146146	0.0236073	1.60155e-09	up
Glial-Neuronal	0	GLOD4	0.164293	0.0265607	1.65138e-09	up
Glial-Neuronal	0	DYNC1H1	0.0753983	0.012222	1.82936e-09	up
Glial-Neuronal	0	BTG2	0.112588	0.0182558	1.84699e-09	up
Glial-Neuronal	0	LTBP2	0.537631	0.0872027	1.86611e-09	up
Glial-Neuronal	0	TIMP2	0.0710119	0.0115195	1.87193e-09	up
Glial-Neuronal	0	AGFG1	0.0974804	0.0158439	2.01449e-09	up
Glial-Neuronal	0	EWSR1	0.0714482	0.0116237	2.08501e-09	up
Glial-Neuronal	0	ASPM	0.447822	0.0729274	2.16272e-09	up
Glial-Neuronal	0	SYNM	0.0962439	0.0156748	2.16667e-09	up
Glial-Neuronal	0	CTNND1	0.107406	0.0175117	2.25509e-09	up
Glial-Neuronal	0	ADAM17	0.171746	0.0280159	2.29448e-09	up
Glial-Neuronal	0	USP5	0.101596	0.0165765	2.30985e-09	up
Glial-Neuronal	0	HCN2	0.0613776	0.0100193	2.34949e-09	up
Glial-Neuronal	0	OSBP2	0.136568	0.0222955	2.35284e-09	up
Glial-Neuronal	0	MTHFD1	0.19626	0.0321324	2.62109e-09	up
Glial-Neuronal	0	FNDC5	0.315027	0.0515876	2.63599e-09	up
Glial-Neuronal	0	AARSD1	0.215845	0.0353503	2.64325e-09	up
Glial-Neuronal	0	HMGA1	0.203865	0.0333957	2.66075e-09	up
Glial-Neuronal	0	CUL1	0.124723	0.0204399	2.69872e-09	up
Glial-Neuronal	0	SIN3A	0.158641	0.0260283	2.81448e-09	up
Glial-Neuronal	0	NXF1	0.149583	0.024636	3.24646e-09	up
Glial-Neuronal	0	SLC22A5	0.226304	0.0373371	3.45441e-09	up
Glial-Neuronal	0	PIM1	0.279438	0.0461049	3.45441e-09	up
Glial-Neuronal	0	RELB	0.367755	0.0606774	3.45441e-09	up
Glial-Neuronal	0	SRGAP2C	0.0920085	0.0151959	3.57864e-09	up
Glial-Neuronal	0	SRSF1	0.0807337	0.013338	3.60092e-09	up
Glial-Neuronal	0	ATAD3A	0.291338	0.0481285	3.60092e-09	up
Glial-Neuronal	0	LARP4B	0.138472	0.022876	3.60092e-09	up
Glial-Neuronal	0	FOLH1	-0.0824592	0.0136331	3.69481e-09	down
Glial-Neuronal	0	CHD9	0.0949055	0.0157192	3.94599e-09	up
Glial-Neuronal	0	CTSA	0.143353	0.0237604	4.04491e-09	up
Glial-Neuronal	0	APEX1	0.112344	0.0186556	4.32832e-09	up
Glial-Neuronal	0	MKI67	0.415234	0.0690759	4.61555e-09	up
Glial-Neuronal	0	MCM7	0.147033	0.024478	4.73733e-09	up
Glial-Neuronal	0	CTTN	0.0697276	0.0116178	4.87517e-09	up
Glial-Neuronal	0	UBR5	0.126113	0.0210306	5.02295e-09	up
Glial-Neuronal	0	HERC2	0.111926	0.0186904	5.27417e-09	up
Glial-Neuronal	0	ZNF451	0.104974	0.0175693	5.72118e-09	up
Glial-Neuronal	0	TUBG1	0.246712	0.0413343	5.92981e-09	up
Glial-Neuronal	0	DMWD	0.122338	0.0205731	6.76702e-09	up
Glial-Neuronal	0	SMARCA1	0.151634	0.0254991	6.76702e-09	up
Glial-Neuronal	0	OSGIN2	0.145385	0.024453	6.7969e-09	up
Glial-Neuronal	0	BID	0.248636	0.041823	6.80501e-09	up
Glial-Neuronal	0	SUMO4	0.152437	0.025765	8.08214e-09	up
Glial-Neuronal	0	JDP2	0.20679	0.0349668	8.19253e-09	up
Glial-Neuronal	0	CSNK2B	0.0845532	0.0142994	8.21911e-09	up
Glial-Neuronal	0	RUVBL1	0.200865	0.0339762	8.26069e-09	up
Glial-Neuronal	0	EIF3A	0.107838	0.0182482	8.36653e-09	up
Glial-Neuronal	0	ASCL1	0.23314	0.0394679	8.47649e-09	up
Glial-Neuronal	0	E2F3	0.279896	0.0476706	1.04951e-08	up
Glial-Neuronal	0	DST	0.0378084	0.00644197	1.06283e-08	up
Glial-Neuronal	0	UBAP2L	0.105041	0.0179085	1.08423e-08	up
Glial-Neuronal	0	EFTUD2	0.192402	0.0328775	1.17307e-08	up
Glial-Neuronal	0	ETV5	0.188756	0.0322824	1.20713e-08	up
Glial-Neuronal	0	ODF2L	0.153319	0.0264149	1.55658e-08	up
Glial-Neuronal	0	ALDH3A2	0.108044	0.0186455	1.6457e-08	up
Glial-Neuronal	0	RUVBL2	0.181355	0.0313347	1.71209e-08	up
Glial-Neuronal	0	GABRQ	0.415187	0.0717893	1.75286e-08	up
Glial-Neuronal	0	FBL	0.12626	0.0218588	1.82692e-08	up
Glial-Neuronal	0	NEK6	0.185178	0.0321048	1.91485e-08	up
Glial-Neuronal	0	CDC123	0.126818	0.021994	1.93278e-08	up
Glial-Neuronal	0	PRICKLE1	0.278763	0.0483722	1.96601e-08	up
Glial-Neuronal	0	NMB	0.193618	0.0336748	2.12243e-08	up
Glial-Neuronal	0	TOP2B	0.0904554	0.0157686	2.29051e-08	up
Glial-Neuronal	0	KPNA6	0.109115	0.0190284	2.31558e-08	up
Glial-Neuronal	0	TRDC	0.474286	0.0828406	2.43755e-08	up
Glial-Neuronal	0	ATRX	0.119969	0.0209602	2.45681e-08	up
Glial-Neuronal	0	ADAM9	0.132569	0.0231716	2.488e-08	up
Glial-Neuronal	0	MRFAP1L1	0.0794207	0.0138839	2.49626e-08	up
Glial-Neuronal	0	RBM10	0.146567	0.02564	2.55108e-08	up
Glial-Neuronal	0	CDK1	0.377984	0.066322	2.81606e-08	up
Glial-Neuronal	0	GSK3A	0.0954039	0.0167431	2.82988e-08	up
Glial-Neuronal	0	PWP1	0.136247	0.0239229	2.87195e-08	up
Glial-Neuronal	0	CASP3	0.144207	0.0253366	2.92799e-08	up
Glial-Neuronal	0	NEK4	0.209334	0.0367862	2.94209e-08	up
Glial-Neuronal	0	FOSL1	0.420433	0.0739082	2.97098e-08	up
Glial-Neuronal	0	SKP1	0.0737153	0.0129629	2.99987e-08	up
Glial-Neuronal	0	HSPA5	0.0427267	0.00752567	3.15974e-08	up
Glial-Neuronal	0	AIRE	0.485036	0.0854656	3.19595e-08	up
Glial-Neuronal	0	GPN2	0.176234	0.0310576	3.20485e-08	up
Glial-Neuronal	0	RIC8A	0.132105	0.0232874	3.22952e-08	up
Glial-Neuronal	0	EGR2	0.421289	0.0743764	3.38414e-08	up
Glial-Neuronal	0	RAD50	0.148229	0.0261694	3.38414e-08	up
Glial-Neuronal	0	MAN1B1	0.124437	0.0219915	3.49487e-08	up
Glial-Neuronal	0	BTBD9	0.177003	0.0313063	3.58123e-08	up
Glial-Neuronal	0	MALT1	0.290608	0.05146	3.7164e-08	up
Glial-Neuronal	0	PTPN13	0.118741	0.0210276	3.71738e-08	up
Glial-Neuronal	0	CUL4A	0.132173	0.0234693	4.05353e-08	up
Glial-Neuronal	0	SHC1	0.204293	0.0363227	4.22197e-08	up
Glial-Neuronal	0	DDX1	0.0958506	0.0170773	4.50862e-08	up
Glial-Neuronal	0	ESF1	0.177029	0.0315655	4.61829e-08	up
Glial-Neuronal	0	MAD2L1	0.224104	0.0400438	4.93584e-08	up
Glial-Neuronal	0	NMU	0.316708	0.0565955	4.94148e-08	up
Glial-Neuronal	0	KCNJ9	0.141092	0.0252366	5.08302e-08	up
Glial-Neuronal	0	DDI2	0.163051	0.0291778	5.15079e-08	up
Glial-Neuronal	0	LRPPRC	0.109731	0.0196378	5.15559e-08	up
Glial-Neuronal	0	HEXA	0.127029	0.0227374	5.17557e-08	up
Glial-Neuronal	0	KCNB1	0.268689	0.0481727	5.44617e-08	up
Glial-Neuronal	0	SLC6A1	0.0819017	0.0147215	5.89906e-08	up
Glial-Neuronal	0	POR	0.163024	0.0293078	5.9206e-08	up
Glial-Neuronal	0	VPS35	0.10462	0.0188106	5.93507e-08	up
Glial-Neuronal	0	CACNG5	0.621573	0.11181	6.01285e-08	up
Glial-Neuronal	0	NCOA1	0.137489	0.0247872	6.44586e-08	up
Glial-Neuronal	0	EID1	0.0762104	0.0137572	6.70149e-08	up
Glial-Neuronal	0	SRSF2	0.119362	0.0215567	6.78712e-08	up
Glial-Neuronal	0	RHOA	0.0694302	0.0125494	6.95659e-08	up
Glial-Neuronal	0	AKT1	0.105253	0.0190401	7.12859e-08	up
Glial-Neuronal	0	ABCC1	0.195556	0.0353915	7.21673e-08	up
Glial-Neuronal	0	ATF6	0.118906	0.0215616	7.66061e-08	up
Glial-Neuronal	0	CDK10	0.194837	0.0354211	8.28733e-08	up
Glial-Neuronal	0	SNRPD3	0.106737	0.0194087	8.32663e-08	up
Glial-Neuronal	0	CREBBP	0.10886	0.019848	9.03854e-08	up
Glial-Neuronal	0	RANBP9	0.107904	0.0196903	9.26303e-08	up
Glial-Neuronal	0	ZDHHC22	0.231123	0.0422097	9.46888e-08	up
Glial-Neuronal	0	CCDC43	0.155385	0.0283765	9.46888e-08	up
Glial-Neuronal	0	KIF2C	0.369647	0.0676295	9.99256e-08	up
Glial-Neuronal	0	SNHG1	0.147551	0.0270194	1.0253e-07	up
Glial-Neuronal	0	HOXD10	0.431122	0.0789609	1.02928e-07	up
Glial-Neuronal	0	SLC25A11	0.13118	0.0240572	1.06951e-07	up
Glial-Neuronal	0	SMARCC1	0.121339	0.022343	1.20701e-07	up
Glial-Neuronal	0	ADRB3	0.570309	0.105014	1.20701e-07	up
Glial-Neuronal	0	PHB2	0.106655	0.0197295	1.38473e-07	up
Glial-Neuronal	0	NAA40	0.156007	0.0289348	1.4963e-07	up
Glial-Neuronal	0	PYGL	0.279994	0.051942	1.50355e-07	up
Glial-Neuronal	0	SCIN	0.216172	0.0401941	1.6075e-07	up
Glial-Neuronal	0	HECA	0.120537	0.0224392	1.66385e-07	up
Glial-Neuronal	0	TTC4	0.167251	0.0311816	1.73579e-07	up
Glial-Neuronal	0	HSPA4	0.11119	0.0207475	1.77772e-07	up
Glial-Neuronal	0	RBBP7	0.124039	0.0232197	1.9521e-07	up
Glial-Neuronal	0	YY1	0.101047	0.0189814	2.15745e-07	up
Glial-Neuronal	0	SLC17A6	0.562777	0.105721	2.15745e-07	up
Glial-Neuronal	0	BMP2K	0.135418	0.0254519	2.18609e-07	up
Glial-Neuronal	0	NEFH	0.189097	0.0355531	2.20461e-07	up
Glial-Neuronal	0	TMBIM4	0.105358	0.0198348	2.28647e-07	up
Glial-Neuronal	0	CSK	0.151752	0.0285817	2.31273e-07	up
Glial-Neuronal	0	KPNA1	0.124324	0.023477	2.49107e-07	up
Glial-Neuronal	0	NPC2	0.0722823	0.0136615	2.55074e-07	up
Glial-Neuronal	0	RAP2A	0.0834289	0.0157703	2.55626e-07	up
Glial-Neuronal	0	MEGF8	0.159888	0.0303119	2.7777e-07	up
Glial-Neuronal	0	PIH1D1	0.145936	0.0277258	2.94791e-07	up
Glial-Neuronal	0	WDR77	0.146607	0.0278712	2.99815e-07	up
Glial-Neuronal	0	MCTS1	0.145181	0.0276157	3.0418e-07	up
Glial-Neuronal	0	CSNK1G1	0.179856	0.0342207	3.06093e-07	up
Glial-Neuronal	0	TGFB1I1	0.438032	0.0834255	3.14372e-07	up
Glial-Neuronal	0	ASCC3	0.136497	0.0260076	3.17675e-07	up
Glial-Neuronal	0	PSRC1	0.0844878	0.0161835	3.6858e-07	up
Glial-Neuronal	0	CCDC14	0.155098	0.0297145	3.70013e-07	up
Glial-Neuronal	0	PLEKHM2	0.137635	0.0263835	3.74711e-07	up
Glial-Neuronal	0	MRC2	0.264351	0.0506738	3.74711e-07	up
Glial-Neuronal	0	ZBTB1	0.140939	0.0271609	4.34182e-07	up
Glial-Neuronal	0	KIF20A	0.486444	0.0939042	4.54533e-07	up
Glial-Neuronal	0	KRTCAP2	0.157545	0.0304365	4.63739e-07	up
Glial-Neuronal	0	AXIN1	0.139805	0.0270719	4.9364e-07	up
Glial-Neuronal	0	HSF1	0.121859	0.0235983	4.93818e-07	up
Glial-Neuronal	0	SPAG1	0.396271	0.0768922	5.20887e-07	up
Glial-Neuronal	0	TRO	0.130895	0.0254748	5.64563e-07	up
Glial-Neuronal	0	ABI3BP	0.239265	0.0465735	5.6615e-07	up
Glial-Neuronal	0	EMP1	0.209925	0.0408736	5.6957e-07	up
Glial-Neuronal	0	ANAPC1	0.13433	0.026247	6.25808e-07	up
Glial-Neuronal	0	CFDP1	0.124502	0.0243547	6.44382e-07	up
Glial-Neuronal	0	RTL8C	0.0692697	0.0135508	6.44382e-07	up
Glial-Neuronal	0	BCOR	0.161267	0.0316084	6.77702e-07	up
Glial-Neuronal	0	CD2BP2	0.127376	0.0250008	7.02745e-07	up
Glial-Neuronal	0	COIL	0.177595	0.0348797	7.13711e-07	up
Glial-Neuronal	0	BRIP1	0.375617	0.0738528	7.3405e-07	up
Glial-Neuronal	0	GPN1	0.156906	0.0308571	7.37184e-07	up
Glial-Neuronal	0	POLR2H	0.14991	0.0295038	7.50103e-07	up
Glial-Neuronal	0	HEXB	0.156994	0.0308966	7.50103e-07	up
Glial-Neuronal	0	SRPK1	0.168104	0.0331541	7.92219e-07	up
Glial-Neuronal	0	ZC3H18	0.120756	0.0238431	8.15384e-07	up
Glial-Neuronal	0	RTCB	0.103919	0.0205505	8.48442e-07	up
Glial-Neuronal	0	SPECC1L	0.122248	0.0241988	8.69224e-07	up
Glial-Neuronal	0	GNB1L	0.357738	0.0708218	8.70674e-07	up
Glial-Neuronal	0	MAPK14	0.149242	0.0295823	8.98355e-07	up
Glial-Neuronal	0	HDAC2	0.0875861	0.0173644	9.01556e-07	up
Glial-Neuronal	0	REPS1	0.147538	0.0292607	9.08788e-07	up
Glial-Neuronal	0	DAP	0.118002	0.0234205	9.25498e-07	up
Glial-Neuronal	0	LARP4	0.124268	0.0246685	9.28474e-07	up
Glial-Neuronal	0	FIBP	0.122441	0.0243078	9.2922e-07	up
Glial-Neuronal	0	KIF5B	0.0863947	0.0172046	1.0059e-06	up
Glial-Neuronal	0	PPP1CA	0.107702	0.0214824	1.04773e-06	up
Glial-Neuronal	0	SDHB	0.102857	0.0205431	1.08286e-06	up
Glial-Neuronal	0	DRG1	0.10801	0.0215778	1.08832e-06	up
Glial-Neuronal	0	SHMT2	0.178913	0.0357673	1.10642e-06	up
Glial-Neuronal	0	CSNK2A2	0.127579	0.02553	1.13348e-06	up
Glial-Neuronal	0	TMEM237	0.192525	0.0386458	1.22585e-06	up
Glial-Neuronal	0	WEE1	0.308908	0.0623242	1.39475e-06	up
Glial-Neuronal	0	CUL3	0.10593	0.0215085	1.63635e-06	up
Glial-Neuronal	0	MTOR	0.149038	0.0303173	1.71183e-06	up
Glial-Neuronal	0	MPDU1	0.127088	0.0258902	1.77323e-06	up
Glial-Neuronal	0	PITHD1	0.0766537	0.0156438	1.85196e-06	up
Glial-Neuronal	0	ENPP2	-0.040104	0.00820245	1.95218e-06	down
Glial-Neuronal	0	PDPN	0.195123	0.0399183	1.96148e-06	up
Glial-Neuronal	0	USP53	0.235007	0.0481047	1.98604e-06	up
Glial-Neuronal	0	FCGBP	0.157711	0.0323146	2.03241e-06	up
Glial-Neuronal	0	CDCA7L	0.158694	0.0325756	2.1233e-06	up
Glial-Neuronal	0	CCDC50	0.108748	0.0223831	2.26521e-06	up
Glial-Neuronal	0	MAML2	0.206529	0.0425841	2.36186e-06	up
Glial-Neuronal	0	ECPAS	0.0835702	0.0172469	2.41139e-06	up
Glial-Neuronal	0	EIF2S1	0.12194	0.0252587	2.6342e-06	up
Glial-Neuronal	0	VPS4A	0.0777311	0.0161344	2.76469e-06	up
Glial-Neuronal	0	OCRL	0.159048	0.0330782	2.89502e-06	up
Glial-Neuronal	0	GPRC5B	-0.0247499	0.00515339	2.97266e-06	down
Glial-Neuronal	0	ETV6	0.226011	0.0471992	3.18656e-06	up
Glial-Neuronal	0	PPM1A	0.0782581	0.0163963	3.43758e-06	up
Glial-Neuronal	0	WDR26	0.0806038	0.0169017	3.50049e-06	up
Glial-Neuronal	0	HSPB11	0.134825	0.0283088	3.6071e-06	up
Glial-Neuronal	0	RELA	0.127577	0.0267902	3.61229e-06	up
Glial-Neuronal	0	KCNK1	0.0855559	0.0180159	3.84994e-06	up
Glial-Neuronal	0	TAP1	0.139415	0.0293648	3.86783e-06	up
Glial-Neuronal	0	RALGPS1	0.114126	0.0240406	3.8714e-06	up
Glial-Neuronal	0	ZNF608	0.141243	0.0297702	3.91914e-06	up
Glial-Neuronal	0	DLD	0.108253	0.0228226	3.93748e-06	up
Glial-Neuronal	0	GSTO1	0.0857303	0.0181134	4.13568e-06	up
Glial-Neuronal	0	FANCA	0.421764	0.0891306	4.15026e-06	up
Glial-Neuronal	0	AURKA	0.31084	0.0657008	4.1613e-06	up
Glial-Neuronal	0	AGO1	0.142124	0.0300579	4.21312e-06	up
Glial-Neuronal	0	CNOT1	0.104671	0.0221493	4.26276e-06	up
Glial-Neuronal	0	IPO5	0.0933859	0.0197626	4.2633e-06	up
Glial-Neuronal	0	SRGAP2	0.0614386	0.0130141	4.35169e-06	up
Glial-Neuronal	0	SPATS2L	0.0995409	0.0210902	4.37021e-06	up
Glial-Neuronal	0	CSNK1E	0.0856566	0.0182105	4.72285e-06	up
Glial-Neuronal	0	NSD2	0.126176	0.0268478	4.80936e-06	up
Glial-Neuronal	0	CEMIP2	0.270196	0.0577137	5.24527e-06	up
Glial-Neuronal	0	PDE4B	0.0816264	0.0175142	5.80385e-06	up
Glial-Neuronal	0	FAM110A	0.413586	0.0889625	6.13145e-06	up
Glial-Neuronal	0	PRPF19	0.114989	0.0247399	6.15482e-06	up
Glial-Neuronal	0	SLC25A4	0.0872107	0.0187745	6.22898e-06	up
Glial-Neuronal	0	ACTN2	0.0998198	0.0214995	6.28919e-06	up
Glial-Neuronal	0	RABL6	0.0938695	0.0202881	6.78766e-06	up
Glial-Neuronal	0	ZC2HC1A	0.160293	0.0347056	7.05079e-06	up
Glial-Neuronal	0	TXNDC16	0.131156	0.0284163	7.14774e-06	up
Glial-Neuronal	0	PARP1	0.0603014	0.0130793	7.31533e-06	up
Glial-Neuronal	0	ZMIZ2	0.092038	0.0199706	7.36757e-06	up
Glial-Neuronal	0	KDM4A	0.10734	0.0233077	7.47702e-06	up
Glial-Neuronal	0	EPB41L2	0.046318	0.0100668	7.62147e-06	up
Glial-Neuronal	0	YTHDC2	0.129772	0.0282609	7.95176e-06	up
Glial-Neuronal	0	IVNS1ABP	0.112233	0.0244499	8.00254e-06	up
Glial-Neuronal	0	UPF1	0.0996727	0.0217209	8.0502e-06	up
Glial-Neuronal	0	NPAT	0.130907	0.0285828	8.38787e-06	up
Glial-Neuronal	0	CCDC91	0.113132	0.0247151	8.47616e-06	up
Glial-Neuronal	0	NKRF	0.183522	0.0401087	8.53937e-06	up
Glial-Neuronal	0	GNS	0.107755	0.0235623	8.62658e-06	up
Glial-Neuronal	0	SOX6	0.197969	0.0433319	8.80301e-06	up
Glial-Neuronal	0	CDK5	0.179995	0.0394493	9.04572e-06	up
Glial-Neuronal	0	FAM131C	0.117502	0.0257573	9.06871e-06	up
Glial-Neuronal	0	EPRS	0.0827894	0.018177	9.37437e-06	up
Glial-Neuronal	0	ZC3H7A	0.127404	0.0280967	1.03022e-05	up
Glial-Neuronal	0	YTHDF3	0.0927727	0.0205217	1.09799e-05	up
Glial-Neuronal	0	BHLHE41	-0.0368912	0.00817725	1.14552e-05	down
Glial-Neuronal	0	LUC7L	0.0900758	0.0199727	1.15212e-05	up
Glial-Neuronal	0	PSMA6	0.0891574	0.0197709	1.1529e-05	up
Glial-Neuronal	0	PTPN11	0.0607884	0.0134814	1.15393e-05	up
Glial-Neuronal	0	POLDIP2	0.112977	0.0250834	1.17976e-05	up
Glial-Neuronal	0	DAZAP1	0.102007	0.0226814	1.21586e-05	up
Glial-Neuronal	0	TRAF6	0.135888	0.0302421	1.23732e-05	up
Glial-Neuronal	0	NCBP1	0.121636	0.0270719	1.23732e-05	up
Glial-Neuronal	0	OPTN	0.0829445	0.0184735	1.25427e-05	up
Glial-Neuronal	0	MSH6	0.110854	0.0247032	1.26735e-05	up
Glial-Neuronal	0	HSPA2	-0.0444049	0.00990368	1.28805e-05	down
Glial-Neuronal	0	GTF2I	0.0467975	0.0104446	1.30548e-05	up
Glial-Neuronal	0	THRA	0.0751664	0.0167978	1.33931e-05	up
Glial-Neuronal	0	SBNO1	0.121766	0.0272553	1.38325e-05	up
Glial-Neuronal	0	RC3H2	0.0989668	0.0221609	1.39292e-05	up
Glial-Neuronal	0	PTTG1	0.256019	0.0574009	1.42817e-05	up
Glial-Neuronal	0	PRPF31	0.10581	0.0237278	1.43208e-05	up
Glial-Neuronal	0	PTPN1	0.100471	0.0225899	1.51053e-05	up
Glial-Neuronal	0	ASF1B	0.416036	0.0936437	1.54291e-05	up
Glial-Neuronal	0	GADD45G	0.196002	0.0441669	1.5771e-05	up
Glial-Neuronal	0	RAPGEF6	0.110431	0.0248944	1.58821e-05	up
Glial-Neuronal	0	MAP1A	0.0539594	0.0121771	1.62141e-05	up
Glial-Neuronal	0	FNDC3A	0.105885	0.0239083	1.6378e-05	up
Glial-Neuronal	0	PXN	0.166246	0.0376138	1.70504e-05	up
Glial-Neuronal	0	DHX57	0.172823	0.0391792	1.77288e-05	up
Glial-Neuronal	0	HNRNPUL1	0.0611068	0.0138896	1.86698e-05	up
Glial-Neuronal	0	XPNPEP1	0.121573	0.0276345	1.86698e-05	up
Glial-Neuronal	0	VKORC1	0.101876	0.0232006	1.93677e-05	up
Glial-Neuronal	0	PSMB5	0.0959867	0.0218952	1.99882e-05	up
Glial-Neuronal	0	NCLN	0.115889	0.02649	2.08123e-05	up
Glial-Neuronal	0	MCM6	0.214451	0.049062	2.11522e-05	up
Glial-Neuronal	0	CCND1	0.176232	0.0404025	2.20235e-05	up
Glial-Neuronal	0	FEZ1	-0.0439999	0.0100997	2.25135e-05	down
Glial-Neuronal	0	FCGR3A	0.259458	0.0595561	2.25135e-05	up
Glial-Neuronal	0	CSNK1A1	0.0747345	0.0171636	2.27226e-05	up
Glial-Neuronal	0	CHST8	0.314297	0.0722138	2.28943e-05	up
Glial-Neuronal	0	RPA2	0.109515	0.0251766	2.31189e-05	up
Glial-Neuronal	0	MMADHC	0.10875	0.0250148	2.33495e-05	up
Glial-Neuronal	0	ZNF410	0.121209	0.0279184	2.39344e-05	up
Glial-Neuronal	0	ECD	0.105099	0.0242084	2.39344e-05	up
Glial-Neuronal	0	RFC3	0.222001	0.0511527	2.40634e-05	up
Glial-Neuronal	0	SIGMAR1	0.117531	0.0270982	2.43371e-05	up
Glial-Neuronal	0	NPR1	0.535451	0.123571	2.47604e-05	up
Glial-Neuronal	0	PTPN2	0.137182	0.0316716	2.49287e-05	up
Glial-Neuronal	0	SIAH1	0.135104	0.0312116	2.52061e-05	up
Glial-Neuronal	0	WDR55	0.146586	0.0338666	2.52108e-05	up
Glial-Neuronal	0	IMPDH2	0.100672	0.0232738	2.55003e-05	up
Glial-Neuronal	0	UBE2C	0.335203	0.0776498	2.64906e-05	up
Glial-Neuronal	0	HDAC3	0.12262	0.0284242	2.68088e-05	up
Glial-Neuronal	0	SLC6A6	0.159898	0.0371613	2.81581e-05	up
Glial-Neuronal	0	FDFT1	-0.0549854	0.012783	2.82934e-05	down
Glial-Neuronal	0	PIMREG	0.299663	0.0697084	2.85983e-05	up
Glial-Neuronal	0	SART1	0.0999176	0.0232468	2.86501e-05	up
Glial-Neuronal	0	STRN4	0.0982996	0.022925	2.99665e-05	up
Glial-Neuronal	0	APOL2	0.10598	0.0247388	3.04432e-05	up
Glial-Neuronal	0	KDM3A	0.111476	0.0260225	3.04432e-05	up
Glial-Neuronal	0	POGZ	0.0615314	0.0143721	3.07507e-05	up
Glial-Neuronal	0	EHMT2	0.112777	0.0264176	3.24528e-05	up
Glial-Neuronal	0	SPTLC2	-0.0472414	0.0110714	3.27121e-05	down
Glial-Neuronal	0	VDAC2	0.0837418	0.0197092	3.54274e-05	up
Glial-Neuronal	0	SAT2	0.0884675	0.0208307	3.56428e-05	up
Glial-Neuronal	0	SPECC1	0.0559733	0.0131796	3.56428e-05	up
Glial-Neuronal	0	VPS37B	0.123521	0.0291116	3.62295e-05	up
Glial-Neuronal	0	SSBP3	0.0850298	0.020118	3.89356e-05	up
Glial-Neuronal	0	NUMA1	0.0611427	0.0144743	3.92923e-05	up
Glial-Neuronal	0	RPRM	0.239297	0.0566614	3.94081e-05	up
Glial-Neuronal	0	AHR	0.117903	0.0279266	3.96048e-05	up
Glial-Neuronal	0	STAT5B	0.133322	0.0316628	4.1566e-05	up
Glial-Neuronal	0	GPR3	0.362391	0.0863056	4.37312e-05	up
Glial-Neuronal	0	GART	0.107231	0.0255518	4.41266e-05	up
Glial-Neuronal	0	PALD1	0.17768	0.0424398	4.60549e-05	up
Glial-Neuronal	0	PLCG1	0.0716028	0.0171316	4.74502e-05	up
Glial-Neuronal	0	GRAMD1A	0.134671	0.0322402	4.79056e-05	up
Glial-Neuronal	0	XBP1	0.09899	0.0237581	5.01142e-05	up
Glial-Neuronal	0	TTK	0.307689	0.0739615	5.14274e-05	up
Glial-Neuronal	0	ZNF639	0.102433	0.0246213	5.14274e-05	up
Glial-Neuronal	0	TMEM173	0.276645	0.0665074	5.1478e-05	up
Glial-Neuronal	0	ANKRD17	0.100874	0.024312	5.38227e-05	up
Glial-Neuronal	0	NR4A3	0.399299	0.0963885	5.525e-05	up
Glial-Neuronal	0	MAP3K7	0.0889085	0.021462	5.525e-05	up
Glial-Neuronal	0	GBF1	0.108816	0.0262796	5.56392e-05	up
Glial-Neuronal	0	PGAM5	0.168003	0.0405936	5.60753e-05	up
Glial-Neuronal	0	RUFY2	0.0700478	0.0169494	5.74587e-05	up
Glial-Neuronal	0	CANX	0.0502575	0.0121808	5.91138e-05	up
Glial-Neuronal	0	ITPRID2	0.0760457	0.0184542	6.03868e-05	up
Glial-Neuronal	0	ZCCHC2	0.186754	0.0455756	6.6663e-05	up
Glial-Neuronal	0	SMARCA5	0.0597812	0.0145955	6.71039e-05	up
Glial-Neuronal	0	PHF6	0.124921	0.0305027	6.71574e-05	up
Glial-Neuronal	0	PCDH18	0.299088	0.0734463	7.41233e-05	up
Glial-Neuronal	0	RAD54L	0.209213	0.0514622	7.6238e-05	up
Glial-Neuronal	0	FSCN1	0.0491251	0.0121065	7.86698e-05	up
Glial-Neuronal	0	ZNF827	0.154653	0.0383324	8.67698e-05	up
Glial-Neuronal	0	ODR4	0.111377	0.0276486	8.89982e-05	up
Glial-Neuronal	0	MCCC1	0.0965915	0.0239982	9.01619e-05	up
Glial-Neuronal	0	ADNP	0.0809502	0.0201265	9.11615e-05	up
Glial-Neuronal	0	BICRAL	0.124	0.0308666	9.29168e-05	up
Glial-Neuronal	0	POLR2C	0.0760633	0.0189804	9.67538e-05	up
Glial-Neuronal	0	MMP14	0.133432	0.033305	9.70985e-05	up
Glial-Neuronal	0	EPM2AIP1	0.126544	0.0315933	9.73704e-05	up
Glial-Neuronal	0	ADRA2B	0.22022	0.0550413	9.90903e-05	up
Glial-Neuronal	0	ANKHD1	0.0975265	0.0244459	0.000103896	up
Glial-Neuronal	0	UBE2D1	0.112275	0.0281576	0.000104697	up
Glial-Neuronal	0	GRK2	0.0977043	0.0245055	0.000104726	up
Glial-Neuronal	0	EP300	0.0782953	0.0196887	0.000109275	up
Glial-Neuronal	0	CCNY	0.0734632	0.0185073	0.00011252	up
Glial-Neuronal	0	ACSL4	0.0998773	0.0251682	0.00011287	up
Glial-Neuronal	0	RBM15	0.103227	0.026016	0.000113012	up
Glial-Neuronal	0	SENP1	0.18399	0.0464038	0.000114233	up
Glial-Neuronal	0	ATIC	0.0898189	0.0226588	0.000114574	up
Glial-Neuronal	0	GTPBP1	0.0953636	0.0241562	0.000122317	up
Glial-Neuronal	0	RRAS	0.295877	0.0749425	0.000122317	up
Glial-Neuronal	0	AHCY	0.095371	0.0241648	0.000122741	up
Glial-Neuronal	0	TWSG1	0.0899581	0.0228226	0.000125211	up
Glial-Neuronal	0	NF2	0.102696	0.0260776	0.00012693	up
Glial-Neuronal	0	ZBTB4	0.0982908	0.0250254	0.000132406	up
Glial-Neuronal	0	SNX27	0.0686701	0.017499	0.000134145	up
Glial-Neuronal	0	DHFR	0.109752	0.0280396	0.000139695	up
Glial-Neuronal	0	EIF2AK3	0.105582	0.0269792	0.000139963	up
Glial-Neuronal	0	SEL1L	0.0692712	0.0177082	0.000140748	up
Glial-Neuronal	0	TMEM185A	0.149322	0.0382507	0.000145295	up
Glial-Neuronal	0	RHOT1	0.0853349	0.0218608	0.000145295	up
Glial-Neuronal	0	TMX2	0.0536238	0.0138558	0.000166554	up
Glial-Neuronal	0	STAT1	0.0694244	0.0180731	0.000187166	up
Glial-Neuronal	0	FAT1	0.0905579	0.0236455	0.000195895	up
Glial-Neuronal	0	MCM3AP	0.0831595	0.0217274	0.000197598	up
Glial-Neuronal	0	EIF1AD	0.140222	0.0366875	0.000201708	up
Glial-Neuronal	0	MDM2	0.0722849	0.0189802	0.000212893	up
Glial-Neuronal	0	NAP1L4	0.0572475	0.0150776	0.00022284	up
Glial-Neuronal	0	FER	0.144312	0.0380821	0.000229264	up
Glial-Neuronal	0	KRAS	0.113804	0.0300715	0.000233717	up
Glial-Neuronal	0	RECQL	0.115994	0.0306742	0.000236245	up
Glial-Neuronal	0	PIK3R2	0.0885974	0.0234578	0.000240103	up
Glial-Neuronal	0	MAL	-0.0418074	0.0110691	0.000240103	down
Glial-Neuronal	0	CTSC	0.241474	0.0640103	0.000244152	up
Glial-Neuronal	0	PHETA1	0.214642	0.0571755	0.000262438	up
Glial-Neuronal	0	TDRD3	0.0947017	0.0252427	0.000264705	up
Glial-Neuronal	0	USP36	0.0998206	0.0266459	0.00027022	up
Glial-Neuronal	0	TCIM	0.181038	0.0484586	0.000281163	up
Glial-Neuronal	0	TMEM106B	0.0600202	0.0160783	0.000284149	up
Glial-Neuronal	0	UFC1	0.107101	0.0287515	0.000292888	up
Glial-Neuronal	0	MTREX	0.0788442	0.0211791	0.000295269	up
Glial-Neuronal	0	ZMYND19	0.157324	0.0422649	0.00029541	up
Glial-Neuronal	0	TMEM9B	0.0668755	0.0179764	0.000297603	up
Glial-Neuronal	0	CBX1	0.0704254	0.0189616	0.000304499	up
Glial-Neuronal	0	TRAF4	0.0937335	0.0252819	0.000312161	up
Glial-Neuronal	0	UNG	0.137707	0.0371475	0.000312439	up
Glial-Neuronal	0	HIPK3	0.0835	0.0225449	0.000316202	up
Glial-Neuronal	0	TARDBP	0.0544956	0.0147496	0.000327241	up
Glial-Neuronal	0	MELK	0.297083	0.0804621	0.000330112	up
Glial-Neuronal	0	RAD54L2	0.114426	0.0310213	0.000334436	up
Glial-Neuronal	0	FUBP3	0.0799287	0.0216806	0.000336654	up
Glial-Neuronal	0	CUL4B	0.0951667	0.0258667	0.000346366	up
Glial-Neuronal	0	SMC1A	0.0791732	0.0215232	0.000346826	up
Glial-Neuronal	0	MVP	0.0778912	0.0212031	0.000353198	up
Glial-Neuronal	0	ZNF512	0.0773499	0.0211085	0.000365703	up
Glial-Neuronal	0	TFAP2A	0.303932	0.0831549	0.000378919	up
Glial-Neuronal	0	HSDL1	0.116745	0.0319844	0.000385876	up
Glial-Neuronal	0	MAF	0.145067	0.0397511	0.000386445	up
Glial-Neuronal	0	RAB7A	0.0446533	0.0122523	0.000393458	up
Glial-Neuronal	0	MDM4	0.0899895	0.0248164	0.000421885	up
Glial-Neuronal	0	ILK	0.11773	0.032478	0.000423562	up
Glial-Neuronal	0	ABCF3	0.116428	0.0321927	0.000436895	up
Glial-Neuronal	0	TPMT	0.121801	0.0337158	0.00044325	up
Glial-Neuronal	0	PNPLA6	0.0769441	0.0213196	0.000448781	up
Glial-Neuronal	0	PDCD4	0.0766301	0.0212581	0.000455603	up
Glial-Neuronal	0	NCK1	0.119676	0.0332009	0.000455603	up
Glial-Neuronal	0	YES1	0.0875076	0.0243033	0.000462047	up
Glial-Neuronal	0	BTN3A1	0.154929	0.0431185	0.000475164	up
Glial-Neuronal	0	DEK	0.0780041	0.0217613	0.000490456	up
Glial-Neuronal	0	SMOC1	0.109213	0.0305089	0.000499091	up
Glial-Neuronal	0	CDK4	0.119582	0.0334259	0.000502711	up
Glial-Neuronal	0	CFAP20	0.108109	0.0304207	0.000549705	up
Glial-Neuronal	0	ZNF326	0.070189	0.0197557	0.000551117	up
Glial-Neuronal	0	PRMT5	0.124885	0.0352083	0.000562775	up
Glial-Neuronal	0	CD163	0.225621	0.0640383	0.000615211	up
Glial-Neuronal	0	CRK	0.0676816	0.019221	0.000619143	up
Glial-Neuronal	0	VHL	0.086204	0.0245201	0.000631659	up
Glial-Neuronal	0	KCNJ10	-0.0406299	0.0115702	0.000640625	down
Glial-Neuronal	0	AMFR	0.065465	0.0186543	0.000645334	up
Glial-Neuronal	0	TANGO2	0.0992331	0.0284361	0.00069405	up
Glial-Neuronal	0	PIK3C3	0.0644437	0.0184863	0.00070285	up
Glial-Neuronal	0	FAM168A	0.0514917	0.0148283	0.000738378	up
Glial-Neuronal	0	MAPKAPK2	0.0725627	0.0209069	0.000742481	up
Glial-Neuronal	0	TSPAN12	0.238007	0.0686315	0.000749583	up
Glial-Neuronal	0	ZFX	0.0986916	0.0285276	0.0007725	up
Glial-Neuronal	0	TSPAN18	0.30321	0.0876549	0.000772749	up
Glial-Neuronal	0	HRAS	0.100988	0.0292277	0.000783221	up
Glial-Neuronal	0	CDV3	0.0745415	0.0215881	0.000789166	up
Glial-Neuronal	0	NAA15	0.0867426	0.0251537	0.000801249	up
Glial-Neuronal	0	CACNA1D	0.234627	0.06806	0.000803775	up
Glial-Neuronal	0	SNHG15	0.0622705	0.0180686	0.000805944	up
Glial-Neuronal	0	IGSF8	0.0565931	0.0165439	0.000884682	up
Glial-Neuronal	0	MTHFR	0.153193	0.0448008	0.000888147	up
Glial-Neuronal	0	IKBKB	0.100669	0.0294964	0.000908633	up
Glial-Neuronal	0	HGS	0.102751	0.0301142	0.000910635	up
Glial-Neuronal	0	PDLIM2	0.242949	0.0712514	0.000917362	up
Glial-Neuronal	0	STRIP1	0.122486	0.0359443	0.00092344	up
Glial-Neuronal	0	IDH1	0.136482	0.0401117	0.00093992	up
Glial-Neuronal	0	PIK3CB	0.0844309	0.0248864	0.000973487	up
Glial-Neuronal	0	SF3B4	0.0940224	0.0278124	0.00101613	up
Glial-Neuronal	0	FOXO3	0.0824156	0.0243891	0.00102023	up
Glial-Neuronal	0	MLXIP	0.124278	0.0368031	0.00102789	up
Glial-Neuronal	0	HOXB7	-0.0300835	0.00891344	0.00103346	down
Glial-Neuronal	0	PAK2	0.0575302	0.0170602	0.00104324	up
Glial-Neuronal	0	SIK2	0.104131	0.0309376	0.00106647	up
Glial-Neuronal	0	PPP4R1	0.0907579	0.0269957	0.00108049	up
Glial-Neuronal	0	GOLGA2	0.0848703	0.0252591	0.00108697	up
Glial-Neuronal	0	FLNB	0.0903815	0.0269227	0.00109736	up
Glial-Neuronal	0	HES6	0.0772351	0.023119	0.00116265	up
Glial-Neuronal	0	NEPRO	0.0838508	0.0251235	0.001175	up
Glial-Neuronal	0	RBM23	0.0959968	0.0287678	0.00117626	up
Glial-Neuronal	0	LIG3	0.120589	0.0361506	0.00118019	up
Glial-Neuronal	0	ZNF106	0.0870399	0.0260963	0.0011807	up
Glial-Neuronal	0	TYK2	0.0825628	0.0247921	0.00120138	up
Glial-Neuronal	0	ZBTB16	0.0949872	0.0285655	0.00122046	up
Glial-Neuronal	0	ARHGEF2	-0.0402111	0.0120917	0.00122046	down
Glial-Neuronal	0	PTBP2	0.0822614	0.0247917	0.00125078	up
Glial-Neuronal	0	SMC3	0.0638356	0.0192717	0.00127525	up
Glial-Neuronal	0	ACTN4	0.0457002	0.0138256	0.00130578	up
Glial-Neuronal	0	MAP4K3	0.104418	0.031593	0.00130616	up
Glial-Neuronal	0	CDK6	0.109935	0.0332958	0.00132041	up
Glial-Neuronal	0	H2AFX	0.0624551	0.0189227	0.00132485	up
Glial-Neuronal	0	RBM12	0.0806706	0.0244665	0.00133939	up
Glial-Neuronal	0	IRX1	0.163522	0.0497355	0.00138325	up
Glial-Neuronal	0	SFMBT2	0.080125	0.0244735	0.00145159	up
Glial-Neuronal	0	EIF4E	0.0757179	0.0232206	0.00151899	up
Glial-Neuronal	0	RANGAP1	0.0552552	0.0169991	0.00157366	up
Glial-Neuronal	0	CUTA	0.082451	0.0254215	0.00161187	up
Glial-Neuronal	0	POLR2A	0.0604873	0.018652	0.00161254	up
Glial-Neuronal	0	KLF2	0.17599	0.054329	0.00163138	up
Glial-Neuronal	0	RBMX	0.058872	0.018246	0.00170419	up
Glial-Neuronal	0	DHX9	0.0571116	0.0177197	0.00172344	up
Glial-Neuronal	0	NUP98	0.0832714	0.0258797	0.00175462	up
Glial-Neuronal	0	VAPB	0.076819	0.023928	0.00179742	up
Glial-Neuronal	0	TSPYL5	0.0971524	0.0303683	0.00186738	up
Glial-Neuronal	0	FUCA1	0.171384	0.0536691	0.00190336	up
Glial-Neuronal	0	CD300A	0.230142	0.0723074	0.0019718	up
Glial-Neuronal	0	MRM3	0.186401	0.0586097	0.00198658	up
Glial-Neuronal	0	CLPX	0.0632309	0.0199112	0.00201723	up
Glial-Neuronal	0	PTP4A1	0.0630593	0.0199291	0.00209622	up
Glial-Neuronal	0	SEC23B	0.0685168	0.0217317	0.00217713	up
Glial-Neuronal	0	ZFYVE1	0.0957911	0.0304176	0.00220223	up
Glial-Neuronal	0	UBE2D3	0.0407114	0.0130064	0.00234824	up
Glial-Neuronal	0	CDC42	0.0494759	0.0158191	0.00236592	up
Glial-Neuronal	0	KIF11	0.227473	0.0728591	0.0024082	up
Glial-Neuronal	0	TASOR	0.0659677	0.021188	0.00247737	up
Glial-Neuronal	0	ANXA5	0.0465615	0.0149906	0.00253764	up
Glial-Neuronal	0	TIMP4	0.133293	0.0430365	0.00261178	up
Glial-Neuronal	0	KCTD10	0.117067	0.0378501	0.00264737	up
Glial-Neuronal	0	XPA	0.0647539	0.0209776	0.00269959	up
Glial-Neuronal	0	BRCA1	0.14723	0.0477419	0.00272374	up
Glial-Neuronal	0	SH3GLB2	0.0466368	0.0151247	0.00272449	up
Glial-Neuronal	0	XPC	0.0775207	0.0254713	0.00311137	up
Glial-Neuronal	0	RUBCN	0.0859877	0.0282582	0.00311364	up
Glial-Neuronal	0	STIM2	0.0866026	0.0284758	0.00312774	up
Glial-Neuronal	0	PHF8	0.0986729	0.0324604	0.00313999	up
Glial-Neuronal	0	MBNL1	0.0837155	0.027562	0.00316237	up
Glial-Neuronal	0	TUBB6	0.333742	0.109978	0.00318795	up
Glial-Neuronal	0	HBS1L	0.0646924	0.0213214	0.0031897	up
Glial-Neuronal	0	POMGNT1	0.0533751	0.0175943	0.00319184	up
Glial-Neuronal	0	TBRG4	0.109857	0.0362686	0.00323829	up
Glial-Neuronal	0	CUL2	0.088926	0.0293802	0.00325936	up
Glial-Neuronal	0	TMUB2	0.109986	0.0363877	0.00330059	up
Glial-Neuronal	0	TOR1A	0.108599	0.0361381	0.00349343	up
Glial-Neuronal	0	NRAS	0.0750726	0.0250991	0.00365466	up
Glial-Neuronal	0	SLITRK2	0.071786	0.0240061	0.00365978	up
Glial-Neuronal	0	MAVS	0.0715221	0.023932	0.00367729	up
Glial-Neuronal	0	FBXO33	0.112468	0.0378079	0.00384365	up
Glial-Neuronal	0	SAPCD2	0.129676	0.0436679	0.00390448	up
Glial-Neuronal	0	ZSCAN26	0.086584	0.029168	0.00391503	up
Glial-Neuronal	0	SP3	0.0740527	0.0250168	0.00401858	up
Glial-Neuronal	0	GMEB1	0.133908	0.0452484	0.0040242	up
Glial-Neuronal	0	DNAJC17	0.129747	0.0438928	0.00406483	up
Glial-Neuronal	0	LANCL1	-0.0252545	0.00855094	0.00409482	down
Glial-Neuronal	0	TXNDC9	0.0740259	0.025121	0.00417967	up
Glial-Neuronal	0	UBE2I	0.0790714	0.0268683	0.00422799	up
Glial-Neuronal	0	PUM3	0.0934598	0.0318248	0.00430953	up
Glial-Neuronal	0	TBP	0.0962056	0.032864	0.00443643	up
Glial-Neuronal	0	ZDHHC17	0.0690974	0.0237446	0.00468579	up
Glial-Neuronal	0	ANKH	0.0328857	0.0113081	0.00470949	up
Glial-Neuronal	0	HNRNPF	0.0546457	0.0187976	0.00471672	up
Glial-Neuronal	0	CCNB2	0.249992	0.0859862	0.00471672	up
Glial-Neuronal	0	GOLPH3	0.0476124	0.0164613	0.00493787	up
Glial-Neuronal	0	TBL2	0.0942957	0.0326735	0.00503444	up
Glial-Neuronal	0	LSM12	0.0688782	0.0239345	0.00516239	up
Glial-Neuronal	0	CACYBP	0.0533225	0.0185748	0.00527439	up
Glial-Neuronal	0	SIRT1	0.090158	0.031495	0.0054056	up
Glial-Neuronal	0	PCDH17	0.0640535	0.0225417	0.00577023	up
Glial-Neuronal	0	TNKS	0.068908	0.0242551	0.00577535	up
Glial-Neuronal	0	TRMT1L	0.090214	0.0318876	0.00598317	up
Glial-Neuronal	0	RUBCNL	0.177768	0.0628366	0.00598317	up
Glial-Neuronal	0	SERPINB9	0.210879	0.0746105	0.0060273	up
Glial-Neuronal	0	BCORL1	0.123616	0.0437559	0.00604543	up
Glial-Neuronal	0	ATXN2L	0.0523498	0.0186073	0.00626424	up
Glial-Neuronal	0	MOB2	0.105154	0.0374109	0.00630935	up
Glial-Neuronal	0	SF3B1	0.0387754	0.0138886	0.00668366	up
Glial-Neuronal	0	BUB1	0.217401	0.0780958	0.00684641	up
Glial-Neuronal	0	TSG101	0.0742449	0.0266995	0.00690359	up
Glial-Neuronal	0	SOAT1	0.163445	0.0589609	0.00708351	up
Glial-Neuronal	0	HDAC1	0.0696963	0.0251565	0.00711112	up
Glial-Neuronal	0	SMCHD1	0.088401	0.0319364	0.00715848	up
Glial-Neuronal	0	RAB28	0.0851771	0.0308945	0.00739674	up
Glial-Neuronal	0	DPF3	0.0832264	0.0303855	0.00780719	up
Glial-Neuronal	0	ZBTB10	0.121074	0.0442884	0.00792545	up
Glial-Neuronal	0	PDIA2	0.111443	0.0409126	0.00815738	up
Glial-Neuronal	0	IFIH1	0.137497	0.0508243	0.00862008	up
Glial-Neuronal	0	KLHDC2	0.0607047	0.0224532	0.00865693	up
Glial-Neuronal	0	MPHOSPH9	0.0889382	0.0330153	0.00890623	up
Glial-Neuronal	0	SLC6A9	0.0499011	0.018535	0.00894004	up
Glial-Neuronal	0	MYCN	0.158559	0.0589991	0.0090517	up
Glial-Neuronal	0	CHD7	0.0466156	0.0173449	0.0090517	up
Glial-Neuronal	0	HEATR6	0.0871246	0.0325007	0.00922297	up
Glial-Neuronal	0	CASP2	0.105034	0.039183	0.00922297	up
Glial-Neuronal	0	NFX1	0.0618831	0.0230979	0.00925346	up
Glial-Neuronal	0	FLII	0.0530444	0.0198196	0.00932258	up
Glial-Neuronal	0	SMAD2	0.0596772	0.0223961	0.00964519	up
Glial-Neuronal	0	TCF20	0.0758267	0.0284632	0.00965336	up
Glial-Neuronal	0	PAPSS1	0.037666	0.0141641	0.00978181	up
Glial-Neuronal	0	PRKAA1	0.0730973	0.0275325	0.00989851	up
Glial-Neuronal	0	MVD	0.142966	0.0539972	0.0101049	up
Glial-Neuronal	0	TFE3	0.0562023	0.0212474	0.0101709	up
Glial-Neuronal	0	HMGN3	0.0532417	0.0201501	0.0102482	up
Glial-Neuronal	0	MAP1LC3B	0.0360566	0.0136647	0.0103474	up
Glial-Neuronal	0	TCF3	0.0893001	0.033856	0.0103693	up
Glial-Neuronal	0	PCDH20	0.127536	0.0485536	0.0106985	up
Glial-Neuronal	0	ACTL6A	0.0888155	0.0338276	0.0107255	up
Glial-Neuronal	0	TIMM50	0.126012	0.0480314	0.0107783	up
Glial-Neuronal	0	CSE1L	0.0537785	0.0205093	0.0108124	up
Glial-Neuronal	0	BARD1	0.136213	0.0520328	0.0109401	up
Glial-Neuronal	0	CTTNBP2NL	0.0774433	0.0296116	0.0110039	up
Glial-Neuronal	0	SELENOT	0.0525469	0.0200928	0.0110039	up
Glial-Neuronal	0	STX7	0.042666	0.0164149	0.0115188	up
Glial-Neuronal	0	MYCBP	0.158367	0.0613961	0.0121892	up
Glial-Neuronal	0	ZC4H2	0.106049	0.0412662	0.0125161	up
Glial-Neuronal	0	PBX3	0.0957601	0.037266	0.0125161	up
Glial-Neuronal	0	CTSL	0.0502583	0.0196249	0.0128215	up
Glial-Neuronal	0	CTCF	0.070216	0.0277528	0.0139953	up
Glial-Neuronal	0	POLR2G	0.0508706	0.0202916	0.0149289	up
Glial-Neuronal	0	RAB5A	0.0458831	0.0183423	0.015138	up
Glial-Neuronal	0	AIFM1	0.0854421	0.0341576	0.015138	up
Glial-Neuronal	0	FKTN	0.0873515	0.0349404	0.0151836	up
Glial-Neuronal	0	TMEM209	0.0718355	0.0287389	0.0151878	up
Glial-Neuronal	0	SH3BP5L	0.0634923	0.0254195	0.0152517	up
Glial-Neuronal	0	LANCL2	0.0709197	0.0286025	0.0160419	up
Glial-Neuronal	0	TRPM7	0.0644882	0.0260231	0.0160893	up
Glial-Neuronal	0	PPP1R15B	0.0598025	0.0243352	0.0170298	up
Glial-Neuronal	0	NCSTN	0.0513644	0.0209062	0.0170401	up
Glial-Neuronal	0	GLA	0.112721	0.0458855	0.0170401	up
Glial-Neuronal	0	EPCAM	0.136773	0.0557829	0.0172484	up
Glial-Neuronal	0	XPO6	0.0482307	0.0196895	0.0173436	up
Glial-Neuronal	0	MKRN2	0.0729872	0.0298323	0.0174719	up
Glial-Neuronal	0	GNL2	0.0878139	0.0361081	0.0181759	up
Glial-Neuronal	0	CLCN3	0.0354868	0.0146092	0.0183053	up
Glial-Neuronal	0	GNAI2	0.0351288	0.0144815	0.0184477	up
Glial-Neuronal	0	KXD1	0.0591353	0.0243796	0.0184477	up
Glial-Neuronal	0	PCID2	0.0795883	0.0328581	0.0186054	up
Glial-Neuronal	0	IFIT2	-0.050316	0.0208162	0.0188475	down
Glial-Neuronal	0	DDX58	0.104554	0.0432816	0.018908	up
Glial-Neuronal	0	THYN1	0.0730934	0.0302645	0.0189171	up
Glial-Neuronal	0	THEMIS	-0.515676	0.213784	0.0190572	down
Glial-Neuronal	0	HDAC6	0.0442492	0.0183506	0.0190823	up
Glial-Neuronal	0	SGK1	-0.0229691	0.00958442	0.0198537	down
Glial-Neuronal	0	COMT	0.0424626	0.0178944	0.021147	up
Glial-Neuronal	0	E4F1	0.118157	0.0498999	0.0214199	up
Glial-Neuronal	0	SCAPER	0.0820349	0.0347214	0.0217046	up
Glial-Neuronal	0	NCOR1	0.0459293	0.0196035	0.0228675	up
Glial-Neuronal	0	PHB	0.0864992	0.0372272	0.0240601	up
Glial-Neuronal	0	KMT2D	0.0649211	0.0280698	0.024732	up
Glial-Neuronal	0	VSIG4	0.165736	0.0717424	0.0248872	up
Glial-Neuronal	0	MAPK8IP1	0.0219509	0.00955147	0.0256656	up
Glial-Neuronal	0	SURF6	0.0686138	0.0300203	0.0265069	up
Glial-Neuronal	0	CD68	0.123839	0.0542421	0.0266574	up
Glial-Neuronal	0	ENOX1	0.0922566	0.0405917	0.027362	up
Glial-Neuronal	0	MAP4K4	0.0268945	0.0118604	0.0277127	up
Glial-Neuronal	0	SLC11A2	-0.0353574	0.0156365	0.0281518	down
Glial-Neuronal	0	GJB6	-0.293025	0.131584	0.0307411	down
Glial-Neuronal	0	CCDC137	0.0946398	0.0427785	0.0318872	up
Glial-Neuronal	0	WWP1	0.054349	0.024749	0.0332149	up
Glial-Neuronal	0	GPATCH11	0.0734896	0.0335385	0.0335939	up
Glial-Neuronal	0	SINHCAF	0.119579	0.0546243	0.0337419	up
Glial-Neuronal	0	TMEM45A	0.112093	0.0512869	0.0340137	up
Glial-Neuronal	0	DPAGT1	0.10755	0.0494051	0.0347423	up
Glial-Neuronal	0	CREB3	0.0590415	0.027223	0.0354293	up
Glial-Neuronal	0	YIPF5	0.052398	0.0242873	0.0364268	up
Glial-Neuronal	0	SLC25A10	0.152357	0.070753	0.0367681	up
Glial-Neuronal	0	ATM	0.0480331	0.0224577	0.0380975	up
Glial-Neuronal	0	SS18	0.0437549	0.0204837	0.0383251	up
Glial-Neuronal	0	KIF2A	0.0327054	0.015347	0.0387727	up
Glial-Neuronal	0	LDLRAD4	0.0336406	0.0157888	0.0387778	up
Glial-Neuronal	0	SLC24A1	0.233014	0.109594	0.03918	up
Glial-Neuronal	0	SCRIB	0.0550403	0.0259519	0.0396639	up
Glial-Neuronal	0	COPS5	0.0391815	0.018528	0.0402361	up
Glial-Neuronal	0	KHDC3L	0.274342	0.130095	0.0407949	up
Glial-Neuronal	0	FAR1	0.019368	0.0093407	0.0444136	up
Glial-Neuronal	0	SP1	0.058944	0.028428	0.0444136	up
Glial-Neuronal	0	PRPF3	0.0493935	0.0240238	0.0462942	up
Glial-Neuronal	0	INPPL1	0.0544856	0.0265569	0.0467454	up
Glial-Neuronal	0	SMARCE1	0.0382787	0.0186894	0.0471015	up
Glial-Neuronal	0	MAX	0.0545454	0.0268698	0.0491645	up
Glial-Neuronal	0	STAB1	0.128738	0.0635828	0.0497444	up
Glial-Neuronal	1	A2M	0.206754	0.0165366	0	up
Glial-Neuronal	1	HSPA8	0.0952478	0.00774232	0	up
Glial-Neuronal	1	BCAN	0.187132	0.0105233	0	up
Glial-Neuronal	1	ITM2B	0.115202	0.00691622	0	up
Glial-Neuronal	1	BAALC	0.153881	0.0132203	0	up
Glial-Neuronal	1	LANCL1	0.074827	0.00785355	0	up
Glial-Neuronal	1	LAP3	0.147852	0.017692	0	up
Glial-Neuronal	1	LAPTM5	0.256745	0.015095	0	up
Glial-Neuronal	1	LDHA	0.180133	0.0174778	0	up
Glial-Neuronal	1	LPL	0.385901	0.0353285	0	up
Glial-Neuronal	1	CD59	0.18943	0.0210179	0	up
Glial-Neuronal	1	MCL1	0.114155	0.0124165	0	up
Glial-Neuronal	1	HSPA5	0.0656386	0.00754622	0	up
Glial-Neuronal	1	MOG	0.0503291	0.00473163	0	up
Glial-Neuronal	1	MX1	0.331133	0.0384711	0	up
Glial-Neuronal	1	MXRA7	0.176095	0.014756	0	up
Glial-Neuronal	1	NAMPT	0.143365	0.0169423	0	up
Glial-Neuronal	1	ARHGEF2	0.0921473	0.0107722	0	up
Glial-Neuronal	1	NES	0.227823	0.0219374	0	up
Glial-Neuronal	1	NPC2	0.131157	0.0135255	0	up
Glial-Neuronal	1	PADI2	0.0828731	0.00819849	0	up
Glial-Neuronal	1	PAM	0.290463	0.0335459	0	up
Glial-Neuronal	1	PARP1	0.113115	0.0129347	0	up
Glial-Neuronal	1	PDE10A	0.396309	0.0362012	0	up
Glial-Neuronal	1	PEA15	0.11685	0.0071567	0	up
Glial-Neuronal	1	MT2A	0.133436	0.0121014	0	up
Glial-Neuronal	1	HNRNPA1L2	0.104435	0.0123212	0	up
Glial-Neuronal	1	HMOX1	0.343935	0.0396816	0	up
Glial-Neuronal	1	HIF1A	0.128082	0.0147238	0	up
Glial-Neuronal	1	CDK18	0.102974	0.00801697	0	up
Glial-Neuronal	1	CHRNA3	0.852892	0.0938201	0	up
Glial-Neuronal	1	CD14	0.392855	0.039939	0	up
Glial-Neuronal	1	CLTC	0.0889883	0.010225	0	up
Glial-Neuronal	1	CNP	0.0332684	0.00326559	0	up
Glial-Neuronal	1	COCH	0.465612	0.0373149	0	up
Glial-Neuronal	1	CCND2	0.158724	0.0184975	0	up
Glial-Neuronal	1	COL18A1	0.26411	0.024108	0	up
Glial-Neuronal	1	DDR1	0.119155	0.0100507	0	up
Glial-Neuronal	1	DST	0.0696844	0.00640267	0	up
Glial-Neuronal	1	EEF1G	0.124989	0.00590155	0	up
Glial-Neuronal	1	EIF4A1	0.126654	0.0134365	0	up
Glial-Neuronal	1	ENO1	0.097601	0.00893708	0	up
Glial-Neuronal	1	EPB41L2	0.0965456	0.00991022	0	up
Glial-Neuronal	1	EVL	0.107277	0.0123261	0	up
Glial-Neuronal	1	CA12	0.408086	0.0347856	0	up
Glial-Neuronal	1	GAD1	0.278002	0.0327084	0	up
Glial-Neuronal	1	GAP43	0.218861	0.0205377	0	up
Glial-Neuronal	1	GAPDH	0.0969421	0.00341949	0	up
Glial-Neuronal	1	BTG1	0.141408	0.0167397	0	up
Glial-Neuronal	1	GPR88	0.389298	0.0273519	0	up
Glial-Neuronal	1	H19	0.420082	0.0269363	0	up
Glial-Neuronal	1	H3F3B	0.0596731	0.0069867	0	up
Glial-Neuronal	1	HCN2	0.114686	0.00990985	0	up
Glial-Neuronal	1	BHLHE41	0.0787879	0.00738572	0	up
Glial-Neuronal	1	PKM	0.141679	0.0112617	0	up
Glial-Neuronal	1	PTPRZ1	0.145242	0.0130571	0	up
Glial-Neuronal	1	CD9	0.0733778	0.00769067	0	up
Glial-Neuronal	1	RAC1	0.0773924	0.00788587	0	up
Glial-Neuronal	1	STAT1	0.198732	0.0169809	0	up
Glial-Neuronal	1	SIRT2	0.0931239	0.0109925	0	up
Glial-Neuronal	1	STMN1	0.0735493	0.00807386	0	up
Glial-Neuronal	1	ADAR	0.13671	0.0154698	0	up
Glial-Neuronal	1	TAGLN2	0.230856	0.0254278	0	up
Glial-Neuronal	1	TIMP2	0.102001	0.0116329	0	up
Glial-Neuronal	1	SERPINA3	0.206922	0.00912308	0	up
Glial-Neuronal	1	SCIN	0.360096	0.0401444	0	up
Glial-Neuronal	1	SCG2	0.225824	0.0241776	0	up
Glial-Neuronal	1	S100A6	0.247593	0.0117966	0	up
Glial-Neuronal	1	S100A1	0.13848	0.0145349	0	up
Glial-Neuronal	1	TSPAN3	0.116325	0.0107619	0	up
Glial-Neuronal	1	TUBB	0.159357	0.0129554	0	up
Glial-Neuronal	1	TUBB2B	0.123589	0.0104021	0	up
Glial-Neuronal	1	S100A10	0.271202	0.0190399	0	up
Glial-Neuronal	1	RASSF2	0.0839737	0.00988799	0	up
Glial-Neuronal	1	RASD2	0.354799	0.0343605	0	up
Glial-Neuronal	1	TUBB4A	0.0590829	0.00647945	0	up
Glial-Neuronal	1	VIM	0.285437	0.00691242	0	up
Glial-Neuronal	1	ARL4C	0.276505	0.0335296	4.23222e-15	up
Glial-Neuronal	1	RHOA	0.104088	0.0126298	4.23222e-15	up
Glial-Neuronal	1	MVP	0.16999	0.020545	4.23222e-15	up
Glial-Neuronal	1	F13A1	0.46083	0.056082	4.23222e-15	up
Glial-Neuronal	1	RAB7A	0.0995487	0.0120113	4.23222e-15	up
Glial-Neuronal	1	LAPTM4B	0.151509	0.0183007	4.23222e-15	up
Glial-Neuronal	1	MME	0.558997	0.0687163	8.16918e-15	up
Glial-Neuronal	1	RTN4	0.0612071	0.00751543	8.16918e-15	up
Glial-Neuronal	1	GPI	0.091299	0.0112728	8.16918e-15	up
Glial-Neuronal	1	PARM1	0.36096	0.0446917	1.21129e-14	up
Glial-Neuronal	1	CDHR1	0.328155	0.0407419	1.57876e-14	up
Glial-Neuronal	1	COLEC12	0.365352	0.0454045	1.57876e-14	up
Glial-Neuronal	1	CCDC80	0.27461	0.0342113	1.95153e-14	up
Glial-Neuronal	1	TKT	0.124025	0.0156182	3.47414e-14	up
Glial-Neuronal	1	IFIT3	0.172354	0.0218191	4.96366e-14	up
Glial-Neuronal	1	IFIT1	0.183262	0.0232651	5.60545e-14	up
Glial-Neuronal	1	STAT3	0.151481	0.0192237	5.60545e-14	up
Glial-Neuronal	1	HEY1	0.214251	0.0272523	6.28597e-14	up
Glial-Neuronal	1	NONO	0.118976	0.0151632	6.95231e-14	up
Glial-Neuronal	1	CPSF6	0.114457	0.0146356	8.60264e-14	up
Glial-Neuronal	1	TGFBI	0.216293	0.0276658	8.60264e-14	up
Glial-Neuronal	1	ETV1	0.242989	0.0311667	1.02899e-13	up
Glial-Neuronal	1	CP	0.241417	0.0310089	1.08895e-13	up
Glial-Neuronal	1	ATP1A1	0.0953934	0.0122692	1.18251e-13	up
Glial-Neuronal	1	MAPT	0.0960336	0.0124403	1.82525e-13	up
Glial-Neuronal	1	SOD1	0.0686987	0.0089116	1.94395e-13	up
Glial-Neuronal	1	TOP2A	0.370041	0.0480095	1.95903e-13	up
Glial-Neuronal	1	FCGBP	0.249509	0.0325199	2.54256e-13	up
Glial-Neuronal	1	DPYSL2	0.0584323	0.00764551	3.18135e-13	up
Glial-Neuronal	1	HADHB	0.121872	0.0160446	4.53046e-13	up
Glial-Neuronal	1	AP2M1	0.0835375	0.0110678	6.47256e-13	up
Glial-Neuronal	1	RGS10	0.258618	0.0344463	8.73352e-13	up
Glial-Neuronal	1	PARK7	0.10405	0.0139029	1.03786e-12	up
Glial-Neuronal	1	SQSTM1	0.114257	0.0152742	1.05699e-12	up
Glial-Neuronal	1	SDHA	0.0940269	0.0126274	1.35492e-12	up
Glial-Neuronal	1	GPRC5B	0.0362456	0.00487219	1.41753e-12	up
Glial-Neuronal	1	NORAD	0.0765693	0.010318	1.61463e-12	up
Glial-Neuronal	1	STAT2	0.117971	0.0159197	1.73194e-12	up
Glial-Neuronal	1	RHBDD2	0.12726	0.0171912	1.81997e-12	up
Glial-Neuronal	1	ATP1B3	0.132792	0.0180242	2.35084e-12	up
Glial-Neuronal	1	ANXA2	0.215004	0.0293729	3.30907e-12	up
Glial-Neuronal	1	FOSL2	0.249482	0.0340846	3.30907e-12	up
Glial-Neuronal	1	ALDH3A2	0.138953	0.0191538	5.3101e-12	up
Glial-Neuronal	1	NUDT3	0.107329	0.0148101	5.57104e-12	up
Glial-Neuronal	1	TCF4	0.117688	0.0162495	5.70965e-12	up
Glial-Neuronal	1	EIF4G1	0.115345	0.0159359	5.80736e-12	up
Glial-Neuronal	1	MSN	0.164196	0.0226829	5.80736e-12	up
Glial-Neuronal	1	PRPF8	0.114782	0.0158663	5.87409e-12	up
Glial-Neuronal	1	APOL2	0.178252	0.0246386	5.87409e-12	up
Glial-Neuronal	1	WBP2	0.0852161	0.0117881	6.06018e-12	up
Glial-Neuronal	1	WARS	0.228258	0.0315811	6.07321e-12	up
Glial-Neuronal	1	CACNG4	0.261901	0.0363343	6.96014e-12	up
Glial-Neuronal	1	DYNC1H1	0.0895997	0.0125203	1.00843e-11	up
Glial-Neuronal	1	MAFB	0.282936	0.0396224	1.12059e-11	up
Glial-Neuronal	1	CLIC4	0.0714915	0.0100302	1.22387e-11	up
Glial-Neuronal	1	UBE2D3	0.0909776	0.0127707	1.24768e-11	up
Glial-Neuronal	1	CANX	0.0864216	0.0121376	1.27298e-11	up
Glial-Neuronal	1	KIF1A	0.0816276	0.0114678	1.28358e-11	up
Glial-Neuronal	1	IPO7	0.120573	0.0169756	1.42292e-11	up
Glial-Neuronal	1	IFIT2	0.126755	0.0178656	1.49484e-11	up
Glial-Neuronal	1	FAR1	0.0646087	0.00911554	1.56266e-11	up
Glial-Neuronal	1	ISCU	0.112283	0.0158859	1.78746e-11	up
Glial-Neuronal	1	AP1B1	0.148916	0.021091	1.87229e-11	up
Glial-Neuronal	1	C1RL	0.376101	0.0533072	1.93176e-11	up
Glial-Neuronal	1	SMARCE1	0.125635	0.0178391	2.10097e-11	up
Glial-Neuronal	1	MAPK8IP1	0.0655721	0.00934339	2.48963e-11	up
Glial-Neuronal	1	MAP4K4	0.0808999	0.01154	2.61138e-11	up
Glial-Neuronal	1	ADAM9	0.16763	0.0240011	3.12392e-11	up
Glial-Neuronal	1	YWHAQ	0.0618675	0.00888454	3.59671e-11	up
Glial-Neuronal	1	XRCC5	0.125036	0.0179676	3.68838e-11	up
Glial-Neuronal	1	SFPQ	0.0758478	0.0109471	4.54307e-11	up
Glial-Neuronal	1	ANXA5	0.101813	0.0147048	4.66912e-11	up
Glial-Neuronal	1	CSNK1A1	0.118854	0.0171963	5.05437e-11	up
Glial-Neuronal	1	LAMP1	0.0605222	0.00876397	5.2305e-11	up
Glial-Neuronal	1	PDIA3	0.111892	0.0162398	5.80735e-11	up
Glial-Neuronal	1	GNB4	0.201555	0.0293976	7.31317e-11	up
Glial-Neuronal	1	MAP7D1	0.0725296	0.0106058	8.20933e-11	up
Glial-Neuronal	1	PTP4A1	0.132465	0.0194961	1.10978e-10	up
Glial-Neuronal	1	PABPC4	0.180724	0.0267095	1.33975e-10	up
Glial-Neuronal	1	SF3A1	0.125163	0.018505	1.35478e-10	up
Glial-Neuronal	1	MAF	0.263157	0.0390356	1.57009e-10	up
Glial-Neuronal	1	LGALS3	0.0183548	0.00272714	1.68331e-10	up
Glial-Neuronal	1	GTF2I	0.0702957	0.0104882	2.02782e-10	up
Glial-Neuronal	1	CD163	0.417	0.0623022	2.14559e-10	up
Glial-Neuronal	1	GADD45A	0.192453	0.028847	2.47245e-10	up
Glial-Neuronal	1	NFE2L1	0.13566	0.020349	2.52425e-10	up
Glial-Neuronal	1	C1QBP	0.118865	0.0178289	2.52425e-10	up
Glial-Neuronal	1	TAP1	0.199441	0.0299683	2.71499e-10	up
Glial-Neuronal	1	DCLK1	0.154157	0.0231693	2.72769e-10	up
Glial-Neuronal	1	IDH1	0.259729	0.0390859	2.87044e-10	up
Glial-Neuronal	1	CCT3	0.0848855	0.0128351	3.53365e-10	up
Glial-Neuronal	1	CTNNB1	0.0930584	0.0141467	4.45977e-10	up
Glial-Neuronal	1	IRS2	0.150686	0.0229665	4.96915e-10	up
Glial-Neuronal	1	SLC11A2	0.0918339	0.0140138	5.21363e-10	up
Glial-Neuronal	1	CYLD	0.100392	0.0153519	5.68125e-10	up
Glial-Neuronal	1	YLPM1	0.118318	0.0181763	6.89562e-10	up
Glial-Neuronal	1	MAPRE2	0.057191	0.00881362	7.85983e-10	up
Glial-Neuronal	1	CAPN3	0.0617576	0.00953562	8.48573e-10	up
Glial-Neuronal	1	RCSD1	0.268786	0.0415139	8.54419e-10	up
Glial-Neuronal	1	CNR1	0.198113	0.0306101	8.63524e-10	up
Glial-Neuronal	1	NEK6	0.220074	0.0340705	9.30624e-10	up
Glial-Neuronal	1	EIF3C	0.0821129	0.0127127	9.30624e-10	up
Glial-Neuronal	1	SYNCRIP	0.110791	0.0171566	9.34765e-10	up
Glial-Neuronal	1	KLF5	0.765086	0.118509	9.40174e-10	up
Glial-Neuronal	1	DNAJB2	0.068351	0.0105888	9.40536e-10	up
Glial-Neuronal	1	TSPAN13	0.206798	0.0320457	9.46533e-10	up
Glial-Neuronal	1	TPPP	0.0678572	0.0105224	9.69241e-10	up
Glial-Neuronal	1	SLC40A1	0.240377	0.037287	9.77728e-10	up
Glial-Neuronal	1	AKAP11	0.083633	0.0129858	1.01393e-09	up
Glial-Neuronal	1	CNTNAP4	0.0685757	0.0106667	1.08697e-09	up
Glial-Neuronal	1	TMEM98	0.081064	0.0126443	1.21569e-09	up
Glial-Neuronal	1	UBE2D1	0.180486	0.0282087	1.3112e-09	up
Glial-Neuronal	1	WDR26	0.109826	0.0171658	1.3112e-09	up
Glial-Neuronal	1	PIEZO2	0.12078	0.0188938	1.3508e-09	up
Glial-Neuronal	1	HERC2	0.124363	0.0194951	1.46683e-09	up
Glial-Neuronal	1	MDM2	0.120534	0.0189376	1.60279e-09	up
Glial-Neuronal	1	HSPA1B	0.120195	0.0188898	1.60572e-09	up
Glial-Neuronal	1	ASCL1	0.271692	0.042698	1.60572e-09	up
Glial-Neuronal	1	SLC12A2	0.0754649	0.0118663	1.63243e-09	up
Glial-Neuronal	1	U2AF2	0.108552	0.0171255	1.86225e-09	up
Glial-Neuronal	1	XBP1	0.151513	0.0239247	1.92223e-09	up
Glial-Neuronal	1	LOXL2	0.389278	0.0615243	1.98431e-09	up
Glial-Neuronal	1	CEP170	0.086087	0.0136414	2.19692e-09	up
Glial-Neuronal	1	PTPN13	0.137862	0.0218945	2.39418e-09	up
Glial-Neuronal	1	PEG10	0.133883	0.0212819	2.47101e-09	up
Glial-Neuronal	1	PPM1A	0.104773	0.0166675	2.53724e-09	up
Glial-Neuronal	1	SULF1	0.268673	0.0427881	2.63982e-09	up
Glial-Neuronal	1	HNRNPH1	0.0691854	0.0110393	2.8371e-09	up
Glial-Neuronal	1	GNAO1	0.0887803	0.0141797	2.93621e-09	up
Glial-Neuronal	1	SOX11	0.297258	0.0475459	3.0966e-09	up
Glial-Neuronal	1	XPR1	0.200928	0.0322254	3.43431e-09	up
Glial-Neuronal	1	CTSC	0.399709	0.0641332	3.47531e-09	up
Glial-Neuronal	1	CLCN3	0.088802	0.014278	3.75694e-09	up
Glial-Neuronal	1	XRCC6	0.0884609	0.0142485	4.01216e-09	up
Glial-Neuronal	1	EFR3B	0.175818	0.0284368	4.7005e-09	up
Glial-Neuronal	1	SPART	0.0835824	0.0135469	5.07601e-09	up
Glial-Neuronal	1	B4GAT1	0.100766	0.0163599	5.39963e-09	up
Glial-Neuronal	1	FCGR3A	0.379431	0.0617195	5.75907e-09	up
Glial-Neuronal	1	KPNB1	0.101209	0.0164622	5.75907e-09	up
Glial-Neuronal	1	LAMP2	0.0595996	0.00970466	5.96563e-09	up
Glial-Neuronal	1	BACE1	0.0657003	0.0107054	6.0989e-09	up
Glial-Neuronal	1	CTTN	0.0732667	0.0119638	6.59085e-09	up
Glial-Neuronal	1	NMB	0.220322	0.036084	7.35502e-09	up
Glial-Neuronal	1	KPNA2	0.141282	0.023147	7.41985e-09	up
Glial-Neuronal	1	ALDH2	0.125833	0.0206208	7.45321e-09	up
Glial-Neuronal	1	SOX10	0.0578294	0.00947817	7.46222e-09	up
Glial-Neuronal	1	SPIB	1.29839	0.21301	7.70752e-09	up
Glial-Neuronal	1	B3GAT1	0.0635967	0.0104361	7.74719e-09	up
Glial-Neuronal	1	EIF2AK2	0.186377	0.0306213	8.07793e-09	up
Glial-Neuronal	1	RUFY2	0.103566	0.0170769	9.2137e-09	up
Glial-Neuronal	1	ZFAND5	0.0808909	0.0133551	9.62734e-09	up
Glial-Neuronal	1	SRSF1	0.0835412	0.0138121	1.01045e-08	up
Glial-Neuronal	1	CCT7	0.0969404	0.0160415	1.03996e-08	up
Glial-Neuronal	1	HSPD1	0.0926184	0.0153664	1.14151e-08	up
Glial-Neuronal	1	NLRC5	0.262303	0.0435721	1.18945e-08	up
Glial-Neuronal	1	LONP1	0.134606	0.0224048	1.27619e-08	up
Glial-Neuronal	1	RHOC	0.142547	0.0238438	1.52391e-08	up
Glial-Neuronal	1	TPX2	0.353484	0.0592201	1.60712e-08	up
Glial-Neuronal	1	DNM2	0.0815346	0.0136755	1.66934e-08	up
Glial-Neuronal	1	SESN3	0.146921	0.0246473	1.67408e-08	up
Glial-Neuronal	1	SEC23B	0.127829	0.021471	1.74383e-08	up
Glial-Neuronal	1	HUWE1	0.112618	0.0189344	1.79908e-08	up
Glial-Neuronal	1	HAS2	0.382717	0.0643825	1.82872e-08	up
Glial-Neuronal	1	GABRA4	0.238799	0.0402073	1.88008e-08	up
Glial-Neuronal	1	SULF2	0.231634	0.0390089	1.88645e-08	up
Glial-Neuronal	1	NF2	0.155913	0.0262924	1.97283e-08	up
Glial-Neuronal	1	SEPTIN9	0.0962978	0.016248	2.00336e-08	up
Glial-Neuronal	1	VAMP3	0.0739345	0.0125073	2.19189e-08	up
Glial-Neuronal	1	CRK	0.11331	0.0191738	2.20457e-08	up
Glial-Neuronal	1	IRX1	0.288684	0.0490349	2.51419e-08	up
Glial-Neuronal	1	PSMA6	0.118619	0.0201555	2.53635e-08	up
Glial-Neuronal	1	MYH9	0.100873	0.0171514	2.58575e-08	up
Glial-Neuronal	1	TOP1	0.134538	0.0228796	2.59187e-08	up
Glial-Neuronal	1	FOXO1	0.200018	0.0341018	2.8253e-08	up
Glial-Neuronal	1	PPFIA1	0.115144	0.0196403	2.85978e-08	up
Glial-Neuronal	1	PTPRF	0.107275	0.0183058	2.89115e-08	up
Glial-Neuronal	1	EDIL3	0.0646455	0.0110435	2.9939e-08	up
Glial-Neuronal	1	FAT1	0.138924	0.0237904	3.24869e-08	up
Glial-Neuronal	1	VSNL1	-0.141418	0.0242494	3.37475e-08	down
Glial-Neuronal	1	SRCIN1	0.0571509	0.00979901	3.37475e-08	up
Glial-Neuronal	1	MFF	0.0974668	0.0167434	3.58232e-08	up
Glial-Neuronal	1	EPRS	0.107692	0.0185381	3.824e-08	up
Glial-Neuronal	1	EHMT2	0.15652	0.0269445	3.824e-08	up
Glial-Neuronal	1	CSNK2B	0.0861536	0.0148467	3.95122e-08	up
Glial-Neuronal	1	MRFAP1L1	0.0832617	0.0143579	3.98983e-08	up
Glial-Neuronal	1	SPECC1	0.0771965	0.0133127	3.98983e-08	up
Glial-Neuronal	1	GMFB	0.0996016	0.0171733	3.98983e-08	up
Glial-Neuronal	1	HSPA9	0.0729819	0.0125843	3.98983e-08	up
Glial-Neuronal	1	OLIG1	0.062876	0.0108447	3.99452e-08	up
Glial-Neuronal	1	YWHAZ	0.0566847	0.0097896	4.16192e-08	up
Glial-Neuronal	1	DDX6	0.0824862	0.014247	4.16192e-08	up
Glial-Neuronal	1	SAMHD1	0.232855	0.0403308	4.56303e-08	up
Glial-Neuronal	1	NAIP	0.0871236	0.0151226	4.89527e-08	up
Glial-Neuronal	1	PTPN11	0.0787198	0.0136807	5.08598e-08	up
Glial-Neuronal	1	FNDC3A	0.140702	0.0244659	5.16253e-08	up
Glial-Neuronal	1	RAN	0.0942132	0.0163879	5.20356e-08	up
Glial-Neuronal	1	RAPGEF5	0.061392	0.010699	5.5271e-08	up
Glial-Neuronal	1	CALB2	0.347204	0.0605347	5.5892e-08	up
Glial-Neuronal	1	MSH2	0.133416	0.0232724	5.66195e-08	up
Glial-Neuronal	1	GBF1	0.15324	0.0267414	5.72027e-08	up
Glial-Neuronal	1	MAP4	0.0870294	0.0152209	6.14255e-08	up
Glial-Neuronal	1	HSPE1	0.0812328	0.0142454	6.69934e-08	up
Glial-Neuronal	1	CDC42	0.089507	0.0157128	6.91178e-08	up
Glial-Neuronal	1	PPP4R1	0.152586	0.026899	7.89259e-08	up
Glial-Neuronal	1	IPO9	0.13405	0.0236303	7.89259e-08	up
Glial-Neuronal	1	SCRN1	0.087555	0.0154571	8.24741e-08	up
Glial-Neuronal	1	PHB2	0.116411	0.0205695	8.46157e-08	up
Glial-Neuronal	1	DCX	0.237343	0.0421218	9.73515e-08	up
Glial-Neuronal	1	ERCC3	0.149344	0.0265219	9.91256e-08	up
Glial-Neuronal	1	FAIM2	0.0939918	0.0167079	1.01913e-07	up
Glial-Neuronal	1	ELMOD1	0.214055	0.038066	1.02934e-07	up
Glial-Neuronal	1	NCOR2	0.0676803	0.012066	1.11293e-07	up
Glial-Neuronal	1	MAPK1	0.0947054	0.0169147	1.1761e-07	up
Glial-Neuronal	1	MELK	0.461907	0.0825418	1.19226e-07	up
Glial-Neuronal	1	SEL1L	0.0998525	0.0178735	1.25445e-07	up
Glial-Neuronal	1	BMP2K	0.149274	0.0268065	1.38656e-07	up
Glial-Neuronal	1	HSPA2	0.0503777	0.00905275	1.41137e-07	up
Glial-Neuronal	1	TRIM47	0.143968	0.0259314	1.51565e-07	up
Glial-Neuronal	1	SRGAP2	0.0736333	0.0132662	1.52303e-07	up
Glial-Neuronal	1	CCT6A	0.106713	0.0192457	1.56757e-07	up
Glial-Neuronal	1	LDLRAD4	0.08552	0.0154341	1.59146e-07	up
Glial-Neuronal	1	ITPRID2	0.103758	0.0187239	1.59146e-07	up
Glial-Neuronal	1	FLNB	0.148929	0.0268854	1.60065e-07	up
Glial-Neuronal	1	MSR1	0.341478	0.0617043	1.64416e-07	up
Glial-Neuronal	1	HNRNPF	0.102897	0.0186033	1.66665e-07	up
Glial-Neuronal	1	OLFML3	0.282987	0.0512313	1.73299e-07	up
Glial-Neuronal	1	FDFT1	0.0630895	0.0114318	1.77654e-07	up
Glial-Neuronal	1	CCND1	0.231958	0.0420725	1.82663e-07	up
Glial-Neuronal	1	MAP1LC3B	0.0742977	0.013507	1.94974e-07	up
Glial-Neuronal	1	OPTN	0.103948	0.0188957	1.94974e-07	up
Glial-Neuronal	1	SGK1	0.0493787	0.00899337	2.05789e-07	up
Glial-Neuronal	1	GPRASP2	0.211943	0.0386239	2.08891e-07	up
Glial-Neuronal	1	CCDC50	0.127316	0.0232086	2.10114e-07	up
Glial-Neuronal	1	NT5DC2	0.244931	0.0446695	2.12509e-07	up
Glial-Neuronal	1	GCLM	0.14914	0.0272263	2.17654e-07	up
Glial-Neuronal	1	PYGB	0.0902819	0.016481	2.17654e-07	up
Glial-Neuronal	1	MTCH2	0.0951503	0.0173784	2.20176e-07	up
Glial-Neuronal	1	SNX27	0.0967598	0.0176897	2.26231e-07	up
Glial-Neuronal	1	MYO5A	0.119684	0.0219184	2.37013e-07	up
Glial-Neuronal	1	CDK17	0.0915519	0.0167647	2.37013e-07	up
Glial-Neuronal	1	CNTNAP3	0.184192	0.0337384	2.37639e-07	up
Glial-Neuronal	1	IRAK1	0.134979	0.0247325	2.38675e-07	up
Glial-Neuronal	1	LRP2	0.0840404	0.015399	2.38675e-07	up
Glial-Neuronal	1	HNRNPM	0.0724413	0.0132753	2.38826e-07	up
Glial-Neuronal	1	SF3B1	0.0750548	0.0137654	2.43375e-07	up
Glial-Neuronal	1	PAK2	0.0930516	0.0170648	2.43375e-07	up
Glial-Neuronal	1	SRI	0.0925748	0.017014	2.58579e-07	up
Glial-Neuronal	1	HES6	0.125538	0.023119	2.74157e-07	up
Glial-Neuronal	1	PBX3	0.196259	0.0361942	2.85381e-07	up
Glial-Neuronal	1	CYBB	0.271931	0.0501613	2.86497e-07	up
Glial-Neuronal	1	APBB1IP	0.202513	0.0373598	2.86497e-07	up
Glial-Neuronal	1	ABAT	0.138076	0.0254778	2.87469e-07	up
Glial-Neuronal	1	TOP2B	0.0890134	0.0164531	3.01665e-07	up
Glial-Neuronal	1	MYLK	0.0920038	0.0170071	3.01665e-07	up
Glial-Neuronal	1	ZNF451	0.100036	0.0185013	3.05473e-07	up
Glial-Neuronal	1	PRKDC	0.102399	0.0189606	3.15471e-07	up
Glial-Neuronal	1	GSR	0.150106	0.0278304	3.27097e-07	up
Glial-Neuronal	1	POMGNT1	0.0943164	0.0174957	3.31204e-07	up
Glial-Neuronal	1	GPNMB	0.243086	0.045115	3.35177e-07	up
Glial-Neuronal	1	SOX2	0.0739134	0.0137262	3.4041e-07	up
Glial-Neuronal	1	HADHA	0.0899718	0.0167385	3.57714e-07	up
Glial-Neuronal	1	PFKFB3	0.0957885	0.0178217	3.57714e-07	up
Glial-Neuronal	1	SACS	0.13226	0.0246169	3.60827e-07	up
Glial-Neuronal	1	DNAJB5	0.157856	0.0293991	3.66462e-07	up
Glial-Neuronal	1	ABCA1	0.12873	0.0239845	3.68847e-07	up
Glial-Neuronal	1	SYNM	0.0884325	0.0164753	3.68847e-07	up
Glial-Neuronal	1	CCT5	0.0959654	0.0178882	3.72802e-07	up
Glial-Neuronal	1	POLR2B	0.102402	0.0190967	3.76852e-07	up
Glial-Neuronal	1	IRF1	0.215474	0.0401952	3.79071e-07	up
Glial-Neuronal	1	ADAM10	0.0910795	0.017013	3.91009e-07	up
Glial-Neuronal	1	FCGR3B	0.287401	0.0536845	3.91009e-07	up
Glial-Neuronal	1	SRGAP2B	0.0779268	0.0145539	3.91009e-07	up
Glial-Neuronal	1	AP2A1	0.10327	0.0192943	3.92381e-07	up
Glial-Neuronal	1	ATP6V1G1	0.097451	0.0182142	3.95847e-07	up
Glial-Neuronal	1	HSF1	0.13206	0.0247667	4.36146e-07	up
Glial-Neuronal	1	DNMT3A	0.127185	0.023871	4.45007e-07	up
Glial-Neuronal	1	ARF1	0.0842126	0.0158141	4.50756e-07	up
Glial-Neuronal	1	FSCN1	0.065125	0.0122372	4.56393e-07	up
Glial-Neuronal	1	AIF1L	0.0953361	0.0179129	4.56393e-07	up
Glial-Neuronal	1	PICALM	0.0664085	0.0124877	4.6258e-07	up
Glial-Neuronal	1	CBX1	0.101778	0.0191379	4.6258e-07	up
Glial-Neuronal	1	CELSR2	0.0825349	0.0155183	4.6258e-07	up
Glial-Neuronal	1	NXPH2	0.455435	0.0857026	4.70949e-07	up
Glial-Neuronal	1	APOL6	0.208318	0.039246	4.85737e-07	up
Glial-Neuronal	1	TP53	0.171083	0.032237	4.86961e-07	up
Glial-Neuronal	1	PRRC2A	0.0738196	0.013914	4.89939e-07	up
Glial-Neuronal	1	HECTD4	0.0948306	0.0179262	5.31424e-07	up
Glial-Neuronal	1	LAT2	0.211141	0.0399242	5.34388e-07	up
Glial-Neuronal	1	PCDH10	0.0678564	0.012836	5.38244e-07	up
Glial-Neuronal	1	NFE2L2	0.0755505	0.014292	5.38244e-07	up
Glial-Neuronal	1	STK40	0.173324	0.0328038	5.4435e-07	up
Glial-Neuronal	1	ORAI2	0.230157	0.0436126	5.62025e-07	up
Glial-Neuronal	1	FAM168A	0.0784012	0.014885	5.92456e-07	up
Glial-Neuronal	1	RARA	0.20149	0.0382961	6.09754e-07	up
Glial-Neuronal	1	TREM2	0.301429	0.057323	6.17421e-07	up
Glial-Neuronal	1	UBAP2L	0.0992258	0.0188711	6.17421e-07	up
Glial-Neuronal	1	KCNK1	0.0976035	0.0185712	6.23949e-07	up
Glial-Neuronal	1	HNRNPUL1	0.0743053	0.0141461	6.32283e-07	up
Glial-Neuronal	1	PTPA	0.119158	0.0226936	6.37389e-07	up
Glial-Neuronal	1	EWSR1	0.0634015	0.0120817	6.45007e-07	up
Glial-Neuronal	1	ENPP2	0.0398531	0.00759459	6.45007e-07	up
Glial-Neuronal	1	GPHN	0.125226	0.0238805	6.56391e-07	up
Glial-Neuronal	1	MAPK3	0.0898343	0.0171395	6.63573e-07	up
Glial-Neuronal	1	CDKN1A	0.14973	0.0286077	6.89051e-07	up
Glial-Neuronal	1	BTG2	0.101385	0.0193798	6.96317e-07	up
Glial-Neuronal	1	PTGFRN	0.238854	0.0457163	7.20465e-07	up
Glial-Neuronal	1	EGLN1	0.0984278	0.0188939	7.80021e-07	up
Glial-Neuronal	1	SOCS3	0.256316	0.0492634	8.05926e-07	up
Glial-Neuronal	1	PRPS1	0.16404	0.0315697	8.33959e-07	up
Glial-Neuronal	1	KIF5B	0.092555	0.0178185	8.39884e-07	up
Glial-Neuronal	1	PCDH8	0.287547	0.0553991	8.55289e-07	up
Glial-Neuronal	1	COQ8A	0.196055	0.0378182	8.81043e-07	up
Glial-Neuronal	1	PSMC5	0.0689483	0.0133003	8.81043e-07	up
Glial-Neuronal	1	LUC7L	0.106588	0.0205637	8.81836e-07	up
Glial-Neuronal	1	PNMA1	0.100743	0.0194612	9.11935e-07	up
Glial-Neuronal	1	ILF3	0.0926568	0.0179119	9.27664e-07	up
Glial-Neuronal	1	VSIG4	0.351301	0.0679565	9.42448e-07	up
Glial-Neuronal	1	ERAP1	0.136375	0.026395	9.54291e-07	up
Glial-Neuronal	1	MCM2	0.270965	0.0524984	9.79267e-07	up
Glial-Neuronal	1	FAM131C	0.138155	0.0267741	9.83875e-07	up
Glial-Neuronal	1	CBX3	0.0846885	0.0164622	1.06672e-06	up
Glial-Neuronal	1	GNAI2	0.0735777	0.0143062	1.0716e-06	up
Glial-Neuronal	1	MARK2	0.113217	0.022016	1.07231e-06	up
Glial-Neuronal	1	FNTA	0.0764824	0.0148746	1.07341e-06	up
Glial-Neuronal	1	GREM2	0.366027	0.071206	1.07887e-06	up
Glial-Neuronal	1	NUCB2	0.159352	0.0310348	1.10979e-06	up
Glial-Neuronal	1	SPTBN1	0.0586706	0.0114305	1.11788e-06	up
Glial-Neuronal	1	MRPL45	0.14884	0.0290284	1.14755e-06	up
Glial-Neuronal	1	ATF6	0.116669	0.022805	1.21639e-06	up
Glial-Neuronal	1	SLC17A7	-0.0918926	0.0179832	1.25284e-06	down
Glial-Neuronal	1	ZCCHC10	0.180753	0.035386	1.26218e-06	up
Glial-Neuronal	1	EIF5A	0.0901325	0.0176742	1.31614e-06	up
Glial-Neuronal	1	PEF1	0.118213	0.0232281	1.38732e-06	up
Glial-Neuronal	1	SENP6	0.0890255	0.0174993	1.39736e-06	up
Glial-Neuronal	1	RSPRY1	0.155089	0.0304886	1.39846e-06	up
Glial-Neuronal	1	NFX1	0.116065	0.0228362	1.42697e-06	up
Glial-Neuronal	1	IGSF8	0.0844722	0.0166342	1.45574e-06	up
Glial-Neuronal	1	FLII	0.0996026	0.0196245	1.47384e-06	up
Glial-Neuronal	1	PDPN	0.217809	0.0429261	1.48102e-06	up
Glial-Neuronal	1	MAEA	0.117554	0.0232021	1.53686e-06	up
Glial-Neuronal	1	AKR1B1	0.122523	0.0242285	1.61219e-06	up
Glial-Neuronal	1	CHD7	0.0869752	0.0172014	1.61421e-06	up
Glial-Neuronal	1	RAP1A	0.055345	0.0109595	1.66046e-06	up
Glial-Neuronal	1	DOT1L	0.144508	0.0286147	1.66046e-06	up
Glial-Neuronal	1	PGD	0.131212	0.026012	1.7066e-06	up
Glial-Neuronal	1	NCOA4	0.0896476	0.0178112	1.80387e-06	up
Glial-Neuronal	1	CD68	0.261279	0.0520128	1.89447e-06	up
Glial-Neuronal	1	IVNS1ABP	0.127494	0.0254535	2.03794e-06	up
Glial-Neuronal	1	MPDU1	0.136476	0.0272532	2.04572e-06	up
Glial-Neuronal	1	VEGFB	0.115521	0.0230966	2.10109e-06	up
Glial-Neuronal	1	TMBIM4	0.104205	0.0208327	2.10109e-06	up
Glial-Neuronal	1	LYN	0.318947	0.0638539	2.17018e-06	up
Glial-Neuronal	1	INPPL1	0.128744	0.0257853	2.18778e-06	up
Glial-Neuronal	1	ANKH	0.0562992	0.0112838	2.22319e-06	up
Glial-Neuronal	1	RAB8A	0.128557	0.0257992	2.29301e-06	up
Glial-Neuronal	1	PPP2CA	0.070646	0.0141889	2.33571e-06	up
Glial-Neuronal	1	PLEKHM2	0.139638	0.0280568	2.35419e-06	up
Glial-Neuronal	1	MAP1A	0.0617559	0.0124105	2.35968e-06	up
Glial-Neuronal	1	CD300A	0.364004	0.0732032	2.39803e-06	up
Glial-Neuronal	1	RBBP7	0.122245	0.0246081	2.453e-06	up
Glial-Neuronal	1	SIAE	0.150348	0.0303121	2.54639e-06	up
Glial-Neuronal	1	MAP2	0.133338	0.0268919	2.56248e-06	up
Glial-Neuronal	1	TLR1	0.297176	0.0599783	2.6043e-06	up
Glial-Neuronal	1	GANAB	0.082618	0.0166909	2.66365e-06	up
Glial-Neuronal	1	CREBBP	0.103569	0.0209433	2.72249e-06	up
Glial-Neuronal	1	AIFM1	0.165296	0.0335101	2.89603e-06	up
Glial-Neuronal	1	NUP93	0.153901	0.0312338	2.96926e-06	up
Glial-Neuronal	1	CBX5	0.0885423	0.0179792	3.00368e-06	up
Glial-Neuronal	1	ING1	0.167166	0.0340041	3.13224e-06	up
Glial-Neuronal	1	PIEZO1	0.190889	0.0389352	3.34475e-06	up
Glial-Neuronal	1	PIBF1	0.209746	0.0427964	3.3591e-06	up
Glial-Neuronal	1	PIH1D1	0.14533	0.0296518	3.3591e-06	up
Glial-Neuronal	1	XPO1	0.0881594	0.0179942	3.38097e-06	up
Glial-Neuronal	1	IGBP1	0.122613	0.0250408	3.42187e-06	up
Glial-Neuronal	1	PSD3	0.0766176	0.0156542	3.4513e-06	up
Glial-Neuronal	1	TUFM	0.0955279	0.0195228	3.46572e-06	up
Glial-Neuronal	1	ZMIZ2	0.101085	0.0206928	3.6037e-06	up
Glial-Neuronal	1	KCNQ1	0.480061	0.0983887	3.70291e-06	up
Glial-Neuronal	1	IARS2	0.118396	0.0242846	3.76825e-06	up
Glial-Neuronal	1	SNRNP200	0.0907904	0.0186272	3.78424e-06	up
Glial-Neuronal	1	CTNND1	0.0906292	0.018622	3.91813e-06	up
Glial-Neuronal	1	DNAJA1	0.0648243	0.0133367	4.03374e-06	up
Glial-Neuronal	1	KCNJ10	0.0515746	0.0106142	4.05421e-06	up
Glial-Neuronal	1	CREG1	0.10731	0.0220861	4.05421e-06	up
Glial-Neuronal	1	PDHB	0.0978831	0.020159	4.11068e-06	up
Glial-Neuronal	1	MBNL1	0.133913	0.0276064	4.20157e-06	up
Glial-Neuronal	1	STUB1	0.105733	0.0218146	4.27537e-06	up
Glial-Neuronal	1	EGR4	0.2203	0.0454565	4.2771e-06	up
Glial-Neuronal	1	NRAS	0.121659	0.0251055	4.27865e-06	up
Glial-Neuronal	1	NUMA1	0.0715126	0.0147725	4.37437e-06	up
Glial-Neuronal	1	RRM2	0.38922	0.0804063	4.37437e-06	up
Glial-Neuronal	1	MYD88	0.331816	0.0685918	4.43384e-06	up
Glial-Neuronal	1	IMPDH1	0.211456	0.0437345	4.48171e-06	up
Glial-Neuronal	1	FMNL3	0.124377	0.0257336	4.51136e-06	up
Glial-Neuronal	1	BECN1	0.106153	0.0219672	4.52318e-06	up
Glial-Neuronal	1	CHFR	0.12315	0.0255045	4.5998e-06	up
Glial-Neuronal	1	SMARCA5	0.0717176	0.0148698	4.71865e-06	up
Glial-Neuronal	1	GAB1	0.0663809	0.0137678	4.74623e-06	up
Glial-Neuronal	1	MFGE8	0.119105	0.0247635	5.02369e-06	up
Glial-Neuronal	1	RUVBL2	0.165529	0.034428	5.0568e-06	up
Glial-Neuronal	1	ATF4	0.0621294	0.0129326	5.14483e-06	up
Glial-Neuronal	1	GIPC1	0.0827681	0.0172372	5.19598e-06	up
Glial-Neuronal	1	GPR34	0.187124	0.0390017	5.2861e-06	up
Glial-Neuronal	1	MYEF2	0.10854	0.0226289	5.31029e-06	up
Glial-Neuronal	1	BARD1	0.24538	0.0512001	5.40424e-06	up
Glial-Neuronal	1	ST6GAL1	0.248484	0.0518712	5.45159e-06	up
Glial-Neuronal	1	GLB1	0.15876	0.0331515	5.48073e-06	up
Glial-Neuronal	1	NAP1L4	0.0732323	0.0152976	5.51682e-06	up
Glial-Neuronal	1	DDX39B	0.0614869	0.0128507	5.56229e-06	up
Glial-Neuronal	1	RABL6	0.100827	0.0210717	5.56229e-06	up
Glial-Neuronal	1	SLMAP	0.135843	0.0284103	5.62956e-06	up
Glial-Neuronal	1	SH3BGRL2	0.13245	0.0277002	5.62956e-06	up
Glial-Neuronal	1	NT5C2	0.0965659	0.0202069	5.69186e-06	up
Glial-Neuronal	1	SMN1	0.0981977	0.0206445	6.33068e-06	up
Glial-Neuronal	1	RBM10	0.131829	0.0277127	6.33068e-06	up
Glial-Neuronal	1	AP3M2	0.273708	0.0575639	6.37257e-06	up
Glial-Neuronal	1	OSBP2	0.114426	0.0241194	6.70518e-06	up
Glial-Neuronal	1	JDP2	0.18508	0.0390201	6.72356e-06	up
Glial-Neuronal	1	CDKN1B	0.0515401	0.0108746	6.83364e-06	up
Glial-Neuronal	1	IPO11	0.157565	0.0332495	6.84063e-06	up
Glial-Neuronal	1	MCM3AP	0.105216	0.0222089	6.87196e-06	up
Glial-Neuronal	1	UCHL1	0.0495334	0.0104629	6.97321e-06	up
Glial-Neuronal	1	EIF4EBP2	0.114657	0.0242661	7.28185e-06	up
Glial-Neuronal	1	USP32	0.0679966	0.0144077	7.46744e-06	up
Glial-Neuronal	1	SNX1	0.0650725	0.0138099	7.72992e-06	up
Glial-Neuronal	1	RCN2	0.106595	0.0226543	7.97386e-06	up
Glial-Neuronal	1	DVL3	0.118634	0.0252372	8.13538e-06	up
Glial-Neuronal	1	ACYP2	0.101709	0.0216574	8.29954e-06	up
Glial-Neuronal	1	N4BP2	0.297586	0.0633801	8.32492e-06	up
Glial-Neuronal	1	HDAC6	0.0851819	0.0181714	8.62147e-06	up
Glial-Neuronal	1	CDH7	0.344459	0.0735054	8.66888e-06	up
Glial-Neuronal	1	DHFR	0.135562	0.0289338	8.69041e-06	up
Glial-Neuronal	1	CENPF	0.267995	0.0572327	8.7887e-06	up
Glial-Neuronal	1	SPATA13	0.0715083	0.0152732	8.7977e-06	up
Glial-Neuronal	1	KLHL13	0.254221	0.0544684	9.42915e-06	up
Glial-Neuronal	1	GSK3B	0.148714	0.0318822	9.54116e-06	up
Glial-Neuronal	1	TFEB	0.0816401	0.017512	9.64075e-06	up
Glial-Neuronal	1	PAPSS1	0.0657593	0.014116	9.78467e-06	up
Glial-Neuronal	1	UBR3	0.0883139	0.0189603	9.79764e-06	up
Glial-Neuronal	1	LZTS1	0.346378	0.0744051	9.89913e-06	up
Glial-Neuronal	1	GNL2	0.165287	0.035524	9.96434e-06	up
Glial-Neuronal	1	NCSTN	0.0963521	0.0207082	9.96434e-06	up
Glial-Neuronal	1	SPECC1L	0.119324	0.0256459	9.96434e-06	up
Glial-Neuronal	1	GRB2	0.0798606	0.0171821	1.01823e-05	up
Glial-Neuronal	1	DDX3X	0.0714036	0.0153703	1.02789e-05	up
Glial-Neuronal	1	FUT8	0.0788509	0.0169819	1.03755e-05	up
Glial-Neuronal	1	ABL1	0.0838117	0.0180985	1.09841e-05	up
Glial-Neuronal	1	WDFY3	0.0950064	0.0205169	1.09841e-05	up
Glial-Neuronal	1	EIF4A3	0.152462	0.0330072	1.15939e-05	up
Glial-Neuronal	1	SND1	0.109694	0.0237892	1.20245e-05	up
Glial-Neuronal	1	POLR2G	0.0927127	0.0201412	1.24465e-05	up
Glial-Neuronal	1	PRKAR1A	0.0587652	0.0127661	1.24465e-05	up
Glial-Neuronal	1	SUMO1	0.100235	0.0217939	1.26582e-05	up
Glial-Neuronal	1	SNHG15	0.0840619	0.0182962	1.29239e-05	up
Glial-Neuronal	1	FOXM1	0.246706	0.0537295	1.3078e-05	up
Glial-Neuronal	1	ZEB2	0.0561176	0.0122312	1.32522e-05	up
Glial-Neuronal	1	PPP1R16B	0.0676626	0.0147466	1.32522e-05	up
Glial-Neuronal	1	FANCD2	0.390709	0.0852608	1.35846e-05	up
Glial-Neuronal	1	HSPB11	0.137487	0.0300514	1.40513e-05	up
Glial-Neuronal	1	FEZ1	0.0424689	0.00929023	1.42765e-05	up
Glial-Neuronal	1	PHB	0.166932	0.0365242	1.43114e-05	up
Glial-Neuronal	1	KCNA3	0.302033	0.0661075	1.43965e-05	up
Glial-Neuronal	1	PREPL	0.0727509	0.0159275	1.44511e-05	up
Glial-Neuronal	1	ETV6	0.237001	0.0518944	1.44638e-05	up
Glial-Neuronal	1	CKAP5	0.0810228	0.0177422	1.44638e-05	up
Glial-Neuronal	1	RC3H1	0.123976	0.02716	1.45767e-05	up
Glial-Neuronal	1	SMARCA4	0.0885449	0.019403	1.46333e-05	up
Glial-Neuronal	1	ACLY	0.115534	0.0253233	1.4681e-05	up
Glial-Neuronal	1	EPB41L3	0.0936641	0.020562	1.51629e-05	up
Glial-Neuronal	1	KIAA0408	0.13452	0.0295661	1.553e-05	up
Glial-Neuronal	1	CLPTM1L	0.0968866	0.0212977	1.55495e-05	up
Glial-Neuronal	1	SMC1A	0.0999163	0.0219812	1.57897e-05	up
Glial-Neuronal	1	CSNK2A2	0.123262	0.0271501	1.61782e-05	up
Glial-Neuronal	1	FAM20C	0.0938149	0.0206703	1.62563e-05	up
Glial-Neuronal	1	CLCN4	0.0802005	0.0176779	1.63706e-05	up
Glial-Neuronal	1	PDIA4	0.0863282	0.0190426	1.66032e-05	up
Glial-Neuronal	1	PTCD3	0.0897781	0.0198061	1.66181e-05	up
Glial-Neuronal	1	KIAA1191	0.103614	0.0228622	1.66441e-05	up
Glial-Neuronal	1	PLEKHB2	0.110589	0.0244151	1.68214e-05	up
Glial-Neuronal	1	SKP1	0.0611945	0.0135322	1.73855e-05	up
Glial-Neuronal	1	ASH2L	0.140109	0.031004	1.76086e-05	up
Glial-Neuronal	1	IGFBP2	0.256285	0.0567526	1.78468e-05	up
Glial-Neuronal	1	SPTLC2	0.0457009	0.0101209	1.78468e-05	up
Glial-Neuronal	1	NUSAP1	0.305049	0.0675884	1.79967e-05	up
Glial-Neuronal	1	GPBP1L1	0.0884355	0.0196117	1.83075e-05	up
Glial-Neuronal	1	ATF2	0.119283	0.0264685	1.85108e-05	up
Glial-Neuronal	1	TFAP2A	0.402182	0.0892685	1.85902e-05	up
Glial-Neuronal	1	IFI44L	0.226559	0.0503102	1.87386e-05	up
Glial-Neuronal	1	CCT2	0.0849607	0.0188724	1.87947e-05	up
Glial-Neuronal	1	GTPBP4	0.108708	0.0241459	1.87947e-05	up
Glial-Neuronal	1	STAB1	0.273606	0.0607986	1.89091e-05	up
Glial-Neuronal	1	CYCS	0.0858281	0.0191008	1.94861e-05	up
Glial-Neuronal	1	AP3D1	0.102518	0.0228181	1.95066e-05	up
Glial-Neuronal	1	WWP1	0.10932	0.0243696	2.0113e-05	up
Glial-Neuronal	1	DCTN1	0.0626528	0.0139775	2.04131e-05	up
Glial-Neuronal	1	RBBP4	0.0642502	0.0143426	2.06385e-05	up
Glial-Neuronal	1	MAL	0.0456088	0.0101849	2.07561e-05	up
Glial-Neuronal	1	LRRC59	0.114429	0.0255583	2.08095e-05	up
Glial-Neuronal	1	HNRNPD	0.0509146	0.0113735	2.0829e-05	up
Glial-Neuronal	1	TRIB2	0.206811	0.0462268	2.0993e-05	up
Glial-Neuronal	1	PDCD6	0.086308	0.0192907	2.0993e-05	up
Glial-Neuronal	1	PLCG1	0.0787914	0.0176097	2.0993e-05	up
Glial-Neuronal	1	TIAM1	0.153475	0.0343433	2.14497e-05	up
Glial-Neuronal	1	RBM12	0.110753	0.0248337	2.23384e-05	up
Glial-Neuronal	1	NUDT21	0.0805865	0.0181012	2.3125e-05	up
Glial-Neuronal	1	HECA	0.106628	0.0239544	2.31612e-05	up
Glial-Neuronal	1	KLF2	0.248692	0.0558934	2.3327e-05	up
Glial-Neuronal	1	KRTCAP2	0.146614	0.0329683	2.35349e-05	up
Glial-Neuronal	1	PRKCZ	0.0812522	0.0183063	2.44574e-05	up
Glial-Neuronal	1	SMARCA1	0.123624	0.0278922	2.51371e-05	up
Glial-Neuronal	1	LBH	0.282854	0.0638325	2.52127e-05	up
Glial-Neuronal	1	GTF3C1	0.107033	0.0241755	2.56228e-05	up
Glial-Neuronal	1	YES1	0.110144	0.024881	2.56421e-05	up
Glial-Neuronal	1	RB1	0.114619	0.0258972	2.56961e-05	up
Glial-Neuronal	1	TDRD3	0.11495	0.0259736	2.56961e-05	up
Glial-Neuronal	1	DMXL1	0.100255	0.0226782	2.6241e-05	up
Glial-Neuronal	1	RAB28	0.136712	0.030935	2.63682e-05	up
Glial-Neuronal	1	DHX9	0.0789792	0.0178995	2.71841e-05	up
Glial-Neuronal	1	TOPBP1	0.132514	0.0300445	2.73627e-05	up
Glial-Neuronal	1	TNKS	0.107281	0.0243382	2.76537e-05	up
Glial-Neuronal	1	ZNF410	0.129235	0.0293386	2.7992e-05	up
Glial-Neuronal	1	NPTX2	0.125661	0.0285379	2.81587e-05	up
Glial-Neuronal	1	DIP2A	0.0812642	0.0184601	2.82615e-05	up
Glial-Neuronal	1	POLR2A	0.0830188	0.0188613	2.82919e-05	up
Glial-Neuronal	1	ADNP	0.0911879	0.0207305	2.8614e-05	up
Glial-Neuronal	1	EXOSC10	0.0977942	0.0222469	2.89473e-05	up
Glial-Neuronal	1	MCM7	0.117548	0.0267488	2.90807e-05	up
Glial-Neuronal	1	LASP1	0.154033	0.0350621	2.92125e-05	up
Glial-Neuronal	1	CCDC91	0.114239	0.0260078	2.9255e-05	up
Glial-Neuronal	1	TIPARP	0.126967	0.0289098	2.92945e-05	up
Glial-Neuronal	1	DDI2	0.140111	0.0319617	3.03589e-05	up
Glial-Neuronal	1	RFX5	0.173038	0.0395586	3.16587e-05	up
Glial-Neuronal	1	IKBKB	0.131878	0.0301912	3.25066e-05	up
Glial-Neuronal	1	GRM4	0.315156	0.07216	3.25455e-05	up
Glial-Neuronal	1	ALOX5	0.368552	0.0844003	3.26046e-05	up
Glial-Neuronal	1	TMEM106B	0.0714411	0.0163884	3.36828e-05	up
Glial-Neuronal	1	ATL1	0.103852	0.0238279	3.37515e-05	up
Glial-Neuronal	1	SLC25A4	0.0851196	0.0195697	3.50903e-05	up
Glial-Neuronal	1	FLCN	0.0954727	0.0219609	3.53803e-05	up
Glial-Neuronal	1	NCK1	0.149078	0.0343266	3.60495e-05	up
Glial-Neuronal	1	SNX10	0.129741	0.0299092	3.68373e-05	up
Glial-Neuronal	1	SEMA4B	0.102361	0.0236207	3.75034e-05	up
Glial-Neuronal	1	VPS4A	0.072701	0.0167812	3.76554e-05	up
Glial-Neuronal	1	IFRD1	0.133604	0.0308433	3.76895e-05	up
Glial-Neuronal	1	PSME3	0.10036	0.0232082	3.89094e-05	up
Glial-Neuronal	1	USP10	0.109541	0.0253385	3.90686e-05	up
Glial-Neuronal	1	DDR2	0.250917	0.0580629	3.92938e-05	up
Glial-Neuronal	1	NCOR1	0.0840781	0.0194668	3.96629e-05	up
Glial-Neuronal	1	ELAVL1	0.0981835	0.0227534	4.03132e-05	up
Glial-Neuronal	1	KXD1	0.10444	0.0242298	4.11197e-05	up
Glial-Neuronal	1	MSI1	0.199899	0.0463892	4.12788e-05	up
Glial-Neuronal	1	SMARCB1	0.100787	0.0233989	4.15568e-05	up
Glial-Neuronal	1	RCAN2	0.0823728	0.0191295	4.17328e-05	up
Glial-Neuronal	1	CDKN1C	0.0744354	0.0172996	4.22971e-05	up
Glial-Neuronal	1	TLR2	0.365813	0.0850676	4.27024e-05	up
Glial-Neuronal	1	CYBA	0.30117	0.070041	4.27045e-05	up
Glial-Neuronal	1	AGO1	0.1382	0.032168	4.33595e-05	up
Glial-Neuronal	1	CNDP1	0.0463533	0.0107916	4.34604e-05	up
Glial-Neuronal	1	CNOT1	0.100047	0.0233156	4.42496e-05	up
Glial-Neuronal	1	RPN1	0.0722696	0.0168847	4.63795e-05	up
Glial-Neuronal	1	SEC13	0.0979356	0.0229018	4.71141e-05	up
Glial-Neuronal	1	SSB	0.0895345	0.0209522	4.76888e-05	up
Glial-Neuronal	1	VKORC1	0.103569	0.0242785	4.92173e-05	up
Glial-Neuronal	1	TRAF4	0.111083	0.0260575	4.97085e-05	up
Glial-Neuronal	1	SLC6A9	0.0791259	0.0185606	4.97085e-05	up
Glial-Neuronal	1	LPIN1	0.133175	0.0312534	5.00429e-05	up
Glial-Neuronal	1	THUMPD3	0.123946	0.0290911	5.00755e-05	up
Glial-Neuronal	1	GSK3A	0.0755994	0.0177471	5.0181e-05	up
Glial-Neuronal	1	TCP1	0.0717759	0.0168588	5.06336e-05	up
Glial-Neuronal	1	SLC23A2	0.0956418	0.022469	5.07474e-05	up
Glial-Neuronal	1	MFN2	0.119349	0.0280449	5.08915e-05	up
Glial-Neuronal	1	EIF4E	0.100239	0.0236116	5.32036e-05	up
Glial-Neuronal	1	SH3BP5	0.0858043	0.0202295	5.4028e-05	up
Glial-Neuronal	1	DAZAP2	0.0645119	0.0152223	5.48106e-05	up
Glial-Neuronal	1	CTBP1	0.06617	0.0156276	5.56605e-05	up
Glial-Neuronal	1	POLR2M	0.0720598	0.017031	5.63427e-05	up
Glial-Neuronal	1	EHBP1	0.158854	0.0377488	6.22693e-05	up
Glial-Neuronal	1	YY1	0.0846345	0.0201212	6.27124e-05	up
Glial-Neuronal	1	CDKAL1	0.120716	0.0287115	6.28764e-05	up
Glial-Neuronal	1	DNMT1	0.10812	0.0257163	6.28764e-05	up
Glial-Neuronal	1	TFRC	0.157729	0.0375107	6.28764e-05	up
Glial-Neuronal	1	DAP3	0.0959611	0.0228246	6.28764e-05	up
Glial-Neuronal	1	CEBPA	0.230535	0.054918	6.45057e-05	up
Glial-Neuronal	1	KLHDC2	0.0945362	0.0225199	6.45057e-05	up
Glial-Neuronal	1	STAU1	0.075869	0.0180808	6.4893e-05	up
Glial-Neuronal	1	ABHD6	0.0559533	0.0133368	6.49013e-05	up
Glial-Neuronal	1	LRPPRC	0.0880276	0.0209806	6.49013e-05	up
Glial-Neuronal	1	YTHDF3	0.0899938	0.0214562	6.5116e-05	up
Glial-Neuronal	1	UBE2D2	0.0744254	0.0177468	6.51797e-05	up
Glial-Neuronal	1	RPA2	0.110889	0.0264445	6.52112e-05	up
Glial-Neuronal	1	SLC6A6	0.166712	0.0397801	6.57258e-05	up
Glial-Neuronal	1	CLK2	0.123062	0.0293644	6.57258e-05	up
Glial-Neuronal	1	ATM	0.0929772	0.0222117	6.70484e-05	up
Glial-Neuronal	1	ADAM17	0.130577	0.0312201	6.79828e-05	up
Glial-Neuronal	1	HDAC2	0.0761848	0.0182272	6.87046e-05	up
Glial-Neuronal	1	LYZ	0.294028	0.0703865	6.93313e-05	up
Glial-Neuronal	1	CTSL	0.0819156	0.0196201	6.99157e-05	up
Glial-Neuronal	1	S100A4	0.298396	0.0715429	7.11179e-05	up
Glial-Neuronal	1	CREB3	0.111923	0.0269049	7.44984e-05	up
Glial-Neuronal	1	XPO6	0.0815394	0.0196426	7.72997e-05	up
Glial-Neuronal	1	AP2A2	0.0927612	0.0223932	8.02009e-05	up
Glial-Neuronal	1	PRPF3	0.09785	0.0237143	8.59269e-05	up
Glial-Neuronal	1	PPP2R3C	0.0901048	0.0218603	8.74392e-05	up
Glial-Neuronal	1	AHR	0.121061	0.0294074	8.92866e-05	up
Glial-Neuronal	1	FUBP3	0.0917571	0.0222947	8.95586e-05	up
Glial-Neuronal	1	ILK	0.138869	0.0337516	8.98935e-05	up
Glial-Neuronal	1	MAPKAPK2	0.0878567	0.0213723	9.12044e-05	up
Glial-Neuronal	1	SRGAP2C	0.0663771	0.0161512	9.14802e-05	up
Glial-Neuronal	1	TMEM100	0.205247	0.0499505	9.16368e-05	up
Glial-Neuronal	1	GUCY1A2	0.178493	0.0434451	9.17184e-05	up
Glial-Neuronal	1	EVI5	0.0901555	0.0219495	9.20046e-05	up
Glial-Neuronal	1	PER3	0.0845937	0.0206045	9.25559e-05	up
Glial-Neuronal	1	FYN	0.0654889	0.015952	9.25559e-05	up
Glial-Neuronal	1	ARHGAP35	0.0808125	0.0196916	9.30076e-05	up
Glial-Neuronal	1	ABCC1	0.162294	0.0396283	9.63434e-05	up
Glial-Neuronal	1	CDV3	0.0904095	0.0220794	9.64789e-05	up
Glial-Neuronal	1	PBDC1	0.189931	0.0464556	9.8848e-05	up
Glial-Neuronal	1	VPS35	0.0820331	0.0200633	9.8848e-05	up
Glial-Neuronal	1	TMEM14C	0.08613	0.0210893	0.000100591	up
Glial-Neuronal	1	STX7	0.0671231	0.0164405	0.000101002	up
Glial-Neuronal	1	SDHB	0.0888129	0.0217567	0.00010116	up
Glial-Neuronal	1	ARRB2	0.106797	0.0261708	0.000101584	up
Glial-Neuronal	1	PRMT5	0.149333	0.0366209	0.000102746	up
Glial-Neuronal	1	RANBP2	0.0677567	0.0166199	0.000103022	up
Glial-Neuronal	1	SMARCC1	0.0978467	0.0240285	0.000104988	up
Glial-Neuronal	1	LENG8	0.0477673	0.0117394	0.000106268	up
Glial-Neuronal	1	SRCAP	0.10578	0.0260446	0.000109578	up
Glial-Neuronal	1	ZBTB16	0.119012	0.0293154	0.000110254	up
Glial-Neuronal	1	CDC123	0.0966636	0.0238279	0.000111511	up
Glial-Neuronal	1	MAP1B	0.0435364	0.0107353	0.00011181	up
Glial-Neuronal	1	STAT5B	0.136204	0.0335835	0.00011181	up
Glial-Neuronal	1	SUMO4	0.115092	0.0283862	0.000112097	up
Glial-Neuronal	1	PDXDC1	0.07291	0.0179989	0.00011373	up
Glial-Neuronal	1	ZC2HC1A	0.152144	0.0375634	0.000113799	up
Glial-Neuronal	1	FOXO3	0.101127	0.0249822	0.000114642	up
Glial-Neuronal	1	PCBD1	0.140739	0.0347658	0.000114642	up
Glial-Neuronal	1	NEDD4L	0.124693	0.0308135	0.000115098	up
Glial-Neuronal	1	RBM15	0.109716	0.027146	0.000117417	up
Glial-Neuronal	1	UCP2	0.246696	0.0611228	0.000120097	up
Glial-Neuronal	1	VSTM2B	0.0491375	0.0121945	0.00012333	up
Glial-Neuronal	1	CTTNBP2NL	0.11983	0.0297427	0.000123478	up
Glial-Neuronal	1	PRMT1	0.0866194	0.0215038	0.000123719	up
Glial-Neuronal	1	CASP2	0.159083	0.0395244	0.000125221	up
Glial-Neuronal	1	CTNNA1	0.0470741	0.0117005	0.000125948	up
Glial-Neuronal	1	FTO	0.0848835	0.0211033	0.000126284	up
Glial-Neuronal	1	RETREG1	0.0653643	0.0162546	0.000126655	up
Glial-Neuronal	1	BRD4	0.0789415	0.0196332	0.000126656	up
Glial-Neuronal	1	FLOT2	0.102836	0.0255792	0.000126656	up
Glial-Neuronal	1	KLHL24	0.0793929	0.0197467	0.000126656	up
Glial-Neuronal	1	BCORL1	0.178704	0.0444866	0.00012825	up
Glial-Neuronal	1	ALKBH5	0.0780836	0.0194446	0.000128796	up
Glial-Neuronal	1	LSP1	0.164167	0.0408996	0.000129606	up
Glial-Neuronal	1	ECD	0.102117	0.0254574	0.000130861	up
Glial-Neuronal	1	CBFB	0.0782072	0.0195008	0.000131146	up
Glial-Neuronal	1	LMNB1	0.206396	0.0514942	0.000132258	up
Glial-Neuronal	1	NIPSNAP3A	0.10369	0.0258803	0.000132993	up
Glial-Neuronal	1	CFDP1	0.104763	0.0261575	0.000133609	up
Glial-Neuronal	1	CYBC1	0.129674	0.0323891	0.00013389	up
Glial-Neuronal	1	TANGO2	0.117562	0.0293616	0.00013389	up
Glial-Neuronal	1	RBCK1	0.122523	0.0306018	0.00013389	up
Glial-Neuronal	1	DAP	0.100092	0.0250465	0.000137948	up
Glial-Neuronal	1	PNPLA6	0.0875046	0.021914	0.000139612	up
Glial-Neuronal	1	SIAH1	0.132751	0.0332584	0.000140358	up
Glial-Neuronal	1	EP300	0.0811851	0.0203645	0.0001431	up
Glial-Neuronal	1	USP5	0.0707492	0.0177636	0.000145203	up
Glial-Neuronal	1	DNAJC10	0.0770948	0.0193685	0.00014648	up
Glial-Neuronal	1	EPHX1	0.0856241	0.0215138	0.000146564	up
Glial-Neuronal	1	RHOT1	0.0900943	0.0226529	0.000148097	up
Glial-Neuronal	1	VPS37B	0.122412	0.0308297	0.000152041	up
Glial-Neuronal	1	REXO2	0.117515	0.0296062	0.00015268	up
Glial-Neuronal	1	RANBP3	0.0858422	0.0216299	0.000152856	up
Glial-Neuronal	1	FUS	0.0780925	0.0196966	0.000155177	up
Glial-Neuronal	1	WASHC4	0.0835488	0.0211027	0.000158651	up
Glial-Neuronal	1	CHD9	0.0663286	0.0167657	0.000160411	up
Glial-Neuronal	1	SPATS2L	0.0879914	0.0222616	0.000162589	up
Glial-Neuronal	1	CCNB2	0.354267	0.0896346	0.000162589	up
Glial-Neuronal	1	MMP14	0.139298	0.0352503	0.000162823	up
Glial-Neuronal	1	CACYBP	0.0740554	0.0187463	0.000163478	up
Glial-Neuronal	1	MCM6	0.213544	0.0541217	0.000166548	up
Glial-Neuronal	1	MEST	0.167612	0.0425051	0.000167923	up
Glial-Neuronal	1	RHBDF2	0.253707	0.0643608	0.000168687	up
Glial-Neuronal	1	CLK3	0.123875	0.0315224	0.000177248	up
Glial-Neuronal	1	ABL2	0.12715	0.0323872	0.000179374	up
Glial-Neuronal	1	ARNT	0.123779	0.0315246	0.000179374	up
Glial-Neuronal	1	ANP32E	0.123632	0.0314905	0.000179374	up
Glial-Neuronal	1	PTDSS1	0.108455	0.0276294	0.00017957	up
Glial-Neuronal	1	RELT	0.160014	0.0408064	0.000182377	up
Glial-Neuronal	1	ACTN4	0.0549659	0.0140222	0.000183182	up
Glial-Neuronal	1	VDAC1	0.0958955	0.0244827	0.000185264	up
Glial-Neuronal	1	CARM1	0.187236	0.0478591	0.000188568	up
Glial-Neuronal	1	ADD1	0.0471989	0.0120652	0.000188568	up
Glial-Neuronal	1	TP53BP1	0.0921679	0.0235697	0.000189526	up
Glial-Neuronal	1	ZEB1	0.137536	0.0352152	0.000193132	up
Glial-Neuronal	1	PEPD	0.0995962	0.0255044	0.000193298	up
Glial-Neuronal	1	ARF6	0.112722	0.0289226	0.00019928	up
Glial-Neuronal	1	FAM193A	0.125329	0.032167	0.000199717	up
Glial-Neuronal	1	EZH2	0.235141	0.0603467	0.000199717	up
Glial-Neuronal	1	GSTO1	0.074027	0.0190015	0.000199754	up
Glial-Neuronal	1	MYO1E	0.0719852	0.0184803	0.000199988	up
Glial-Neuronal	1	RANBP9	0.0820965	0.0210828	0.000200754	up
Glial-Neuronal	1	MEPCE	0.125946	0.0323544	0.000201595	up
Glial-Neuronal	1	GUSB	0.0519548	0.0133671	0.000206302	up
Glial-Neuronal	1	INVS	0.096739	0.0249009	0.000207581	up
Glial-Neuronal	1	SIGMAR1	0.111554	0.0287213	0.000208131	up
Glial-Neuronal	1	CSNK2A1	0.0756254	0.0194838	0.000210071	up
Glial-Neuronal	1	APEX1	0.0781331	0.0201391	0.000211337	up
Glial-Neuronal	1	DDX1	0.07051	0.0181788	0.000211907	up
Glial-Neuronal	1	RASSF8	0.10953	0.0282471	0.000212356	up
Glial-Neuronal	1	EID1	0.0560647	0.0144586	0.000212356	up
Glial-Neuronal	1	ARL8B	0.046766	0.01207	0.000214719	up
Glial-Neuronal	1	KDM4A	0.0955923	0.0246935	0.000217465	up
Glial-Neuronal	1	NUP98	0.102546	0.0265085	0.000219646	up
Glial-Neuronal	1	ATXN2L	0.0725999	0.0187774	0.000221232	up
Glial-Neuronal	1	PDCD4	0.0845867	0.0218894	0.000222833	up
Glial-Neuronal	1	TSPYL5	0.120551	0.0312109	0.000224213	up
Glial-Neuronal	1	TWSG1	0.0916771	0.0237526	0.000226508	up
Glial-Neuronal	1	MED1	0.131889	0.0341874	0.000227941	up
Glial-Neuronal	1	GAA	0.105477	0.0273729	0.000231873	up
Glial-Neuronal	1	PRKD3	0.167895	0.043619	0.000235586	up
Glial-Neuronal	1	TRIM28	0.0900083	0.0233923	0.00023659	up
Glial-Neuronal	1	TMPO	0.120795	0.0314068	0.000237891	up
Glial-Neuronal	1	BICRAL	0.125486	0.0326335	0.000238378	up
Glial-Neuronal	1	GIMAP4	0.209129	0.0545112	0.000246849	up
Glial-Neuronal	1	PSRC1	0.0653917	0.0170598	0.000249931	up
Glial-Neuronal	1	RTL8C	0.0541854	0.0141438	0.000251705	up
Glial-Neuronal	1	PCNA	0.0887381	0.0231835	0.000254893	up
Glial-Neuronal	1	PITHD1	0.0626537	0.0163706	0.000255008	up
Glial-Neuronal	1	HIPK2	0.0460678	0.0120415	0.000256207	up
Glial-Neuronal	1	EMC1	0.095758	0.0250535	0.000259673	up
Glial-Neuronal	1	PSMD4	0.0853668	0.0223424	0.000260713	up
Glial-Neuronal	1	SH3GLB2	0.0585067	0.015317	0.000261267	up
Glial-Neuronal	1	EIF3A	0.0750198	0.0196389	0.000261267	up
Glial-Neuronal	1	RAP2A	0.0634538	0.0166269	0.000264546	up
Glial-Neuronal	1	ZNF592	0.0883716	0.0231685	0.000266405	up
Glial-Neuronal	1	CDCA7L	0.135791	0.035613	0.000267529	up
Glial-Neuronal	1	NCBP3	0.0810069	0.0212494	0.000268014	up
Glial-Neuronal	1	ECHDC1	0.092196	0.0242009	0.000270512	up
Glial-Neuronal	1	ERC1	0.131046	0.0344042	0.000270836	up
Glial-Neuronal	1	SELENOT	0.0769275	0.0202168	0.000274787	up
Glial-Neuronal	1	IQGAP2	0.3309	0.0870806	0.000280261	up
Glial-Neuronal	1	GNS	0.0948455	0.0249892	0.000285005	up
Glial-Neuronal	1	KCNK2	0.199611	0.0526005	0.000285362	up
Glial-Neuronal	1	UBE2T	0.222542	0.0586741	0.000287319	up
Glial-Neuronal	1	CSNK1G1	0.144504	0.0381102	0.000288249	up
Glial-Neuronal	1	PLEKHO1	0.163647	0.0431793	0.000289659	up
Glial-Neuronal	1	PI16	0.0829309	0.0218804	0.000289659	up
Glial-Neuronal	1	KCTD20	0.116923	0.0309185	0.000299109	up
Glial-Neuronal	1	ASCC3	0.106891	0.0282884	0.000302423	up
Glial-Neuronal	1	CREB1	0.102769	0.027249	0.000310441	up
Glial-Neuronal	1	CDKL3	0.229666	0.0608945	0.000310441	up
Glial-Neuronal	1	TAP2	0.134418	0.0356487	0.000311116	up
Glial-Neuronal	1	RUBCN	0.108944	0.0289029	0.000312393	up
Glial-Neuronal	1	CLEC16A	0.12326	0.0327286	0.000316011	up
Glial-Neuronal	1	ABI3	0.196064	0.052064	0.000316011	up
Glial-Neuronal	1	IGSF3	0.273955	0.0727648	0.000316773	up
Glial-Neuronal	1	ZNF827	0.154829	0.0411338	0.00031754	up
Glial-Neuronal	1	KDM3A	0.103595	0.0275435	0.000320859	up
Glial-Neuronal	1	KHDRBS1	0.0604435	0.0160768	0.000321414	up
Glial-Neuronal	1	GFPT1	0.123718	0.0329082	0.000321414	up
Glial-Neuronal	1	KDM1A	0.0871863	0.0231887	0.000321414	up
Glial-Neuronal	1	JPT2	0.0747239	0.0198756	0.000321414	up
Glial-Neuronal	1	CCNY	0.0719488	0.0191622	0.000326949	up
Glial-Neuronal	1	ZBTB1	0.111159	0.0296058	0.000326949	up
Glial-Neuronal	1	SMC3	0.0738771	0.0196978	0.000331954	up
Glial-Neuronal	1	PSMD1	0.0765999	0.0204956	0.000349355	up
Glial-Neuronal	1	NUDT1	0.128615	0.0344159	0.000349384	up
Glial-Neuronal	1	APMAP	0.0745023	0.0199493	0.000352453	up
Glial-Neuronal	1	ABCD4	0.136144	0.0364605	0.000352843	up
Glial-Neuronal	1	CDK6	0.12893	0.0345317	0.000352897	up
Glial-Neuronal	1	NEUROD1	0.430584	0.115356	0.000353879	up
Glial-Neuronal	1	UFC1	0.112174	0.0300847	0.000358841	up
Glial-Neuronal	1	BCCIP	0.0956244	0.0256465	0.000358841	up
Glial-Neuronal	1	MAP7	0.0397898	0.0106774	0.000361294	up
Glial-Neuronal	1	CAST	0.0517135	0.0138823	0.000362881	up
Glial-Neuronal	1	NINJ1	0.15879	0.0426302	0.000362909	up
Glial-Neuronal	1	SUGP2	0.0663117	0.0178123	0.000365406	up
Glial-Neuronal	1	KHSRP	0.0756902	0.0203332	0.000365416	up
Glial-Neuronal	1	THEMIS	-0.707614	0.190125	0.000365939	down
Glial-Neuronal	1	PRKCB	0.10893	0.0292935	0.000370272	up
Glial-Neuronal	1	RMND5A	0.0573176	0.0154194	0.000371797	up
Glial-Neuronal	1	ROCK2	0.14185	0.0381839	0.000374425	up
Glial-Neuronal	1	GOLPH3	0.0618491	0.0166491	0.000374425	up
Glial-Neuronal	1	SNRPD1	0.138479	0.0372868	0.000375006	up
Glial-Neuronal	1	NPAT	0.114102	0.0307219	0.000375006	up
Glial-Neuronal	1	KMT2D	0.10427	0.028094	0.000378182	up
Glial-Neuronal	1	LSG1	0.122731	0.0330827	0.000380181	up
Glial-Neuronal	1	YIPF5	0.0897246	0.0242043	0.000384048	up
Glial-Neuronal	1	PLS3	0.0683913	0.0184522	0.000384048	up
Glial-Neuronal	1	PPP2R1A	0.0737574	0.0198985	0.000384048	up
Glial-Neuronal	1	R3HDM2	0.0949379	0.02564	0.000389195	up
Glial-Neuronal	1	PTBP1	0.122885	0.0332098	0.000392568	up
Glial-Neuronal	1	DIS3	0.102798	0.0278565	0.000407815	up
Glial-Neuronal	1	MAP1S	0.117199	0.0318096	0.000416875	up
Glial-Neuronal	1	SETD4	0.123825	0.0336115	0.000417039	up
Glial-Neuronal	1	CUL3	0.0843851	0.0229369	0.000424782	up
Glial-Neuronal	1	ZFX	0.108968	0.0296227	0.000425083	up
Glial-Neuronal	1	DOCK9	0.0604973	0.0164571	0.00042874	up
Glial-Neuronal	1	SPRYD7	0.136737	0.0372076	0.00043008	up
Glial-Neuronal	1	PSKH1	0.108766	0.0296118	0.000432827	up
Glial-Neuronal	1	THYN1	0.1117	0.0304216	0.000434589	up
Glial-Neuronal	1	ANKRD40	0.0704274	0.0191875	0.000436214	up
Glial-Neuronal	1	SH3BP5L	0.0939247	0.0255914	0.00043626	up
Glial-Neuronal	1	OAS1	0.339111	0.0924175	0.000437172	up
Glial-Neuronal	1	SP110	0.125501	0.0342259	0.000440943	up
Glial-Neuronal	1	TMX2	0.052087	0.0142165	0.000445677	up
Glial-Neuronal	1	TFAM	0.110191	0.0301123	0.000453037	up
Glial-Neuronal	1	S100A9	0.308357	0.0844064	0.000463418	up
Glial-Neuronal	1	HSDL1	0.122707	0.0335935	0.000463894	up
Glial-Neuronal	1	RAF1	0.0808674	0.0221423	0.000464314	up
Glial-Neuronal	1	PCDH20	0.180709	0.0495227	0.000469514	up
Glial-Neuronal	1	METTL3	0.0860534	0.0236231	0.000480533	up
Glial-Neuronal	1	ERBB3	0.0484893	0.0133256	0.000487414	up
Glial-Neuronal	1	AKT2	0.0773038	0.0212533	0.00048869	up
Glial-Neuronal	1	BCOR	0.126895	0.0348859	0.00048869	up
Glial-Neuronal	1	BCL2L13	0.105984	0.0291375	0.00048869	up
Glial-Neuronal	1	SLC16A10	0.338447	0.0931077	0.00049138	up
Glial-Neuronal	1	DLG1	0.0540264	0.0148613	0.00049138	up
Glial-Neuronal	1	NUTF2	0.0745769	0.0205164	0.00049138	up
Glial-Neuronal	1	NEPRO	0.0940886	0.0259118	0.000498276	up
Glial-Neuronal	1	NDRG1	0.0321482	0.0088636	0.00050572	up
Glial-Neuronal	1	AGFG1	0.0615679	0.01701	0.000519978	up
Glial-Neuronal	1	SMAD2	0.0818953	0.0226442	0.000525248	up
Glial-Neuronal	1	NACC2	0.0709502	0.019685	0.000549598	up
Glial-Neuronal	1	TRO	0.0997356	0.0276704	0.000549598	up
Glial-Neuronal	1	SLC22A5	0.156649	0.0435022	0.000556082	up
Glial-Neuronal	1	LATS1	0.0943502	0.0262118	0.000558494	up
Glial-Neuronal	1	DDX27	0.0982082	0.0272931	0.000560588	up
Glial-Neuronal	1	ZNF512	0.0785292	0.021851	0.000569586	up
Glial-Neuronal	1	RO60	0.0813521	0.0226598	0.000577068	up
Glial-Neuronal	1	CDK4	0.126127	0.0351381	0.000577944	up
Glial-Neuronal	1	PPP1R9B	0.0941612	0.0262361	0.000578376	up
Glial-Neuronal	1	POLR2C	0.0707161	0.0197308	0.000588804	up
Glial-Neuronal	1	LPCAT2	0.0834297	0.0232812	0.000589216	up
Glial-Neuronal	1	STK11	0.115974	0.0323676	0.000589809	up
Glial-Neuronal	1	IRF2BPL	0.0909339	0.0254381	0.000608191	up
Glial-Neuronal	1	ROCK1	0.0919734	0.0257445	0.000612565	up
Glial-Neuronal	1	KIAA2013	0.10472	0.029325	0.000615469	up
Glial-Neuronal	1	ZFYVE1	0.112127	0.0314037	0.000616011	up
Glial-Neuronal	1	LRRC47	0.0665917	0.0186638	0.000621364	up
Glial-Neuronal	1	XPO7	0.0727485	0.0204149	0.000631336	up
Glial-Neuronal	1	RAB5A	0.065748	0.0184603	0.000635266	up
Glial-Neuronal	1	SOX6	0.171937	0.0483175	0.000642115	up
Glial-Neuronal	1	ANKHD1	0.0913119	0.0256792	0.000647798	up
Glial-Neuronal	1	AKTIP	0.0658745	0.0185318	0.000650064	up
Glial-Neuronal	1	SYT16	0.205457	0.0578971	0.000664365	up
Glial-Neuronal	1	RBM19	0.10578	0.029815	0.000665596	up
Glial-Neuronal	1	TMEM237	0.153827	0.0433853	0.000670691	up
Glial-Neuronal	1	NKAPD1	0.114172	0.0322108	0.000672342	up
Glial-Neuronal	1	PREP	0.116296	0.0328114	0.000672342	up
Glial-Neuronal	1	DIP2B	0.055881	0.0157718	0.000674868	up
Glial-Neuronal	1	COMT	0.0635808	0.0179647	0.000684168	up
Glial-Neuronal	1	SLC25A1	0.0705457	0.0199411	0.000687342	up
Glial-Neuronal	1	SNX8	0.145671	0.0412335	0.000699389	up
Glial-Neuronal	1	TLK1	0.102712	0.0290922	0.000704588	up
Glial-Neuronal	1	H2AFX	0.0684217	0.0193868	0.000707251	up
Glial-Neuronal	1	CTCF	0.0990184	0.0280606	0.000708023	up
Glial-Neuronal	1	POLR2E	0.117659	0.0333809	0.000717982	up
Glial-Neuronal	1	SCRIB	0.0912884	0.0259152	0.000722446	up
Glial-Neuronal	1	GIGYF1	0.0878205	0.024931	0.000722446	up
Glial-Neuronal	1	DDX58	0.154099	0.0437918	0.000731609	up
Glial-Neuronal	1	PTTG1	0.230717	0.0656113	0.000737695	up
Glial-Neuronal	1	IFIH1	0.183949	0.0523311	0.000740613	up
Glial-Neuronal	1	UBE2I	0.0965815	0.0275038	0.00074972	up
Glial-Neuronal	1	AKT1	0.0718609	0.0204758	0.000754622	up
Glial-Neuronal	1	PAIP2	0.0400271	0.0114149	0.000762325	up
Glial-Neuronal	1	SRPK1	0.129056	0.0368293	0.000768402	up
Glial-Neuronal	1	BCL6	0.140355	0.0401454	0.000790944	up
Glial-Neuronal	1	TFE3	0.0751439	0.0215002	0.000793531	up
Glial-Neuronal	1	UTP23	0.0972254	0.0278825	0.000816972	up
Glial-Neuronal	1	LACC1	0.0783095	0.0224648	0.000819447	up
Glial-Neuronal	1	MEGF10	0.0588488	0.0169238	0.000845298	up
Glial-Neuronal	1	KMT2A	0.0716184	0.0206387	0.00086731	up
Glial-Neuronal	1	ODF2L	0.101938	0.0294143	0.000881069	up
Glial-Neuronal	1	UGDH	0.1288	0.0371728	0.000881432	up
Glial-Neuronal	1	ECPAS	0.0630398	0.0181924	0.000881432	up
Glial-Neuronal	1	NECAB2	0.184867	0.0533589	0.000881502	up
Glial-Neuronal	1	SS18	0.0708451	0.0204863	0.000901877	up
Glial-Neuronal	1	SOX8	0.0428409	0.0123905	0.00090295	up
Glial-Neuronal	1	CD2BP2	0.0937913	0.0271605	0.000916654	up
Glial-Neuronal	1	NSD2	0.100094	0.0289915	0.000918018	up
Glial-Neuronal	1	DLD	0.0842348	0.0244083	0.000922063	up
Glial-Neuronal	1	RILPL1	0.0785798	0.0227786	0.000925707	up
Glial-Neuronal	1	MEGF8	0.115985	0.0336681	0.000941233	up
Glial-Neuronal	1	NAP1L5	0.0849662	0.0247224	0.000968983	up
Glial-Neuronal	1	PGAP1	0.138295	0.0403256	0.000994583	up
Glial-Neuronal	1	TXNRD1	0.0921499	0.0269099	0.00101226	up
Glial-Neuronal	1	COIL	0.13366	0.0390486	0.00101671	up
Glial-Neuronal	1	MTA1	0.0797959	0.023322	0.00102098	up
Glial-Neuronal	1	TES	0.352055	0.10297	0.00102927	up
Glial-Neuronal	1	IDH2	0.0677033	0.0198131	0.00103441	up
Glial-Neuronal	1	FAAH	0.0847588	0.0248036	0.00103441	up
Glial-Neuronal	1	MTA2	0.0916256	0.0268204	0.00103647	up
Glial-Neuronal	1	NF1	0.0836171	0.0245021	0.00104926	up
Glial-Neuronal	1	S1PR5	0.0579063	0.0169727	0.00105171	up
Glial-Neuronal	1	PTPN1	0.0818001	0.0239796	0.00105255	up
Glial-Neuronal	1	KAT5	0.10357	0.0303722	0.00105614	up
Glial-Neuronal	1	DOK5	0.184849	0.0542788	0.00107252	up
Glial-Neuronal	1	HSPA4	0.07623	0.0223979	0.00107969	up
Glial-Neuronal	1	LURAP1	0.0773071	0.0227536	0.00110195	up
Glial-Neuronal	1	SMAD4	0.0802399	0.0236643	0.00112862	up
Glial-Neuronal	1	ACTN1	0.158567	0.0467926	0.0011359	up
Glial-Neuronal	1	FAM126B	0.119438	0.0353102	0.00116053	up
Glial-Neuronal	1	TOR1A	0.12671	0.0374807	0.00116721	up
Glial-Neuronal	1	GBA	0.0935705	0.0277099	0.00118268	up
Glial-Neuronal	1	GAB2	0.076957	0.0228058	0.00119032	up
Glial-Neuronal	1	SLC25A13	0.0744799	0.0220704	0.00119032	up
Glial-Neuronal	1	CDK8	0.127124	0.0376933	0.00119722	up
Glial-Neuronal	1	KIF2C	0.28441	0.0844161	0.00121005	up
Glial-Neuronal	1	MKRN2	0.101755	0.0302025	0.00121005	up
Glial-Neuronal	1	ZDHHC17	0.081758	0.0242814	0.00121757	up
Glial-Neuronal	1	MINDY1	0.089686	0.0266402	0.00121867	up
Glial-Neuronal	1	DICER1	0.0674584	0.0200395	0.00121878	up
Glial-Neuronal	1	GNAI1	0.0396659	0.0117852	0.00121975	up
Glial-Neuronal	1	RASD1	0.115319	0.0342651	0.00121975	up
Glial-Neuronal	1	DEK	0.0758658	0.0225885	0.0012473	up
Glial-Neuronal	1	SQLE	0.0745729	0.0222021	0.0012473	up
Glial-Neuronal	1	SSBP3	0.0709731	0.0211342	0.0012473	up
Glial-Neuronal	1	RAB9A	0.0671256	0.0199869	0.0012473	up
Glial-Neuronal	1	MAP4K2	0.121341	0.0361589	0.00125701	up
Glial-Neuronal	1	HEATR3	0.140201	0.0417962	0.0012621	up
Glial-Neuronal	1	BTN3A1	0.155096	0.0462758	0.00127379	up
Glial-Neuronal	1	CTSA	0.0883739	0.0264105	0.00129751	up
Glial-Neuronal	1	UBA1	0.0663779	0.019841	0.00129944	up
Glial-Neuronal	1	BMI1	0.0538089	0.0160964	0.00131022	up
Glial-Neuronal	1	ZBTB10	0.152689	0.045746	0.00133349	up
Glial-Neuronal	1	INO80D	0.107399	0.0322132	0.00135021	up
Glial-Neuronal	1	FAM110A	0.366414	0.110002	0.00136362	up
Glial-Neuronal	1	MMADHC	0.0888326	0.0266785	0.0013683	up
Glial-Neuronal	1	RAD52	0.141891	0.0426228	0.00137066	up
Glial-Neuronal	1	ERRFI1	0.111665	0.0335499	0.00137262	up
Glial-Neuronal	1	LIG4	0.0870963	0.0261766	0.00137649	up
Glial-Neuronal	1	SDK2	0.155734	0.0468242	0.00138166	up
Glial-Neuronal	1	AFF1	0.0985139	0.0296224	0.00138171	up
Glial-Neuronal	1	BCL2L1	0.0535334	0.0161064	0.00138988	up
Glial-Neuronal	1	SLITRK1	0.0714022	0.0214874	0.0013909	up
Glial-Neuronal	1	PIK3R2	0.0816008	0.0245551	0.0013909	up
Glial-Neuronal	1	WDR77	0.102274	0.0307836	0.00139263	up
Glial-Neuronal	1	ZCCHC17	0.0669265	0.0201775	0.00141877	up
Glial-Neuronal	1	RPS6KA5	0.091814	0.0276847	0.00141976	up
Glial-Neuronal	1	PSEN1	0.060569	0.018272	0.00142627	up
Glial-Neuronal	1	KCNC3	0.102755	0.0310128	0.00143288	up
Glial-Neuronal	1	TSPAN12	0.250969	0.0757571	0.00143394	up
Glial-Neuronal	1	PSMD3	0.062227	0.0188034	0.00145039	up
Glial-Neuronal	1	MOV10	0.175241	0.0530424	0.00147796	up
Glial-Neuronal	1	CHUK	0.107361	0.0325117	0.00148485	up
Glial-Neuronal	1	EMD	0.0918712	0.0278428	0.00149706	up
Glial-Neuronal	1	TUBB3	0.136576	0.0414207	0.00150821	up
Glial-Neuronal	1	NOTCH2NLA	0.0664291	0.0201804	0.00153663	up
Glial-Neuronal	1	LPXN	0.190393	0.0578753	0.00154639	up
Glial-Neuronal	1	MPDZ	0.0630752	0.0191899	0.0015604	up
Glial-Neuronal	1	BCHE	0.148951	0.0453973	0.00159148	up
Glial-Neuronal	1	GRIK3	0.11362	0.0346467	0.00159941	up
Glial-Neuronal	1	HNMT	0.0889918	0.0271416	0.00160122	up
Glial-Neuronal	1	REL	0.231531	0.0706503	0.00160906	up
Glial-Neuronal	1	MRE11	0.109134	0.0333043	0.00160906	up
Glial-Neuronal	1	RGPD6	0.0647405	0.0197623	0.00161123	up
Glial-Neuronal	1	SLC25A39	0.104319	0.031844	0.00161123	up
Glial-Neuronal	1	NR2C2	0.106635	0.0325895	0.00163196	up
Glial-Neuronal	1	ZPR1	0.111601	0.0341219	0.00163855	up
Glial-Neuronal	1	SOAT1	0.201875	0.0617945	0.00165887	up
Glial-Neuronal	1	MCTS1	0.0996069	0.0305097	0.00166972	up
Glial-Neuronal	1	TERF2	0.0776254	0.0237849	0.0016747	up
Glial-Neuronal	1	MAFF	0.309508	0.0949565	0.00169791	up
Glial-Neuronal	1	ATXN2	0.0673425	0.0206695	0.00170474	up
Glial-Neuronal	1	SNHG1	0.0974796	0.0299813	0.00174382	up
Glial-Neuronal	1	PHF6	0.106428	0.0327371	0.00174388	up
Glial-Neuronal	1	TMEM9B	0.0605373	0.0186223	0.00174388	up
Glial-Neuronal	1	SNRPD3	0.0680808	0.0209672	0.00176546	up
Glial-Neuronal	1	MCCC1	0.0822464	0.025349	0.00177906	up
Glial-Neuronal	1	CHRNB2	0.216722	0.0668749	0.00180159	up
Glial-Neuronal	1	BNIP3L	0.0476418	0.0147079	0.00180939	up
Glial-Neuronal	1	GSS	0.110476	0.0341735	0.00184871	up
Glial-Neuronal	1	TSG101	0.0883177	0.0273393	0.00186231	up
Glial-Neuronal	1	TFPI	0.178144	0.0551848	0.00187379	up
Glial-Neuronal	1	PLEKHA1	0.0480283	0.0148773	0.00187379	up
Glial-Neuronal	1	SOX1	0.182321	0.0564892	0.00187586	up
Glial-Neuronal	1	SLC25A11	0.0852052	0.0264195	0.00189025	up
Glial-Neuronal	1	G6PD	0.106869	0.0331445	0.00189168	up
Glial-Neuronal	1	SREBF1	0.0571958	0.0177377	0.00189168	up
Glial-Neuronal	1	BACE2	0.109903	0.0342349	0.00198475	up
Glial-Neuronal	1	CDK3	0.15513	0.0483323	0.00198721	up
Glial-Neuronal	1	POLDIP2	0.0864284	0.0269339	0.00199043	up
Glial-Neuronal	1	HMGB3	0.161774	0.0504476	0.00200339	up
Glial-Neuronal	1	SNRPB	0.106467	0.0332184	0.00201342	up
Glial-Neuronal	1	HGH1	0.161597	0.0504541	0.00202708	up
Glial-Neuronal	1	APPBP2	0.0566282	0.0176847	0.00203038	up
Glial-Neuronal	1	KPNA6	0.0660792	0.0206449	0.00203805	up
Glial-Neuronal	1	DPYD	0.0660145	0.0206265	0.00203813	up
Glial-Neuronal	1	IRGQ	0.0863673	0.0270019	0.0020497	up
Glial-Neuronal	1	TTI1	0.128452	0.0401782	0.00205856	up
Glial-Neuronal	1	ERCC5	0.100638	0.0315046	0.00206869	up
Glial-Neuronal	1	TM9SF4	0.095458	0.0298865	0.00206869	up
Glial-Neuronal	1	DNAH9	0.175913	0.0550566	0.00206869	up
Glial-Neuronal	1	NAV1	0.0789449	0.0247125	0.00206869	up
Glial-Neuronal	1	PHETA1	0.203039	0.0635617	0.00206869	up
Glial-Neuronal	1	CD82	0.0727917	0.0227895	0.00206869	up
Glial-Neuronal	1	ACTN2	0.073241	0.0229484	0.00208448	up
Glial-Neuronal	1	KEL	0.127658	0.040007	0.0020872	up
Glial-Neuronal	1	RUVBL1	0.125448	0.0393197	0.00208836	up
Glial-Neuronal	1	NTNG2	0.0608495	0.0190792	0.00209487	up
Glial-Neuronal	1	UBE2L3	0.0699384	0.0219483	0.00211332	up
Glial-Neuronal	1	CUL4B	0.0866259	0.0271888	0.00211439	up
Glial-Neuronal	1	NCOA1	0.0870036	0.027389	0.00218286	up
Glial-Neuronal	1	NDUFAB1	0.101007	0.0318087	0.00218942	up
Glial-Neuronal	1	PIK3C3	0.0605206	0.0190953	0.00223337	up
Glial-Neuronal	1	PCCB	0.0603824	0.0190668	0.00225075	up
Glial-Neuronal	1	VWA8	0.109632	0.0346253	0.00225359	up
Glial-Neuronal	1	SF3B4	0.0919874	0.0290795	0.00227442	up
Glial-Neuronal	1	RRM1	0.09593	0.0303477	0.00229015	up
Glial-Neuronal	1	NUDCD2	0.0681535	0.0215665	0.0022949	up
Glial-Neuronal	1	PARP11	0.143578	0.0454589	0.00230656	up
Glial-Neuronal	1	PDE4B	0.0583834	0.0184947	0.00231754	up
Glial-Neuronal	1	PPP1R15B	0.0778304	0.024682	0.00234282	up
Glial-Neuronal	1	CNNM3	0.097197	0.0308644	0.00237429	up
Glial-Neuronal	1	ZMIZ1	0.0695331	0.0221089	0.00240586	up
Glial-Neuronal	1	GRWD1	0.152097	0.0483681	0.00240746	up
Glial-Neuronal	1	CXADR	0.0569521	0.0181136	0.00240857	up
Glial-Neuronal	1	TIMM29	0.103218	0.0328347	0.00241143	up
Glial-Neuronal	1	IPO5	0.066144	0.0210431	0.00241159	up
Glial-Neuronal	1	CLPX	0.0642722	0.0204809	0.00245176	up
Glial-Neuronal	1	SRFBP1	0.161333	0.0514698	0.00248018	up
Glial-Neuronal	1	MTAP	0.0934085	0.0298396	0.0025133	up
Glial-Neuronal	1	RACGAP1	0.145545	0.0465353	0.00253438	up
Glial-Neuronal	1	CDK9	0.0935129	0.0299292	0.00255944	up
Glial-Neuronal	1	DHX29	0.0989658	0.0316894	0.00256998	up
Glial-Neuronal	1	FBL	0.0749888	0.0240454	0.00260593	up
Glial-Neuronal	1	PRPF31	0.0791577	0.0253973	0.00262009	up
Glial-Neuronal	1	CUL2	0.0948891	0.030468	0.00263895	up
Glial-Neuronal	1	MSH6	0.0825617	0.0265339	0.00266204	up
Glial-Neuronal	1	DUSP5	0.206534	0.0665517	0.00273432	up
Glial-Neuronal	1	NEK3	0.087821	0.0283178	0.00275131	up
Glial-Neuronal	1	YJEFN3	0.0978821	0.0316046	0.00278794	up
Glial-Neuronal	1	YIPF1	0.133669	0.0431696	0.00278968	up
Glial-Neuronal	1	TBC1D22B	0.136085	0.043949	0.00278968	up
Glial-Neuronal	1	CPEB1	0.0643176	0.0207892	0.0028113	up
Glial-Neuronal	1	ARRDC3	0.0691157	0.0223467	0.00281755	up
Glial-Neuronal	1	ALAD	0.0634466	0.0205217	0.00282636	up
Glial-Neuronal	1	GORAB	0.145935	0.0472236	0.00283707	up
Glial-Neuronal	1	AHCY	0.0788034	0.0255525	0.00289539	up
Glial-Neuronal	1	VASP	0.164797	0.0534446	0.00289732	up
Glial-Neuronal	1	TOP1MT	0.182932	0.0593814	0.00292296	up
Glial-Neuronal	1	SSRP1	0.0796254	0.0258614	0.00293705	up
Glial-Neuronal	1	FH	0.086381	0.0280675	0.00294734	up
Glial-Neuronal	1	CRYZ	0.114238	0.0371693	0.00298618	up
Glial-Neuronal	1	PALD1	0.144703	0.0471359	0.00301898	up
Glial-Neuronal	1	GLOD4	0.0925912	0.0301673	0.00302297	up
Glial-Neuronal	1	ZC3H18	0.0796883	0.0259678	0.00302566	up
Glial-Neuronal	1	BTRC	0.0758187	0.0247101	0.003027	up
Glial-Neuronal	1	PHGDH	0.0610787	0.0199098	0.00303006	up
Glial-Neuronal	1	MLF1	0.124422	0.0405744	0.00303997	up
Glial-Neuronal	1	CUL5	0.0843304	0.0275605	0.00310604	up
Glial-Neuronal	1	SHROOM1	0.0730882	0.0239098	0.00313442	up
Glial-Neuronal	1	RNF167	0.0574222	0.0188117	0.00317758	up
Glial-Neuronal	1	PRMT8	0.187605	0.0614922	0.00319158	up
Glial-Neuronal	1	AAR2	0.115318	0.0378581	0.00324032	up
Glial-Neuronal	1	RWDD1	0.119587	0.0392701	0.00324636	up
Glial-Neuronal	1	RPAP3	0.13018	0.042797	0.00328086	up
Glial-Neuronal	1	USP7	0.0629342	0.0207024	0.00329424	up
Glial-Neuronal	1	ZYX	0.0951782	0.0313083	0.00329424	up
Glial-Neuronal	1	ATIC	0.072679	0.0239094	0.00329424	up
Glial-Neuronal	1	SOCS6	0.0675307	0.022244	0.00333374	up
Glial-Neuronal	1	THEMIS2	0.0855363	0.0281859	0.003344	up
Glial-Neuronal	1	SNX17	0.0545343	0.0180082	0.00341283	up
Glial-Neuronal	1	RALGPS1	0.0787081	0.0259964	0.00341716	up
Glial-Neuronal	1	WASHC3	0.0716987	0.0237015	0.00344353	up
Glial-Neuronal	1	CDK5RAP1	0.0946987	0.0313547	0.00349272	up
Glial-Neuronal	1	GPATCH11	0.102559	0.0339549	0.00349272	up
Glial-Neuronal	1	CUTA	0.0798705	0.0264501	0.0034963	up
Glial-Neuronal	1	CRYBG3	0.0572382	0.0189757	0.00353124	up
Glial-Neuronal	1	SCAPER	0.106679	0.0354054	0.00356711	up
Glial-Neuronal	1	TRPC1	0.097128	0.0322998	0.00363493	up
Glial-Neuronal	1	ZC3H7A	0.091893	0.0305676	0.00364201	up
Glial-Neuronal	1	YTHDC2	0.0925229	0.0308183	0.00368721	up
Glial-Neuronal	1	IRAK2	0.144676	0.0482777	0.00374953	up
Glial-Neuronal	1	SP3	0.0773631	0.0258172	0.00374953	up
Glial-Neuronal	1	NUP153	0.0941645	0.0314381	0.00376264	up
Glial-Neuronal	1	KPNA1	0.0769304	0.0257295	0.00382161	up
Glial-Neuronal	1	NAA15	0.0787226	0.0263278	0.00382161	up
Glial-Neuronal	1	TRIM5	0.224278	0.075061	0.00384366	up
Glial-Neuronal	1	WEE1	0.226489	0.0758371	0.00385818	up
Glial-Neuronal	1	HRAS	0.0918777	0.0308162	0.00391894	up
Glial-Neuronal	1	ZNF232	0.125256	0.0420293	0.00393186	up
Glial-Neuronal	1	PPP1CA	0.0691106	0.0232165	0.00397263	up
Glial-Neuronal	1	MYBBP1A	0.121661	0.0408996	0.00399726	up
Glial-Neuronal	1	PSMD2	0.0705624	0.0237808	0.00408944	up
Glial-Neuronal	1	CHKA	0.0534826	0.0180253	0.00408944	up
Glial-Neuronal	1	HSD17B10	0.0949887	0.0320435	0.00412226	up
Glial-Neuronal	1	UBE4B	0.0576763	0.0195162	0.00424169	up
Glial-Neuronal	1	LTBP2	0.360895	0.122196	0.00426427	up
Glial-Neuronal	1	CFLAR	0.0919369	0.0312248	0.0043871	up
Glial-Neuronal	1	XPO5	0.127199	0.043227	0.00440867	up
Glial-Neuronal	1	OGT	0.0508463	0.0172876	0.0044245	up
Glial-Neuronal	1	ATP2A2	0.0489059	0.0166349	0.00443858	up
Glial-Neuronal	1	VHL	0.075512	0.0257088	0.00447423	up
Glial-Neuronal	1	PIKFYVE	0.0713155	0.0242994	0.00450425	up
Glial-Neuronal	1	ALG11	0.0673899	0.0229733	0.0045218	up
Glial-Neuronal	1	CBARP	0.188338	0.0642363	0.00453387	up
Glial-Neuronal	1	IMPDH2	0.0729299	0.0248732	0.00453387	up
Glial-Neuronal	1	MAVS	0.072451	0.0247123	0.00453387	up
Glial-Neuronal	1	TMEM33	0.0727815	0.0248332	0.00454397	up
Glial-Neuronal	1	SH3TC2	0.0538449	0.0184029	0.00461255	up
Glial-Neuronal	1	OLIG2	0.0456311	0.0156213	0.0046806	up
Glial-Neuronal	1	ALYREF	0.0838425	0.0287302	0.00471889	up
Glial-Neuronal	1	SLC39A9	0.0620565	0.0213049	0.00479448	up
Glial-Neuronal	1	SNX4	0.0901249	0.03094	0.00479448	up
Glial-Neuronal	1	TMEM185A	0.121615	0.0417879	0.00482896	up
Glial-Neuronal	1	HDAC3	0.0896217	0.0308003	0.00483284	up
Glial-Neuronal	1	FBLN5	0.235742	0.0810539	0.00484898	up
Glial-Neuronal	1	AKAP8	0.0835916	0.0287624	0.0048787	up
Glial-Neuronal	1	SBNO2	0.22423	0.0772044	0.00490457	up
Glial-Neuronal	1	HMGA1	0.113601	0.0391201	0.00490782	up
Glial-Neuronal	1	EIF2S1	0.0799113	0.0275438	0.00494533	up
Glial-Neuronal	1	GRAMD1A	0.101836	0.0351216	0.00496854	up
Glial-Neuronal	1	LPAR6	0.253902	0.0876595	0.00501306	up
Glial-Neuronal	1	XPC	0.0764603	0.0264127	0.00503491	up
Glial-Neuronal	1	GJB1	0.0692077	0.0239173	0.00505001	up
Glial-Neuronal	1	WWP2	0.0706672	0.0244314	0.00506429	up
Glial-Neuronal	1	GRIK5	0.149345	0.0517461	0.00516334	up
Glial-Neuronal	1	CD200	0.0876104	0.0304528	0.00531183	up
Glial-Neuronal	1	MLXIP	0.112916	0.039282	0.00534826	up
Glial-Neuronal	1	CNKSR3	0.111941	0.0389568	0.00536147	up
Glial-Neuronal	1	TJP1	0.0384897	0.0134023	0.00538376	up
Glial-Neuronal	1	NIN	0.0670642	0.0233562	0.00538801	up
Glial-Neuronal	1	CRYZL1	0.0804276	0.0280279	0.00541453	up
Glial-Neuronal	1	SCAMP4	0.106515	0.0372584	0.00559671	up
Glial-Neuronal	1	MTR	0.0731033	0.0255848	0.0056188	up
Glial-Neuronal	1	ARFIP1	0.109022	0.0381954	0.00566712	up
Glial-Neuronal	1	SECISBP2L	0.0410071	0.0143705	0.0056759	up
Glial-Neuronal	1	UBR5	0.0664084	0.0232765	0.00568081	up
Glial-Neuronal	1	ITCH	0.0403976	0.0141778	0.00574181	up
Glial-Neuronal	1	TET2	0.106978	0.0375828	0.00578945	up
Glial-Neuronal	1	TMEFF2	0.0527307	0.0185718	0.00591626	up
Glial-Neuronal	1	ESF1	0.10254	0.0361273	0.00592971	up
Glial-Neuronal	1	WDR55	0.105863	0.0373064	0.00593669	up
Glial-Neuronal	1	MAN2B1	0.0917681	0.0323492	0.00594805	up
Glial-Neuronal	1	ODR4	0.0841413	0.0296816	0.00598047	up
Glial-Neuronal	1	TASOR	0.0620461	0.0219013	0.00600938	up
Glial-Neuronal	1	GOLGA2	0.0748678	0.0264539	0.00605855	up
Glial-Neuronal	1	FOSL1	0.276235	0.0978553	0.00619166	up
Glial-Neuronal	1	ALPL	0.14804	0.0524998	0.00624608	up
Glial-Neuronal	1	ALG2	0.0839087	0.029761	0.00624883	up
Glial-Neuronal	1	COPS5	0.0526124	0.0186781	0.00629492	up
Glial-Neuronal	1	GRIA2	0.0563113	0.0200102	0.00634201	up
Glial-Neuronal	1	CAT	0.0696217	0.024747	0.00635262	up
Glial-Neuronal	1	CUX2	0.270154	0.0962306	0.0064636	up
Glial-Neuronal	1	TRPM7	0.0746822	0.0266034	0.0064636	up
Glial-Neuronal	1	CCDC14	0.0935607	0.0333623	0.00651569	up
Glial-Neuronal	1	GPBP1	0.0566613	0.0202352	0.0065966	up
Glial-Neuronal	1	DLEU2	0.0549083	0.0196212	0.00662638	up
Glial-Neuronal	1	PRKAA1	0.0792737	0.0283414	0.00664269	up
Glial-Neuronal	1	TNIP1	0.0927298	0.0331505	0.00664269	up
Glial-Neuronal	1	CSNK1E	0.0540619	0.0193842	0.00680631	up
Glial-Neuronal	1	CREG2	-0.0674432	0.0241844	0.00680639	down
Glial-Neuronal	1	PDCD6IP	0.0660348	0.0236824	0.00680834	up
Glial-Neuronal	1	EFTUD2	0.10641	0.0382031	0.00686537	up
Glial-Neuronal	1	NPPA	0.134832	0.0484166	0.00687129	up
Glial-Neuronal	1	CD22	0.0495789	0.0178099	0.00688823	up
Glial-Neuronal	1	LRATD2	0.0788342	0.0283377	0.00692147	up
Glial-Neuronal	1	PRKACB	0.0298707	0.0107562	0.00702075	up
Glial-Neuronal	1	TSC2	0.0661702	0.0238577	0.00709152	up
Glial-Neuronal	1	JPH1	0.132422	0.0478234	0.00718595	up
Glial-Neuronal	1	PSMD10	0.0622248	0.0224975	0.00724899	up
Glial-Neuronal	1	GPR158	0.156758	0.0567222	0.00729336	up
Glial-Neuronal	1	VDAC2	0.0575522	0.020878	0.00744549	up
Glial-Neuronal	1	TMEM45A	0.145215	0.052698	0.00746216	up
Glial-Neuronal	1	SRSF2	0.0652322	0.0236891	0.00750005	up
Glial-Neuronal	1	CACNA1H	0.180561	0.0656769	0.00759638	up
Glial-Neuronal	1	RASSF1	0.117032	0.0426002	0.0076373	up
Glial-Neuronal	1	MINDY2	0.0671684	0.0245187	0.00781302	up
Glial-Neuronal	1	POGZ	0.0410622	0.0150073	0.00788615	up
Glial-Neuronal	1	HEXA	0.0687025	0.0251506	0.00798858	up
Glial-Neuronal	1	BIRC5	0.143534	0.0525821	0.00802891	up
Glial-Neuronal	1	CENPB	0.100434	0.0368026	0.00803988	up
Glial-Neuronal	1	DNAJB12	0.0898358	0.0329319	0.0080598	up
Glial-Neuronal	1	RIC8A	0.0705832	0.0258787	0.00806443	up
Glial-Neuronal	1	RBM27	0.0912979	0.0335034	0.00811758	up
Glial-Neuronal	1	RTCB	0.0605547	0.0222492	0.00819448	up
Glial-Neuronal	1	PDHA1	0.064595	0.0237516	0.00823891	up
Glial-Neuronal	1	OGDH	0.0571189	0.02105	0.00838608	up
Glial-Neuronal	1	BCAT1	0.0779686	0.0287739	0.00847568	up
Glial-Neuronal	1	CA14	0.0743925	0.0274919	0.00856437	up
Glial-Neuronal	1	SIRT7	0.113429	0.0419512	0.00861279	up
Glial-Neuronal	1	TMUB2	0.103669	0.0384442	0.00879485	up
Glial-Neuronal	1	DOC2A	-0.147056	0.0545458	0.00880396	down
Glial-Neuronal	1	LY86	0.144363	0.0535655	0.00882196	up
Glial-Neuronal	1	ZNF829	0.228085	0.0846924	0.00886705	up
Glial-Neuronal	1	FAF1	0.0599189	0.0222536	0.00887457	up
Glial-Neuronal	1	PIP4K2A	0.0276365	0.0103044	0.00915199	up
Glial-Neuronal	1	GRK2	0.0700541	0.0261524	0.0092359	up
Glial-Neuronal	1	DYRK1A	0.0628527	0.023471	0.00924356	up
Glial-Neuronal	1	CDC34	0.0672372	0.0251076	0.00924356	up
Glial-Neuronal	1	KCNH1	0.0871853	0.0326741	0.00950319	up
Glial-Neuronal	1	RAB11A	0.0573386	0.0215293	0.00963935	up
Glial-Neuronal	1	ATRX	0.0614303	0.0231146	0.00979463	up
Glial-Neuronal	1	HAX1	0.0746859	0.0282088	0.0100818	up
Glial-Neuronal	1	PHF8	0.0902439	0.0341714	0.010275	up
Glial-Neuronal	1	ZBTB4	0.0704625	0.0267178	0.0103777	up
Glial-Neuronal	1	LSM12	0.0652237	0.0247683	0.0104905	up
Glial-Neuronal	1	DPAGT1	0.133933	0.0509077	0.0105583	up
Glial-Neuronal	1	BCKDK	0.0949907	0.0361907	0.0107278	up
Glial-Neuronal	1	SLC17A5	0.108596	0.041375	0.0107278	up
Glial-Neuronal	1	PUM3	0.0875683	0.0333605	0.0107278	up
Glial-Neuronal	1	SMURF2	0.0854869	0.0325964	0.0107765	up
Glial-Neuronal	1	PRPF19	0.0706436	0.0269392	0.0107765	up
Glial-Neuronal	1	BSDC1	0.0627068	0.023911	0.0107765	up
Glial-Neuronal	1	RBM23	0.0797008	0.0304223	0.0108482	up
Glial-Neuronal	1	SFSWAP	0.0780219	0.0298003	0.0108786	up
Glial-Neuronal	1	TJP2	0.0380348	0.0145252	0.0108786	up
Glial-Neuronal	1	LARP4B	0.0672239	0.025677	0.0108786	up
Glial-Neuronal	1	ZMYND19	0.12196	0.0465992	0.0108973	up
Glial-Neuronal	1	ZSCAN12	0.141913	0.0542418	0.0109179	up
Glial-Neuronal	1	ABCF3	0.0904149	0.0346083	0.0110306	up
Glial-Neuronal	1	KCTD10	0.10522	0.0402818	0.0110333	up
Glial-Neuronal	1	SLC6A1	0.0411357	0.0157493	0.0110333	up
Glial-Neuronal	1	TMEM123	0.0557525	0.0213773	0.0111508	up
Glial-Neuronal	1	UBTF	0.059422	0.0227982	0.0111939	up
Glial-Neuronal	1	SNAP23	0.0671592	0.0258005	0.0112975	up
Glial-Neuronal	1	SLITRK2	0.0648962	0.0249348	0.0113011	up
Glial-Neuronal	1	EIF2AK3	0.0753167	0.0289512	0.0113297	up
Glial-Neuronal	1	MAPK7	0.161767	0.0621883	0.0113297	up
Glial-Neuronal	1	MYO6	0.0412935	0.015899	0.0114539	up
Glial-Neuronal	1	BLOC1S2	0.0617713	0.0238305	0.0116171	up
Glial-Neuronal	1	SRF	0.0924377	0.0356984	0.0116997	up
Glial-Neuronal	1	PWP1	0.0691878	0.0267429	0.0117676	up
Glial-Neuronal	1	EPM2AIP1	0.0889775	0.0344102	0.011805	up
Glial-Neuronal	1	PTK2	0.0275657	0.0106743	0.0119111	up
Glial-Neuronal	1	HTT	0.0610534	0.0236599	0.0119703	up
Glial-Neuronal	1	ABCD3	0.0734291	0.0284761	0.0120252	up
Glial-Neuronal	1	PROX1	0.0602591	0.023396	0.0121207	up
Glial-Neuronal	1	GRM3	0.0491319	0.0190854	0.0121572	up
Glial-Neuronal	1	CDR2L	0.0470566	0.0182949	0.0122251	up
Glial-Neuronal	1	PRKCQ	0.0848237	0.0330329	0.012367	up
Glial-Neuronal	1	RECQL	0.0848843	0.0330928	0.0124585	up
Glial-Neuronal	1	RGPD8	0.0623289	0.0243094	0.0124869	up
Glial-Neuronal	1	CAND1	0.0594882	0.0232225	0.012561	up
Glial-Neuronal	1	CGRRF1	0.0837989	0.0327356	0.0126164	up
Glial-Neuronal	1	PRKCA	0.06764	0.0264303	0.0126317	up
Glial-Neuronal	1	PIK3CA	0.0737173	0.0288639	0.0128131	up
Glial-Neuronal	1	SLCO2B1	0.103543	0.0406795	0.0131244	up
Glial-Neuronal	1	TRIM23	0.0552342	0.0218341	0.0137019	up
Glial-Neuronal	1	CRIPT	0.0606596	0.0239771	0.0137019	up
Glial-Neuronal	1	TK1	0.221378	0.0877712	0.0139869	up
Glial-Neuronal	1	TRIM27	0.0797487	0.0316292	0.0140103	up
Glial-Neuronal	1	MTREX	0.0559121	0.0223313	0.0147051	up
Glial-Neuronal	1	ESRRA	0.100277	0.0400504	0.0147051	up
Glial-Neuronal	1	PDE4DIP	0.0423952	0.016943	0.0147578	up
Glial-Neuronal	1	HDAC1	0.0651332	0.02606	0.0148667	up
Glial-Neuronal	1	KCNB1	0.147951	0.059287	0.0150174	up
Glial-Neuronal	1	RBMX	0.0469535	0.0189099	0.0155425	up
Glial-Neuronal	1	CPEB2	0.0498329	0.0201188	0.0157984	up
Glial-Neuronal	1	CUL1	0.0562404	0.022755	0.0160254	up
Glial-Neuronal	1	GLIPR2	0.0513441	0.0207918	0.0161088	up
Glial-Neuronal	1	FIBP	0.066061	0.0267939	0.0162733	up
Glial-Neuronal	1	POMT1	0.0912459	0.0370805	0.016479	up
Glial-Neuronal	1	CBLB	0.118323	0.048118	0.0165465	up
Glial-Neuronal	1	TBRG4	0.094791	0.0385626	0.0165638	up
Glial-Neuronal	1	CDC27	0.0570875	0.0232225	0.0165638	up
Glial-Neuronal	1	METTL16	0.0856323	0.0349215	0.0168287	up
Glial-Neuronal	1	MAD1L1	0.0890112	0.0363498	0.0169753	up
Glial-Neuronal	1	PSMB5	0.0576022	0.0235334	0.0170126	up
Glial-Neuronal	1	TMEM119	0.140925	0.05773	0.0173131	up
Glial-Neuronal	1	RANGAP1	0.0428643	0.0175946	0.0175348	up
Glial-Neuronal	1	SLC1A2	-0.0285995	0.0117503	0.0176205	down
Glial-Neuronal	1	MRM3	0.15847	0.065109	0.0176205	up
Glial-Neuronal	1	TRMT1L	0.0812548	0.033452	0.0178483	up
Glial-Neuronal	1	ACACA	0.0565139	0.0232733	0.017871	up
Glial-Neuronal	1	HMGN3	0.050182	0.0206941	0.0180224	up
Glial-Neuronal	1	YIF1B	0.0841122	0.0346976	0.0180383	up
Glial-Neuronal	1	UNC45A	0.110893	0.0457467	0.0180383	up
Glial-Neuronal	1	ULK2	0.0478939	0.0197639	0.0180636	up
Glial-Neuronal	1	ERGIC2	0.0590945	0.0244069	0.0181535	up
Glial-Neuronal	1	PANX1	0.120654	0.0498549	0.0181956	up
Glial-Neuronal	1	TCF3	0.0854211	0.03537	0.0184358	up
Glial-Neuronal	1	BNIP3	0.0581294	0.0240976	0.0185653	up
Glial-Neuronal	1	SLC38A7	0.114369	0.0476701	0.019227	up
Glial-Neuronal	1	CSE1L	0.05054	0.021071	0.019246	up
Glial-Neuronal	1	MAP2K4	0.0651789	0.0271902	0.0193057	up
Glial-Neuronal	1	BRD3	0.0639008	0.0266785	0.0193931	up
Glial-Neuronal	1	IGF2BP2	0.229327	0.0958107	0.0194678	up
Glial-Neuronal	1	KCNJ9	0.0676912	0.0284048	0.0200146	up
Glial-Neuronal	1	ARHGAP24	0.150735	0.0633119	0.0201227	up
Glial-Neuronal	1	KCNJ2	0.0537579	0.0226192	0.0203373	up
Glial-Neuronal	1	PHLPP1	0.0341356	0.0144008	0.0206693	up
Glial-Neuronal	1	TESK2	0.10681	0.0451124	0.0208092	up
Glial-Neuronal	1	TUBB6	0.307545	0.129971	0.0208712	up
Glial-Neuronal	1	RLF	0.103703	0.0439267	0.0211646	up
Glial-Neuronal	1	GTPBP1	0.0609925	0.0258797	0.0213809	up
Glial-Neuronal	1	TRMT2A	0.0768435	0.0326469	0.0215383	up
Glial-Neuronal	1	GPN2	0.0845782	0.0359838	0.0217153	up
Glial-Neuronal	1	MTPAP	0.0759316	0.0323803	0.0220201	up
Glial-Neuronal	1	PCDH17	0.0547871	0.0233718	0.0220534	up
Glial-Neuronal	1	KCNC1	0.0957205	0.0409133	0.0223085	up
Glial-Neuronal	1	DRG1	0.0551336	0.023569	0.0223132	up
Glial-Neuronal	1	TARDBP	0.0356853	0.0153332	0.0230105	up
Glial-Neuronal	1	TBL2	0.0802167	0.0344696	0.0230105	up
Glial-Neuronal	1	MAPK8IP3	0.036821	0.0158307	0.0230701	up
Glial-Neuronal	1	ATL3	0.0616689	0.0265465	0.0232305	up
Glial-Neuronal	1	AMFR	0.0452709	0.0195099	0.0233778	up
Glial-Neuronal	1	SART1	0.0580352	0.0250952	0.0238503	up
Glial-Neuronal	1	FBXW11	0.0531648	0.0230608	0.0242911	up
Glial-Neuronal	1	OXSR1	0.0812825	0.0353775	0.0247814	up
Glial-Neuronal	1	MTRF1	0.101447	0.0441984	0.0249152	up
Glial-Neuronal	1	DPF2	0.0547538	0.0239911	0.0257641	up
Glial-Neuronal	1	ULK1	0.0792973	0.0347966	0.0259744	up
Glial-Neuronal	1	PTAFR	0.185208	0.0814365	0.0262715	up
Glial-Neuronal	1	ERO1A	0.0592914	0.0262409	0.0272845	up
Glial-Neuronal	1	THRA	0.0402988	0.0178378	0.0272874	up
Glial-Neuronal	1	ZNF106	0.0624109	0.0276536	0.0274315	up
Glial-Neuronal	1	FOSB	0.119342	0.0528905	0.0274464	up
Glial-Neuronal	1	ATP13A3	0.0517104	0.0229213	0.0274551	up
Glial-Neuronal	1	ARMH3	0.072927	0.0323573	0.027592	up
Glial-Neuronal	1	TRAFD1	0.0521866	0.0231978	0.0278722	up
Glial-Neuronal	1	CCBE1	0.198914	0.0887212	0.0284086	up
Glial-Neuronal	1	MTHFR	0.110987	0.0495512	0.0285475	up
Glial-Neuronal	1	DBR1	0.078972	0.0353626	0.0290209	up
Glial-Neuronal	1	UBE3A	0.0493653	0.0221472	0.0293192	up
Glial-Neuronal	1	RAD50	0.0661039	0.0297387	0.0297647	up
Glial-Neuronal	1	NPC1	0.0347528	0.015637	0.0297707	up
Glial-Neuronal	1	HIPK3	0.0531113	0.023953	0.0301458	up
Glial-Neuronal	1	TPMT	0.0813421	0.0367213	0.0302942	up
Glial-Neuronal	1	KCNK3	0.259365	0.117157	0.0303739	up
Glial-Neuronal	1	TXNDC9	0.0580554	0.0262944	0.0307942	up
Glial-Neuronal	1	ELAC2	0.0703222	0.0318491	0.0307942	up
Glial-Neuronal	1	MDC1	0.0729998	0.0330967	0.0309495	up
Glial-Neuronal	1	AHRR	0.223578	0.101552	0.0312476	up
Glial-Neuronal	1	RELA	0.0653189	0.0297269	0.0315713	up
Glial-Neuronal	1	RCOR3	0.0600382	0.0273489	0.0317035	up
Glial-Neuronal	1	PBLD	0.0853125	0.038865	0.0317035	up
Glial-Neuronal	1	CUL4A	0.0577802	0.0263295	0.0317293	up
Glial-Neuronal	1	PCBD2	0.113235	0.0516831	0.0319943	up
Glial-Neuronal	1	KEAP1	0.0678454	0.0309801	0.032052	up
Glial-Neuronal	1	BIN1	0.0132284	0.00605527	0.0324673	up
Glial-Neuronal	1	SNX30	0.0377794	0.0173129	0.0326481	up
Glial-Neuronal	1	CISD2	0.0639833	0.0293449	0.032771	up
Glial-Neuronal	1	CASK	0.0914674	0.0420668	0.0332532	up
Glial-Neuronal	1	DAXX	0.0794035	0.0366345	0.0338123	up
Glial-Neuronal	1	TYK2	0.0567469	0.0262408	0.0342093	up
Glial-Neuronal	1	GCN1	0.0650187	0.0301318	0.0345944	up
Glial-Neuronal	1	ZBTB40	0.0887511	0.0412025	0.0348758	up
Glial-Neuronal	1	CUEDC2	0.0535297	0.0248483	0.0348758	up
Glial-Neuronal	1	PIK3CB	0.0568296	0.0263978	0.0349568	up
Glial-Neuronal	1	MAX	0.0591004	0.0274576	0.0349667	up
Glial-Neuronal	1	TCF20	0.0638784	0.0297295	0.0352741	up
Glial-Neuronal	1	TUSC2	0.0642211	0.0299114	0.0353914	up
Glial-Neuronal	1	FUCA1	0.128523	0.0598717	0.035402	up
Glial-Neuronal	1	MYO1D	0.0403994	0.0188431	0.0356127	up
Glial-Neuronal	1	AXIN1	0.0651707	0.0304806	0.0361154	up
Glial-Neuronal	1	PMP22	0.0253372	0.0118526	0.0361272	up
Glial-Neuronal	1	MDM4	0.0565568	0.0265037	0.0364425	up
Glial-Neuronal	1	TAF1	0.0628438	0.0294813	0.0366238	up
Glial-Neuronal	1	ANKRD17	0.0559057	0.0263162	0.0372661	up
Glial-Neuronal	1	CDK5	0.096241	0.0455172	0.0381742	up
Glial-Neuronal	1	SHTN1	0.0126264	0.00599091	0.038794	up
Glial-Neuronal	1	PGAM5	0.0971161	0.0461538	0.0390936	up
Glial-Neuronal	1	GRID1	0.0530692	0.0252738	0.0394939	up
Glial-Neuronal	1	ACTL6A	0.0747225	0.0355985	0.0395378	up
Glial-Neuronal	1	SMPD1	0.0535013	0.0256313	0.0406609	up
Glial-Neuronal	1	CYP27A1	0.0379711	0.0182001	0.0407357	up
Glial-Neuronal	1	RC3H2	0.0498945	0.0240395	0.0417958	up
Glial-Neuronal	1	MAP3K7	0.0475409	0.023044	0.0430546	up
Glial-Neuronal	1	FAM98A	0.0463454	0.0225133	0.043494	up
Glial-Neuronal	1	TIMP4	0.0959516	0.0470087	0.0453344	up
Glial-Neuronal	1	OCRL	0.0767642	0.0377748	0.0462935	up
Glial-Neuronal	1	HEPACAM	0.0223093	0.0109875	0.0464551	up
Glial-Neuronal	1	TRAF6	0.0685928	0.0338074	0.0465884	up
Glial-Neuronal	1	FOXJ2	0.0819896	0.0405157	0.0471489	up
Glial-Neuronal	1	SNX15	0.0635874	0.0314292	0.0471678	up
Glial-Neuronal	1	FOLH1	0.0244013	0.0121438	0.0486848	up
Glial-Neuronal	1	INSR	0.0479338	0.0238527	0.0486848	up
Glial-Neuronal	1	PSMC2	0.0520518	0.0260313	0.0497942	up
Glial-Neuronal	2	A2M	0.210374	0.014128	0	up
Glial-Neuronal	2	MPHOSPH9	0.229143	0.0262542	0	up
Glial-Neuronal	2	MRFAP1L1	0.140794	0.012406	0	up
Glial-Neuronal	2	MRTFA	0.286467	0.0307521	0	up
Glial-Neuronal	2	MSC	0.664636	0.0647429	0	up
Glial-Neuronal	2	MSH2	0.215618	0.0187144	0	up
Glial-Neuronal	2	MSI1	0.307745	0.0343789	0	up
Glial-Neuronal	2	MT2A	0.155264	0.0106204	0	up
Glial-Neuronal	2	MTA1	0.19148	0.0186707	0	up
Glial-Neuronal	2	MTCH2	0.163121	0.0146615	0	up
Glial-Neuronal	2	MTHFD1	0.248621	0.0282105	0	up
Glial-Neuronal	2	MTHFR	0.366815	0.031784	0	up
Glial-Neuronal	2	MTREX	0.183704	0.0177654	0	up
Glial-Neuronal	2	MXRA7	0.341679	0.0102637	0	up
Glial-Neuronal	2	MYBL2	0.434803	0.046602	0	up
Glial-Neuronal	2	MYEF2	0.198575	0.018313	0	up
Glial-Neuronal	2	MYH10	0.504533	0.0180565	0	up
Glial-Neuronal	2	MYH9	0.222784	0.0133304	0	up
Glial-Neuronal	2	NDUFAB1	0.223924	0.0246844	0	up
Glial-Neuronal	2	NCS1	0.619751	0.0122468	0	up
Glial-Neuronal	2	NCOR2	0.221657	0.00916699	0	up
Glial-Neuronal	2	NCOA1	0.18484	0.0222559	0	up
Glial-Neuronal	2	NCBP3	0.209962	0.0165787	0	up
Glial-Neuronal	2	NAV2	0.262449	0.0236065	0	up
Glial-Neuronal	2	MOG	-0.0491076	0.00527671	0	down
Glial-Neuronal	2	NAP1L5	0.306446	0.016883	0	up
Glial-Neuronal	2	NAMPT	0.270337	0.012697	0	up
Glial-Neuronal	2	NAA40	0.248644	0.0242318	0	up
Glial-Neuronal	2	NAA15	0.179006	0.0214445	0	up
Glial-Neuronal	2	MYO5B	0.509353	0.0401224	0	up
Glial-Neuronal	2	MYO5A	0.252576	0.0165541	0	up
Glial-Neuronal	2	MYO1B	0.634005	0.0458206	0	up
Glial-Neuronal	2	NAP1L4	0.152667	0.0128952	0	up
Glial-Neuronal	2	NECAB2	0.769024	0.0234094	0	up
Glial-Neuronal	2	MME	0.542472	0.0478659	0	up
Glial-Neuronal	2	MFF	0.156	0.0142975	0	up
Glial-Neuronal	2	LRRC59	0.251851	0.019249	0	up
Glial-Neuronal	2	LSP1	0.62266	0.0201669	0	up
Glial-Neuronal	2	LUC7L	0.181172	0.0170417	0	up
Glial-Neuronal	2	LY6E	0.485679	0.0198309	0	up
Glial-Neuronal	2	LZTS1	0.621776	0.0417233	0	up
Glial-Neuronal	2	MAD2L1	0.318794	0.0329257	0	up
Glial-Neuronal	2	MAEA	0.223072	0.018247	0	up
Glial-Neuronal	2	MAFF	0.548513	0.056141	0	up
Glial-Neuronal	2	MALT1	0.388882	0.0415542	0	up
Glial-Neuronal	2	MAN1A1	0.566881	0.0212476	0	up
Glial-Neuronal	2	MAP1A	0.120547	0.0108733	0	up
Glial-Neuronal	2	MAP1B	0.128792	0.00916882	0	up
Glial-Neuronal	2	MAP1LC3B	0.104361	0.0122312	0	up
Glial-Neuronal	2	MAP1S	0.271795	0.0233403	0	up
Glial-Neuronal	2	MAP2	0.355577	0.0177979	0	up
Glial-Neuronal	2	MAP2K4	0.265545	0.0193734	0	up
Glial-Neuronal	2	MAP4	0.20514	0.012011	0	up
Glial-Neuronal	2	METRNL	0.563603	0.049315	0	up
Glial-Neuronal	2	MEST	0.474321	0.0247828	0	up
Glial-Neuronal	2	MELK	0.492628	0.0574929	0	up
Glial-Neuronal	2	MEIS3	0.498309	0.0136385	0	up
Glial-Neuronal	2	MEGF8	0.247642	0.0255375	0	up
Glial-Neuronal	2	MEF2A	0.306703	0.0174418	0	up
Glial-Neuronal	2	MLF1	0.377538	0.0259129	0	up
Glial-Neuronal	2	MCTS1	0.242408	0.0230366	0	up
Glial-Neuronal	2	MCM3AP	0.166027	0.0187959	0	up
Glial-Neuronal	2	MCL1	0.130783	0.0111363	0	up
Glial-Neuronal	2	MAPT	0.198476	0.0099772	0	up
Glial-Neuronal	2	MAPK8IP3	0.225349	0.0116953	0	up
Glial-Neuronal	2	MAPK3	0.146299	0.0147618	0	up
Glial-Neuronal	2	MAP4K4	0.0948593	0.0106487	0	up
Glial-Neuronal	2	MCM4	0.321178	0.0221317	0	up
Glial-Neuronal	2	LRRC47	0.152447	0.0156612	0	up
Glial-Neuronal	2	NEDD4L	0.351051	0.0203883	0	up
Glial-Neuronal	2	NES	0.381209	0.015023	0	up
Glial-Neuronal	2	PALLD	0.255099	0.0284728	0	up
Glial-Neuronal	2	PAM	0.493602	0.020852	0	up
Glial-Neuronal	2	PANK2	0.307975	0.0304171	0	up
Glial-Neuronal	2	PARK7	0.198291	0.011219	0	up
Glial-Neuronal	2	PARM1	0.613482	0.0255212	0	up
Glial-Neuronal	2	PARP1	0.105716	0.0120271	0	up
Glial-Neuronal	2	PBK	0.471592	0.0567926	0	up
Glial-Neuronal	2	PCDH8	1.07325	0.0218772	0	up
Glial-Neuronal	2	PCSK1	0.648262	0.0260867	0	up
Glial-Neuronal	2	PDE10A	0.437331	0.0258791	0	up
Glial-Neuronal	2	PDHA1	0.3675	0.0147119	0	up
Glial-Neuronal	2	PDIA3	0.156391	0.0140067	0	up
Glial-Neuronal	2	PDXDC1	0.208461	0.0139896	0	up
Glial-Neuronal	2	PDZD4	0.400144	0.0184886	0	up
Glial-Neuronal	2	PDZD7	0.272676	0.0301922	0	up
Glial-Neuronal	2	PEA15	0.1278	0.00645973	0	up
Glial-Neuronal	2	PEF1	0.17198	0.0196751	0	up
Glial-Neuronal	2	PKM	0.308782	0.00799056	0	up
Glial-Neuronal	2	PKD1	0.281489	0.0151732	0	up
Glial-Neuronal	2	PITHD1	0.175386	0.0132471	0	up
Glial-Neuronal	2	PIN1	0.205781	0.0213305	0	up
Glial-Neuronal	2	PIM2	0.579956	0.038221	0	up
Glial-Neuronal	2	PIM1	0.45733	0.033706	0	up
Glial-Neuronal	2	PABPC4	0.331992	0.0188863	0	up
Glial-Neuronal	2	PIK3R2	0.22623	0.0187242	0	up
Glial-Neuronal	2	PID1	0.421696	0.0349575	0	up
Glial-Neuronal	2	PI4KA	0.268555	0.0136746	0	up
Glial-Neuronal	2	PHB2	0.204398	0.0166026	0	up
Glial-Neuronal	2	PGAP1	0.28191	0.0296255	0	up
Glial-Neuronal	2	PFKFB3	0.29657	0.0124361	0	up
Glial-Neuronal	2	PEG10	0.448279	0.0125009	0	up
Glial-Neuronal	2	PIH1D1	0.205993	0.0243873	0	up
Glial-Neuronal	2	NEFH	0.292906	0.0290887	0	up
Glial-Neuronal	2	P4HTM	0.342223	0.015708	0	up
Glial-Neuronal	2	ORC6	0.45126	0.0415492	0	up
Glial-Neuronal	2	NETO1	0.564055	0.0196323	0	up
Glial-Neuronal	2	NFE2L1	0.208722	0.0165536	0	up
Glial-Neuronal	2	NIFK	0.296849	0.028081	0	up
Glial-Neuronal	2	NIN	0.220175	0.0177741	0	up
Glial-Neuronal	2	NME1	0.291675	0.0162537	0	up
Glial-Neuronal	2	NMU	0.466915	0.0426293	0	up
Glial-Neuronal	2	NONO	0.256684	0.01138	0	up
Glial-Neuronal	2	NORAD	0.246274	0.00761815	0	up
Glial-Neuronal	2	NOS1	0.375309	0.0410316	0	up
Glial-Neuronal	2	NOS1AP	0.466169	0.0265785	0	up
Glial-Neuronal	2	NPTX2	0.815056	0.0115828	0	up
Glial-Neuronal	2	NR4A3	0.630066	0.0661762	0	up
Glial-Neuronal	2	NREP	0.335847	0.0164709	0	up
Glial-Neuronal	2	NRN1	0.868534	0.0075084	0	up
Glial-Neuronal	2	NRSN2	0.345025	0.031391	0	up
Glial-Neuronal	2	NT5DC2	0.373427	0.0312818	0	up
Glial-Neuronal	2	NUCB2	0.279423	0.0232323	0	up
Glial-Neuronal	2	ORAI2	0.534996	0.0247689	0	up
Glial-Neuronal	2	OPTN	0.182754	0.0155933	0	up
Glial-Neuronal	2	OPALIN	-0.148441	0.0112468	0	down
Glial-Neuronal	2	OGT	0.261433	0.0122593	0	up
Glial-Neuronal	2	OGDH	0.17699	0.016925	0	up
Glial-Neuronal	2	ODF2L	0.290877	0.0207817	0	up
Glial-Neuronal	2	OSBP2	0.282107	0.0174087	0	up
Glial-Neuronal	2	OCRL	0.270633	0.0269518	0	up
Glial-Neuronal	2	NUSAP1	0.507398	0.0417533	0	up
Glial-Neuronal	2	NUP98	0.184404	0.021801	0	up
Glial-Neuronal	2	NUP93	0.306859	0.0224187	0	up
Glial-Neuronal	2	NUMB	0.248833	0.0294649	0	up
Glial-Neuronal	2	NUDT3	0.264647	0.0108976	0	up
Glial-Neuronal	2	NUDT21	0.190184	0.0145267	0	up
Glial-Neuronal	2	NXF1	0.242558	0.0206537	0	up
Glial-Neuronal	2	LRPPRC	0.209393	0.0164671	0	up
Glial-Neuronal	2	LPCAT1	0.259318	0.0260083	0	up
Glial-Neuronal	2	LONRF3	0.471814	0.043408	0	up
Glial-Neuronal	2	GSTO1	0.199161	0.0149804	0	up
Glial-Neuronal	2	GTF3C1	0.21567	0.019068	0	up
Glial-Neuronal	2	GTPBP4	0.206554	0.0193195	0	up
Glial-Neuronal	2	GUCY1A2	0.454489	0.0261573	0	up
Glial-Neuronal	2	H19	0.873552	0.0128833	0	up
Glial-Neuronal	2	HAS2	0.496231	0.0424561	0	up
Glial-Neuronal	2	HCN2	0.091237	0.00942385	0	up
Glial-Neuronal	2	HDAC2	0.153541	0.0153784	0	up
Glial-Neuronal	2	HDAC3	0.206784	0.0242936	0	up
Glial-Neuronal	2	HECTD4	0.231202	0.013705	0	up
Glial-Neuronal	2	HERC2	0.186033	0.0162526	0	up
Glial-Neuronal	2	HES6	0.194978	0.0190422	0	up
Glial-Neuronal	2	HEXA	0.173852	0.0204882	0	up
Glial-Neuronal	2	HEY1	0.337895	0.0195822	0	up
Glial-Neuronal	2	HIF1A	0.135321	0.0132525	0	up
Glial-Neuronal	2	HIPK3	0.174665	0.0192674	0	up
Glial-Neuronal	2	HIVEP2	0.32909	0.0256713	0	up
Glial-Neuronal	2	HS6ST2	0.663266	0.0442889	0	up
Glial-Neuronal	2	HS3ST2	0.70966	0.0323463	0	up
Glial-Neuronal	2	HPRT1	0.485319	0.0191261	0	up
Glial-Neuronal	2	HPCAL1	0.35149	0.0153123	0	up
Glial-Neuronal	2	HPCA	0.652437	0.0106168	0	up
Glial-Neuronal	2	HOXD10	0.639241	0.0555144	0	up
Glial-Neuronal	2	GSR	0.264485	0.0211324	0	up
Glial-Neuronal	2	HNRNPUL1	0.125585	0.0124166	0	up
Glial-Neuronal	2	HNRNPH1	0.173469	0.00900105	0	up
Glial-Neuronal	2	HNRNPD	0.164412	0.00927115	0	up
Glial-Neuronal	2	HNRNPA1L2	0.163461	0.0104607	0	up
Glial-Neuronal	2	HMGCR	0.253228	0.0176103	0	up
Glial-Neuronal	2	HMGB3	0.420708	0.0313063	0	up
Glial-Neuronal	2	HMGA1	0.387607	0.024462	0	up
Glial-Neuronal	2	HNRNPM	0.143069	0.011342	0	up
Glial-Neuronal	2	HSDL1	0.226463	0.0263906	0	up
Glial-Neuronal	2	GSK3B	0.254096	0.0245418	0	up
Glial-Neuronal	2	GSE1	0.487457	0.0230022	0	up
Glial-Neuronal	2	GFPT1	0.311744	0.0229521	0	up
Glial-Neuronal	2	GLB1	0.258786	0.0255358	0	up
Glial-Neuronal	2	GLOD4	0.286524	0.0212968	0	up
Glial-Neuronal	2	GLS	0.438584	0.0133933	0	up
Glial-Neuronal	2	GMFB	0.212033	0.0135422	0	up
Glial-Neuronal	2	GMPS	0.228265	0.0209341	0	up
Glial-Neuronal	2	GNAO1	0.143108	0.0122602	0	up
Glial-Neuronal	2	GNB1L	0.570439	0.0495088	0	up
Glial-Neuronal	2	GNB4	0.228059	0.0243962	0	up
Glial-Neuronal	2	GOLGA2	0.185478	0.0212857	0	up
Glial-Neuronal	2	GPI	0.355376	0.00723669	0	up
Glial-Neuronal	2	GPN1	0.262106	0.0253814	0	up
Glial-Neuronal	2	GPN2	0.257827	0.0262913	0	up
Glial-Neuronal	2	GPR101	0.694352	0.0733137	0	up
Glial-Neuronal	2	GPR162	0.517976	0.0208067	0	up
Glial-Neuronal	2	GPR26	0.9382	0.0479097	0	up
Glial-Neuronal	2	GPR3	0.634854	0.0567089	0	up
Glial-Neuronal	2	GRM7	0.62612	0.0493294	0	up
Glial-Neuronal	2	GRM4	0.586186	0.0411058	0	up
Glial-Neuronal	2	GRK5	0.491932	0.0492747	0	up
Glial-Neuronal	2	GRK2	0.223089	0.0198627	0	up
Glial-Neuronal	2	GRIN2B	0.624152	0.0280047	0	up
Glial-Neuronal	2	GRIK5	0.50494	0.0287071	0	up
Glial-Neuronal	2	GSK3A	0.168527	0.0146436	0	up
Glial-Neuronal	2	GRIK4	0.400048	0.0323569	0	up
Glial-Neuronal	2	GRIA2	0.363453	0.0123856	0	up
Glial-Neuronal	2	GRIA1	0.513877	0.018519	0	up
Glial-Neuronal	2	GREM2	0.693076	0.0377853	0	up
Glial-Neuronal	2	GRB2	0.180349	0.0139796	0	up
Glial-Neuronal	2	GPRASP1	0.394488	0.0130861	0	up
Glial-Neuronal	2	GPR88	0.580106	0.0164796	0	up
Glial-Neuronal	2	GRIK3	0.416798	0.0208632	0	up
Glial-Neuronal	2	HSPA4	0.182052	0.0181299	0	up
Glial-Neuronal	2	HSPA5	0.0898883	0.00693632	0	up
Glial-Neuronal	2	HSPA8	0.217667	0.0060368	0	up
Glial-Neuronal	2	KCNS1	0.717445	0.0363616	0	up
Glial-Neuronal	2	KCTD10	0.259422	0.0298134	0	up
Glial-Neuronal	2	KDM1A	0.278734	0.0164837	0	up
Glial-Neuronal	2	KDM3A	0.204653	0.0220159	0	up
Glial-Neuronal	2	KDM5B	0.325205	0.0230163	0	up
Glial-Neuronal	2	KDM6B	0.293211	0.0333008	0	up
Glial-Neuronal	2	KHDRBS1	0.174236	0.0130099	0	up
Glial-Neuronal	2	KHSRP	0.196551	0.0161104	0	up
Glial-Neuronal	2	KIAA0408	0.211914	0.0239216	0	up
Glial-Neuronal	2	KIAA1191	0.209175	0.0181558	0	up
Glial-Neuronal	2	KIF1A	0.164673	0.00955784	0	up
Glial-Neuronal	2	KISS1R	0.752803	0.0747062	0	up
Glial-Neuronal	2	KLF12	0.377409	0.042184	0	up
Glial-Neuronal	2	KLF16	0.441627	0.0227269	0	up
Glial-Neuronal	2	KLHL13	0.426154	0.0358618	0	up
Glial-Neuronal	2	KMT2A	0.197159	0.0162894	0	up
Glial-Neuronal	2	KPNA1	0.185451	0.020735	0	up
Glial-Neuronal	2	LMNB1	0.378735	0.0348421	0	up
Glial-Neuronal	2	LIMK1	0.29852	0.0347197	0	up
Glial-Neuronal	2	LGALS3	0.0289217	0.00264886	0	up
Glial-Neuronal	2	LENG8	0.134791	0.00996961	0	up
Glial-Neuronal	2	LDHA	0.344379	0.0121481	0	up
Glial-Neuronal	2	LBH	0.946913	0.0266703	0	up
Glial-Neuronal	2	KCNQ2	0.678579	0.016085	0	up
Glial-Neuronal	2	LATS1	0.202047	0.0208883	0	up
Glial-Neuronal	2	LARP4B	0.217734	0.019611	0	up
Glial-Neuronal	2	LAPTM4B	0.184488	0.0155964	0	up
Glial-Neuronal	2	KRAS	0.257598	0.0236554	0	up
Glial-Neuronal	2	KPNB1	0.208103	0.0130704	0	up
Glial-Neuronal	2	KPNA6	0.172043	0.0168296	0	up
Glial-Neuronal	2	KPNA2	0.290242	0.0168455	0	up
Glial-Neuronal	2	LASP1	0.244698	0.0274574	0	up
Glial-Neuronal	2	KCNK9	0.627297	0.0407577	0	up
Glial-Neuronal	2	KCNK2	0.421681	0.0335037	0	up
Glial-Neuronal	2	KCNK1	0.187837	0.0151425	0	up
Glial-Neuronal	2	ING1	0.290751	0.0251985	0	up
Glial-Neuronal	2	INA	0.525749	0.0176528	0	up
Glial-Neuronal	2	IMMT	0.193011	0.0213231	0	up
Glial-Neuronal	2	ILF3	0.200777	0.0142825	0	up
Glial-Neuronal	2	ILDR2	0.353593	0.0314529	0	up
Glial-Neuronal	2	IGSF9B	0.790843	0.00815872	0	up
Glial-Neuronal	2	INKA2	0.489829	0.0304134	0	up
Glial-Neuronal	2	IGFBP2	0.545565	0.0324434	0	up
Glial-Neuronal	2	IFRD1	0.219065	0.0246835	0	up
Glial-Neuronal	2	HUWE1	0.210576	0.0151055	0	up
Glial-Neuronal	2	HSPD1	0.182397	0.0125825	0	up
Glial-Neuronal	2	HSPB3	0.970225	0.0261036	0	up
Glial-Neuronal	2	HSPB11	0.208271	0.0244948	0	up
Glial-Neuronal	2	HSPA9	0.134752	0.0108877	0	up
Glial-Neuronal	2	IGF2BP3	0.563837	0.0265022	0	up
Glial-Neuronal	2	PLCB1	0.410822	0.0220652	0	up
Glial-Neuronal	2	IPO5	0.171092	0.0171787	0	up
Glial-Neuronal	2	IPO9	0.178859	0.0200472	0	up
Glial-Neuronal	2	KCNJ9	0.287709	0.0196567	0	up
Glial-Neuronal	2	KCNIP2	0.559832	0.0135536	0	up
Glial-Neuronal	2	KCNH1	0.32422	0.0218114	0	up
Glial-Neuronal	2	KCNC3	0.67519	0.0138956	0	up
Glial-Neuronal	2	KCNC1	0.676094	0.0182221	0	up
Glial-Neuronal	2	KCNB1	0.464853	0.0344728	0	up
Glial-Neuronal	2	IPO7	0.218643	0.013465	0	up
Glial-Neuronal	2	KCNA3	0.572549	0.0378715	0	up
Glial-Neuronal	2	ITPKA	0.589693	0.0287828	0	up
Glial-Neuronal	2	ITM2B	0.0775975	0.00671312	0	up
Glial-Neuronal	2	ISCU	0.260571	0.0117993	0	up
Glial-Neuronal	2	IRS2	0.310899	0.016355	0	up
Glial-Neuronal	2	IRF2BPL	0.404037	0.0153144	0	up
Glial-Neuronal	2	IRAK1	0.250891	0.0189344	0	up
Glial-Neuronal	2	JPH1	0.354444	0.0316778	0	up
Glial-Neuronal	2	PLEKHB2	0.271422	0.0178375	0	up
Glial-Neuronal	2	PLEKHM2	0.21353	0.0227323	0	up
Glial-Neuronal	2	PLEKHO1	0.426974	0.0266197	0	up
Glial-Neuronal	2	SULF2	0.264815	0.0313936	0	up
Glial-Neuronal	2	SUMO1	0.263677	0.0159752	0	up
Glial-Neuronal	2	SYNCRIP	0.245185	0.0130094	0	up
Glial-Neuronal	2	SYT16	0.574647	0.0309217	0	up
Glial-Neuronal	2	TAB2	0.209947	0.0230397	0	up
Glial-Neuronal	2	TACC2	0.440103	0.0226088	0	up
Glial-Neuronal	2	TAGLN2	0.315325	0.0190656	0	up
Glial-Neuronal	2	TARDBP	0.124224	0.0131079	0	up
Glial-Neuronal	2	TCF4	0.242775	0.0124263	0	up
Glial-Neuronal	2	TCP1	0.202639	0.0132028	0	up
Glial-Neuronal	2	TERF2	0.238607	0.0177674	0	up
Glial-Neuronal	2	TFPI	0.333545	0.0388667	0	up
Glial-Neuronal	2	TGFBI	0.231237	0.023097	0	up
Glial-Neuronal	2	THRA	0.155581	0.0146145	0	up
Glial-Neuronal	2	THRB	0.47601	0.0363002	0	up
Glial-Neuronal	2	TIAM1	0.242029	0.0269856	0	up
Glial-Neuronal	2	TIMP2	0.135809	0.0102652	0	up
Glial-Neuronal	2	TRIM28	0.224538	0.0179914	0	up
Glial-Neuronal	2	TRIB2	0.388842	0.0308756	0	up
Glial-Neuronal	2	TRDC	0.596187	0.0635352	0	up
Glial-Neuronal	2	TPX2	0.482149	0.0389521	0	up
Glial-Neuronal	2	TPBG	0.425371	0.0331029	0	up
Glial-Neuronal	2	TP53BP1	0.22896	0.0180421	0	up
Glial-Neuronal	2	SUGP2	0.201973	0.0139069	0	up
Glial-Neuronal	2	TP53	0.332616	0.0226175	0	up
Glial-Neuronal	2	TOP2A	0.519538	0.0305533	0	up
Glial-Neuronal	2	TOP1	0.233405	0.0179509	0	up
Glial-Neuronal	2	TMEM14C	0.158669	0.01779	0	up
Glial-Neuronal	2	TMEM100	0.347423	0.0352062	0	up
Glial-Neuronal	2	TLK1	0.287133	0.0206733	0	up
Glial-Neuronal	2	TKT	0.160082	0.0135177	0	up
Glial-Neuronal	2	TOP2B	0.152273	0.0140389	0	up
Glial-Neuronal	2	TRO	0.22234	0.0215016	0	up
Glial-Neuronal	2	STUB1	0.209077	0.0173532	0	up
Glial-Neuronal	2	STRIP1	0.253661	0.0287275	0	up
Glial-Neuronal	2	SMPD3	0.505625	0.0442605	0	up
Glial-Neuronal	2	SMYD3	0.426136	0.0253587	0	up
Glial-Neuronal	2	SNAP25	0.475475	0.00679483	0	up
Glial-Neuronal	2	SNAP47	0.307095	0.0297248	0	up
Glial-Neuronal	2	SNHG1	0.26124	0.0220078	0	up
Glial-Neuronal	2	SNRNP200	0.171998	0.0154638	0	up
Glial-Neuronal	2	SNRPB	0.273964	0.0241099	0	up
Glial-Neuronal	2	SNTB2	0.505957	0.021471	0	up
Glial-Neuronal	2	SNX10	0.334468	0.0203123	0	up
Glial-Neuronal	2	SOD1	0.165296	0.00735047	0	up
Glial-Neuronal	2	SOX1	0.480681	0.0330336	0	up
Glial-Neuronal	2	SOX11	0.522409	0.0287106	0	up
Glial-Neuronal	2	SOX2	0.111571	0.0122951	0	up
Glial-Neuronal	2	SPATS2L	0.18027	0.0182229	0	up
Glial-Neuronal	2	SPECC1	0.109928	0.0119824	0	up
Glial-Neuronal	2	SPIN1	0.199666	0.0150946	0	up
Glial-Neuronal	2	SPTBN1	0.194626	0.008969	0	up
Glial-Neuronal	2	STMN3	0.346057	0.0166176	0	up
Glial-Neuronal	2	STK40	0.236992	0.0263372	0	up
Glial-Neuronal	2	STAT3	0.184525	0.0163818	0	up
Glial-Neuronal	2	SSRP1	0.219528	0.0198815	0	up
Glial-Neuronal	2	SSBP3	0.151621	0.0178129	0	up
Glial-Neuronal	2	SSB	0.188676	0.0169626	0	up
Glial-Neuronal	2	STRN4	0.277026	0.0172272	0	up
Glial-Neuronal	2	SRSF1	0.156496	0.0116661	0	up
Glial-Neuronal	2	SRI	0.138209	0.014858	0	up
Glial-Neuronal	2	SRGAP2C	0.141311	0.0137731	0	up
Glial-Neuronal	2	SRGAP2B	0.178265	0.0118603	0	up
Glial-Neuronal	2	SRGAP2	0.109683	0.0119136	0	up
Glial-Neuronal	2	SRF	0.250099	0.0265221	0	up
Glial-Neuronal	2	SRA1	0.24538	0.0243	0	up
Glial-Neuronal	2	SRPK1	0.241628	0.0284452	0	up
Glial-Neuronal	2	TSPAN13	0.59341	0.0167924	0	up
Glial-Neuronal	2	TSPAN18	0.516208	0.0613422	0	up
Glial-Neuronal	2	TSPAN3	0.198864	0.00875547	0	up
Glial-Neuronal	2	VSTM2B	0.221359	0.009143	0	up
Glial-Neuronal	2	VSTM2L	0.810566	0.0135405	0	up
Glial-Neuronal	2	WASL	0.213199	0.0195271	0	up
Glial-Neuronal	2	WBP2	0.164749	0.00984958	0	up
Glial-Neuronal	2	WDR26	0.176639	0.0143536	0	up
Glial-Neuronal	2	WDR37	0.280933	0.0209458	0	up
Glial-Neuronal	2	WDR74	0.554169	0.0190488	0	up
Glial-Neuronal	2	WDR77	0.225572	0.0238548	0	up
Glial-Neuronal	2	XPO1	0.207402	0.014165	0	up
Glial-Neuronal	2	XPR1	0.248923	0.0259487	0	up
Glial-Neuronal	2	XRCC5	0.210659	0.0144632	0	up
Glial-Neuronal	2	XRCC6	0.200309	0.0113341	0	up
Glial-Neuronal	2	YJEFN3	0.513295	0.0167226	0	up
Glial-Neuronal	2	YLPM1	0.198954	0.0148071	0	up
Glial-Neuronal	2	YTHDC2	0.205161	0.0244165	0	up
Glial-Neuronal	2	YTHDF3	0.163586	0.0180213	0	up
Glial-Neuronal	2	YWHAQ	0.15898	0.00735888	0	up
Glial-Neuronal	2	ZNF804A	0.509182	0.0487502	0	up
Glial-Neuronal	2	ZNF451	0.178491	0.0153186	0	up
Glial-Neuronal	2	ZNF395	0.281164	0.0314632	0	up
Glial-Neuronal	2	ZNF106	0.209927	0.0212835	0	up
Glial-Neuronal	2	ZMIZ1	0.307273	0.014911	0	up
Glial-Neuronal	2	ZFAND5	0.274309	0.00950844	0	up
Glial-Neuronal	2	VSNL1	0.411059	0.0122124	0	up
Glial-Neuronal	2	ZEB1	0.300579	0.0251947	0	up
Glial-Neuronal	2	ZCCHC17	0.258211	0.0145448	0	up
Glial-Neuronal	2	ZC3H18	0.185342	0.0209728	0	up
Glial-Neuronal	2	ZBTB1	0.216892	0.0233806	0	up
Glial-Neuronal	2	YY1AP1	0.177418	0.0202063	0	up
Glial-Neuronal	2	YY1	0.176712	0.0165153	0	up
Glial-Neuronal	2	YWHAZ	0.312093	0.00649716	0	up
Glial-Neuronal	2	ZDHHC22	0.340136	0.0339877	0	up
Glial-Neuronal	2	VPS37B	0.225175	0.0242588	0	up
Glial-Neuronal	2	VPS35	0.149066	0.0171119	0	up
Glial-Neuronal	2	VKORC1	0.181004	0.0200807	0	up
Glial-Neuronal	2	UBE2D3	0.135773	0.0111792	0	up
Glial-Neuronal	2	UBAP2L	0.138977	0.0165418	0	up
Glial-Neuronal	2	UBA1	0.18968	0.0157692	0	up
Glial-Neuronal	2	U2AF2	0.198166	0.0138676	0	up
Glial-Neuronal	2	TXNRD1	0.218689	0.0209037	0	up
Glial-Neuronal	2	TWIST2	1.14322	0.0488099	0	up
Glial-Neuronal	2	UBE2I	0.22381	0.021278	0	up
Glial-Neuronal	2	TUSC2	0.21849	0.0227699	0	up
Glial-Neuronal	2	TUBG1	0.318814	0.0348804	0	up
Glial-Neuronal	2	TUBB3	0.455231	0.0241694	0	up
Glial-Neuronal	2	TUBB2B	0.172614	0.0088375	0	up
Glial-Neuronal	2	TUBB2A	0.491668	0.00978923	0	up
Glial-Neuronal	2	TUBB	0.279794	0.00969325	0	up
Glial-Neuronal	2	TTPA	-597.582	0.587369	0	down
Glial-Neuronal	2	TUFM	0.150504	0.0167814	0	up
Glial-Neuronal	2	SMN2	0.187914	0.0216816	0	up
Glial-Neuronal	2	UBE2T	0.422127	0.0379681	0	up
Glial-Neuronal	2	UBR3	0.169855	0.0157609	0	up
Glial-Neuronal	2	VIM	0.340461	0.00520412	0	up
Glial-Neuronal	2	VGF	0.796971	0.0121242	0	up
Glial-Neuronal	2	VDAC1	0.269012	0.0177554	0	up
Glial-Neuronal	2	VCAN	0.16752	0.0200756	0	up
Glial-Neuronal	2	VAPB	0.171916	0.0203685	0	up
Glial-Neuronal	2	USP7	0.190759	0.0163866	0	up
Glial-Neuronal	2	UBE3A	0.219908	0.0166426	0	up
Glial-Neuronal	2	USP53	0.346467	0.0385771	0	up
Glial-Neuronal	2	USP10	0.26688	0.0186163	0	up
Glial-Neuronal	2	UPF1	0.192986	0.0184283	0	up
Glial-Neuronal	2	UNC119	0.358344	0.0403117	0	up
Glial-Neuronal	2	ULK1	0.432935	0.0200193	0	up
Glial-Neuronal	2	UCHL1	0.443152	0.00581434	0	up
Glial-Neuronal	2	UBR5	0.206734	0.0180501	0	up
Glial-Neuronal	2	USP5	0.197075	0.0140129	0	up
Glial-Neuronal	2	GBF1	0.195889	0.0224452	0	up
Glial-Neuronal	2	SMN1	0.208293	0.0163504	0	up
Glial-Neuronal	2	SMARCA4	0.192985	0.0155995	0	up
Glial-Neuronal	2	PSMD4	0.177948	0.0183154	0	up
Glial-Neuronal	2	PSME3	0.210997	0.0183385	0	up
Glial-Neuronal	2	PSPC1	0.284219	0.0158524	0	up
Glial-Neuronal	2	PTBP1	0.236563	0.0257191	0	up
Glial-Neuronal	2	PTDSS1	0.417342	0.0165634	0	up
Glial-Neuronal	2	PTGS2	0.589287	0.0471804	0	up
Glial-Neuronal	2	PTOV1	0.136789	0.016058	0	up
Glial-Neuronal	2	PTPA	0.24464	0.017327	0	up
Glial-Neuronal	2	PTPN11	0.111863	0.0122924	0	up
Glial-Neuronal	2	PTPN2	0.246548	0.0260181	0	up
Glial-Neuronal	2	PTPRF	0.204772	0.014669	0	up
Glial-Neuronal	2	PTPRJ	0.215379	0.0259015	0	up
Glial-Neuronal	2	PTPRZ1	0.239363	0.0102373	0	up
Glial-Neuronal	2	PUM3	0.223766	0.0256405	0	up
Glial-Neuronal	2	PVT1	0.444592	0.0349658	0	up
Glial-Neuronal	2	PWP1	0.217507	0.0204613	0	up
Glial-Neuronal	2	PYGB	0.226674	0.0126397	0	up
Glial-Neuronal	2	RBBP7	0.209324	0.0198062	0	up
Glial-Neuronal	2	RBBP4	0.168615	0.0117346	0	up
Glial-Neuronal	2	RASD2	0.54216	0.0210963	0	up
Glial-Neuronal	2	RASD1	0.359313	0.0222698	0	up
Glial-Neuronal	2	RARA	0.458999	0.0233119	0	up
Glial-Neuronal	2	RAP2A	0.178561	0.0134005	0	up
Glial-Neuronal	2	PSMD3	0.179638	0.0151174	0	up
Glial-Neuronal	2	RANGAP1	0.149588	0.0145693	0	up
Glial-Neuronal	2	RANBP3	0.161028	0.0181796	0	up
Glial-Neuronal	2	RANBP2	0.19696	0.013084	0	up
Glial-Neuronal	2	RAN	0.24489	0.0122816	0	up
Glial-Neuronal	2	RAC1	0.1112	0.00708561	0	up
Glial-Neuronal	2	RABL6	0.171322	0.0176397	0	up
Glial-Neuronal	2	RAB11A	0.208746	0.0165363	0	up
Glial-Neuronal	2	RANBP9	0.198828	0.0167281	0	up
Glial-Neuronal	2	RBBP8	0.343074	0.0351769	0	up
Glial-Neuronal	2	PSMD2	0.244387	0.0175278	0	up
Glial-Neuronal	2	PSMC5	0.207634	0.0103198	0	up
Glial-Neuronal	2	PNMA1	0.300414	0.0135572	0	up
Glial-Neuronal	2	PNMA2	0.46732	0.0113145	0	up
Glial-Neuronal	2	POGZ	0.127747	0.0128137	0	up
Glial-Neuronal	2	POLR2A	0.155504	0.0159477	0	up
Glial-Neuronal	2	POLR2B	0.209179	0.0151519	0	up
Glial-Neuronal	2	POMT1	0.278888	0.0264317	0	up
Glial-Neuronal	2	PPM1A	0.124648	0.014981	0	up
Glial-Neuronal	2	PPP1R9B	0.280181	0.0187078	0	up
Glial-Neuronal	2	PPP2CA	0.224277	0.0107629	0	up
Glial-Neuronal	2	PPP2R1A	0.249273	0.0145993	0	up
Glial-Neuronal	2	PPP4R4	0.530323	0.0295495	0	up
Glial-Neuronal	2	PREP	0.348899	0.0216399	0	up
Glial-Neuronal	2	PREPL	0.202806	0.0124793	0	up
Glial-Neuronal	2	PRICKLE1	0.370451	0.0394892	0	up
Glial-Neuronal	2	PRKAA2	0.308085	0.035344	0	up
Glial-Neuronal	2	PRKACB	0.128015	0.00910518	0	up
Glial-Neuronal	2	PRKAR1A	0.162228	0.0105	0	up
Glial-Neuronal	2	PSMA6	0.167906	0.017179	0	up
Glial-Neuronal	2	PSD3	0.266798	0.0112281	0	up
Glial-Neuronal	2	PSD	0.542023	0.0214602	0	up
Glial-Neuronal	2	PRRT2	0.538437	0.021724	0	up
Glial-Neuronal	2	PRRC2A	0.110305	0.0124857	0	up
Glial-Neuronal	2	PRPS1	0.240964	0.0250349	0	up
Glial-Neuronal	2	PSMD1	0.296959	0.0140943	0	up
Glial-Neuronal	2	PRPF8	0.231793	0.0122983	0	up
Glial-Neuronal	2	PRMT8	0.657504	0.0297992	0	up
Glial-Neuronal	2	PRKDC	0.209623	0.0150342	0	up
Glial-Neuronal	2	PRKCZ	0.355954	0.0116566	0	up
Glial-Neuronal	2	PRKCI	0.278454	0.0229179	0	up
Glial-Neuronal	2	PRKCB	0.402115	0.017914	0	up
Glial-Neuronal	2	PRKCA	0.278136	0.0185356	0	up
Glial-Neuronal	2	PRPF19	0.201581	0.0211117	0	up
Glial-Neuronal	2	RBM15	0.190958	0.0222308	0	up
Glial-Neuronal	2	RBMX	0.148405	0.0157328	0	up
Glial-Neuronal	2	RCN2	0.17525	0.0189365	0	up
Glial-Neuronal	2	SEPTIN9	0.272893	0.0117228	0	up
Glial-Neuronal	2	SESN3	0.238675	0.019367	0	up
Glial-Neuronal	2	SEZ6L	0.533837	0.0224473	0	up
Glial-Neuronal	2	SEZ6L2	0.321903	0.0224892	0	up
Glial-Neuronal	2	SF3A1	0.16979	0.0158045	0	up
Glial-Neuronal	2	SF3B3	0.224642	0.0186718	0	up
Glial-Neuronal	2	SFMBT2	0.175833	0.0207963	0	up
Glial-Neuronal	2	SFPQ	0.191701	0.00873563	0	up
Glial-Neuronal	2	SH3BGRL2	0.292963	0.0199542	0	up
Glial-Neuronal	2	SH3GLB2	0.125742	0.0132861	0	up
Glial-Neuronal	2	SHANK3	0.336493	0.0201264	0	up
Glial-Neuronal	2	SHMT2	0.289299	0.0290627	0	up
Glial-Neuronal	2	SIAE	0.229212	0.024202	0	up
Glial-Neuronal	2	SKP1	0.142108	0.0114824	0	up
Glial-Neuronal	2	SLC16A10	0.583818	0.0540192	0	up
Glial-Neuronal	2	SLC17A6	0.693907	0.0800855	0	up
Glial-Neuronal	2	SLC17A7	0.519943	0.00821704	0	up
Glial-Neuronal	2	SMARCA1	0.226708	0.0219187	0	up
Glial-Neuronal	2	SMAP2	0.32491	0.0178938	0	up
Glial-Neuronal	2	SMAD4	0.16818	0.0196026	0	up
Glial-Neuronal	2	SMAD3	0.504081	0.0213789	0	up
Glial-Neuronal	2	SLITRK4	0.635423	0.0330101	0	up
Glial-Neuronal	2	SLC9A1	0.369574	0.0374052	0	up
Glial-Neuronal	2	SENP6	0.130998	0.0154039	0	up
Glial-Neuronal	2	SLC7A5	0.676969	0.0195751	0	up
Glial-Neuronal	2	SLC3A2	0.221876	0.0245986	0	up
Glial-Neuronal	2	SLC2A3	0.70468	0.0128879	0	up
Glial-Neuronal	2	SLC25A4	0.214155	0.0152224	0	up
Glial-Neuronal	2	SLC25A11	0.196071	0.0210942	0	up
Glial-Neuronal	2	SLC24A4	0.611747	0.0408694	0	up
Glial-Neuronal	2	SLC22A5	0.321647	0.0306584	0	up
Glial-Neuronal	2	SLC6A6	0.275044	0.0301225	0	up
Glial-Neuronal	2	SDHA	0.174321	0.0104724	0	up
Glial-Neuronal	2	SCRN1	0.16746	0.0128864	0	up
Glial-Neuronal	2	SCN3A	0.473398	0.0265192	0	up
Glial-Neuronal	2	ROCK2	0.35284	0.0255219	0	up
Glial-Neuronal	2	RNF112	0.400059	0.0212869	0	up
Glial-Neuronal	2	RLF	0.304317	0.0305021	0	up
Glial-Neuronal	2	RIMS4	0.52575	0.0320047	0	up
Glial-Neuronal	2	RIC8A	0.241218	0.0191604	0	up
Glial-Neuronal	2	RHOT1	0.167597	0.018917	0	up
Glial-Neuronal	2	RPN1	0.12753	0.0147561	0	up
Glial-Neuronal	2	RHOC	0.186236	0.0201374	0	up
Glial-Neuronal	2	RHBDD2	0.328219	0.0117533	0	up
Glial-Neuronal	2	RGPD8	0.246009	0.0177684	0	up
Glial-Neuronal	2	RGPD6	0.269721	0.013994	0	up
Glial-Neuronal	2	RFTN1	0.436355	0.0282864	0	up
Glial-Neuronal	2	RELT	0.437276	0.0247672	0	up
Glial-Neuronal	2	RCOR1	0.398713	0.0287848	0	up
Glial-Neuronal	2	RHOA	0.103452	0.0117051	0	up
Glial-Neuronal	2	SMARCB1	0.17792	0.0194005	0	up
Glial-Neuronal	2	RRAD	1.28525	0.0204107	0	up
Glial-Neuronal	2	RRM2	0.64381	0.04538	0	up
Glial-Neuronal	2	SCG5	0.239873	0.0146697	0	up
Glial-Neuronal	2	SCG2	0.454167	0.0150649	0	up
Glial-Neuronal	2	SBNO1	0.213603	0.0230438	0	up
Glial-Neuronal	2	SATB2	0.33322	0.028837	0	up
Glial-Neuronal	2	SAT2	0.169278	0.0180489	0	up
Glial-Neuronal	2	SART1	0.182854	0.0200201	0	up
Glial-Neuronal	2	RRM1	0.273107	0.0218833	0	up
Glial-Neuronal	2	SAFB	0.220291	0.0134124	0	up
Glial-Neuronal	2	S100A6	0.448537	0.00751673	0	up
Glial-Neuronal	2	S100A10	0.28581	0.0152991	0	up
Glial-Neuronal	2	S100A1	0.165895	0.0126062	0	up
Glial-Neuronal	2	RUVBL2	0.27302	0.0261211	0	up
Glial-Neuronal	2	RTN4	0.109731	0.00668734	0	up
Glial-Neuronal	2	RTL8C	0.106707	0.0125764	0	up
Glial-Neuronal	2	SACS	0.217898	0.0197143	0	up
Glial-Neuronal	2	GAPDH	0.242422	0.00257682	0	up
Glial-Neuronal	2	MAPK1	0.298753	0.0117582	0	up
Glial-Neuronal	2	GANAB	0.181357	0.0135876	0	up
Glial-Neuronal	2	GAP43	0.525743	0.0116932	0	up
Glial-Neuronal	2	CHD3	0.369729	0.0167857	0	up
Glial-Neuronal	2	CHD9	0.146358	0.0141915	0	up
Glial-Neuronal	2	CHKA	0.278356	0.0125065	0	up
Glial-Neuronal	2	CHRM1	0.550084	0.0355949	0	up
Glial-Neuronal	2	CHRM4	0.599585	0.046421	0	up
Glial-Neuronal	2	CHRNB2	0.602507	0.0349588	0	up
Glial-Neuronal	2	CIP2A	0.356259	0.0361565	0	up
Glial-Neuronal	2	CKAP5	0.202885	0.0139843	0	up
Glial-Neuronal	2	CKS2	0.616819	0.0300643	0	up
Glial-Neuronal	2	CENPF	0.502388	0.0346629	0	up
Glial-Neuronal	2	CLPTM1L	0.181266	0.0175227	0	up
Glial-Neuronal	2	CNP	-0.0775161	0.00374827	0	down
Glial-Neuronal	2	CNR1	0.552467	0.0166618	0	up
Glial-Neuronal	2	CNRIP1	0.341822	0.0139371	0	up
Glial-Neuronal	2	CNST	0.395752	0.0274801	0	up
Glial-Neuronal	2	COCH	0.577663	0.023661	0	up
Glial-Neuronal	2	COL11A1	0.42186	0.0455512	0	up
Glial-Neuronal	2	CORO1C	0.154244	0.0177492	0	up
Glial-Neuronal	2	CPSF6	0.267792	0.0107778	0	up
Glial-Neuronal	2	CREBBP	0.165834	0.0177084	0	up
Glial-Neuronal	2	CREG2	0.431478	0.0125171	0	up
Glial-Neuronal	2	CLTC	0.185352	0.00831455	0	up
Glial-Neuronal	2	CRY2	0.329544	0.0210374	0	up
Glial-Neuronal	2	CEMIP2	0.544248	0.0376947	0	up
Glial-Neuronal	2	CDKN1A	0.768627	0.0122394	0	up
Glial-Neuronal	2	CCT3	0.139765	0.0111203	0	up
Glial-Neuronal	2	CCT5	0.209606	0.0141175	0	up
Glial-Neuronal	2	CCT6A	0.221981	0.0150394	0	up
Glial-Neuronal	2	CCT7	0.226303	0.0123694	0	up
Glial-Neuronal	2	CCT8	0.259523	0.0143386	0	up
Glial-Neuronal	2	CD200	0.285519	0.0214501	0	up
Glial-Neuronal	2	CD59	0.17508	0.0186632	0	up
Glial-Neuronal	2	CD83	0.386182	0.0454204	0	up
Glial-Neuronal	2	CDC123	0.219787	0.0185418	0	up
Glial-Neuronal	2	CDC34	0.306493	0.016923	0	up
Glial-Neuronal	2	CELSR2	0.187692	0.0125168	0	up
Glial-Neuronal	2	CDC37	0.218101	0.0207332	0	up
Glial-Neuronal	2	CDH22	0.738782	0.0260692	0	up
Glial-Neuronal	2	CDH6	0.385785	0.0422798	0	up
Glial-Neuronal	2	CDH7	0.49599	0.0472703	0	up
Glial-Neuronal	2	CDHR1	0.490063	0.026097	0	up
Glial-Neuronal	2	CDK10	0.29707	0.0290074	0	up
Glial-Neuronal	2	CDK14	0.369184	0.0281287	0	up
Glial-Neuronal	2	CDK16	0.247308	0.0168038	0	up
Glial-Neuronal	2	CDK17	0.160745	0.0141555	0	up
Glial-Neuronal	2	CDK6	0.231073	0.0270723	0	up
Glial-Neuronal	2	CDK8	0.271985	0.0278513	0	up
Glial-Neuronal	2	CDH13	0.479165	0.0217233	0	up
Glial-Neuronal	2	CCT2	0.234264	0.0142619	0	up
Glial-Neuronal	2	CSNK2A1	0.141067	0.0167343	0	up
Glial-Neuronal	2	CSNK2B	0.144319	0.0127895	0	up
Glial-Neuronal	2	DLD	0.217355	0.0188868	0	up
Glial-Neuronal	2	DLG4	0.433331	0.0157056	0	up
Glial-Neuronal	2	DMWD	0.197244	0.0178209	0	up
Glial-Neuronal	2	DMXL2	0.306729	0.0202092	0	up
Glial-Neuronal	2	DNAJA1	0.24499	0.00978017	0	up
Glial-Neuronal	2	DNAJB5	0.334774	0.0203701	0	up
Glial-Neuronal	2	DNAJC10	0.158462	0.0162354	0	up
Glial-Neuronal	2	DNMT3A	0.282145	0.0173898	0	up
Glial-Neuronal	2	DOK5	0.388836	0.0356868	0	up
Glial-Neuronal	2	DOT1L	0.332584	0.0196936	0	up
Glial-Neuronal	2	DHX9	0.130086	0.0156614	0	up
Glial-Neuronal	2	DRG1	0.17176	0.0190671	0	up
Glial-Neuronal	2	DUSP5	0.903032	0.0270206	0	up
Glial-Neuronal	2	DYNC1H1	0.150444	0.0107164	0	up
Glial-Neuronal	2	DYRK1A	0.169286	0.0191648	0	up
Glial-Neuronal	2	E2F3	0.399765	0.037499	0	up
Glial-Neuronal	2	ECPAS	0.143589	0.0154242	0	up
Glial-Neuronal	2	EEF1G	0.18425	0.00493496	0	up
Glial-Neuronal	2	EFR3B	0.263582	0.0220268	0	up
Glial-Neuronal	2	EGR2	0.590969	0.0543824	0	up
Glial-Neuronal	2	EGR3	1.04412	0.00833735	0	up
Glial-Neuronal	2	EGR4	1.30933	0.0159209	0	up
Glial-Neuronal	2	DST	0.0803332	0.00598643	0	up
Glial-Neuronal	2	CSNK2A2	0.246268	0.0207439	0	up
Glial-Neuronal	2	DDX6	0.188446	0.0114785	0	up
Glial-Neuronal	2	DDX39B	0.104728	0.0115216	0	up
Glial-Neuronal	2	CTBP1	0.154618	0.0130679	0	up
Glial-Neuronal	2	CTNNAL1	0.327198	0.035942	0	up
Glial-Neuronal	2	CTNNB1	0.161482	0.0119452	0	up
Glial-Neuronal	2	CTNND1	0.16338	0.0156528	0	up
Glial-Neuronal	2	CTSA	0.193164	0.021225	0	up
Glial-Neuronal	2	CTTN	0.168193	0.0098595	0	up
Glial-Neuronal	2	CTXN3	1.01095	0.0338198	0	up
Glial-Neuronal	2	CUL1	0.204342	0.0175747	0	up
Glial-Neuronal	2	CUL3	0.16612	0.0191152	0	up
Glial-Neuronal	2	CUL4A	0.224194	0.0197864	0	up
Glial-Neuronal	2	DDX3X	0.124745	0.013479	0	up
Glial-Neuronal	2	CUL5	0.215793	0.0213754	0	up
Glial-Neuronal	2	CYCS	0.313769	0.0129214	0	up
Glial-Neuronal	2	CYLD	0.157994	0.0130993	0	up
Glial-Neuronal	2	DAB1	0.588407	0.0589704	0	up
Glial-Neuronal	2	DAP3	0.169579	0.0190875	0	up
Glial-Neuronal	2	DBN1	0.435674	0.0249222	0	up
Glial-Neuronal	2	DCLK1	0.498708	0.0129933	0	up
Glial-Neuronal	2	DCTN1	0.20608	0.0108194	0	up
Glial-Neuronal	2	DCX	0.421784	0.027557	0	up
Glial-Neuronal	2	DDX1	0.202928	0.0142173	0	up
Glial-Neuronal	2	DDX27	0.222763	0.0211719	0	up
Glial-Neuronal	2	CUX2	0.921034	0.040437	0	up
Glial-Neuronal	2	CCND2	0.384028	0.0120093	0	up
Glial-Neuronal	2	CCNB1	0.351002	0.0418676	0	up
Glial-Neuronal	2	CCNA1	0.675855	0.0722738	0	up
Glial-Neuronal	2	ANXA2	0.362825	0.0204224	0	up
Glial-Neuronal	2	AP1M1	0.166958	0.0192356	0	up
Glial-Neuronal	2	AP2A1	0.291695	0.0136296	0	up
Glial-Neuronal	2	AP2A2	0.447763	0.0127722	0	up
Glial-Neuronal	2	AP2M1	0.322516	0.00738566	0	up
Glial-Neuronal	2	APEX1	0.183881	0.0162811	0	up
Glial-Neuronal	2	APMAP	0.204705	0.0156079	0	up
Glial-Neuronal	2	ARC	0.943425	0.017144	0	up
Glial-Neuronal	2	ARF1	0.216606	0.0122497	0	up
Glial-Neuronal	2	ARHGAP35	0.154027	0.0166588	0	up
Glial-Neuronal	2	ANP32E	0.313783	0.0219004	0	up
Glial-Neuronal	2	ARHGEF7	0.29744	0.0184248	0	up
Glial-Neuronal	2	ARL4D	0.529919	0.0334146	0	up
Glial-Neuronal	2	ARRB2	0.337299	0.0174109	0	up
Glial-Neuronal	2	ASPM	0.514903	0.0596007	0	up
Glial-Neuronal	2	ATF6	0.173054	0.0192648	0	up
Glial-Neuronal	2	ATG16L1	0.261739	0.0254651	0	up
Glial-Neuronal	2	ATL1	0.295909	0.0167411	0	up
Glial-Neuronal	2	ATL2	0.385349	0.0272583	0	up
Glial-Neuronal	2	ATP13A3	0.327771	0.0148353	0	up
Glial-Neuronal	2	ATP1A1	0.270044	0.00888171	0	up
Glial-Neuronal	2	ATP1B3	0.289269	0.0130541	0	up
Glial-Neuronal	2	ARL4C	0.455928	0.0216037	0	up
Glial-Neuronal	2	ATP2A2	0.182952	0.0131801	0	up
Glial-Neuronal	2	ANO3	0.501583	0.0259514	0	up
Glial-Neuronal	2	ANAPC1	0.214	0.0225113	0	up
Glial-Neuronal	2	AARSD1	0.287929	0.0300437	0	up
Glial-Neuronal	2	ABAT	0.322971	0.0176827	0	up
Glial-Neuronal	2	ACE	0.472039	0.0533373	0	up
Glial-Neuronal	2	ACLY	0.222659	0.0198976	0	up
Glial-Neuronal	2	ACTN1	0.438199	0.0283378	0	up
Glial-Neuronal	2	ACTN2	0.206577	0.0178893	0	up
Glial-Neuronal	2	ADAMTS19	0.478031	0.0257663	0	up
Glial-Neuronal	2	ADAR	0.173264	0.0132569	0	up
Glial-Neuronal	2	ADGRA1	0.520393	0.0312648	0	up
Glial-Neuronal	2	ADGRB1	0.643452	0.0155861	0	up
Glial-Neuronal	2	ANKRD6	0.356058	0.0333194	0	up
Glial-Neuronal	2	ADRB3	0.885875	0.0692047	0	up
Glial-Neuronal	2	AGFG1	0.158727	0.0140911	0	up
Glial-Neuronal	2	AHRR	0.779629	0.0454247	0	up
Glial-Neuronal	2	AIRE	0.677927	0.0610973	0	up
Glial-Neuronal	2	AKAP11	0.177356	0.0106409	0	up
Glial-Neuronal	2	AKAP8	0.244924	0.0213871	0	up
Glial-Neuronal	2	AKR1B1	0.239965	0.018668	0	up
Glial-Neuronal	2	AKT3	0.264517	0.0138808	0	up
Glial-Neuronal	2	ALDH3A2	0.185476	0.0161519	0	up
Glial-Neuronal	2	ALKBH5	0.158763	0.0163037	0	up
Glial-Neuronal	2	ALYREF	0.246266	0.0213265	0	up
Glial-Neuronal	2	AGAP3	0.258076	0.0143901	0	up
Glial-Neuronal	2	ATP5F1C	0.204785	0.0170578	0	up
Glial-Neuronal	2	ATP6V1G1	0.150722	0.0156736	0	up
Glial-Neuronal	2	ATRX	0.170699	0.0188153	0	up
Glial-Neuronal	2	CA10	0.409472	0.0413357	0	up
Glial-Neuronal	2	CA12	0.49866	0.0232539	0	up
Glial-Neuronal	2	CACNA1B	0.644601	0.0204636	0	up
Glial-Neuronal	2	CACNA1D	0.501099	0.0448537	0	up
Glial-Neuronal	2	CACNA1G	0.564271	0.0358671	0	up
Glial-Neuronal	2	CACNA1H	0.723042	0.029835	0	up
Glial-Neuronal	2	CACNA2D1	0.344277	0.0202653	0	up
Glial-Neuronal	2	CACNG3	0.714491	0.0159892	0	up
Glial-Neuronal	2	CACNG4	0.467569	0.022845	0	up
Glial-Neuronal	2	CALB2	0.802845	0.0289837	0	up
Glial-Neuronal	2	C1QL3	0.743241	0.018871	0	up
Glial-Neuronal	2	CALM3	0.394084	0.00749439	0	up
Glial-Neuronal	2	CAMK2D	0.2553	0.0255206	0	up
Glial-Neuronal	2	CAND1	0.252454	0.0167845	0	up
Glial-Neuronal	2	CASK	0.332147	0.0278676	0	up
Glial-Neuronal	2	CBARP	0.736996	0.0289989	0	up
Glial-Neuronal	2	CBLN4	0.937348	0.038034	0	up
Glial-Neuronal	2	CBX3	0.160918	0.0138267	0	up
Glial-Neuronal	2	CBX5	0.207999	0.014145	0	up
Glial-Neuronal	2	CCBE1	0.909249	0.0356926	0	up
Glial-Neuronal	2	CCDC136	0.303527	0.0247748	0	up
Glial-Neuronal	2	CCDC80	0.290804	0.0273641	0	up
Glial-Neuronal	2	CAMK1	0.692808	0.0166067	0	up
Glial-Neuronal	2	C1QBP	0.226186	0.0139724	0	up
Glial-Neuronal	2	BTRC	0.257156	0.0179555	0	up
Glial-Neuronal	2	BTG1	0.233769	0.0131927	0	up
Glial-Neuronal	2	ATXN2	0.158909	0.0171909	0	up
Glial-Neuronal	2	ATXN2L	0.158163	0.0156948	0	up
Glial-Neuronal	2	ATXN7L2	0.370404	0.0436159	0	up
Glial-Neuronal	2	AURKB	0.474632	0.0569277	0	up
Glial-Neuronal	2	AXIN1	0.279913	0.0212844	0	up
Glial-Neuronal	2	B4GAT1	0.366251	0.0104234	0	up
Glial-Neuronal	2	BAALC	0.218953	0.0107391	0	up
Glial-Neuronal	2	BAP1	0.247745	0.0216907	0	up
Glial-Neuronal	2	BATF3	0.563682	0.0501635	0	up
Glial-Neuronal	2	BCAN	0.227803	0.00864605	0	up
Glial-Neuronal	2	BCAT1	0.248818	0.0211901	0	up
Glial-Neuronal	2	BCCIP	0.209502	0.0202385	0	up
Glial-Neuronal	2	BCL11A	0.462233	0.0270253	0	up
Glial-Neuronal	2	BCOR	0.262325	0.0261251	0	up
Glial-Neuronal	2	BEX2	0.351882	0.0133629	0	up
Glial-Neuronal	2	BIN1	0.0539206	0.00564718	0	up
Glial-Neuronal	2	BIRC5	0.330299	0.0362759	0	up
Glial-Neuronal	2	BRAF	0.214783	0.0197518	0	up
Glial-Neuronal	2	BRD4	0.220103	0.0150734	0	up
Glial-Neuronal	2	BRINP1	0.420765	0.0287314	0	up
Glial-Neuronal	2	BRSK2	0.312453	0.0221926	0	up
Glial-Neuronal	2	BTAF1	0.180589	0.0197829	0	up
Glial-Neuronal	2	BTBD9	0.278896	0.0257521	0	up
Glial-Neuronal	2	EHBP1	0.310756	0.027047	0	up
Glial-Neuronal	2	EID1	0.136501	0.0123231	0	up
Glial-Neuronal	2	ZYX	0.35554	0.0201515	0	up
Glial-Neuronal	2	GABRB3	0.506087	0.0257451	0	up
Glial-Neuronal	2	GABBR2	0.493835	0.0186968	0	up
Glial-Neuronal	2	EWSR1	0.131568	0.0104281	0	up
Glial-Neuronal	2	EPB41L2	0.0940085	0.00926195	0	up
Glial-Neuronal	2	EVL	0.23179	0.00950198	0	up
Glial-Neuronal	2	FBL	0.233788	0.0180508	0	up
Glial-Neuronal	2	FNDC3A	0.198427	0.0202745	0	up
Glial-Neuronal	2	EPB41L3	0.187534	0.0167248	0	up
Glial-Neuronal	2	EPDR1	0.210161	0.018612	0	up
Glial-Neuronal	2	EIF4EBP1	0.35204	0.0375401	0	up
Glial-Neuronal	2	EPHB6	0.629368	0.0180166	0	up
Glial-Neuronal	2	FLCN	0.330461	0.0146244	0	up
Glial-Neuronal	2	GAA	0.211816	0.0216851	0	up
Glial-Neuronal	2	FBLN5	0.49327	0.0485084	0	up
Glial-Neuronal	2	GADD45A	0.359404	0.0198255	0	up
Glial-Neuronal	2	FOSB	0.917483	0.0199884	0	up
Glial-Neuronal	2	FOSL1	0.680886	0.0493974	0	up
Glial-Neuronal	2	EIF4A1	0.258648	0.0101128	0	up
Glial-Neuronal	2	FBXO33	0.286802	0.0285023	0	up
Glial-Neuronal	2	EIF4A3	0.307705	0.0236392	0	up
Glial-Neuronal	2	EIF3C	0.168101	0.0105464	0	up
Glial-Neuronal	2	GAD1	0.72713	0.0158663	0	up
Glial-Neuronal	2	EZH2	0.392688	0.0409222	0	up
Glial-Neuronal	2	FAM20C	0.192468	0.0166951	0	up
Glial-Neuronal	2	FAM193A	0.256236	0.024269	0	up
Glial-Neuronal	2	FAM168A	0.113258	0.0133439	0	up
Glial-Neuronal	2	GABRG2	0.601537	0.0161531	0	up
Glial-Neuronal	2	ELAVL1	0.251516	0.0169419	0	up
Glial-Neuronal	2	ELFN1	0.668572	0.0301708	0	up
Glial-Neuronal	2	GABRQ	0.680303	0.0477481	0	up
Glial-Neuronal	2	GABRD	0.796596	0.0137638	0	up
Glial-Neuronal	2	FMNL3	0.278438	0.0188055	0	up
Glial-Neuronal	2	FLOT2	0.226463	0.0198047	0	up
Glial-Neuronal	2	FAM126B	0.370563	0.0226768	0	up
Glial-Neuronal	2	EIF5A	0.247644	0.0131545	0	up
Glial-Neuronal	2	FAIM2	0.199342	0.0133632	0	up
Glial-Neuronal	2	EIF4G1	0.173149	0.0134472	0	up
Glial-Neuronal	2	ENO2	0.448604	0.012102	0	up
Glial-Neuronal	2	GABRA4	0.689654	0.019612	0	up
Glial-Neuronal	2	GABRA3	0.619871	0.0320621	0	up
Glial-Neuronal	2	F12	0.622838	0.0682649	0	up
Glial-Neuronal	2	ELMOD1	0.735872	0.0175208	0	up
Glial-Neuronal	2	FOSL2	0.542227	0.0194646	0	up
Glial-Neuronal	2	EPRS	0.140028	0.0163257	0	up
Glial-Neuronal	2	FURIN	0.446741	0.0235752	0	up
Glial-Neuronal	2	FOXM1	0.531344	0.0310023	0	up
Glial-Neuronal	2	EIF3A	0.201084	0.0154513	0	up
Glial-Neuronal	2	FUS	0.224495	0.015018	0	up
Glial-Neuronal	2	ERRFI1	0.285347	0.0240575	0	up
Glial-Neuronal	2	FHL2	0.609071	0.0486572	0	up
Glial-Neuronal	2	EIF2AK4	0.216457	0.0255414	0	up
Glial-Neuronal	2	ESRRA	0.258511	0.029573	0	up
Glial-Neuronal	2	FRMD6	0.36715	0.0403968	0	up
Glial-Neuronal	2	FILIP1L	0.524287	0.0412381	0	up
Glial-Neuronal	2	FOXG1	0.36206	0.0175217	0	up
Glial-Neuronal	2	ERO1A	0.19127	0.0206996	0	up
Glial-Neuronal	2	ERCC3	0.235315	0.020977	0	up
Glial-Neuronal	2	FIBP	0.191998	0.0212188	0	up
Glial-Neuronal	2	FSCN1	0.116123	0.0108182	0	up
Glial-Neuronal	2	FOXJ2	0.379724	0.0250118	0	up
Glial-Neuronal	2	ETV3	0.479896	0.030612	0	up
Glial-Neuronal	2	ERC1	0.302495	0.0244335	0	up
Glial-Neuronal	2	EIF2AK2	0.252233	0.0242863	0	up
Glial-Neuronal	2	EIF2S1	0.203421	0.0216754	0	up
Glial-Neuronal	2	EIF1B	0.170684	0.0160062	0	up
Glial-Neuronal	2	ETV1	0.308679	0.0237864	0	up
Glial-Neuronal	2	FIP1L1	0.219451	0.0182429	0	up
Glial-Neuronal	2	FHL1	0.3457	0.0248895	0	up
Glial-Neuronal	2	FYN	0.146732	0.013487	0	up
Glial-Neuronal	2	FTO	0.196776	0.0168284	0	up
Glial-Neuronal	2	FBXW7	0.452463	0.026255	0	up
Glial-Neuronal	2	PHF10	0.158743	0.0191626	4.34624e-16	up
Glial-Neuronal	2	RAB7A	0.0927307	0.0112715	4.34624e-16	up
Glial-Neuronal	2	GSS	0.219657	0.0268676	4.34624e-16	up
Glial-Neuronal	2	UBTF	0.15533	0.01895	4.34624e-16	up
Glial-Neuronal	2	COL18A1	0.183357	0.0223038	4.34624e-16	up
Glial-Neuronal	2	PCDH20	0.300388	0.0365674	4.34624e-16	up
Glial-Neuronal	2	CACYBP	0.133593	0.0162593	4.34624e-16	up
Glial-Neuronal	2	SEC13	0.160214	0.0194432	4.34624e-16	up
Glial-Neuronal	2	MIS18BP1	0.291871	0.0355021	4.34624e-16	up
Glial-Neuronal	2	SYNM	0.121539	0.0146989	4.34624e-16	up
Glial-Neuronal	2	RPA2	0.181243	0.0219821	4.34624e-16	up
Glial-Neuronal	2	CDK2	0.399299	0.0484048	4.34624e-16	up
Glial-Neuronal	2	TPMT	0.229229	0.0278763	4.34624e-16	up
Glial-Neuronal	2	NSD2	0.193983	0.0234726	4.34624e-16	up
Glial-Neuronal	2	CHST8	0.454757	0.0550661	4.34624e-16	up
Glial-Neuronal	2	CD2BP2	0.182954	0.0222411	4.34624e-16	up
Glial-Neuronal	2	MAFB	0.269299	0.0328488	4.34624e-16	up
Glial-Neuronal	2	CELSR3	0.349839	0.0425512	4.34624e-16	up
Glial-Neuronal	2	TSC2	0.161523	0.01975	4.34624e-16	up
Glial-Neuronal	2	CUTA	0.177821	0.0215994	4.34624e-16	up
Glial-Neuronal	2	ITPRID2	0.135619	0.0165485	4.34624e-16	up
Glial-Neuronal	2	CKAP4	0.211092	0.0257073	4.34624e-16	up
Glial-Neuronal	2	ABCC1	0.252659	0.0308692	4.34624e-16	up
Glial-Neuronal	2	AP1B1	0.155003	0.0187268	4.34624e-16	up
Glial-Neuronal	2	NCBP1	0.194738	0.0235159	4.34624e-16	up
Glial-Neuronal	2	SDHB	0.150813	0.0186013	8.57395e-16	up
Glial-Neuronal	2	ESF1	0.227186	0.0279366	8.57395e-16	up
Glial-Neuronal	2	PDHB	0.142413	0.0175647	8.57395e-16	up
Glial-Neuronal	2	NKRF	0.272836	0.0335293	8.57395e-16	up
Glial-Neuronal	2	GLCCI1	0.237591	0.0291145	8.57395e-16	up
Glial-Neuronal	2	IMPDH1	0.277942	0.0340615	8.57395e-16	up
Glial-Neuronal	2	ADAM17	0.206555	0.0253822	8.57395e-16	up
Glial-Neuronal	2	DEK	0.154365	0.0190307	8.57395e-16	up
Glial-Neuronal	2	REPS1	0.208782	0.0256828	8.57395e-16	up
Glial-Neuronal	2	PIK3C3	0.133084	0.0164103	8.57395e-16	up
Glial-Neuronal	2	PRPF31	0.170456	0.0209519	8.57395e-16	up
Glial-Neuronal	2	BCKDK	0.226634	0.0278532	8.57395e-16	up
Glial-Neuronal	2	TTK	0.453596	0.0560669	1.28463e-15	up
Glial-Neuronal	2	DDI2	0.209804	0.0260442	1.7051e-15	up
Glial-Neuronal	2	CLOCK	0.219934	0.0273498	1.7051e-15	up
Glial-Neuronal	2	PDCD4	0.150405	0.0186679	1.7051e-15	up
Glial-Neuronal	2	MAP4K3	0.211193	0.0262571	1.7051e-15	up
Glial-Neuronal	2	POLR2H	0.207816	0.0260048	2.54901e-15	up
Glial-Neuronal	2	PPP1CA	0.155444	0.0194324	2.54901e-15	up
Glial-Neuronal	2	PIK3CB	0.170928	0.0214081	2.54901e-15	up
Glial-Neuronal	2	HSF1	0.168957	0.0212849	3.81922e-15	up
Glial-Neuronal	2	KCNK3	0.537256	0.0677501	4.23405e-15	up
Glial-Neuronal	2	DNMT1	0.171447	0.0216392	4.23405e-15	up
Glial-Neuronal	2	CDCA7L	0.224212	0.0283365	4.64183e-15	up
Glial-Neuronal	2	CDC6	0.457498	0.0577794	4.64183e-15	up
Glial-Neuronal	2	KDM4A	0.164697	0.020792	4.64183e-15	up
Glial-Neuronal	2	MAPK14	0.206363	0.026108	5.05251e-15	up
Glial-Neuronal	2	UBE2C	0.470217	0.0594496	5.05251e-15	up
Glial-Neuronal	2	GART	0.176887	0.0223904	5.44922e-15	up
Glial-Neuronal	2	CDK5	0.26291	0.0333031	5.44922e-15	up
Glial-Neuronal	2	ATAD3A	0.331479	0.0419883	5.44922e-15	up
Glial-Neuronal	2	CCDC43	0.200826	0.0254279	5.44922e-15	up
Glial-Neuronal	2	EIF4E	0.158512	0.0201295	6.26667e-15	up
Glial-Neuronal	2	POLR2C	0.13433	0.0170529	6.26667e-15	up
Glial-Neuronal	2	RBM12	0.166252	0.0210958	6.26667e-15	up
Glial-Neuronal	2	CDK1	0.436324	0.0554472	6.66968e-15	up
Glial-Neuronal	2	ECD	0.168575	0.0214167	6.66968e-15	up
Glial-Neuronal	2	NFAT5	0.192152	0.0244829	7.90278e-15	up
Glial-Neuronal	2	CDV3	0.148799	0.018955	7.90278e-15	up
Glial-Neuronal	2	MAN1B1	0.158401	0.0202047	8.30955e-15	up
Glial-Neuronal	2	PTPRU	0.235429	0.0300585	9.13045e-15	up
Glial-Neuronal	2	MCCC1	0.165267	0.0211184	9.53499e-15	up
Glial-Neuronal	2	IRF1	0.253944	0.0324727	9.91686e-15	up
Glial-Neuronal	2	NUTF2	0.138244	0.0176805	9.91686e-15	up
Glial-Neuronal	2	POLDIP2	0.17379	0.0222305	9.91686e-15	up
Glial-Neuronal	2	KLF2	0.326459	0.0417994	1.07315e-14	up
Glial-Neuronal	2	SDK2	0.274659	0.0351945	1.11321e-14	up
Glial-Neuronal	2	SUMO4	0.183906	0.0235777	1.15318e-14	up
Glial-Neuronal	2	CENPB	0.222899	0.0285897	1.19306e-14	up
Glial-Neuronal	2	RBM10	0.182016	0.0233653	1.23286e-14	up
Glial-Neuronal	2	ZMIZ2	0.141039	0.0181086	1.27256e-14	up
Glial-Neuronal	2	TCF20	0.184752	0.0237537	1.35319e-14	up
Glial-Neuronal	2	IGF2BP2	0.461005	0.0593462	1.47461e-14	up
Glial-Neuronal	2	NCOA2	0.210958	0.027168	1.51228e-14	up
Glial-Neuronal	2	ETV5	0.225444	0.029038	1.51228e-14	up
Glial-Neuronal	2	AKT1	0.136881	0.0176455	1.5923e-14	up
Glial-Neuronal	2	CREB1	0.175931	0.0226909	1.62961e-14	up
Glial-Neuronal	2	R3HDM2	0.166825	0.0215119	1.62961e-14	up
Glial-Neuronal	2	ASCL1	0.271349	0.0350223	1.70924e-14	up
Glial-Neuronal	2	LSM12	0.159066	0.0205632	1.87001e-14	up
Glial-Neuronal	2	FANCA	0.534816	0.0693382	2.23347e-14	up
Glial-Neuronal	2	NPR1	0.700188	0.090797	2.27164e-14	up
Glial-Neuronal	2	CSNK1G1	0.232284	0.0301666	2.46915e-14	up
Glial-Neuronal	2	EHMT2	0.178913	0.0232338	2.46915e-14	up
Glial-Neuronal	2	CSNK1A1	0.120758	0.0157058	2.70911e-14	up
Glial-Neuronal	2	ANKH	0.0803123	0.0104472	2.74366e-14	up
Glial-Neuronal	2	DDR1	0.0754468	0.00981489	2.74366e-14	up
Glial-Neuronal	2	LEPROTL1	0.233574	0.0304129	2.89886e-14	up
Glial-Neuronal	2	EPM2AIP1	0.20797	0.0270817	2.89886e-14	up
Glial-Neuronal	2	DAZAP1	0.156274	0.0203537	2.93598e-14	up
Glial-Neuronal	2	RUVBL1	0.234263	0.0306081	3.5355e-14	up
Glial-Neuronal	2	SEMA4B	0.154911	0.0202749	3.89294e-14	up
Glial-Neuronal	2	CSK	0.195301	0.0257067	5.45234e-14	up
Glial-Neuronal	2	NR4A1	0.374408	0.0492916	5.52665e-14	up
Glial-Neuronal	2	UGDH	0.22365	0.0294509	5.6008e-14	up
Glial-Neuronal	2	WEE1	0.388898	0.051365	6.63391e-14	up
Glial-Neuronal	2	HRAS	0.188566	0.0249952	8.18381e-14	up
Glial-Neuronal	2	TRRAP	0.165753	0.0219818	8.41443e-14	up
Glial-Neuronal	2	AKT2	0.13828	0.0183513	8.76408e-14	up
Glial-Neuronal	2	FANCI	0.352323	0.0467828	9.0334e-14	up
Glial-Neuronal	2	WARS	0.207142	0.0275257	9.42141e-14	up
Glial-Neuronal	2	BUB1	0.419481	0.0557671	9.64975e-14	up
Glial-Neuronal	2	PLCG1	0.117929	0.0156831	9.83795e-14	up
Glial-Neuronal	2	ASF1B	0.540846	0.0719301	9.86725e-14	up
Glial-Neuronal	2	TMX2	0.0962363	0.0128176	1.06882e-13	up
Glial-Neuronal	2	MEN1	0.216443	0.0288552	1.12702e-13	up
Glial-Neuronal	2	FNDC5	0.341503	0.0455853	1.21274e-13	up
Glial-Neuronal	2	PNPLA6	0.142025	0.0189599	1.21542e-13	up
Glial-Neuronal	2	FBXO16	0.404979	0.054119	1.2877e-13	up
Glial-Neuronal	2	CHFR	0.164112	0.0219311	1.2877e-13	up
Glial-Neuronal	2	TMEM237	0.251342	0.0336515	1.43191e-13	up
Glial-Neuronal	2	ZMYND19	0.260399	0.0348657	1.43435e-13	up
Glial-Neuronal	2	SPATS2	0.251881	0.0337856	1.58596e-13	up
Glial-Neuronal	2	NRAS	0.161219	0.0216555	1.71764e-13	up
Glial-Neuronal	2	ACTN4	0.0945126	0.0127014	1.76287e-13	up
Glial-Neuronal	2	AHCY	0.159315	0.0214192	1.80017e-13	up
Glial-Neuronal	2	TSPYL5	0.191317	0.0257497	1.91559e-13	up
Glial-Neuronal	2	PSRC1	0.112559	0.0151637	2.01514e-13	up
Glial-Neuronal	2	GPHN	0.154739	0.0208488	2.02867e-13	up
Glial-Neuronal	2	PAIP2	0.0777292	0.0104828	2.13569e-13	up
Glial-Neuronal	2	NF2	0.169758	0.022965	2.53449e-13	up
Glial-Neuronal	2	MCM7	0.168216	0.0227706	2.62133e-13	up
Glial-Neuronal	2	SLC43A2	0.200255	0.0271293	2.73907e-13	up
Glial-Neuronal	2	CLPX	0.13057	0.0177148	2.96913e-13	up
Glial-Neuronal	2	VDAC2	0.132132	0.0179282	2.97771e-13	up
Glial-Neuronal	2	XPNPEP1	0.180467	0.0245038	3.09472e-13	up
Glial-Neuronal	2	SMARCC1	0.151822	0.0206497	3.39335e-13	up
Glial-Neuronal	2	GPR158	0.30197	0.0410741	3.40147e-13	up
Glial-Neuronal	2	VHL	0.158199	0.0215331	3.52927e-13	up
Glial-Neuronal	2	CANX	0.0839277	0.0114282	3.60281e-13	up
Glial-Neuronal	2	TMPO	0.190524	0.0259457	3.6184e-13	up
Glial-Neuronal	2	CMSS1	0.206741	0.0281963	3.92652e-13	up
Glial-Neuronal	2	HEXB	0.202768	0.0276612	3.97251e-13	up
Glial-Neuronal	2	CFDP1	0.16215	0.0222556	5.53203e-13	up
Glial-Neuronal	2	HELLS	0.428484	0.0588548	5.75667e-13	up
Glial-Neuronal	2	RAD54L2	0.194528	0.026725	5.81216e-13	up
Glial-Neuronal	2	KDM5D	0.163744	0.0225485	6.58758e-13	up
Glial-Neuronal	2	CAMSAP2	0.151839	0.0209373	7.07446e-13	up
Glial-Neuronal	2	LANCL2	0.174448	0.0240881	7.60623e-13	up
Glial-Neuronal	2	SIN3A	0.175399	0.0242914	8.89677e-13	up
Glial-Neuronal	2	SPECC1L	0.159736	0.0221319	9.09758e-13	up
Glial-Neuronal	2	ZNF326	0.128164	0.0177856	9.88481e-13	up
Glial-Neuronal	2	GADD45G	0.270712	0.0375756	9.99285e-13	up
Glial-Neuronal	2	KIF5B	0.115724	0.0160821	1.06331e-12	up
Glial-Neuronal	2	PRMT5	0.214327	0.0298472	1.18571e-12	up
Glial-Neuronal	2	ANK1	0.501484	0.0699081	1.2498e-12	up
Glial-Neuronal	2	USP36	0.167858	0.02345	1.39679e-12	up
Glial-Neuronal	2	LIG3	0.217073	0.0303701	1.50674e-12	up
Glial-Neuronal	2	NEK6	0.209959	0.0294038	1.58394e-12	up
Glial-Neuronal	2	KPNA3	0.147298	0.0206835	1.81709e-12	up
Glial-Neuronal	2	KIF2C	0.411443	0.0578377	1.92063e-12	up
Glial-Neuronal	2	DHX57	0.240564	0.0338524	2.02548e-12	up
Glial-Neuronal	2	WDR12	0.204059	0.0288139	2.41277e-12	up
Glial-Neuronal	2	CCNDBP1	0.161499	0.0228205	2.49884e-12	up
Glial-Neuronal	2	BECN1	0.137257	0.0194024	2.54599e-12	up
Glial-Neuronal	2	TMEM106B	0.104643	0.0148032	2.63965e-12	up
Glial-Neuronal	2	POU2F1	0.194836	0.0275624	2.63965e-12	up
Glial-Neuronal	2	MAP3K1	0.301101	0.0426162	2.70453e-12	up
Glial-Neuronal	2	GRIN2D	0.451146	0.0638693	2.73781e-12	up
Glial-Neuronal	2	SNRPD3	0.128709	0.018236	2.84774e-12	up
Glial-Neuronal	2	MTR	0.152203	0.0215794	2.9455e-12	up
Glial-Neuronal	2	WDR55	0.209171	0.0296755	3.04007e-12	up
Glial-Neuronal	2	ANKRD17	0.154017	0.0218595	3.09975e-12	up
Glial-Neuronal	2	IGSF3	0.368515	0.0523439	3.2212e-12	up
Glial-Neuronal	2	PRKAG1	0.18026	0.0256344	3.41577e-12	up
Glial-Neuronal	2	SNX27	0.113014	0.0160792	3.49574e-12	up
Glial-Neuronal	2	DNAH1	0.210036	0.0299818	4.12117e-12	up
Glial-Neuronal	2	BLVRA	0.222775	0.0318638	4.54784e-12	up
Glial-Neuronal	2	HECA	0.145976	0.0208966	4.73737e-12	up
Glial-Neuronal	2	CUL4B	0.159957	0.0229006	4.75903e-12	up
Glial-Neuronal	2	CBX1	0.120326	0.017273	5.43186e-12	up
Glial-Neuronal	2	RTCB	0.133154	0.0191192	5.49274e-12	up
Glial-Neuronal	2	POMGNT1	0.11082	0.0159256	5.72014e-12	up
Glial-Neuronal	2	CCDC50	0.143536	0.0206281	5.72525e-12	up
Glial-Neuronal	2	DIS3	0.163993	0.0236036	6.16329e-12	up
Glial-Neuronal	2	CARM1	0.260662	0.0375318	6.27516e-12	up
Glial-Neuronal	2	EIF1AD	0.218128	0.0314985	7.22487e-12	up
Glial-Neuronal	2	PER2	0.356869	0.0515622	7.41969e-12	up
Glial-Neuronal	2	CREB3	0.159748	0.0230925	7.59099e-12	up
Glial-Neuronal	2	NCK1	0.19789	0.0286418	8.05921e-12	up
Glial-Neuronal	2	IRGQ	0.157333	0.0228261	9.03943e-12	up
Glial-Neuronal	2	AGO1	0.18646	0.027073	9.37714e-12	up
Glial-Neuronal	2	XPO5	0.232518	0.0337767	9.59015e-12	up
Glial-Neuronal	2	XPO6	0.120041	0.0174746	1.06103e-11	up
Glial-Neuronal	2	VCL	0.298561	0.0435299	1.14246e-11	up
Glial-Neuronal	2	PTPN13	0.135703	0.0198365	1.29127e-11	up
Glial-Neuronal	2	CNTROB	0.238627	0.0349299	1.3786e-11	up
Glial-Neuronal	2	CDK4	0.197086	0.0288662	1.41627e-11	up
Glial-Neuronal	2	STAT1	0.113329	0.016614	1.47809e-11	up
Glial-Neuronal	2	MMADHC	0.154645	0.0226823	1.5125e-11	up
Glial-Neuronal	2	TIMM50	0.260128	0.0381982	1.59648e-11	up
Glial-Neuronal	2	KIF2A	0.094361	0.0138851	1.75924e-11	up
Glial-Neuronal	2	PBDC1	0.251031	0.0370021	1.90457e-11	up
Glial-Neuronal	2	PTBP2	0.148737	0.021971	2.10426e-11	up
Glial-Neuronal	2	NFX1	0.136968	0.0203254	2.60193e-11	up
Glial-Neuronal	2	BLOC1S2	0.137216	0.0203748	2.675e-11	up
Glial-Neuronal	2	GNS	0.145403	0.0216301	2.90933e-11	up
Glial-Neuronal	2	PTP4A1	0.120867	0.0179813	2.91495e-11	up
Glial-Neuronal	2	MDM4	0.149063	0.0221858	2.97231e-11	up
Glial-Neuronal	2	MDM2	0.116876	0.0174164	3.14046e-11	up
Glial-Neuronal	2	TM9SF4	0.168026	0.0250405	3.14854e-11	up
Glial-Neuronal	2	RUFY2	0.105721	0.0157679	3.2626e-11	up
Glial-Neuronal	2	PTPN1	0.139063	0.0207501	3.3278e-11	up
Glial-Neuronal	2	ADNP	0.123783	0.0184717	3.33776e-11	up
Glial-Neuronal	2	ETV6	0.276392	0.0412472	3.34323e-11	up
Glial-Neuronal	2	CCDC9	0.196366	0.0293356	3.5061e-11	up
Glial-Neuronal	2	THYN1	0.171455	0.0256654	3.83765e-11	up
Glial-Neuronal	2	RC3H2	0.136244	0.0204038	3.91344e-11	up
Glial-Neuronal	2	ANKRD13D	0.236959	0.0354947	3.94981e-11	up
Glial-Neuronal	2	SOX6	0.252613	0.0379039	4.26243e-11	up
Glial-Neuronal	2	CCDC91	0.150924	0.0226503	4.2972e-11	up
Glial-Neuronal	2	SMC1A	0.130068	0.019531	4.40234e-11	up
Glial-Neuronal	2	ERCC5	0.174629	0.0262433	4.56022e-11	up
Glial-Neuronal	2	NPAT	0.17245	0.0259268	4.64363e-11	up
Glial-Neuronal	2	SUPV3L1	0.219923	0.0331102	4.94117e-11	up
Glial-Neuronal	2	ZC3H7A	0.169284	0.0254975	5.03432e-11	up
Glial-Neuronal	2	CNOT1	0.136265	0.0205313	5.11021e-11	up
Glial-Neuronal	2	PIMREG	0.381067	0.057448	5.23367e-11	up
Glial-Neuronal	2	IQGAP2	0.409385	0.0617579	5.38674e-11	up
Glial-Neuronal	2	ZNF512	0.127091	0.0191967	5.69533e-11	up
Glial-Neuronal	2	SULF1	0.241007	0.0365559	6.85811e-11	up
Glial-Neuronal	2	GCN1	0.16377	0.0248412	6.85939e-11	up
Glial-Neuronal	2	MKI67	0.408807	0.0621841	7.76347e-11	up
Glial-Neuronal	2	ZCCHC2	0.257002	0.0391049	7.86226e-11	up
Glial-Neuronal	2	CEBPA	0.28289	0.0430575	7.9641e-11	up
Glial-Neuronal	2	SEMA3C	0.15466	0.0235682	8.38568e-11	up
Glial-Neuronal	2	B3GAT1	0.0649966	0.00993631	9.6371e-11	up
Glial-Neuronal	2	STIM2	0.162403	0.0248659	1.03051e-10	up
Glial-Neuronal	2	SH3BP5L	0.144693	0.0221594	1.03999e-10	up
Glial-Neuronal	2	RPRM	0.312071	0.0478504	1.09481e-10	up
Glial-Neuronal	2	OSGIN2	0.151642	0.0232584	1.10795e-10	up
Glial-Neuronal	2	SMARCE1	0.108581	0.0166694	1.15279e-10	up
Glial-Neuronal	2	NOP2	0.235979	0.0362354	1.16261e-10	up
Glial-Neuronal	2	PTGFRN	0.246892	0.0379288	1.18503e-10	up
Glial-Neuronal	2	CFAP20	0.174266	0.0267864	1.21281e-10	up
Glial-Neuronal	2	SRSF2	0.132856	0.0204356	1.24896e-10	up
Glial-Neuronal	2	EFTUD2	0.200156	0.0307982	1.26637e-10	up
Glial-Neuronal	2	PRKRA	0.17663	0.0272382	1.39142e-10	up
Glial-Neuronal	2	GRAMD1A	0.18659	0.0287783	1.39895e-10	up
Glial-Neuronal	2	TRIM47	0.149812	0.0231165	1.42528e-10	up
Glial-Neuronal	2	DDX50	0.1582	0.0244408	1.50102e-10	up
Glial-Neuronal	2	CHEK1	0.323792	0.0501577	1.68158e-10	up
Glial-Neuronal	2	RPA1	0.151567	0.0234804	1.68481e-10	up
Glial-Neuronal	2	IRX1	0.265037	0.0410598	1.68486e-10	up
Glial-Neuronal	2	HOOK3	0.147894	0.0229257	1.72723e-10	up
Glial-Neuronal	2	ZYG11B	0.165244	0.0256479	1.82184e-10	up
Glial-Neuronal	2	BTG2	0.113603	0.0176599	1.94329e-10	up
Glial-Neuronal	2	AURKA	0.361465	0.0562635	2.05106e-10	up
Glial-Neuronal	2	TBRG4	0.198475	0.0308993	2.06555e-10	up
Glial-Neuronal	2	ZBTB4	0.145782	0.0227034	2.09289e-10	up
Glial-Neuronal	2	XPO7	0.116357	0.0181427	2.1997e-10	up
Glial-Neuronal	2	NMB	0.202016	0.0315052	2.21626e-10	up
Glial-Neuronal	2	HDAC6	0.105935	0.0165487	2.37491e-10	up
Glial-Neuronal	2	TGFB1I1	0.460735	0.0720189	2.43626e-10	up
Glial-Neuronal	2	TMBIM4	0.120402	0.018834	2.50933e-10	up
Glial-Neuronal	2	CCNY	0.109802	0.0171841	2.55713e-10	up
Glial-Neuronal	2	SF3B1	0.0822973	0.0128841	2.59223e-10	up
Glial-Neuronal	2	CCNB2	0.411317	0.0644158	2.62716e-10	up
Glial-Neuronal	2	RPAP3	0.218351	0.0341994	2.63674e-10	up
Glial-Neuronal	2	ZNF827	0.214395	0.0336562	2.89591e-10	up
Glial-Neuronal	2	SIRT3	0.188628	0.0296657	3.12232e-10	up
Glial-Neuronal	2	COPS5	0.105435	0.01662	3.42998e-10	up
Glial-Neuronal	2	CDC42	0.0927421	0.0146366	3.59886e-10	up
Glial-Neuronal	2	RNF180	0.182249	0.0287954	3.76751e-10	up
Glial-Neuronal	2	COIL	0.2023	0.0320138	4.01424e-10	up
Glial-Neuronal	2	AMFR	0.10856	0.0171875	4.08818e-10	up
Glial-Neuronal	2	ZFX	0.159705	0.0253719	4.69727e-10	up
Glial-Neuronal	2	PARP11	0.227474	0.0362072	5.06974e-10	up
Glial-Neuronal	2	N4BP2	0.312674	0.0499752	5.98528e-10	up
Glial-Neuronal	2	BSDC1	0.129432	0.0206924	6.04016e-10	up
Glial-Neuronal	2	FBXO42	0.212796	0.0340605	6.32846e-10	up
Glial-Neuronal	2	RACGAP1	0.230392	0.0369634	6.94293e-10	up
Glial-Neuronal	2	MID2	0.233953	0.0375911	7.36334e-10	up
Glial-Neuronal	2	TRAF4	0.142507	0.0229216	7.66625e-10	up
Glial-Neuronal	2	PBX3	0.194957	0.0313801	7.87678e-10	up
Glial-Neuronal	2	VPS4A	0.0953671	0.0153806	8.50856e-10	up
Glial-Neuronal	2	APOL2	0.140944	0.0228106	9.74944e-10	up
Glial-Neuronal	2	PSMB5	0.12575	0.0203992	1.06703e-09	up
Glial-Neuronal	2	SMCHD1	0.170298	0.0276282	1.06996e-09	up
Glial-Neuronal	2	MPDU1	0.148818	0.0241977	1.16653e-09	up
Glial-Neuronal	2	INO80D	0.16742	0.0272509	1.21361e-09	up
Glial-Neuronal	2	NUP153	0.162574	0.0265252	1.32941e-09	up
Glial-Neuronal	2	STK4	0.202282	0.0330095	1.33687e-09	up
Glial-Neuronal	2	TOR1A	0.190545	0.0310966	1.33979e-09	up
Glial-Neuronal	2	IGBP1	0.137176	0.0223877	1.34034e-09	up
Glial-Neuronal	2	ZNF639	0.138896	0.0226745	1.35288e-09	up
Glial-Neuronal	2	GTF2I	0.0616823	0.0100844	1.43079e-09	up
Glial-Neuronal	2	BRIP1	0.396117	0.0648329	1.49185e-09	up
Glial-Neuronal	2	DHFR	0.155293	0.0254312	1.52288e-09	up
Glial-Neuronal	2	MSH6	0.140045	0.0229402	1.53707e-09	up
Glial-Neuronal	2	PPP4R1	0.147744	0.0242028	1.53923e-09	up
Glial-Neuronal	2	FBXO45	0.16147	0.0264779	1.59762e-09	up
Glial-Neuronal	2	MX1	0.216549	0.0355307	1.63253e-09	up
Glial-Neuronal	2	PMM2	0.204048	0.0334919	1.65419e-09	up
Glial-Neuronal	2	SRC	0.341147	0.0560914	1.76453e-09	up
Glial-Neuronal	2	TEDC1	0.308215	0.0507548	1.86874e-09	up
Glial-Neuronal	2	CRK	0.107907	0.0177736	1.88356e-09	up
Glial-Neuronal	2	SIRT1	0.166472	0.0274559	1.9777e-09	up
Glial-Neuronal	2	GPRC5B	-0.0317371	0.00524252	2.09559e-09	down
Glial-Neuronal	2	TTI1	0.199374	0.0329537	2.14201e-09	up
Glial-Neuronal	2	DCAF1	0.192607	0.0318505	2.17898e-09	up
Glial-Neuronal	2	XPA	0.115498	0.0191158	2.24857e-09	up
Glial-Neuronal	2	ABI3BP	0.256548	0.0424951	2.31577e-09	up
Glial-Neuronal	2	STAT5B	0.17323	0.0287702	2.55401e-09	up
Glial-Neuronal	2	ZC2HC1A	0.19102	0.0317261	2.55574e-09	up
Glial-Neuronal	2	RBM14	0.160884	0.0267275	2.57733e-09	up
Glial-Neuronal	2	PPP1R15B	0.129809	0.0215864	2.67187e-09	up
Glial-Neuronal	2	TASOR	0.11589	0.0193244	2.95238e-09	up
Glial-Neuronal	2	UMPS	0.176789	0.0295091	3.0625e-09	up
Glial-Neuronal	2	TRAF6	0.166691	0.0278262	3.07052e-09	up
Glial-Neuronal	2	MMP14	0.179468	0.0299933	3.19934e-09	up
Glial-Neuronal	2	ATIC	0.125207	0.0209728	3.47554e-09	up
Glial-Neuronal	2	BLM	0.413948	0.0694975	3.77577e-09	up
Glial-Neuronal	2	ZDHHC17	0.127232	0.0213781	3.88496e-09	up
Glial-Neuronal	2	MRC2	0.275295	0.0463412	4.14814e-09	up
Glial-Neuronal	2	BCAR1	0.213904	0.0362759	5.41705e-09	up
Glial-Neuronal	2	DHX29	0.158815	0.0269789	5.74835e-09	up
Glial-Neuronal	2	CCDC14	0.164756	0.0280469	6.18732e-09	up
Glial-Neuronal	2	UBE4B	0.102778	0.0174989	6.21648e-09	up
Glial-Neuronal	2	EXOSC10	0.117941	0.0200908	6.32377e-09	up
Glial-Neuronal	2	WDR5	0.179593	0.0306004	6.373e-09	up
Glial-Neuronal	2	GOLPH3	0.0895442	0.0152686	6.53801e-09	up
Glial-Neuronal	2	ALG2	0.148689	0.0254321	7.28212e-09	up
Glial-Neuronal	2	PSMC2	0.130358	0.0223212	7.56272e-09	up
Glial-Neuronal	2	ILK	0.169292	0.0291368	9.03569e-09	up
Glial-Neuronal	2	NUMA1	0.0803481	0.0138304	9.06702e-09	up
Glial-Neuronal	2	MSH3	0.170373	0.0293797	9.64588e-09	up
Glial-Neuronal	2	UBE2D1	0.149508	0.0258323	1.03129e-08	up
Glial-Neuronal	2	SEC16A	0.142566	0.0247018	1.13428e-08	up
Glial-Neuronal	2	SMC3	0.103073	0.0178655	1.1469e-08	up
Glial-Neuronal	2	CD163	0.308603	0.0534903	1.1469e-08	up
Glial-Neuronal	2	CASP2	0.192963	0.0334564	1.15777e-08	up
Glial-Neuronal	2	IGSF8	0.0893302	0.0155155	1.22837e-08	up
Glial-Neuronal	2	TSPAN14	0.154503	0.0268545	1.25776e-08	up
Glial-Neuronal	2	RELA	0.144744	0.0252032	1.33511e-08	up
Glial-Neuronal	2	ASCC3	0.142452	0.0248098	1.34448e-08	up
Glial-Neuronal	2	STMN1	0.0456048	0.00796838	1.49865e-08	up
Glial-Neuronal	2	BARD1	0.244355	0.0428288	1.66285e-08	up
Glial-Neuronal	2	MAP4K5	0.10275	0.0180745	1.87425e-08	up
Glial-Neuronal	2	RAD50	0.143539	0.0252722	1.92951e-08	up
Glial-Neuronal	2	PTTG1	0.289222	0.0509954	2.02232e-08	up
Glial-Neuronal	2	SNX17	0.092652	0.0163514	2.08333e-08	up
Glial-Neuronal	2	NCOA4	0.0937489	0.0165684	2.17926e-08	up
Glial-Neuronal	2	TMX1	0.109709	0.019389	2.17926e-08	up
Glial-Neuronal	2	MAP3K7	0.113992	0.0201732	2.27627e-08	up
Glial-Neuronal	2	PXN	0.194546	0.0344498	2.32003e-08	up
Glial-Neuronal	2	MCM6	0.248486	0.0440024	2.32003e-08	up
Glial-Neuronal	2	SEL1L	0.0942189	0.0167397	2.58289e-08	up
Glial-Neuronal	2	AHR	0.145771	0.0259335	2.6953e-08	up
Glial-Neuronal	2	IER2	0.26197	0.0466617	2.80009e-08	up
Glial-Neuronal	2	MVP	0.110873	0.0197603	2.85256e-08	up
Glial-Neuronal	2	RUBCN	0.142393	0.025389	2.89046e-08	up
Glial-Neuronal	2	PSIP1	0.111061	0.0198247	2.99499e-08	up
Glial-Neuronal	2	NOTCH2NLA	0.102108	0.0182292	3.00651e-08	up
Glial-Neuronal	2	MOB2	0.181773	0.0324704	3.06054e-08	up
Glial-Neuronal	2	RRP15	0.204442	0.0365486	3.13683e-08	up
Glial-Neuronal	2	MARK2	0.113236	0.0202475	3.15426e-08	up
Glial-Neuronal	2	ERG28	0.172906	0.0309237	3.17367e-08	up
Glial-Neuronal	2	TAP1	0.154408	0.0276222	3.19626e-08	up
Glial-Neuronal	2	MAF	0.197529	0.0353574	3.25618e-08	up
Glial-Neuronal	2	ADAM9	0.125914	0.0225415	3.2673e-08	up
Glial-Neuronal	2	MAML2	0.220076	0.0394072	3.28767e-08	up
Glial-Neuronal	2	PRKAA1	0.137087	0.0245499	3.29712e-08	up
Glial-Neuronal	2	CNTNAP3	0.168257	0.0301433	3.33493e-08	up
Glial-Neuronal	2	H3F3B	0.0384318	0.00689806	3.53978e-08	up
Glial-Neuronal	2	NPPA	0.216754	0.0389105	3.55293e-08	up
Glial-Neuronal	2	TNKS	0.122258	0.0219927	3.79345e-08	up
Glial-Neuronal	2	TDRD3	0.129615	0.0233492	3.96514e-08	up
Glial-Neuronal	2	KMT2D	0.137349	0.0247764	4.13796e-08	up
Glial-Neuronal	2	PGAM5	0.20345	0.0367802	4.42859e-08	up
Glial-Neuronal	2	PHF6	0.155574	0.0281565	4.5832e-08	up
Glial-Neuronal	2	NEPRO	0.127188	0.0230224	4.60102e-08	up
Glial-Neuronal	2	USP32	0.0747861	0.0135649	4.90267e-08	up
Glial-Neuronal	2	CSNK1E	0.0963725	0.0174986	5.06187e-08	up
Glial-Neuronal	2	TRMT2A	0.152073	0.0276171	5.08578e-08	up
Glial-Neuronal	2	TMEM33	0.120678	0.0219301	5.18732e-08	up
Glial-Neuronal	2	DPM1	0.133149	0.0242158	5.31383e-08	up
Glial-Neuronal	2	PER1	0.127653	0.0232226	5.356e-08	up
Glial-Neuronal	2	KIF11	0.326904	0.0594786	5.37485e-08	up
Glial-Neuronal	2	PGBD1	0.170616	0.0310515	5.41767e-08	up
Glial-Neuronal	2	RSBN1	0.18187	0.0332213	6.06467e-08	up
Glial-Neuronal	2	YIPF5	0.118635	0.0217074	6.38823e-08	up
Glial-Neuronal	2	ADAM10	0.0873929	0.0159916	6.39127e-08	up
Glial-Neuronal	2	TMEM9B	0.0926323	0.0169843	6.79239e-08	up
Glial-Neuronal	2	ERGIC2	0.116976	0.0214542	6.84975e-08	up
Glial-Neuronal	2	RC3H1	0.133189	0.024449	7.02834e-08	up
Glial-Neuronal	2	SIK2	0.152136	0.0280015	7.61686e-08	up
Glial-Neuronal	2	MAD1L1	0.165186	0.0304376	7.87633e-08	up
Glial-Neuronal	2	NSUN2	0.144868	0.0266947	7.87868e-08	up
Glial-Neuronal	2	WWP1	0.119902	0.0221305	8.27324e-08	up
Glial-Neuronal	2	FAF1	0.107486	0.0198482	8.38522e-08	up
Glial-Neuronal	2	TIMM29	0.152885	0.028285	8.87139e-08	up
Glial-Neuronal	2	TRIM27	0.14618	0.0270451	8.87139e-08	up
Glial-Neuronal	2	KIAA2013	0.139357	0.0257945	8.98646e-08	up
Glial-Neuronal	2	AIMP2	0.170853	0.0316515	9.21364e-08	up
Glial-Neuronal	2	LARP4	0.127816	0.0236966	9.4186e-08	up
Glial-Neuronal	2	RALGPS1	0.12377	0.0229531	9.49157e-08	up
Glial-Neuronal	2	SF3B4	0.136565	0.0254449	1.09107e-07	up
Glial-Neuronal	2	DNAJC17	0.203682	0.0380018	1.13525e-07	up
Glial-Neuronal	2	FLII	0.0976972	0.0182823	1.23909e-07	up
Glial-Neuronal	2	ZNF608	0.150687	0.028217	1.2624e-07	up
Glial-Neuronal	2	LTBP2	0.449082	0.0841008	1.26471e-07	up
Glial-Neuronal	2	ZSCAN26	0.140318	0.0263048	1.30251e-07	up
Glial-Neuronal	2	RMND5A	0.0765976	0.0143654	1.31757e-07	up
Glial-Neuronal	2	GCLM	0.133093	0.0249658	1.32445e-07	up
Glial-Neuronal	2	TRPM7	0.124677	0.0233886	1.32566e-07	up
Glial-Neuronal	2	PCNX3	0.159847	0.0300266	1.37804e-07	up
Glial-Neuronal	2	FLNB	0.131139	0.0247202	1.52486e-07	up
Glial-Neuronal	2	POLB	0.176976	0.0333639	1.52785e-07	up
Glial-Neuronal	2	SP3	0.121014	0.0228647	1.62853e-07	up
Glial-Neuronal	2	SIAH1	0.154541	0.0292044	1.63529e-07	up
Glial-Neuronal	2	KLHDC2	0.108781	0.0205639	1.6501e-07	up
Glial-Neuronal	2	RELB	0.311949	0.0591174	1.77147e-07	up
Glial-Neuronal	2	GUSB	0.0662958	0.0125943	1.89805e-07	up
Glial-Neuronal	2	NEUROD1	0.441413	0.0838656	1.90292e-07	up
Glial-Neuronal	2	SHC1	0.185454	0.035241	1.91071e-07	up
Glial-Neuronal	2	CD2AP	0.211628	0.0402469	1.95337e-07	up
Glial-Neuronal	2	CTTNBP2NL	0.139118	0.026462	1.96205e-07	up
Glial-Neuronal	2	PCDH18	0.336841	0.0641659	2.04471e-07	up
Glial-Neuronal	2	COQ8A	0.176658	0.0336642	2.06416e-07	up
Glial-Neuronal	2	STX7	0.0803847	0.0153417	2.15411e-07	up
Glial-Neuronal	2	SMARCA5	0.0736579	0.0140616	2.16884e-07	up
Glial-Neuronal	2	CXADR	0.0869875	0.0166145	2.19769e-07	up
Glial-Neuronal	2	SIGMAR1	0.133869	0.0255952	2.26108e-07	up
Glial-Neuronal	2	NPR3	0.457091	0.0877769	2.5557e-07	up
Glial-Neuronal	2	LDLRAD4	0.0764349	0.0146837	2.58111e-07	up
Glial-Neuronal	2	GORAB	0.20299	0.0390252	2.63435e-07	up
Glial-Neuronal	2	HMGN3	0.0967684	0.018617	2.68454e-07	up
Glial-Neuronal	2	MLXIP	0.172194	0.0331344	2.69677e-07	up
Glial-Neuronal	2	CCNA2	0.293888	0.0566029	2.76433e-07	up
Glial-Neuronal	2	ODR4	0.134394	0.0259049	2.82376e-07	up
Glial-Neuronal	2	UBE2D2	0.0850559	0.0165355	3.57283e-07	up
Glial-Neuronal	2	AIFM1	0.154862	0.0301157	3.5983e-07	up
Glial-Neuronal	2	EDRF1	0.180282	0.0350587	3.5983e-07	up
Glial-Neuronal	2	BID	0.211175	0.0411501	3.79972e-07	up
Glial-Neuronal	2	ARNT	0.143356	0.0279545	3.87089e-07	up
Glial-Neuronal	2	HEATR5B	0.152307	0.0297018	3.87466e-07	up
Glial-Neuronal	2	APAF1	0.226674	0.0443387	4.204e-07	up
Glial-Neuronal	2	NCLN	0.128537	0.025168	4.31725e-07	up
Glial-Neuronal	2	PCID2	0.147962	0.0290599	4.68289e-07	up
Glial-Neuronal	2	CHUK	0.144653	0.0284318	4.77698e-07	up
Glial-Neuronal	2	CASP3	0.126863	0.0249544	4.87197e-07	up
Glial-Neuronal	2	PRR11	0.223711	0.0441909	5.44897e-07	up
Glial-Neuronal	2	RBM23	0.133888	0.0264846	5.64994e-07	up
Glial-Neuronal	2	RAPGEF6	0.120158	0.0237898	5.78013e-07	up
Glial-Neuronal	2	LSG1	0.14706	0.0291554	5.98583e-07	up
Glial-Neuronal	2	PMP22	-0.0671805	0.0133238	6.03941e-07	down
Glial-Neuronal	2	SRCAP	0.119003	0.0236216	6.17106e-07	up
Glial-Neuronal	2	MBNL1	0.127119	0.0252555	6.31452e-07	up
Glial-Neuronal	2	HES4	0.375685	0.0748146	6.70937e-07	up
Glial-Neuronal	2	CHD7	0.0816314	0.0162576	6.71842e-07	up
Glial-Neuronal	2	SLC23A2	0.103549	0.0206926	7.32642e-07	up
Glial-Neuronal	2	FAM131C	0.12359	0.0246973	7.32642e-07	up
Glial-Neuronal	2	MPDZ	0.088214	0.0176492	7.55193e-07	up
Glial-Neuronal	2	SLC24A1	0.405105	0.0811653	7.82776e-07	up
Glial-Neuronal	2	GRWD1	0.200504	0.0402942	8.45705e-07	up
Glial-Neuronal	2	PRPH	0.425437	0.0855685	8.63223e-07	up
Glial-Neuronal	2	EIF2AK3	0.126262	0.0254054	8.7152e-07	up
Glial-Neuronal	2	MZF1	0.176611	0.0355441	8.75803e-07	up
Glial-Neuronal	2	ABCF3	0.147758	0.0297563	8.89668e-07	up
Glial-Neuronal	2	CEP170	0.0654619	0.0131954	9.10388e-07	up
Glial-Neuronal	2	MAL	-0.0566939	0.0114448	9.44471e-07	down
Glial-Neuronal	2	KLF5	0.485048	0.0979724	9.57506e-07	up
Glial-Neuronal	2	TFE3	0.097398	0.0196822	9.68284e-07	up
Glial-Neuronal	2	VPS50	0.156725	0.0316862	9.79472e-07	up
Glial-Neuronal	2	HNRNPF	0.0870877	0.0176465	1.03561e-06	up
Glial-Neuronal	2	PRPF3	0.107335	0.0217534	1.0399e-06	up
Glial-Neuronal	2	MINDY2	0.108014	0.0219683	1.13555e-06	up
Glial-Neuronal	2	ZNF76	0.133575	0.0272291	1.2016e-06	up
Glial-Neuronal	2	CTCF	0.123095	0.0251725	1.29955e-06	up
Glial-Neuronal	2	GNAI2	0.0669012	0.0136828	1.30261e-06	up
Glial-Neuronal	2	CLCN3	0.0672214	0.0138028	1.43553e-06	up
Glial-Neuronal	2	ZNF687	0.158658	0.0325987	1.45721e-06	up
Glial-Neuronal	2	MYCN	0.242356	0.0500025	1.61193e-06	up
Glial-Neuronal	2	CAPN3	-0.0520981	0.0107708	1.69291e-06	down
Glial-Neuronal	2	SNHG15	0.0832047	0.0172154	1.72447e-06	up
Glial-Neuronal	2	RPF1	0.141878	0.0293965	1.78302e-06	up
Glial-Neuronal	2	CCNT1	0.163554	0.033895	1.79087e-06	up
Glial-Neuronal	2	CAD	0.176352	0.0366227	1.88104e-06	up
Glial-Neuronal	2	ZNF410	0.128415	0.0266979	1.93148e-06	up
Glial-Neuronal	2	CTSC	0.274164	0.0571202	2.03077e-06	up
Glial-Neuronal	2	POPDC3	0.220517	0.0460693	2.16654e-06	up
Glial-Neuronal	2	SLC16A4	0.224473	0.0469641	2.24121e-06	up
Glial-Neuronal	2	BACE2	0.143195	0.0300585	2.42256e-06	up
Glial-Neuronal	2	SQSTM1	0.0711259	0.0149575	2.52688e-06	up
Glial-Neuronal	2	DAP	0.109015	0.0229564	2.60635e-06	up
Glial-Neuronal	2	KRTCAP2	0.14132	0.0298143	2.71977e-06	up
Glial-Neuronal	2	TFAM	0.127995	0.0270399	2.80549e-06	up
Glial-Neuronal	2	DLEU2	0.0852186	0.0180172	2.8551e-06	up
Glial-Neuronal	2	ADRA2B	0.238121	0.0504327	2.97107e-06	up
Glial-Neuronal	2	SMAD2	0.0982381	0.0208067	2.97107e-06	up
Glial-Neuronal	2	TWSG1	0.103008	0.0218286	3.00611e-06	up
Glial-Neuronal	2	ZBTB25	0.170881	0.036228	3.03484e-06	up
Glial-Neuronal	2	LAP3	0.0822736	0.0174654	3.12616e-06	up
Glial-Neuronal	2	IDH1	0.17232	0.0366322	3.22658e-06	up
Glial-Neuronal	2	MVD	0.21857	0.0464811	3.25137e-06	up
Glial-Neuronal	2	MAPRE2	0.0405591	0.00865874	3.55063e-06	up
Glial-Neuronal	2	BICRAL	0.136871	0.0292503	3.63342e-06	up
Glial-Neuronal	2	PSMD10	0.0956781	0.0204522	3.65144e-06	up
Glial-Neuronal	2	MTOR	0.137994	0.0295447	3.78358e-06	up
Glial-Neuronal	2	CCND1	0.178808	0.0383037	3.82756e-06	up
Glial-Neuronal	2	BMI1	0.0703978	0.0150949	3.90881e-06	up
Glial-Neuronal	2	PDIA2	0.169631	0.0364126	4.00432e-06	up
Glial-Neuronal	2	RFX5	0.164231	0.0352661	4.03379e-06	up
Glial-Neuronal	2	MAPK8IP1	0.0428334	0.00920498	4.10229e-06	up
Glial-Neuronal	2	FMC1	0.147304	0.0316991	4.22727e-06	up
Glial-Neuronal	2	IKBKB	0.127882	0.0275483	4.32406e-06	up
Glial-Neuronal	2	ANKHD1	0.108414	0.0234059	4.53979e-06	up
Glial-Neuronal	2	CBFB	0.0843749	0.0182386	4.66344e-06	up
Glial-Neuronal	2	UHRF1	0.189043	0.0409071	4.77144e-06	up
Glial-Neuronal	2	FAR1	0.0414557	0.00899241	5.03212e-06	up
Glial-Neuronal	2	DICER1	0.0852958	0.0185698	5.45157e-06	up
Glial-Neuronal	2	TUBB6	0.414029	0.0901825	5.50651e-06	up
Glial-Neuronal	2	DIS3L2	0.0970894	0.0211626	5.58815e-06	up
Glial-Neuronal	2	MKRN2	0.123772	0.0271212	6.26607e-06	up
Glial-Neuronal	2	E2F1	0.203325	0.044672	6.63446e-06	up
Glial-Neuronal	2	TMA16	0.154198	0.0338914	6.68512e-06	up
Glial-Neuronal	2	CPEB1	0.0871206	0.0191684	6.8326e-06	up
Glial-Neuronal	2	TBC1D22B	0.171482	0.0377426	6.87287e-06	up
Glial-Neuronal	2	METTL16	0.137915	0.0303545	6.87287e-06	up
Glial-Neuronal	2	PDE4B	0.0778307	0.0172127	7.61322e-06	up
Glial-Neuronal	2	COASY	0.15373	0.0340069	7.64863e-06	up
Glial-Neuronal	2	CDKAL1	0.11896	0.0263281	7.72346e-06	up
Glial-Neuronal	2	RFC3	0.21823	0.0483201	7.79128e-06	up
Glial-Neuronal	2	TYK2	0.10522	0.023428	8.76264e-06	up
Glial-Neuronal	2	TXNDC16	0.123728	0.0276859	9.71803e-06	up
Glial-Neuronal	2	KLHL24	0.0827466	0.0185291	9.85822e-06	up
Glial-Neuronal	2	ALG11	0.0937582	0.0210236	1.01357e-05	up
Glial-Neuronal	2	BMP2K	0.112558	0.0253356	1.09618e-05	up
Glial-Neuronal	2	CD14	0.17968	0.0405313	1.14519e-05	up
Glial-Neuronal	2	KHDC3L	0.432387	0.0975465	1.14695e-05	up
Glial-Neuronal	2	ATF4	0.05529	0.0124774	1.15359e-05	up
Glial-Neuronal	2	CUEDC2	0.0988798	0.0223398	1.18008e-05	up
Glial-Neuronal	2	GPR137	0.131772	0.0297958	1.19935e-05	up
Glial-Neuronal	2	MAP7D1	0.0461227	0.0104514	1.252e-05	up
Glial-Neuronal	2	SELENOT	0.083424	0.018917	1.26899e-05	up
Glial-Neuronal	2	AAR2	0.146141	0.0332282	1.33971e-05	up
Glial-Neuronal	2	IPP	0.137171	0.0312191	1.36523e-05	up
Glial-Neuronal	2	SLC1A2	-0.0545239	0.012464	1.49077e-05	down
Glial-Neuronal	2	MAX	0.107038	0.0244912	1.51774e-05	up
Glial-Neuronal	2	TXNDC9	0.103019	0.0235746	1.52033e-05	up
Glial-Neuronal	2	TFAP2A	0.32453	0.0742735	1.52292e-05	up
Glial-Neuronal	2	RAB5A	0.0756176	0.0173304	1.56495e-05	up
Glial-Neuronal	2	CP	0.13131	0.0304607	1.98533e-05	up
Glial-Neuronal	2	ZC4H2	0.159406	0.0370399	2.04939e-05	up
Glial-Neuronal	2	NUDT1	0.133679	0.0310634	2.04963e-05	up
Glial-Neuronal	2	VSIG4	0.25684	0.0600723	2.32262e-05	up
Glial-Neuronal	2	IMPDH2	0.097068	0.0227439	2.40186e-05	up
Glial-Neuronal	2	FREM1	0.329623	0.077689	2.68401e-05	up
Glial-Neuronal	2	XBP1	0.0981162	0.023135	2.70408e-05	up
Glial-Neuronal	2	PDE8A	-0.0550043	0.0130147	2.88491e-05	down
Glial-Neuronal	2	TBL2	0.127532	0.0303006	3.11451e-05	up
Glial-Neuronal	2	RNASEH2B	0.113847	0.0270509	3.11555e-05	up
Glial-Neuronal	2	DYRK1B	0.138766	0.0330055	3.17329e-05	up
Glial-Neuronal	2	FEZ1	-0.0428727	0.0102073	3.22939e-05	down
Glial-Neuronal	2	CUL2	0.115507	0.0275551	3.34838e-05	up
Glial-Neuronal	2	ACACA	0.0887832	0.0212839	3.66122e-05	up
Glial-Neuronal	2	PRKAB1	0.130728	0.0314465	3.89403e-05	up
Glial-Neuronal	2	FUBP3	0.0871163	0.0209752	3.95724e-05	up
Glial-Neuronal	2	CSE1L	0.0806346	0.0194172	3.96424e-05	up
Glial-Neuronal	2	FOXO3	0.0968493	0.0233288	3.98296e-05	up
Glial-Neuronal	2	ALPL	0.185072	0.0445914	3.99932e-05	up
Glial-Neuronal	2	SPTLC2	-0.0464378	0.0112047	4.10078e-05	down
Glial-Neuronal	2	DNM2	0.0554217	0.013381	4.1459e-05	up
Glial-Neuronal	2	EGLN1	0.0752252	0.0181787	4.21059e-05	up
Glial-Neuronal	2	RBPJ	0.0755082	0.0182503	4.22125e-05	up
Glial-Neuronal	2	PAK2	0.0683471	0.016521	4.22517e-05	up
Glial-Neuronal	2	PTK2	0.0420989	0.0102374	4.70096e-05	up
Glial-Neuronal	2	PEPD	0.0974341	0.0237693	4.97167e-05	up
Glial-Neuronal	2	SNX4	0.114165	0.0279393	5.2542e-05	up
Glial-Neuronal	2	TMEM201	0.144542	0.0354129	5.35465e-05	up
Glial-Neuronal	2	MAPKAPK2	0.0823461	0.0201914	5.42845e-05	up
Glial-Neuronal	2	UFC1	0.112244	0.0276874	6.02065e-05	up
Glial-Neuronal	2	ARFIP1	0.137006	0.0338192	6.08994e-05	up
Glial-Neuronal	2	CTSL	0.0754478	0.018644	6.2002e-05	up
Glial-Neuronal	2	DMXL1	0.0865781	0.0214864	6.67079e-05	up
Glial-Neuronal	2	FAT1	0.0924707	0.0229857	6.85188e-05	up
Glial-Neuronal	2	MTA2	0.0996121	0.0247705	6.89265e-05	up
Glial-Neuronal	2	YES1	0.0938246	0.0234925	7.7415e-05	up
Glial-Neuronal	2	NAIP	0.0587804	0.0147843	8.34338e-05	up
Glial-Neuronal	2	BCL2L1	0.0606757	0.0153193	8.88242e-05	up
Glial-Neuronal	2	TAP2	0.128881	0.0325407	8.88242e-05	up
Glial-Neuronal	2	NCOR1	0.0733566	0.0185849	9.39155e-05	up
Glial-Neuronal	2	KXD1	0.0899581	0.0229125	0.000102403	up
Glial-Neuronal	2	ENPP2	-0.0321843	0.00819892	0.000102647	down
Glial-Neuronal	2	TBP	0.120916	0.0308446	0.000104844	up
Glial-Neuronal	2	CFLAR	0.111097	0.0283616	0.000106085	up
Glial-Neuronal	2	GPATCH11	0.119976	0.0306796	0.000108922	up
Glial-Neuronal	2	PRKD3	0.153702	0.039341	0.000110528	up
Glial-Neuronal	2	CRYZL1	0.100057	0.025657	0.000113757	up
Glial-Neuronal	2	AKTIP	0.0685192	0.0175823	0.000114878	up
Glial-Neuronal	2	ASCC2	0.142692	0.0366149	0.000114878	up
Glial-Neuronal	2	SMURF2	0.113758	0.0293526	0.000125423	up
Glial-Neuronal	2	SP1	0.101592	0.0262574	0.000128716	up
Glial-Neuronal	2	ZSCAN16	0.150837	0.0389877	0.000128753	up
Glial-Neuronal	2	TMEM185A	0.142989	0.0370168	0.000131883	up
Glial-Neuronal	2	ZNF592	0.0841426	0.0218387	0.000137239	up
Glial-Neuronal	2	SOX10	-0.0404315	0.0104945	0.000137302	down
Glial-Neuronal	2	SHLD2	0.133334	0.03463	0.000138548	up
Glial-Neuronal	2	MFGE8	0.0907856	0.023641	0.000144257	up
Glial-Neuronal	2	ELOC	0.105818	0.0275991	0.00014777	up
Glial-Neuronal	2	XPC	0.0932698	0.0243503	0.00014994	up
Glial-Neuronal	2	LAMP1	0.0332081	0.00872517	0.000165362	up
Glial-Neuronal	2	TAF1	0.101137	0.0265987	0.000167735	up
Glial-Neuronal	2	PDLIM2	0.250301	0.065867	0.00016913	up
Glial-Neuronal	2	HBS1L	0.0777022	0.0205393	0.00018099	up
Glial-Neuronal	2	SCAPER	0.121055	0.032036	0.000184081	up
Glial-Neuronal	2	GTPBP1	0.0893658	0.0237252	0.000193023	up
Glial-Neuronal	2	NF1	0.0863602	0.0229402	0.000194544	up
Glial-Neuronal	2	F13A1	0.213035	0.0566313	0.000196593	up
Glial-Neuronal	2	TK1	0.263984	0.0702056	0.00019774	up
Glial-Neuronal	2	ZNF8	0.217709	0.0580172	0.000203749	up
Glial-Neuronal	2	POLR2G	0.0725947	0.0193728	0.000207912	up
Glial-Neuronal	2	MYLK	0.0621983	0.0166023	0.000208504	up
Glial-Neuronal	2	NPC2	0.0516848	0.0137997	0.000209196	up
Glial-Neuronal	2	E4F1	0.167123	0.0449312	0.000231637	up
Glial-Neuronal	2	EP300	0.0721724	0.0194346	0.000236972	up
Glial-Neuronal	2	SMOC1	0.10976	0.0295613	0.000237406	up
Glial-Neuronal	2	TRMT1L	0.111417	0.0301331	0.000252163	up
Glial-Neuronal	2	THUMPD3	0.101315	0.027442	0.00025755	up
Glial-Neuronal	2	BCORL1	0.150022	0.0406562	0.000259358	up
Glial-Neuronal	2	TCF3	0.116495	0.031721	0.000277607	up
Glial-Neuronal	2	PHB	0.125596	0.0343014	0.000289557	up
Glial-Neuronal	2	RETREG1	0.057378	0.0156714	0.000289626	up
Glial-Neuronal	2	RAB28	0.106623	0.0292253	0.000304473	up
Glial-Neuronal	2	FUCA1	0.183327	0.0502614	0.000305258	up
Glial-Neuronal	2	CDK18	0.0301611	0.00827121	0.00030619	up
Glial-Neuronal	2	CCDC51	0.224329	0.0615219	0.000306195	up
Glial-Neuronal	2	PGAP2	0.125132	0.0344129	0.000318271	up
Glial-Neuronal	2	ZBTB16	0.0994147	0.0276313	0.000368759	up
Glial-Neuronal	2	CYP2D6	0.174961	0.0487093	0.00037703	up
Glial-Neuronal	2	INPPL1	0.0890361	0.0248543	0.000390955	up
Glial-Neuronal	2	EMSY	0.109535	0.030605	0.000395712	up
Glial-Neuronal	2	H2AFX	0.0661693	0.0184919	0.000396499	up
Glial-Neuronal	2	BRCA1	0.160448	0.0449276	0.000407024	up
Glial-Neuronal	2	MAPK7	0.188132	0.0531133	0.000454496	up
Glial-Neuronal	2	MRM3	0.194226	0.0549882	0.000471604	up
Glial-Neuronal	2	TEX30	0.204582	0.0580243	0.000482745	up
Glial-Neuronal	2	CLCN4	0.0603548	0.0171549	0.000496389	up
Glial-Neuronal	2	ATM	0.0744006	0.0213115	0.000549258	up
Glial-Neuronal	2	FOLH1	-0.046067	0.0132281	0.000566786	down
Glial-Neuronal	2	HDAC1	0.0840248	0.0241527	0.000574108	up
Glial-Neuronal	2	ELAC2	0.100532	0.028919	0.000579221	up
Glial-Neuronal	2	NCSTN	0.0696411	0.0200585	0.00058851	up
Glial-Neuronal	2	STK11	0.104708	0.0302042	0.000599652	up
Glial-Neuronal	2	SYVN1	0.0920095	0.0267679	0.000668129	up
Glial-Neuronal	2	MYO6	0.0515547	0.0151896	0.000782572	up
Glial-Neuronal	2	RAB8A	0.0844559	0.0250327	0.00084192	up
Glial-Neuronal	2	DDX31	0.159631	0.0473378	0.000846431	up
Glial-Neuronal	2	PCCB	0.0613146	0.0182095	0.000861291	up
Glial-Neuronal	2	STAT2	0.0537919	0.0160369	0.000901976	up
Glial-Neuronal	2	ANXA5	0.0493097	0.014736	0.000927983	up
Glial-Neuronal	2	EDIL3	0.0361493	0.0109802	0.00112511	up
Glial-Neuronal	2	TSG101	0.0845356	0.0257542	0.00116427	up
Glial-Neuronal	2	CNTF	0.158467	0.0483815	0.00119292	up
Glial-Neuronal	2	FDFT1	-0.0412644	0.0127222	0.00133381	down
Glial-Neuronal	2	ZBTB10	0.13531	0.0419197	0.00140813	up
Glial-Neuronal	2	PHF8	0.101217	0.0314532	0.0014562	up
Glial-Neuronal	2	RSRC1	0.100441	0.0314056	0.00155907	up
Glial-Neuronal	2	SPART	0.0429919	0.0135208	0.00166104	up
Glial-Neuronal	2	RSPRY1	0.0939604	0.0297403	0.00178025	up
Glial-Neuronal	2	DBR1	0.101661	0.0322606	0.0018293	up
Glial-Neuronal	2	HDAC5	0.11074	0.0351786	0.00184891	up
Glial-Neuronal	2	SENP1	0.145776	0.0465839	0.00196873	up
Glial-Neuronal	2	HAX1	0.0824063	0.0263913	0.00201382	up
Glial-Neuronal	2	SS18	0.0613714	0.0197145	0.00207823	up
Glial-Neuronal	2	MEPCE	0.095886	0.0308102	0.00208287	up
Glial-Neuronal	2	WRN	0.128785	0.0414105	0.00209698	up
Glial-Neuronal	2	HIPK2	0.0365715	0.0118027	0.00217792	up
Glial-Neuronal	2	DPF3	0.0908968	0.0293488	0.00218707	up
Glial-Neuronal	2	ALG9	0.111455	0.0365143	0.0025396	up
Glial-Neuronal	2	BTN3A1	0.130467	0.0427819	0.00256142	up
Glial-Neuronal	2	P2RX4	0.155145	0.0510563	0.00265406	up
Glial-Neuronal	2	NFE2L2	0.0430779	0.0141788	0.0026567	up
Glial-Neuronal	2	COMT	0.0528221	0.0174142	0.0026986	up
Glial-Neuronal	2	APPBP2	0.0517499	0.0170823	0.00273139	up
Glial-Neuronal	2	DAXX	0.100812	0.0334733	0.00289401	up
Glial-Neuronal	2	TMUB2	0.105627	0.035505	0.00326223	up
Glial-Neuronal	2	MAP4K2	0.101019	0.0340591	0.00335687	up
Glial-Neuronal	2	HSPA2	-0.0290515	0.00980394	0.00338477	down
Glial-Neuronal	2	GMEB1	0.129387	0.0438631	0.00353352	up
Glial-Neuronal	2	DPF2	0.0666916	0.0226375	0.00357391	up
Glial-Neuronal	2	GSTZ1	0.0902041	0.0306662	0.00362492	up
Glial-Neuronal	2	HEATR6	0.0918712	0.0314927	0.00391659	up
Glial-Neuronal	2	FER	0.111771	0.0383534	0.00395154	up
Glial-Neuronal	2	GLA	0.126665	0.0435508	0.00402311	up
Glial-Neuronal	2	NINJ1	0.116895	0.0403127	0.00413417	up
Glial-Neuronal	2	ARF6	0.080578	0.0278995	0.0042863	up
Glial-Neuronal	2	LPAR5	0.168377	0.0585137	0.00443	up
Glial-Neuronal	2	USP38	0.0767759	0.0268508	0.00468945	up
Glial-Neuronal	2	ARRDC3	0.061026	0.0214884	0.00498117	up
Glial-Neuronal	2	OLFML3	0.142441	0.0509747	0.00573746	up
Glial-Neuronal	2	SEC23B	0.0602743	0.021578	0.00575178	up
Glial-Neuronal	2	DNAJB2	0.029694	0.0106579	0.00587748	up
Glial-Neuronal	2	HADHA	0.0462164	0.0167051	0.00623717	up
Glial-Neuronal	2	GRID1	0.0655186	0.0238595	0.00663803	up
Glial-Neuronal	2	SRPX	0.135389	0.0494006	0.00674315	up
Glial-Neuronal	2	REXO2	0.0780757	0.0287652	0.00730015	up
Glial-Neuronal	2	DIP2A	0.0493992	0.0182202	0.00736206	up
Glial-Neuronal	2	CPEB2	0.0515352	0.0193428	0.00846721	up
Glial-Neuronal	2	SORD	0.0643738	0.0243148	0.00889377	up
Glial-Neuronal	2	ENOX1	0.103037	0.0389286	0.00890647	up
Glial-Neuronal	2	SHTN1	-0.0163612	0.00619396	0.00904229	down
Glial-Neuronal	2	FAM98A	0.0564857	0.0214323	0.00919608	up
Glial-Neuronal	2	CTBP2	0.112562	0.0429515	0.00960041	up
Glial-Neuronal	2	SFSWAP	0.0740455	0.0282955	0.00970205	up
Glial-Neuronal	2	SOAT1	0.146894	0.0576859	0.0118905	up
Glial-Neuronal	2	TMEM45A	0.124043	0.0488281	0.0120898	up
Glial-Neuronal	2	APOL6	0.100056	0.0394249	0.0121691	up
Glial-Neuronal	2	SOX8	0.0308297	0.0122191	0.012686	up
Glial-Neuronal	2	SAMHD1	0.102752	0.0410656	0.0134529	up
Glial-Neuronal	2	CD82	0.0551259	0.0221656	0.0140305	up
Glial-Neuronal	2	CDR2L	-0.0506686	0.0203998	0.0141489	down
Glial-Neuronal	2	MAVS	0.059048	0.0238911	0.014633	up
Glial-Neuronal	2	PAPSS1	0.0347517	0.0140756	0.0147311	up
Glial-Neuronal	2	DOCK9	0.039953	0.0162217	0.0149702	up
Glial-Neuronal	2	SINHCAF	0.126904	0.0522513	0.0164491	up
Glial-Neuronal	2	FCGBP	0.0832947	0.0344785	0.017032	up
Glial-Neuronal	2	IRF3	0.0950338	0.0394711	0.0174065	up
Glial-Neuronal	2	MON2	0.0550274	0.0228809	0.0175263	up
Glial-Neuronal	2	ATL3	0.0608238	0.0253951	0.0179927	up
Glial-Neuronal	2	PDCD6IP	0.0547291	0.0229334	0.0184104	up
Glial-Neuronal	2	PAK4	0.0734075	0.0307991	0.0185498	up
Glial-Neuronal	2	HPS5	0.0722559	0.0303379	0.0186249	up
Glial-Neuronal	2	HNMT	0.0627108	0.0264173	0.0190136	up
Glial-Neuronal	2	TMEM98	0.0303397	0.012834	0.0195136	up
Glial-Neuronal	2	SCRIB	0.0594543	0.0253878	0.0206994	up
Glial-Neuronal	2	CCDC77	0.103304	0.0442855	0.021199	up
Glial-Neuronal	2	THEMIS	-0.625511	0.269144	0.021678	down
Glial-Neuronal	2	GNA11	0.0641004	0.0276338	0.0219215	up
Glial-Neuronal	2	BHLHE41	-0.0184431	0.00804122	0.0234728	down
Glial-Neuronal	2	DLG1	0.033719	0.0147139	0.0235778	up
Glial-Neuronal	2	SRCIN1	0.0226138	0.0098847	0.0238047	up
Glial-Neuronal	2	LRRC3B	-0.110376	0.0483961	0.0242367	down
Glial-Neuronal	2	WDFY3	0.046429	0.0205453	0.0255777	up
Glial-Neuronal	2	CRYZ	0.0799538	0.0359273	0.0279435	up
Glial-Neuronal	2	OLIG2	0.0340868	0.0153629	0.0284081	up
Glial-Neuronal	2	ERN1	0.154425	0.0696076	0.0284096	up
Glial-Neuronal	2	LRATD2	0.0608041	0.0274536	0.0286639	up
Glial-Neuronal	2	WWP2	0.0514186	0.0238556	0.0333057	up
Glial-Neuronal	2	SCIN	0.0961349	0.045056	0.0351446	up
Glial-Neuronal	2	GAB1	-0.0321899	0.0151562	0.03599	down
Glial-Neuronal	2	CRIPT	0.0493655	0.0233109	0.0365222	up
Glial-Neuronal	2	CARF	0.0610913	0.0291478	0.0385149	up
Glial-Neuronal	2	CBLB	0.0954073	0.0455986	0.0388318	up
Glial-Neuronal	2	TRIM5	0.148141	0.0710678	0.0395596	up
Glial-Neuronal	2	BAZ2B	0.0501495	0.0241006	0.0398908	up
Glial-Neuronal	2	RASSF1	0.0837568	0.0410305	0.043878	up
Glial-Neuronal	2	TPPP	0.0214254	0.0107171	0.0484997	up
Glial-Neuronal	2	CDKN1B	0.0217653	0.0109382	0.049554	up
Glial-Neuronal	3	A2M	0.19347	0.0141938	0	up
Glial-Neuronal	3	MAPT	0.159427	0.0103884	0	up
Glial-Neuronal	3	MCCC1	0.171781	0.0205556	0	up
Glial-Neuronal	3	MCM2	0.349107	0.0373507	0	up
Glial-Neuronal	3	MCM4	0.29183	0.0223767	0	up
Glial-Neuronal	3	MCM7	0.213366	0.0208726	0	up
Glial-Neuronal	3	MEF2A	0.238478	0.0187332	0	up
Glial-Neuronal	3	MEIS3	0.412539	0.0145574	0	up
Glial-Neuronal	3	MELK	0.501302	0.0542562	0	up
Glial-Neuronal	3	MEST	0.386457	0.0266479	0	up
Glial-Neuronal	3	MFF	0.13971	0.0144345	0	up
Glial-Neuronal	3	MICB	0.579373	0.0613361	0	up
Glial-Neuronal	3	MKI67	0.486332	0.0539094	0	up
Glial-Neuronal	3	MRFAP1L1	0.115269	0.0127284	0	up
Glial-Neuronal	3	MSH2	0.183479	0.0192391	0	up
Glial-Neuronal	3	MSI1	0.305089	0.0334614	0	up
Glial-Neuronal	3	MT2A	0.155803	0.0104445	0	up
Glial-Neuronal	3	MTA1	0.164165	0.019103	0	up
Glial-Neuronal	3	MXRA7	0.258875	0.0112103	0	up
Glial-Neuronal	3	MYBL2	0.447772	0.0439027	0	up
Glial-Neuronal	3	MYEF2	0.165724	0.0188842	0	up
Glial-Neuronal	3	MYH10	0.398318	0.0197982	0	up
Glial-Neuronal	3	MAPK8IP3	0.18191	0.0122217	0	up
Glial-Neuronal	3	MYH9	0.181192	0.0138949	0	up
Glial-Neuronal	3	MAPK3	0.125157	0.0150326	0	up
Glial-Neuronal	3	MAP4K4	0.10483	0.0103817	0	up
Glial-Neuronal	3	KIF1A	0.149915	0.00961745	0	up
Glial-Neuronal	3	KMT2A	0.145156	0.0173101	0	up
Glial-Neuronal	3	KPNA2	0.240565	0.017629	0	up
Glial-Neuronal	3	KPNB1	0.188678	0.0131859	0	up
Glial-Neuronal	3	LAPTM4B	0.153858	0.0160529	0	up
Glial-Neuronal	3	LBH	0.645108	0.0316385	0	up
Glial-Neuronal	3	LDHA	0.273162	0.0130336	0	up
Glial-Neuronal	3	LENG8	0.111045	0.0102068	0	up
Glial-Neuronal	3	LMNB1	0.377893	0.0335983	0	up
Glial-Neuronal	3	LRRC59	0.214648	0.0198591	0	up
Glial-Neuronal	3	LSP1	0.488438	0.02232	0	up
Glial-Neuronal	3	LUC7L	0.169434	0.0170375	0	up
Glial-Neuronal	3	LZTS1	0.47809	0.0467506	0	up
Glial-Neuronal	3	MAFF	0.483494	0.0577895	0	up
Glial-Neuronal	3	MAN1A1	0.455125	0.0231548	0	up
Glial-Neuronal	3	MAP1A	0.0966837	0.011151	0	up
Glial-Neuronal	3	MAP1B	0.125927	0.00908971	0	up
Glial-Neuronal	3	MAP1S	0.245843	0.0236143	0	up
Glial-Neuronal	3	MAP2	0.290353	0.0188932	0	up
Glial-Neuronal	3	MAP2K4	0.192166	0.0210961	0	up
Glial-Neuronal	3	MAP4	0.158183	0.0126512	0	up
Glial-Neuronal	3	MAPK1	0.212635	0.0129946	0	up
Glial-Neuronal	3	KHSRP	0.171402	0.0164187	0	up
Glial-Neuronal	3	MYO1B	0.510824	0.0498712	0	up
Glial-Neuronal	3	NAA40	0.213585	0.0249271	0	up
Glial-Neuronal	3	NXF1	0.2125	0.0210988	0	up
Glial-Neuronal	3	ODF2L	0.207079	0.0229124	0	up
Glial-Neuronal	3	OGT	0.202239	0.0130675	0	up
Glial-Neuronal	3	OPALIN	-0.239019	0.0130547	0	down
Glial-Neuronal	3	OPTN	0.145461	0.0162209	0	up
Glial-Neuronal	3	ORAI2	0.42706	0.0270452	0	up
Glial-Neuronal	3	ORC6	0.395271	0.0429028	0	up
Glial-Neuronal	3	OSBP2	0.221049	0.0185579	0	up
Glial-Neuronal	3	PABPC4	0.289646	0.0194418	0	up
Glial-Neuronal	3	PAM	0.362328	0.0237395	0	up
Glial-Neuronal	3	PARK7	0.169774	0.0114915	0	up
Glial-Neuronal	3	PARM1	0.433976	0.0300474	0	up
Glial-Neuronal	3	PARP1	0.108069	0.0118539	0	up
Glial-Neuronal	3	PBK	0.467419	0.0545669	0	up
Glial-Neuronal	3	PCDH20	0.362063	0.0324392	0	up
Glial-Neuronal	3	PCDH8	0.765102	0.0246439	0	up
Glial-Neuronal	3	PCSK1	0.491297	0.029506	0	up
Glial-Neuronal	3	PDHA1	0.279485	0.0161265	0	up
Glial-Neuronal	3	PDIA3	0.151801	0.013884	0	up
Glial-Neuronal	3	PDXDC1	0.178465	0.0143458	0	up
Glial-Neuronal	3	PDZD4	0.297092	0.020605	0	up
Glial-Neuronal	3	NUSAP1	0.467134	0.0418813	0	up
Glial-Neuronal	3	MYO5A	0.204958	0.0173532	0	up
Glial-Neuronal	3	NUP93	0.239642	0.024041	0	up
Glial-Neuronal	3	NUCB2	0.209431	0.0251174	0	up
Glial-Neuronal	3	NAMPT	0.239221	0.0129495	0	up
Glial-Neuronal	3	NAP1L4	0.159755	0.012556	0	up
Glial-Neuronal	3	NAP1L5	0.247568	0.0178779	0	up
Glial-Neuronal	3	NAV2	0.22724	0.0242494	0	up
Glial-Neuronal	3	NCBP3	0.175874	0.0171063	0	up
Glial-Neuronal	3	NCOR2	0.173584	0.00965314	0	up
Glial-Neuronal	3	NCS1	0.488957	0.0135056	0	up
Glial-Neuronal	3	NECAB2	0.642947	0.0247291	0	up
Glial-Neuronal	3	NEDD4L	0.299395	0.0212257	0	up
Glial-Neuronal	3	NEFL	0.251361	0.0156746	0	up
Glial-Neuronal	3	NES	0.43141	0.013502	0	up
Glial-Neuronal	3	NEUROD1	0.665256	0.0618108	0	up
Glial-Neuronal	3	NFE2L1	0.170208	0.0172009	0	up
Glial-Neuronal	3	NME1	0.25255	0.0167364	0	up
Glial-Neuronal	3	NONO	0.230304	0.0115411	0	up
Glial-Neuronal	3	NORAD	0.198965	0.00798834	0	up
Glial-Neuronal	3	NPR1	0.76724	0.0806399	0	up
Glial-Neuronal	3	NPTX2	0.661807	0.0124291	0	up
Glial-Neuronal	3	NREP	0.235596	0.0184902	0	up
Glial-Neuronal	3	NSD2	0.229144	0.021802	0	up
Glial-Neuronal	3	NT5DC2	0.391013	0.02941	0	up
Glial-Neuronal	3	NUDT21	0.139632	0.0154149	0	up
Glial-Neuronal	3	KHDRBS1	0.140201	0.0134777	0	up
Glial-Neuronal	3	KDM1A	0.214013	0.0176791	0	up
Glial-Neuronal	3	KCNS1	0.571545	0.0397818	0	up
Glial-Neuronal	3	GAPDH	0.218509	0.00260768	0	up
Glial-Neuronal	3	GFPT1	0.258045	0.0240972	0	up
Glial-Neuronal	3	GLOD4	0.219136	0.0229101	0	up
Glial-Neuronal	3	GMFB	0.154089	0.0144986	0	up
Glial-Neuronal	3	GNB1L	0.482033	0.0523034	0	up
Glial-Neuronal	3	GNB4	0.282548	0.0219524	0	up
Glial-Neuronal	3	GNS	0.174403	0.0203688	0	up
Glial-Neuronal	3	GPI	0.267967	0.00794136	0	up
Glial-Neuronal	3	GPN2	0.229951	0.0267211	0	up
Glial-Neuronal	3	GPR26	0.677476	0.0547576	0	up
Glial-Neuronal	3	GPRC5B	-0.0537414	0.00544347	0	down
Glial-Neuronal	3	GRB2	0.15161	0.0143529	0	up
Glial-Neuronal	3	GREM2	0.496874	0.0442605	0	up
Glial-Neuronal	3	GRIA2	0.299863	0.0131006	0	up
Glial-Neuronal	3	GRIK3	0.326839	0.0227389	0	up
Glial-Neuronal	3	GRIK5	0.379899	0.0323099	0	up
Glial-Neuronal	3	GRIN2B	0.523807	0.0297037	0	up
Glial-Neuronal	3	GRK2	0.190573	0.0204139	0	up
Glial-Neuronal	3	GRM4	0.418123	0.0480579	0	up
Glial-Neuronal	3	GSE1	0.417827	0.0240633	0	up
Glial-Neuronal	3	GSR	0.230803	0.0216522	0	up
Glial-Neuronal	3	GAP43	0.473695	0.0118795	0	up
Glial-Neuronal	3	GSTO1	0.172462	0.0152994	0	up
Glial-Neuronal	3	GANAB	0.15991	0.013791	0	up
Glial-Neuronal	3	GAD1	0.50011	0.0190723	0	up
Glial-Neuronal	3	EWSR1	0.101664	0.0107838	0	up
Glial-Neuronal	3	EZH2	0.455264	0.03617	0	up
Glial-Neuronal	3	FABP7	0.253061	0.0255929	0	up
Glial-Neuronal	3	FAIM2	0.166151	0.013786	0	up
Glial-Neuronal	3	FAM193A	0.223977	0.0248362	0	up
Glial-Neuronal	3	FAM20C	0.200793	0.0161615	0	up
Glial-Neuronal	3	FBL	0.194834	0.0187138	0	up
Glial-Neuronal	3	FHL1	0.276833	0.0266047	0	up
Glial-Neuronal	3	FLCN	0.263363	0.0156262	0	up
Glial-Neuronal	3	FLOT2	0.225849	0.0193719	0	up
Glial-Neuronal	3	FMNL3	0.227226	0.0197567	0	up
Glial-Neuronal	3	FOSB	0.686902	0.0223723	0	up
Glial-Neuronal	3	FOSL2	0.442167	0.0209979	0	up
Glial-Neuronal	3	FOXJ2	0.299726	0.0270366	0	up
Glial-Neuronal	3	FOXM1	0.467192	0.031966	0	up
Glial-Neuronal	3	FSCN1	0.0932076	0.0110831	0	up
Glial-Neuronal	3	FURIN	0.327225	0.0266677	0	up
Glial-Neuronal	3	FUS	0.187504	0.0155395	0	up
Glial-Neuronal	3	FYN	0.12393	0.0137697	0	up
Glial-Neuronal	3	GABBR2	0.385545	0.020606	0	up
Glial-Neuronal	3	GABRA4	0.50613	0.0226379	0	up
Glial-Neuronal	3	GADD45A	0.288157	0.0212227	0	up
Glial-Neuronal	3	GTF3C1	0.184517	0.0195726	0	up
Glial-Neuronal	3	GUCY1A2	0.331515	0.0296881	0	up
Glial-Neuronal	3	H19	0.945547	0.0115655	0	up
Glial-Neuronal	3	ILF3	0.155272	0.0150176	0	up
Glial-Neuronal	3	INA	0.399188	0.0198136	0	up
Glial-Neuronal	3	ING1	0.232807	0.0267029	0	up
Glial-Neuronal	3	INKA2	0.392017	0.03306	0	up
Glial-Neuronal	3	IPO7	0.197484	0.0136046	0	up
Glial-Neuronal	3	IPO9	0.176138	0.019768	0	up
Glial-Neuronal	3	IRAK1	0.222739	0.0192674	0	up
Glial-Neuronal	3	IRF2BPL	0.336913	0.0161818	0	up
Glial-Neuronal	3	IRS2	0.265788	0.016952	0	up
Glial-Neuronal	3	ISCU	0.175915	0.0130843	0	up
Glial-Neuronal	3	ITM2B	0.0604922	0.00684227	0	up
Glial-Neuronal	3	ITPRID2	0.144136	0.0161046	0	up
Glial-Neuronal	3	KCNA3	0.46107	0.0412031	0	up
Glial-Neuronal	3	KCNB1	0.34369	0.0389356	0	up
Glial-Neuronal	3	KCNC1	0.532553	0.0201107	0	up
Glial-Neuronal	3	KCNC3	0.525945	0.0154461	0	up
Glial-Neuronal	3	KCNH1	0.294744	0.0220491	0	up
Glial-Neuronal	3	KCNJ9	0.241769	0.020461	0	up
Glial-Neuronal	3	KCNK1	0.187606	0.0148605	0	up
Glial-Neuronal	3	KCNK9	0.475137	0.0460979	0	up
Glial-Neuronal	3	KCNQ2	0.543259	0.0175664	0	up
Glial-Neuronal	3	ILDR2	0.312631	0.0322216	0	up
Glial-Neuronal	3	IGSF9B	0.606368	0.0091128	0	up
Glial-Neuronal	3	IGFBP2	0.564405	0.0301608	0	up
Glial-Neuronal	3	IGF2BP3	0.433056	0.0296418	0	up
Glial-Neuronal	3	HAS2	0.517948	0.0394153	0	up
Glial-Neuronal	3	HCN2	0.131848	0.00875895	0	up
Glial-Neuronal	3	HDAC2	0.16864	0.0147869	0	up
Glial-Neuronal	3	HECTD4	0.169714	0.0147185	0	up
Glial-Neuronal	3	HES6	0.186069	0.0189266	0	up
Glial-Neuronal	3	HEY1	0.266319	0.0210416	0	up
Glial-Neuronal	3	HIF1A	0.113872	0.013518	0	up
Glial-Neuronal	3	HMGA1	0.354723	0.0246619	0	up
Glial-Neuronal	3	HMGB3	0.429334	0.0296942	0	up
Glial-Neuronal	3	HNRNPA1L2	0.130691	0.0108284	0	up
Glial-Neuronal	3	PEA15	0.10519	0.00660652	0	up
Glial-Neuronal	3	HNRNPD	0.11869	0.00979311	0	up
Glial-Neuronal	3	HNRNPM	0.128194	0.011441	0	up
Glial-Neuronal	3	HNRNPUL1	0.112701	0.0125089	0	up
Glial-Neuronal	3	HOXD10	0.705453	0.0491582	0	up
Glial-Neuronal	3	HPCAL1	0.293743	0.0160847	0	up
Glial-Neuronal	3	HS3ST2	0.544472	0.0362777	0	up
Glial-Neuronal	3	HSPA5	0.0631796	0.00716855	0	up
Glial-Neuronal	3	HSPA8	0.169426	0.0063617	0	up
Glial-Neuronal	3	HSPB3	0.66402	0.0307565	0	up
Glial-Neuronal	3	HSPD1	0.164242	0.0127041	0	up
Glial-Neuronal	3	HUWE1	0.155777	0.016096	0	up
Glial-Neuronal	3	HNRNPH1	0.154347	0.00911053	0	up
Glial-Neuronal	3	PEG10	0.355203	0.0136073	0	up
Glial-Neuronal	3	PFKFB3	0.228272	0.0133777	0	up
Glial-Neuronal	3	PGAP1	0.279492	0.0288981	0	up
Glial-Neuronal	3	STUB1	0.170205	0.018041	0	up
Glial-Neuronal	3	SUGP2	0.158605	0.014572	0	up
Glial-Neuronal	3	SUMO1	0.225248	0.0164889	0	up
Glial-Neuronal	3	SYNCRIP	0.239591	0.0127979	0	up
Glial-Neuronal	3	SYNM	0.173189	0.0133913	0	up
Glial-Neuronal	3	TACC2	0.359518	0.0242107	0	up
Glial-Neuronal	3	TAGLN2	0.343491	0.01773	0	up
Glial-Neuronal	3	TCF4	0.23607	0.0122481	0	up
Glial-Neuronal	3	TCP1	0.153444	0.0139594	0	up
Glial-Neuronal	3	TERF2	0.188367	0.0187334	0	up
Glial-Neuronal	3	TFPI	0.404869	0.0339829	0	up
Glial-Neuronal	3	THEMIS	-957.146	0.411565	0	down
Glial-Neuronal	3	TIMP2	0.0959541	0.0107781	0	up
Glial-Neuronal	3	TKT	0.137146	0.0137839	0	up
Glial-Neuronal	3	TLK1	0.259491	0.0209323	0	up
Glial-Neuronal	3	TMEM100	0.35937	0.0334295	0	up
Glial-Neuronal	3	TOP1	0.180501	0.0190176	0	up
Glial-Neuronal	3	TOP2A	0.504287	0.0296452	0	up
Glial-Neuronal	3	TOP2B	0.143537	0.0140123	0	up
Glial-Neuronal	3	TP53	0.32689	0.0220593	0	up
Glial-Neuronal	3	TP53BP1	0.196935	0.0185161	0	up
Glial-Neuronal	3	STMN1	0.0736367	0.0075883	0	up
Glial-Neuronal	3	TPX2	0.546768	0.0343446	0	up
Glial-Neuronal	3	STK40	0.243729	0.0254485	0	up
Glial-Neuronal	3	SSRP1	0.228918	0.0191649	0	up
Glial-Neuronal	3	SMARCA1	0.202469	0.0222316	0	up
Glial-Neuronal	3	SMARCA4	0.161162	0.0160705	0	up
Glial-Neuronal	3	SMARCB1	0.177675	0.0190587	0	up
Glial-Neuronal	3	SNAP25	0.347753	0.00772894	0	up
Glial-Neuronal	3	SNHG1	0.228234	0.0225344	0	up
Glial-Neuronal	3	SNRNP200	0.167459	0.0153024	0	up
Glial-Neuronal	3	SNRPB	0.215036	0.0256458	0	up
Glial-Neuronal	3	SNTB2	0.40193	0.023464	0	up
Glial-Neuronal	3	SNX10	0.248646	0.0223128	0	up
Glial-Neuronal	3	SOD1	0.118817	0.00777276	0	up
Glial-Neuronal	3	SOX1	0.432398	0.0336091	0	up
Glial-Neuronal	3	SOX11	0.622399	0.0243748	0	up
Glial-Neuronal	3	SPECC1	0.121047	0.0116433	0	up
Glial-Neuronal	3	SPIN1	0.165058	0.0156061	0	up
Glial-Neuronal	3	SPTBN1	0.155686	0.00934123	0	up
Glial-Neuronal	3	SRGAP2	0.105625	0.0118563	0	up
Glial-Neuronal	3	SRGAP2B	0.163098	0.0119245	0	up
Glial-Neuronal	3	SRGAP2C	0.145925	0.013478	0	up
Glial-Neuronal	3	SRI	0.12662	0.0149183	0	up
Glial-Neuronal	3	SRSF1	0.123098	0.0120974	0	up
Glial-Neuronal	3	SSB	0.19255	0.0165398	0	up
Glial-Neuronal	3	STAT3	0.189592	0.0159507	0	up
Glial-Neuronal	3	TRDC	0.540393	0.0641848	0	up
Glial-Neuronal	3	TRIB2	0.4044	0.0290779	0	up
Glial-Neuronal	3	TRIM28	0.234099	0.0173302	0	up
Glial-Neuronal	3	VSTM2B	0.195587	0.00930106	0	up
Glial-Neuronal	3	VSTM2L	0.659089	0.014522	0	up
Glial-Neuronal	3	WASL	0.177108	0.0202037	0	up
Glial-Neuronal	3	WBP2	0.107583	0.0105926	0	up
Glial-Neuronal	3	WDR26	0.133942	0.0150688	0	up
Glial-Neuronal	3	WDR74	0.448962	0.0206379	0	up
Glial-Neuronal	3	XPO1	0.19854	0.0140597	0	up
Glial-Neuronal	3	XRCC5	0.196463	0.0144694	0	up
Glial-Neuronal	3	XRCC6	0.148416	0.0120377	0	up
Glial-Neuronal	3	YJEFN3	0.381286	0.0189689	0	up
Glial-Neuronal	3	YLPM1	0.186435	0.0147936	0	up
Glial-Neuronal	3	YWHAQ	0.139802	0.00746068	0	up
Glial-Neuronal	3	YY1	0.177372	0.0162035	0	up
Glial-Neuronal	3	ZC3H18	0.185516	0.0205744	0	up
Glial-Neuronal	3	ZCCHC17	0.227635	0.014843	0	up
Glial-Neuronal	3	ZDHHC22	0.293688	0.0351636	0	up
Glial-Neuronal	3	ZEB1	0.272044	0.0255046	0	up
Glial-Neuronal	3	ZFAND5	0.216945	0.0100895	0	up
Glial-Neuronal	3	ZMIZ1	0.258096	0.0155577	0	up
Glial-Neuronal	3	ZNF451	0.158396	0.0155201	0	up
Glial-Neuronal	3	ZNF804A	0.535846	0.044964	0	up
Glial-Neuronal	3	VSNL1	0.301189	0.0137197	0	up
Glial-Neuronal	3	VIM	0.325056	0.00514361	0	up
Glial-Neuronal	3	VDAC1	0.222901	0.0185308	0	up
Glial-Neuronal	3	USP7	0.164113	0.0167499	0	up
Glial-Neuronal	3	TRRAP	0.190985	0.0207826	0	up
Glial-Neuronal	3	TSPAN13	0.417978	0.0197863	0	up
Glial-Neuronal	3	TSPAN3	0.145781	0.00931793	0	up
Glial-Neuronal	3	TTPA	-859.78	0.621016	0	down
Glial-Neuronal	3	TUBB	0.270438	0.00955599	0	up
Glial-Neuronal	3	TUBB2B	0.167815	0.00874824	0	up
Glial-Neuronal	3	TUBB3	0.369689	0.0259947	0	up
Glial-Neuronal	3	TUBG1	0.310252	0.0342083	0	up
Glial-Neuronal	3	TUFM	0.149184	0.0165595	0	up
Glial-Neuronal	3	TWIST2	0.738786	0.0577102	0	up
Glial-Neuronal	3	SMAD4	0.170632	0.0191955	0	up
Glial-Neuronal	3	U2AF2	0.169356	0.0142111	0	up
Glial-Neuronal	3	UBE2I	0.185251	0.0220722	0	up
Glial-Neuronal	3	UBE2T	0.385994	0.0382895	0	up
Glial-Neuronal	3	UBE3A	0.205338	0.0166429	0	up
Glial-Neuronal	3	UBR5	0.160928	0.0189747	0	up
Glial-Neuronal	3	UCHL1	0.337502	0.0064508	0	up
Glial-Neuronal	3	UHRF1	0.319303	0.0329605	0	up
Glial-Neuronal	3	ULK1	0.326138	0.0222928	0	up
Glial-Neuronal	3	USP10	0.244255	0.0187504	0	up
Glial-Neuronal	3	USP11	0.192254	0.0124957	0	up
Glial-Neuronal	3	USP5	0.152129	0.0147278	0	up
Glial-Neuronal	3	UBA1	0.148319	0.0164953	0	up
Glial-Neuronal	3	EVL	0.185395	0.0099675	0	up
Glial-Neuronal	3	SLC7A5	0.566011	0.0207836	0	up
Glial-Neuronal	3	SLC25A4	0.172791	0.0158777	0	up
Glial-Neuronal	3	PRPF8	0.19287	0.0127525	0	up
Glial-Neuronal	3	PRPS1	0.212309	0.0255239	0	up
Glial-Neuronal	3	PRRT2	0.408595	0.024419	0	up
Glial-Neuronal	3	PSD3	0.196158	0.0121728	0	up
Glial-Neuronal	3	PSMA6	0.151891	0.0173142	0	up
Glial-Neuronal	3	PSMC5	0.156529	0.0109372	0	up
Glial-Neuronal	3	PSMD1	0.190955	0.016066	0	up
Glial-Neuronal	3	PSMD2	0.186944	0.0186743	0	up
Glial-Neuronal	3	PSPC1	0.239395	0.0164804	0	up
Glial-Neuronal	3	PTBP1	0.241083	0.0249361	0	up
Glial-Neuronal	3	PTDSS1	0.264774	0.0198052	0	up
Glial-Neuronal	3	PTPA	0.218327	0.0175946	0	up
Glial-Neuronal	3	PTPN11	0.121143	0.0119768	0	up
Glial-Neuronal	3	PTPN13	0.162879	0.0187498	0	up
Glial-Neuronal	3	PTPN2	0.261738	0.0247986	0	up
Glial-Neuronal	3	PTPRF	0.158115	0.0154444	0	up
Glial-Neuronal	3	PTPRZ1	0.225866	0.0101993	0	up
Glial-Neuronal	3	PUM3	0.216385	0.0253486	0	up
Glial-Neuronal	3	PVT1	0.363546	0.0374385	0	up
Glial-Neuronal	3	PYGB	0.209501	0.0126814	0	up
Glial-Neuronal	3	RAB11A	0.167633	0.0172526	0	up
Glial-Neuronal	3	PRMT8	0.409035	0.0379086	0	up
Glial-Neuronal	3	RAC1	0.0916338	0.00722467	0	up
Glial-Neuronal	3	PRKDC	0.174027	0.0155497	0	up
Glial-Neuronal	3	PRKCI	0.213614	0.0245852	0	up
Glial-Neuronal	3	PHB2	0.190852	0.0166041	0	up
Glial-Neuronal	3	PHF10	0.164038	0.0186995	0	up
Glial-Neuronal	3	PI4KA	0.189364	0.0150187	0	up
Glial-Neuronal	3	PID1	0.383525	0.0353559	0	up
Glial-Neuronal	3	PIK3R2	0.182238	0.0195817	0	up
Glial-Neuronal	3	PIM1	0.379968	0.0358228	0	up
Glial-Neuronal	3	PIM2	0.46783	0.0415498	0	up
Glial-Neuronal	3	PKD1	0.210395	0.0164274	0	up
Glial-Neuronal	3	PKM	0.246655	0.00850046	0	up
Glial-Neuronal	3	PLEKHB2	0.176863	0.0200549	0	up
Glial-Neuronal	3	PLEKHO1	0.330922	0.0292166	0	up
Glial-Neuronal	3	PNMA1	0.237632	0.0144536	0	up
Glial-Neuronal	3	POLR2B	0.17472	0.0156445	0	up
Glial-Neuronal	3	POMT1	0.270898	0.0260064	0	up
Glial-Neuronal	3	PPP2CA	0.162491	0.0115744	0	up
Glial-Neuronal	3	PPP2R1A	0.171118	0.016052	0	up
Glial-Neuronal	3	PREP	0.293009	0.0226773	0	up
Glial-Neuronal	3	PREPL	0.149507	0.0132792	0	up
Glial-Neuronal	3	PRKACB	0.097597	0.00942703	0	up
Glial-Neuronal	3	PRKAR1A	0.141185	0.0106726	0	up
Glial-Neuronal	3	PRKCA	0.237613	0.0191588	0	up
Glial-Neuronal	3	PRKCZ	0.271296	0.0127377	0	up
Glial-Neuronal	3	RAN	0.194323	0.0129456	0	up
Glial-Neuronal	3	RANBP2	0.172728	0.0133148	0	up
Glial-Neuronal	3	RANBP9	0.176188	0.0169775	0	up
Glial-Neuronal	3	SATB2	0.269539	0.0306419	0	up
Glial-Neuronal	3	SBNO1	0.205697	0.022824	0	up
Glial-Neuronal	3	SCG2	0.329443	0.0171431	0	up
Glial-Neuronal	3	SCG5	0.178162	0.0157423	0	up
Glial-Neuronal	3	SCN3A	0.341318	0.030369	0	up
Glial-Neuronal	3	SCRN1	0.137281	0.0132795	0	up
Glial-Neuronal	3	SDK2	0.291593	0.0333758	0	up
Glial-Neuronal	3	SEMA4B	0.192903	0.0188123	0	up
Glial-Neuronal	3	SENP6	0.147036	0.0148221	0	up
Glial-Neuronal	3	SEPTIN9	0.234954	0.0120772	0	up
Glial-Neuronal	3	SEZ6L	0.490862	0.0225164	0	up
Glial-Neuronal	3	SFPQ	0.146068	0.00919697	0	up
Glial-Neuronal	3	SH3BGRL2	0.231927	0.0212391	0	up
Glial-Neuronal	3	SHANK3	0.287602	0.0209086	0	up
Glial-Neuronal	3	SHMT2	0.292676	0.0280851	0	up
Glial-Neuronal	3	SKP1	0.107804	0.0119429	0	up
Glial-Neuronal	3	SLC17A6	0.893356	0.0645687	0	up
Glial-Neuronal	3	SLC17A7	0.393328	0.00923623	0	up
Glial-Neuronal	3	SLC1A2	-0.296445	0.0179703	0	down
Glial-Neuronal	3	SLC1A3	-0.170898	0.0155949	0	down
Glial-Neuronal	3	SLC24A4	0.527371	0.0426223	0	up
Glial-Neuronal	3	SAFB	0.169351	0.0141893	0	up
Glial-Neuronal	3	S100A6	0.442434	0.00725507	0	up
Glial-Neuronal	3	S100A10	0.288584	0.0148026	0	up
Glial-Neuronal	3	S100A1	0.20219	0.0117163	0	up
Glial-Neuronal	3	RAP2A	0.143658	0.0138944	0	up
Glial-Neuronal	3	RARA	0.339166	0.0263129	0	up
Glial-Neuronal	3	RASD1	0.301812	0.0233585	0	up
Glial-Neuronal	3	RBBP4	0.143674	0.0119922	0	up
Glial-Neuronal	3	RBBP7	0.207136	0.0194538	0	up
Glial-Neuronal	3	RBM10	0.200631	0.0222843	0	up
Glial-Neuronal	3	RBMX	0.159519	0.0152295	0	up
Glial-Neuronal	3	RCN2	0.17979	0.0184701	0	up
Glial-Neuronal	3	RCOR1	0.323267	0.0308113	0	up
Glial-Neuronal	3	RELT	0.31797	0.0280635	0	up
Glial-Neuronal	3	SLC2A3	0.560814	0.0141171	0	up
Glial-Neuronal	3	RFTN1	0.388864	0.0289269	0	up
Glial-Neuronal	3	RGPD8	0.191564	0.0188391	0	up
Glial-Neuronal	3	RHBDD2	0.24745	0.012825	0	up
Glial-Neuronal	3	RHOC	0.184348	0.0198164	0	up
Glial-Neuronal	3	RIMS4	0.382032	0.0367903	0	up
Glial-Neuronal	3	ROCK2	0.277305	0.0275239	0	up
Glial-Neuronal	3	RPRM	0.404475	0.0406509	0	up
Glial-Neuronal	3	RRAD	0.863096	0.0228466	0	up
Glial-Neuronal	3	RRM1	0.283071	0.020972	0	up
Glial-Neuronal	3	RRM2	0.568558	0.046545	0	up
Glial-Neuronal	3	RTN4	0.0654762	0.00709035	0	up
Glial-Neuronal	3	RGPD6	0.208664	0.0149428	0	up
Glial-Neuronal	3	ETV3	0.39614	0.0326947	0	up
Glial-Neuronal	3	ZYX	0.316675	0.0205755	0	up
Glial-Neuronal	3	AURKB	0.489358	0.0533736	0	up
Glial-Neuronal	3	EHBP1	0.260722	0.0282435	0	up
Glial-Neuronal	3	EGR4	0.848065	0.0181075	0	up
Glial-Neuronal	3	EGR3	0.736871	0.00950346	0	up
Glial-Neuronal	3	DCTN1	0.164866	0.0112933	0	up
Glial-Neuronal	3	DCX	0.396357	0.0273804	0	up
Glial-Neuronal	3	ALYREF	0.194797	0.022507	0	up
Glial-Neuronal	3	BCL11A	0.288778	0.0329752	0	up
Glial-Neuronal	3	EFR3B	0.211024	0.0232336	0	up
Glial-Neuronal	3	EEF1G	0.179135	0.00488166	0	up
Glial-Neuronal	3	CKS2	0.472538	0.0337585	0	up
Glial-Neuronal	3	CELSR2	0.156066	0.0128985	0	up
Glial-Neuronal	3	DDX1	0.163675	0.0148003	0	up
Glial-Neuronal	3	DDX39B	0.104804	0.0113976	0	up
Glial-Neuronal	3	EDIL3	0.087736	0.0100849	0	up
Glial-Neuronal	3	DDX3Y	0.265137	0.02143	0	up
Glial-Neuronal	3	DCLK1	0.33775	0.0154163	0	up
Glial-Neuronal	3	BEX2	0.284367	0.0142417	0	up
Glial-Neuronal	3	CEMIP2	0.453105	0.0401699	0	up
Glial-Neuronal	3	EID1	0.108274	0.0127031	0	up
Glial-Neuronal	3	AKAP11	0.128308	0.0112819	0	up
Glial-Neuronal	3	EIF3A	0.153634	0.0162954	0	up
Glial-Neuronal	3	CYLD	0.1422	0.0132117	0	up
Glial-Neuronal	3	AKR1B1	0.208208	0.019126	0	up
Glial-Neuronal	3	BTRC	0.202978	0.0190024	0	up
Glial-Neuronal	3	BTG1	0.189545	0.0137893	0	up
Glial-Neuronal	3	ALDH3A2	0.147037	0.0168268	0	up
Glial-Neuronal	3	CDK10	0.268617	0.0293728	0	up
Glial-Neuronal	3	EIF2AK2	0.240755	0.0240888	0	up
Glial-Neuronal	3	CNRIP1	0.245527	0.0155361	0	up
Glial-Neuronal	3	DAB1	0.517625	0.06074	0	up
Glial-Neuronal	3	BRSK2	0.244346	0.0238115	0	up
Glial-Neuronal	3	BRD4	0.168204	0.0159707	0	up
Glial-Neuronal	3	DAP3	0.164066	0.0189217	0	up
Glial-Neuronal	3	BIRC5	0.406116	0.0315241	0	up
Glial-Neuronal	3	CNR1	0.432728	0.0184118	0	up
Glial-Neuronal	3	BTAF1	0.184988	0.0192897	0	up
Glial-Neuronal	3	DDX6	0.139031	0.0121611	0	up
Glial-Neuronal	3	DHFR	0.198993	0.0233886	0	up
Glial-Neuronal	3	ANP32E	0.248889	0.0233793	0	up
Glial-Neuronal	3	ATP1B3	0.209564	0.0143055	0	up
Glial-Neuronal	3	ARC	0.703925	0.0191621	0	up
Glial-Neuronal	3	ATP1A1	0.208551	0.00948987	0	up
Glial-Neuronal	3	ARF1	0.164451	0.0129896	0	up
Glial-Neuronal	3	DMWD	0.168046	0.0182752	0	up
Glial-Neuronal	3	DOT1L	0.284823	0.0204354	0	up
Glial-Neuronal	3	ATP13A3	0.24388	0.016266	0	up
Glial-Neuronal	3	DLG4	0.331232	0.0173688	0	up
Glial-Neuronal	3	CLPX	0.143003	0.0171429	0	up
Glial-Neuronal	3	ATF6	0.166707	0.0191154	0	up
Glial-Neuronal	3	DNMT1	0.203126	0.0202457	0	up
Glial-Neuronal	3	CLTC	0.155385	0.0085482	0	up
Glial-Neuronal	3	ARHGEF7	0.271243	0.018593	0	up
Glial-Neuronal	3	ARL4C	0.451629	0.0207884	0	up
Glial-Neuronal	3	DMXL2	0.233285	0.0218787	0	up
Glial-Neuronal	3	DNAJB5	0.256004	0.0221376	0	up
Glial-Neuronal	3	DNMT3A	0.201208	0.0191131	0	up
Glial-Neuronal	3	DNAJA1	0.209032	0.0100791	0	up
Glial-Neuronal	3	ATP6V1G1	0.136041	0.0157929	0	up
Glial-Neuronal	3	ATXN2L	0.150754	0.015623	0	up
Glial-Neuronal	3	CDK16	0.177364	0.0182465	0	up
Glial-Neuronal	3	CDKN1A	0.609724	0.0133883	0	up
Glial-Neuronal	3	BCAN	0.189723	0.00895788	0	up
Glial-Neuronal	3	ANXA2	0.355236	0.0199126	0	up
Glial-Neuronal	3	AP2A1	0.247624	0.0141399	0	up
Glial-Neuronal	3	DYNC1H1	0.146985	0.0106102	0	up
Glial-Neuronal	3	BAALC	0.144546	0.0117868	0	up
Glial-Neuronal	3	DLD	0.171033	0.0198448	0	up
Glial-Neuronal	3	AP2A2	0.3632	0.0137362	0	up
Glial-Neuronal	3	CNP	-0.0655076	0.00370785	0	down
Glial-Neuronal	3	DST	0.0622208	0.00610958	0	up
Glial-Neuronal	3	B4GAT1	0.243858	0.012036	0	up
Glial-Neuronal	3	AP2M1	0.248068	0.00798918	0	up
Glial-Neuronal	3	CDK8	0.240256	0.0284261	0	up
Glial-Neuronal	3	AXIN1	0.231808	0.0222508	0	up
Glial-Neuronal	3	APMAP	0.159093	0.0164063	0	up
Glial-Neuronal	3	DUSP5	0.668989	0.0305133	0	up
Glial-Neuronal	3	AIRE	0.587005	0.063399	0	up
Glial-Neuronal	3	EIF3C	0.127422	0.0110476	0	up
Glial-Neuronal	3	C1QBP	0.187864	0.0144845	0	up
Glial-Neuronal	3	CHD7	0.136732	0.0147845	0	up
Glial-Neuronal	3	CFDP1	0.182032	0.0212237	0	up
Glial-Neuronal	3	CCT2	0.208512	0.0144868	0	up
Glial-Neuronal	3	CCND2	0.342089	0.0122715	0	up
Glial-Neuronal	3	CCDC80	0.285227	0.0267941	0	up
Glial-Neuronal	3	ETV1	0.269062	0.0244589	0	up
Glial-Neuronal	3	ADAR	0.140144	0.0137154	0	up
Glial-Neuronal	3	COL18A1	0.287673	0.0186753	0	up
Glial-Neuronal	3	CHRNB2	0.409114	0.0420916	0	up
Glial-Neuronal	3	CCDC136	0.272551	0.0251628	0	up
Glial-Neuronal	3	ADGRA1	0.373076	0.0361719	0	up
Glial-Neuronal	3	CCBE1	0.671552	0.0403541	0	up
Glial-Neuronal	3	EPB41L3	0.15751	0.0171921	0	up
Glial-Neuronal	3	CBX5	0.178465	0.0144956	0	up
Glial-Neuronal	3	CBX3	0.15832	0.0136566	0	up
Glial-Neuronal	3	CCT3	0.144175	0.0108872	0	up
Glial-Neuronal	3	ACTN4	0.127548	0.0119426	0	up
Glial-Neuronal	3	CHRM4	0.454952	0.0523965	0	up
Glial-Neuronal	3	CCT5	0.142324	0.0153416	0	up
Glial-Neuronal	3	CPSF6	0.2431	0.0108885	0	up
Glial-Neuronal	3	ERO1A	0.18445	0.0205153	0	up
Glial-Neuronal	3	CHKA	0.228805	0.0131059	0	up
Glial-Neuronal	3	CORO1C	0.146925	0.0176727	0	up
Glial-Neuronal	3	CD59	0.162512	0.0186948	0	up
Glial-Neuronal	3	CCT8	0.205141	0.0151747	0	up
Glial-Neuronal	3	ERCC3	0.192768	0.0218646	0	up
Glial-Neuronal	3	CYCS	0.225385	0.0142965	0	up
Glial-Neuronal	3	CCT7	0.170548	0.0131744	0	up
Glial-Neuronal	3	CDC34	0.235524	0.0182526	0	up
Glial-Neuronal	3	ERC1	0.260892	0.0252191	0	up
Glial-Neuronal	3	CCT6A	0.20755	0.0150331	0	up
Glial-Neuronal	3	ACLY	0.229043	0.0192628	0	up
Glial-Neuronal	3	ACTN1	0.317044	0.0321902	0	up
Glial-Neuronal	3	ACTN2	0.181378	0.0182127	0	up
Glial-Neuronal	3	CREG2	0.312938	0.0141842	0	up
Glial-Neuronal	3	ABAT	0.233096	0.0195804	0	up
Glial-Neuronal	3	CBLN4	0.649876	0.0446627	0	up
Glial-Neuronal	3	CENPF	0.439866	0.0358291	0	up
Glial-Neuronal	3	CTXN3	0.767768	0.0369921	0	up
Glial-Neuronal	3	CACNG4	0.412492	0.0235025	0	up
Glial-Neuronal	3	EIF5A	0.210323	0.0135808	0	up
Glial-Neuronal	3	EIF4G1	0.148904	0.0137206	0	up
Glial-Neuronal	3	CACNA2D1	0.299328	0.0209084	0	up
Glial-Neuronal	3	EIF4EBP1	0.365353	0.0355634	0	up
Glial-Neuronal	3	CUL4A	0.186448	0.0204981	0	up
Glial-Neuronal	3	EIF4A3	0.295298	0.0233426	0	up
Glial-Neuronal	3	EPB41L2	0.0961327	0.00914278	0	up
Glial-Neuronal	3	CACNA1H	0.459565	0.0376449	0	up
Glial-Neuronal	3	CUL5	0.190091	0.0217562	0	up
Glial-Neuronal	3	CDHR1	0.281838	0.0332738	0	up
Glial-Neuronal	3	EIF4A1	0.218103	0.0104783	0	up
Glial-Neuronal	3	AHRR	0.665736	0.0472824	0	up
Glial-Neuronal	3	CUX2	0.734756	0.0434025	0	up
Glial-Neuronal	3	CACNA1D	0.458672	0.0451557	0	up
Glial-Neuronal	3	C1QL3	0.594841	0.0205553	0	up
Glial-Neuronal	3	CACNA1G	0.460423	0.0387056	0	up
Glial-Neuronal	3	CDH22	0.596105	0.0282512	0	up
Glial-Neuronal	3	ARRB2	0.241797	0.0193998	0	up
Glial-Neuronal	3	CKAP5	0.175399	0.0142937	0	up
Glial-Neuronal	3	CSNK2B	0.125926	0.0129709	0	up
Glial-Neuronal	3	CBARP	0.601186	0.0312036	0	up
Glial-Neuronal	3	CDH13	0.416144	0.0225521	0	up
Glial-Neuronal	3	CASK	0.26377	0.0298263	0	up
Glial-Neuronal	3	ADRB3	0.72612	0.0732847	0	up
Glial-Neuronal	3	ELAVL1	0.204228	0.017753	0	up
Glial-Neuronal	3	CAND1	0.23952	0.0166845	0	up
Glial-Neuronal	3	CTNNB1	0.147952	0.0120007	0	up
Glial-Neuronal	3	ENO2	0.340569	0.0134583	0	up
Glial-Neuronal	3	ELMOD1	0.58019	0.019282	0	up
Glial-Neuronal	3	AGAP3	0.198603	0.0153521	0	up
Glial-Neuronal	3	ELFN1	0.44445	0.0369761	0	up
Glial-Neuronal	3	CALB2	0.698818	0.0297377	0	up
Glial-Neuronal	3	CTTN	0.148745	0.00999022	0	up
Glial-Neuronal	3	CAMK2D	0.230731	0.0258146	0	up
Glial-Neuronal	3	SPATS2L	0.152775	0.0186734	5.71306e-16	up
Glial-Neuronal	3	MTCH2	0.125898	0.0152839	5.71306e-16	up
Glial-Neuronal	3	CREBBP	0.146465	0.0179455	5.71306e-16	up
Glial-Neuronal	3	RAB7A	0.0918246	0.0111812	5.71306e-16	up
Glial-Neuronal	3	SIN3A	0.192326	0.0232424	5.71306e-16	up
Glial-Neuronal	3	DEK	0.153317	0.0187637	5.71306e-16	up
Glial-Neuronal	3	POLR2A	0.133338	0.0162503	5.71306e-16	up
Glial-Neuronal	3	ZBTB1	0.194632	0.023668	5.71306e-16	up
Glial-Neuronal	3	GSK3B	0.209766	0.0255916	5.71306e-16	up
Glial-Neuronal	3	AHCY	0.171388	0.0206809	5.71306e-16	up
Glial-Neuronal	3	NUMB	0.239564	0.0291376	5.71306e-16	up
Glial-Neuronal	3	GSK3A	0.127208	0.0153542	5.71306e-16	up
Glial-Neuronal	3	DDX3X	0.110835	0.0136023	1.12482e-15	up
Glial-Neuronal	3	LRPPRC	0.14443	0.0178305	1.12482e-15	up
Glial-Neuronal	3	UBAP2L	0.133998	0.0164363	1.12482e-15	up
Glial-Neuronal	3	BRIP1	0.462125	0.0570449	1.12482e-15	up
Glial-Neuronal	3	TSPAN18	0.490921	0.0602952	1.12482e-15	up
Glial-Neuronal	3	BCOR	0.220107	0.0271267	1.12482e-15	up
Glial-Neuronal	3	CNOT1	0.158671	0.0195504	1.12482e-15	up
Glial-Neuronal	3	MALT1	0.345755	0.0425067	1.12482e-15	up
Glial-Neuronal	3	VKORC1	0.164289	0.0202324	1.12482e-15	up
Glial-Neuronal	3	STRN4	0.161476	0.0199946	1.6642e-15	up
Glial-Neuronal	3	BCCIP	0.170423	0.0210464	1.6642e-15	up
Glial-Neuronal	3	NUP98	0.175318	0.0216986	1.6642e-15	up
Glial-Neuronal	3	EGR2	0.477856	0.0590459	1.6642e-15	up
Glial-Neuronal	3	FTO	0.144729	0.017885	1.6642e-15	up
Glial-Neuronal	3	CCDC91	0.173928	0.0215182	1.6642e-15	up
Glial-Neuronal	3	MLF1	0.24535	0.030303	1.6642e-15	up
Glial-Neuronal	3	PITHD1	0.115623	0.0142867	1.6642e-15	up
Glial-Neuronal	3	IRF1	0.254375	0.0316266	2.21138e-15	up
Glial-Neuronal	3	BTBD9	0.220373	0.0273574	2.21138e-15	up
Glial-Neuronal	3	HERC2	0.137878	0.0171901	2.75954e-15	up
Glial-Neuronal	3	UBR3	0.131245	0.0164532	3.8568e-15	up
Glial-Neuronal	3	RLF	0.253846	0.0318999	4.40032e-15	up
Glial-Neuronal	3	MEGF8	0.20931	0.0264061	5.4911e-15	up
Glial-Neuronal	3	NUMA1	0.10451	0.0132051	6.03003e-15	up
Glial-Neuronal	3	RABL6	0.143232	0.0181106	6.56714e-15	up
Glial-Neuronal	3	OGDH	0.138985	0.0176375	8.19513e-15	up
Glial-Neuronal	3	GABRQ	0.456993	0.05819	9.78482e-15	up
Glial-Neuronal	3	REPS1	0.20017	0.0254784	9.78482e-15	up
Glial-Neuronal	3	SDHB	0.145181	0.018479	9.78482e-15	up
Glial-Neuronal	3	SOX2	0.0969943	0.0124378	1.51954e-14	up
Glial-Neuronal	3	SRA1	0.198483	0.0254675	1.56597e-14	up
Glial-Neuronal	3	KPNA6	0.136288	0.0174861	1.56597e-14	up
Glial-Neuronal	3	EIF1B	0.130576	0.016747	1.56597e-14	up
Glial-Neuronal	3	TGFB1I1	0.506304	0.0649897	1.61728e-14	up
Glial-Neuronal	3	PANK2	0.250247	0.0321466	1.72224e-14	up
Glial-Neuronal	3	KIF5B	0.12223	0.0157314	1.88059e-14	up
Glial-Neuronal	3	GLCCI1	0.224968	0.028973	1.98477e-14	up
Glial-Neuronal	3	HDAC3	0.189571	0.0244279	2.03506e-14	up
Glial-Neuronal	3	DDR1	0.0755126	0.00973856	2.13864e-14	up
Glial-Neuronal	3	MTHFD1	0.222061	0.0286442	2.18851e-14	up
Glial-Neuronal	3	ATAD3A	0.320015	0.041301	2.23821e-14	up
Glial-Neuronal	3	ZMIZ2	0.138762	0.0179133	2.28775e-14	up
Glial-Neuronal	3	ADRA2B	0.33148	0.0428357	2.39024e-14	up
Glial-Neuronal	3	APEX1	0.133661	0.0172804	2.49241e-14	up
Glial-Neuronal	3	PRRC2A	0.0973335	0.0126003	2.69573e-14	up
Glial-Neuronal	3	CSK	0.194796	0.0252196	2.69573e-14	up
Glial-Neuronal	3	CDK17	0.115277	0.0149527	3.00798e-14	up
Glial-Neuronal	3	SIAE	0.19262	0.025013	3.21385e-14	up
Glial-Neuronal	3	ZNF106	0.170277	0.0221517	3.57686e-14	up
Glial-Neuronal	3	HELLS	0.431621	0.056204	3.77504e-14	up
Glial-Neuronal	3	SSBP3	0.137663	0.0179263	3.77504e-14	up
Glial-Neuronal	3	FIBP	0.166212	0.0216572	3.92601e-14	up
Glial-Neuronal	3	RIC8A	0.162078	0.0211227	3.97196e-14	up
Glial-Neuronal	3	ANKH	0.0795824	0.0103738	4.01776e-14	up
Glial-Neuronal	3	DDI2	0.19869	0.0259341	4.32389e-14	up
Glial-Neuronal	3	PSMB5	0.148793	0.0194248	4.36899e-14	up
Glial-Neuronal	3	RAD54L2	0.198672	0.026033	5.40058e-14	up
Glial-Neuronal	3	TRO	0.173048	0.022683	5.5475e-14	up
Glial-Neuronal	3	CDC123	0.153286	0.0200988	5.59043e-14	up
Glial-Neuronal	3	ANKRD6	0.27498	0.0362147	7.28702e-14	up
Glial-Neuronal	3	AKT1	0.132907	0.0175092	7.37865e-14	up
Glial-Neuronal	3	HSPA4	0.143268	0.0189051	8.13971e-14	up
Glial-Neuronal	3	CENPB	0.213633	0.0283487	1.1213e-13	up
Glial-Neuronal	3	CDC6	0.431005	0.0572582	1.19656e-13	up
Glial-Neuronal	3	AKAP8	0.17482	0.0232365	1.23056e-13	up
Glial-Neuronal	3	KIF2C	0.415538	0.0552373	1.23374e-13	up
Glial-Neuronal	3	EIF4E	0.150642	0.0200512	1.32892e-13	up
Glial-Neuronal	3	MCTS1	0.184539	0.0245659	1.33704e-13	up
Glial-Neuronal	3	MTREX	0.140065	0.0186628	1.41137e-13	up
Glial-Neuronal	3	RUBCN	0.177661	0.0236833	1.44477e-13	up
Glial-Neuronal	3	ARHGAP35	0.128067	0.0170789	1.47807e-13	up
Glial-Neuronal	3	MAP3K1	0.306766	0.0409988	1.66847e-13	up
Glial-Neuronal	3	GSS	0.201867	0.0270026	1.75195e-13	up
Glial-Neuronal	3	B3GAT1	0.072615	0.0097527	2.19917e-13	up
Glial-Neuronal	3	CREB1	0.167991	0.0225641	2.20081e-13	up
Glial-Neuronal	3	ILK	0.202505	0.0272011	2.20243e-13	up
Glial-Neuronal	3	CHST8	0.413886	0.055662	2.35502e-13	up
Glial-Neuronal	3	UBE2D3	0.0882393	0.0118806	2.51216e-13	up
Glial-Neuronal	3	KIF11	0.390184	0.0525963	2.67884e-13	up
Glial-Neuronal	3	NPPA	0.262913	0.0354804	2.84502e-13	up
Glial-Neuronal	3	NRAS	0.158497	0.0213926	2.86565e-13	up
Glial-Neuronal	3	ASCL1	0.257676	0.0347819	2.87622e-13	up
Glial-Neuronal	3	AQP4	-0.072542	0.00979718	2.95657e-13	down
Glial-Neuronal	3	H2AFX	0.124127	0.0167654	2.96698e-13	up
Glial-Neuronal	3	PKP2	0.493381	0.0666837	3.07676e-13	up
Glial-Neuronal	3	CTNND1	0.121322	0.0164411	3.55844e-13	up
Glial-Neuronal	3	ATXN2	0.130438	0.0176846	3.64716e-13	up
Glial-Neuronal	3	CTBP1	0.102866	0.0139508	3.70099e-13	up
Glial-Neuronal	3	SNAP47	0.235793	0.032074	4.35737e-13	up
Glial-Neuronal	3	MAPK14	0.192037	0.0261366	4.48887e-13	up
Glial-Neuronal	3	KCNK2	0.286342	0.0390024	4.67909e-13	up
Glial-Neuronal	3	GPHN	0.151344	0.020631	4.88348e-13	up
Glial-Neuronal	3	CHD9	0.108747	0.0148306	4.99395e-13	up
Glial-Neuronal	3	YTHDF3	0.135622	0.0185146	5.2708e-13	up
Glial-Neuronal	3	GTF2I	0.0721814	0.0098565	5.33629e-13	up
Glial-Neuronal	3	KPNA1	0.15596	0.0213016	5.39671e-13	up
Glial-Neuronal	3	KISS1R	0.59791	0.0817526	5.71563e-13	up
Glial-Neuronal	3	ALKBH5	0.12382	0.0169434	5.95562e-13	up
Glial-Neuronal	3	STRIP1	0.216265	0.0296404	6.482e-13	up
Glial-Neuronal	3	PDHB	0.128871	0.0176823	6.87562e-13	up
Glial-Neuronal	3	FOSL1	0.445539	0.0611497	6.97695e-13	up
Glial-Neuronal	3	ATRX	0.140999	0.0193677	7.2766e-13	up
Glial-Neuronal	3	CKAP4	0.189212	0.0260246	7.80273e-13	up
Glial-Neuronal	3	POLR2H	0.190085	0.0261667	8.14857e-13	up
Glial-Neuronal	3	POGZ	0.0964512	0.0132854	8.41139e-13	up
Glial-Neuronal	3	PEPD	0.155327	0.0214906	1.06576e-12	up
Glial-Neuronal	3	RHOT1	0.140232	0.019408	1.08149e-12	up
Glial-Neuronal	3	KIAA0408	0.1781	0.0246669	1.12263e-12	up
Glial-Neuronal	3	DNAJC10	0.122051	0.0169118	1.14661e-12	up
Glial-Neuronal	3	HIPK2	0.0793282	0.0109918	1.14661e-12	up
Glial-Neuronal	3	GLB1	0.197184	0.0273302	1.16214e-12	up
Glial-Neuronal	3	EFTUD2	0.213265	0.0295733	1.1905e-12	up
Glial-Neuronal	3	UMPS	0.200791	0.0279242	1.38514e-12	up
Glial-Neuronal	3	GBF1	0.165703	0.0230565	1.42166e-12	up
Glial-Neuronal	3	PCNA	0.141966	0.0197891	1.55978e-12	up
Glial-Neuronal	3	ZYG11B	0.177054	0.0247598	1.84319e-12	up
Glial-Neuronal	3	GPR158	0.289951	0.040559	1.86704e-12	up
Glial-Neuronal	3	PLEKHM2	0.170008	0.0237924	1.91117e-12	up
Glial-Neuronal	3	SFMBT2	0.151275	0.0212233	2.17109e-12	up
Glial-Neuronal	3	CXADR	0.112614	0.0158164	2.29155e-12	up
Glial-Neuronal	3	UNC45A	0.241816	0.0340118	2.46632e-12	up
Glial-Neuronal	3	TARDBP	0.0959653	0.0135307	2.79206e-12	up
Glial-Neuronal	3	CCDC14	0.18817	0.026594	3.14645e-12	up
Glial-Neuronal	3	CFAP20	0.183479	0.0259405	3.20148e-12	up
Glial-Neuronal	3	CLPTM1L	0.131374	0.0185943	3.38189e-12	up
Glial-Neuronal	3	RBM15	0.161265	0.0228314	3.4252e-12	up
Glial-Neuronal	3	EIF2S1	0.160194	0.0227031	3.60383e-12	up
Glial-Neuronal	3	FILIP1L	0.349569	0.049555	3.64716e-12	up
Glial-Neuronal	3	LARP4B	0.150177	0.0212984	3.72297e-12	up
Glial-Neuronal	3	AGFG1	0.106003	0.015059	4.05016e-12	up
Glial-Neuronal	3	SESN3	0.152011	0.0216103	4.19159e-12	up
Glial-Neuronal	3	RUVBL2	0.199637	0.0284142	4.4402e-12	up
Glial-Neuronal	3	KNSTRN	0.23929	0.0341008	4.72329e-12	up
Glial-Neuronal	3	LRRC47	0.114699	0.016359	4.91448e-12	up
Glial-Neuronal	3	WEE1	0.360606	0.0514385	4.94074e-12	up
Glial-Neuronal	3	SLC25A11	0.154575	0.0220538	4.98476e-12	up
Glial-Neuronal	3	KIAA1191	0.138933	0.0198226	4.98476e-12	up
Glial-Neuronal	3	ALPL	0.269521	0.0384605	5.01588e-12	up
Glial-Neuronal	3	FLNB	0.16264	0.0232188	5.11899e-12	up
Glial-Neuronal	3	SART1	0.145798	0.0208178	5.15349e-12	up
Glial-Neuronal	3	FNDC3A	0.149903	0.0214248	5.40308e-12	up
Glial-Neuronal	3	ZNF326	0.123628	0.0176796	5.55231e-12	up
Glial-Neuronal	3	FIP1L1	0.140903	0.0201517	5.56825e-12	up
Glial-Neuronal	3	DHX9	0.111189	0.0159201	5.88232e-12	up
Glial-Neuronal	3	KLHL13	0.290644	0.0417166	6.63304e-12	up
Glial-Neuronal	3	POLDIP2	0.156343	0.0224413	6.6415e-12	up
Glial-Neuronal	3	GAA	0.159863	0.0230012	7.45716e-12	up
Glial-Neuronal	3	ASPM	0.436444	0.062799	7.46626e-12	up
Glial-Neuronal	3	HTT	0.138208	0.0199058	7.82349e-12	up
Glial-Neuronal	3	AGO1	0.184574	0.0266407	8.67299e-12	up
Glial-Neuronal	3	CDK18	0.0549107	0.0079301	8.90656e-12	up
Glial-Neuronal	3	ARRDC3	0.132038	0.0190965	9.54931e-12	up
Glial-Neuronal	3	CDCA2	0.473104	0.0684337	9.59957e-12	up
Glial-Neuronal	3	CD83	0.328206	0.0474884	9.71179e-12	up
Glial-Neuronal	3	BUB1	0.386897	0.0559794	9.71179e-12	up
Glial-Neuronal	3	CSNK1A1	0.109166	0.0157984	9.78897e-12	up
Glial-Neuronal	3	NCOA2	0.189799	0.0274731	9.87354e-12	up
Glial-Neuronal	3	KCTD10	0.214518	0.0310954	1.05678e-11	up
Glial-Neuronal	3	RBM12	0.147342	0.0213619	1.06515e-11	up
Glial-Neuronal	3	RTCB	0.130465	0.0189406	1.13548e-11	up
Glial-Neuronal	3	PLCG1	0.108346	0.0157304	1.13731e-11	up
Glial-Neuronal	3	RASD2	0.216746	0.0315314	1.25053e-11	up
Glial-Neuronal	3	ECPAS	0.11011	0.0160194	1.25264e-11	up
Glial-Neuronal	3	GPN1	0.189712	0.0276095	1.27116e-11	up
Glial-Neuronal	3	VHL	0.147836	0.0215338	1.32319e-11	up
Glial-Neuronal	3	MCL1	0.0813718	0.0118767	1.45664e-11	up
Glial-Neuronal	3	IFRD1	0.176452	0.0257811	1.52939e-11	up
Glial-Neuronal	3	RBBP8	0.261751	0.0383265	1.69254e-11	up
Glial-Neuronal	3	EPRS	0.11441	0.0167539	1.698e-11	up
Glial-Neuronal	3	NPC2	0.0883764	0.0129553	1.78315e-11	up
Glial-Neuronal	3	PWP1	0.15111	0.0221823	1.90177e-11	up
Glial-Neuronal	3	CSNK2A2	0.157818	0.0231865	1.97645e-11	up
Glial-Neuronal	3	PROX1	0.134389	0.0197904	2.20296e-11	up
Glial-Neuronal	3	CANX	0.0776907	0.0114426	2.21575e-11	up
Glial-Neuronal	3	CCDC50	0.138953	0.0204742	2.25638e-11	up
Glial-Neuronal	3	LATS1	0.150288	0.0221757	2.40895e-11	up
Glial-Neuronal	3	STAT2	0.100393	0.0148194	2.45064e-11	up
Glial-Neuronal	3	RSBN1	0.21114	0.0311687	2.45311e-11	up
Glial-Neuronal	3	KLF2	0.289161	0.042736	2.58742e-11	up
Glial-Neuronal	3	KCNK3	0.472173	0.069873	2.74255e-11	up
Glial-Neuronal	3	RPN1	0.102384	0.0151522	2.74882e-11	up
Glial-Neuronal	3	SUMO4	0.161725	0.0239514	2.83879e-11	up
Glial-Neuronal	3	CDK1	0.383968	0.0570897	3.40233e-11	up
Glial-Neuronal	3	EHMT2	0.158273	0.0235583	3.57348e-11	up
Glial-Neuronal	3	BARD1	0.269867	0.0402	3.69898e-11	up
Glial-Neuronal	3	PRPF19	0.150255	0.0223989	3.82299e-11	up
Glial-Neuronal	3	SLC16A10	0.42084	0.0627642	3.89778e-11	up
Glial-Neuronal	3	MAP1LC3B	0.0837751	0.0125003	3.97985e-11	up
Glial-Neuronal	3	MCM3AP	0.130538	0.0195341	4.53516e-11	up
Glial-Neuronal	3	EPM2AIP1	0.183778	0.027524	4.70393e-11	up
Glial-Neuronal	3	F12	0.497373	0.0747213	5.40653e-11	up
Glial-Neuronal	3	LONRF3	0.333715	0.0501628	5.53778e-11	up
Glial-Neuronal	3	CAMSAP2	0.139652	0.0210118	5.77116e-11	up
Glial-Neuronal	3	SF3A1	0.112709	0.0169844	6.1827e-11	up
Glial-Neuronal	3	BLM	0.431458	0.0651661	6.84135e-11	up
Glial-Neuronal	3	IMPDH1	0.233821	0.0354011	7.61152e-11	up
Glial-Neuronal	3	COIL	0.205832	0.0311905	7.90064e-11	up
Glial-Neuronal	3	MAD2L1	0.236707	0.0360527	9.89316e-11	up
Glial-Neuronal	3	BID	0.249359	0.0379933	1.0037e-10	up
Glial-Neuronal	3	MTHFR	0.24153	0.036859	1.07489e-10	up
Glial-Neuronal	3	CUL3	0.130247	0.0198777	1.0764e-10	up
Glial-Neuronal	3	AHR	0.16284	0.0248782	1.1262e-10	up
Glial-Neuronal	3	KDM4A	0.139186	0.0212765	1.15275e-10	up
Glial-Neuronal	3	MPHOSPH9	0.18067	0.0276383	1.18928e-10	up
Glial-Neuronal	3	MAP3K7	0.127582	0.0195184	1.19129e-10	up
Glial-Neuronal	3	SMAD2	0.128366	0.0196461	1.21027e-10	up
Glial-Neuronal	3	XPO6	0.113818	0.0174312	1.24457e-10	up
Glial-Neuronal	3	RTL8C	0.0838752	0.0128954	1.47116e-10	up
Glial-Neuronal	3	APOL2	0.145059	0.0223401	1.58113e-10	up
Glial-Neuronal	3	MMADHC	0.146476	0.0226137	1.75449e-10	up
Glial-Neuronal	3	MAFB	0.222239	0.0343321	1.80059e-10	up
Glial-Neuronal	3	RC3H2	0.131264	0.0202795	1.80373e-10	up
Glial-Neuronal	3	TONSL	0.420996	0.0650848	1.85394e-10	up
Glial-Neuronal	3	CCDC43	0.169212	0.026164	1.86457e-10	up
Glial-Neuronal	3	NR4A3	0.481115	0.0744812	1.96098e-10	up
Glial-Neuronal	3	RHOA	0.0777396	0.0120609	2.14734e-10	up
Glial-Neuronal	3	CTNNAL1	0.250864	0.0389626	2.2463e-10	up
Glial-Neuronal	3	CHEK1	0.316118	0.0491025	2.25318e-10	up
Glial-Neuronal	3	TRAF4	0.14481	0.022509	2.31826e-10	up
Glial-Neuronal	3	SLC6A6	0.208436	0.0324167	2.36936e-10	up
Glial-Neuronal	3	ZNF639	0.14261	0.0222254	2.58319e-10	up
Glial-Neuronal	3	PTPN1	0.132463	0.02067	2.72069e-10	up
Glial-Neuronal	3	CIP2A	0.258136	0.0403168	2.82205e-10	up
Glial-Neuronal	3	NCK1	0.183623	0.0286967	2.88907e-10	up
Glial-Neuronal	3	HDAC6	0.104918	0.0163967	2.88907e-10	up
Glial-Neuronal	3	GCNT2	0.426046	0.0666935	3.09246e-10	up
Glial-Neuronal	3	POMGNT1	0.101906	0.0159687	3.22223e-10	up
Glial-Neuronal	3	MDM2	0.11073	0.0173767	3.41999e-10	up
Glial-Neuronal	3	PTP4A1	0.114326	0.017944	3.44022e-10	up
Glial-Neuronal	3	PPP4R1	0.150835	0.0237254	3.75624e-10	up
Glial-Neuronal	3	NFX1	0.128763	0.0203024	4.14416e-10	up
Glial-Neuronal	3	VDAC2	0.115167	0.0181652	4.19993e-10	up
Glial-Neuronal	3	ADAM17	0.167307	0.0264115	4.34324e-10	up
Glial-Neuronal	3	XPO5	0.214404	0.0339154	4.71612e-10	up
Glial-Neuronal	3	AARSD1	0.208028	0.03294	4.90794e-10	up
Glial-Neuronal	3	PTTG1	0.30516	0.0483736	5.1273e-10	up
Glial-Neuronal	3	WDR5	0.187218	0.0296916	5.2203e-10	up
Glial-Neuronal	3	RUFY2	0.0990186	0.015764	6.08996e-10	up
Glial-Neuronal	3	FMC1	0.184938	0.0294482	6.1297e-10	up
Glial-Neuronal	3	PTOV1	0.104558	0.0166573	6.245e-10	up
Glial-Neuronal	3	KRAS	0.166309	0.0265153	6.43434e-10	up
Glial-Neuronal	3	CCNB2	0.394924	0.063279	7.84838e-10	up
Glial-Neuronal	3	N4BP2	0.305323	0.0489555	8.05544e-10	up
Glial-Neuronal	3	UPF1	0.125109	0.0200865	8.47832e-10	up
Glial-Neuronal	3	ZNF395	0.211524	0.0339893	8.75773e-10	up
Glial-Neuronal	3	RBM23	0.156742	0.0252073	9.03814e-10	up
Glial-Neuronal	3	USP32	0.0826043	0.0132968	9.36382e-10	up
Glial-Neuronal	3	ECD	0.13689	0.0221193	1.08708e-09	up
Glial-Neuronal	3	THRA	0.0974025	0.0157587	1.14095e-09	up
Glial-Neuronal	3	MVP	0.119059	0.0192879	1.19967e-09	up
Glial-Neuronal	3	FBLN5	0.347531	0.0563836	1.26883e-09	up
Glial-Neuronal	3	SPECC1L	0.138671	0.0225026	1.27484e-09	up
Glial-Neuronal	3	SRSF2	0.125647	0.0203893	1.27484e-09	up
Glial-Neuronal	3	PSME3	0.126201	0.0204794	1.27484e-09	up
Glial-Neuronal	3	CUTA	0.138632	0.0225482	1.3919e-09	up
Glial-Neuronal	3	TRPM7	0.138725	0.0225894	1.45357e-09	up
Glial-Neuronal	3	VPS35	0.109872	0.0179218	1.55165e-09	up
Glial-Neuronal	3	GPR3	0.423814	0.0691637	1.5784e-09	up
Glial-Neuronal	3	AMFR	0.104761	0.0170998	1.58885e-09	up
Glial-Neuronal	3	VPS37B	0.160473	0.0262039	1.61132e-09	up
Glial-Neuronal	3	PTBP2	0.135028	0.0221091	1.7848e-09	up
Glial-Neuronal	3	PEF1	0.126726	0.0207495	1.7848e-09	up
Glial-Neuronal	3	IDH2	0.10698	0.0175929	2.10355e-09	up
Glial-Neuronal	3	SIRT3	0.179344	0.0295223	2.18086e-09	up
Glial-Neuronal	3	RFC3	0.266665	0.0439053	2.19484e-09	up
Glial-Neuronal	3	MTA2	0.139745	0.0230218	2.24107e-09	up
Glial-Neuronal	3	PBX3	0.18849	0.0310722	2.29375e-09	up
Glial-Neuronal	3	PCID2	0.167964	0.0277445	2.47193e-09	up
Glial-Neuronal	3	PPP1CA	0.12188	0.0201585	2.59244e-09	up
Glial-Neuronal	3	SUPV3L1	0.201332	0.0333167	2.63993e-09	up
Glial-Neuronal	3	USP53	0.256978	0.0425292	2.64665e-09	up
Glial-Neuronal	3	VCL	0.267072	0.0442719	2.80971e-09	up
Glial-Neuronal	3	IPO5	0.111662	0.0185267	2.90263e-09	up
Glial-Neuronal	3	CDC42	0.0878797	0.0146101	3.12389e-09	up
Glial-Neuronal	3	TSC1	0.165105	0.0274591	3.16392e-09	up
Glial-Neuronal	3	FLII	0.107203	0.017832	3.17731e-09	up
Glial-Neuronal	3	BIRC2	0.110952	0.0184619	3.21483e-09	up
Glial-Neuronal	3	PIK3CB	0.133607	0.0223006	3.60084e-09	up
Glial-Neuronal	3	STAT1	0.100352	0.0167614	3.68897e-09	up
Glial-Neuronal	3	PCBD1	0.175076	0.0292738	3.83312e-09	up
Glial-Neuronal	3	PAK2	0.094	0.0157559	4.18679e-09	up
Glial-Neuronal	3	RALGPS1	0.133193	0.022332	4.2285e-09	up
Glial-Neuronal	3	FAR1	0.0524723	0.00880019	4.26501e-09	up
Glial-Neuronal	3	CDK4	0.174632	0.029294	4.29336e-09	up
Glial-Neuronal	3	SULF2	0.200762	0.0336996	4.39331e-09	up
Glial-Neuronal	3	IRX1	0.245201	0.0411893	4.50739e-09	up
Glial-Neuronal	3	SH3GLB2	0.083357	0.014021	4.72417e-09	up
Glial-Neuronal	3	TMX2	0.0776729	0.013069	4.77139e-09	up
Glial-Neuronal	3	ETV6	0.248227	0.0418493	5.12323e-09	up
Glial-Neuronal	3	SOCS3	0.240895	0.0407232	5.64122e-09	up
Glial-Neuronal	3	BCAR1	0.210875	0.0356599	5.70081e-09	up
Glial-Neuronal	3	PRMT5	0.181257	0.030733	6.26439e-09	up
Glial-Neuronal	3	SLC22A5	0.207221	0.035258	7.08369e-09	up
Glial-Neuronal	3	AKT2	0.110805	0.0188912	7.5999e-09	up
Glial-Neuronal	3	POPDC3	0.25148	0.042971	8.21418e-09	up
Glial-Neuronal	3	NSUN2	0.152139	0.0260053	8.30309e-09	up
Glial-Neuronal	3	GOLGA2	0.132592	0.0226825	8.53442e-09	up
Glial-Neuronal	3	ZNF608	0.160026	0.0273839	8.61453e-09	up
Glial-Neuronal	3	ZC2HC1A	0.183746	0.0314666	8.83624e-09	up
Glial-Neuronal	3	DYRK1A	0.118924	0.0203804	9.04877e-09	up
Glial-Neuronal	3	BTG2	0.103476	0.0177363	9.10009e-09	up
Glial-Neuronal	3	JPH1	0.218232	0.0374443	9.4186e-09	up
Glial-Neuronal	3	ANAPC1	0.143257	0.0245822	9.43552e-09	up
Glial-Neuronal	3	KPNA3	0.123223	0.0211579	9.63706e-09	up
Glial-Neuronal	3	HECA	0.123987	0.0213091	9.9458e-09	up
Glial-Neuronal	3	IMPDH2	0.125262	0.0215429	1.01736e-08	up
Glial-Neuronal	3	GUSB	0.0720688	0.0123959	1.02001e-08	up
Glial-Neuronal	3	SMARCC1	0.123452	0.0212557	1.05587e-08	up
Glial-Neuronal	3	FBXO33	0.187037	0.0322292	1.08395e-08	up
Glial-Neuronal	3	TSC2	0.120241	0.0207238	1.09085e-08	up
Glial-Neuronal	3	PSMD4	0.11485	0.0198506	1.19969e-08	up
Glial-Neuronal	3	DIP2A	0.0972634	0.0168108	1.19969e-08	up
Glial-Neuronal	3	HIPK3	0.119342	0.0206369	1.21834e-08	up
Glial-Neuronal	3	MAP4K5	0.103319	0.0178697	1.22535e-08	up
Glial-Neuronal	3	LANCL2	0.143432	0.024836	1.27315e-08	up
Glial-Neuronal	3	NFATC3	0.172753	0.0299874	1.38445e-08	up
Glial-Neuronal	3	LIG3	0.180854	0.0314148	1.41488e-08	up
Glial-Neuronal	3	COQ8A	0.187114	0.0325308	1.45661e-08	up
Glial-Neuronal	3	MINDY2	0.121873	0.021259	1.62913e-08	up
Glial-Neuronal	3	COPS5	0.0955434	0.0167	1.74221e-08	up
Glial-Neuronal	3	RPA2	0.133046	0.0232647	1.76461e-08	up
Glial-Neuronal	3	TRMT2A	0.154739	0.0270784	1.80825e-08	up
Glial-Neuronal	3	RACGAP1	0.211789	0.0371517	1.95877e-08	up
Glial-Neuronal	3	SMC1A	0.11281	0.0198026	2.00192e-08	up
Glial-Neuronal	3	PHF6	0.157065	0.0276482	2.19492e-08	up
Glial-Neuronal	3	NEFH	0.187859	0.0331305	2.33206e-08	up
Glial-Neuronal	3	GRWD1	0.21787	0.0384384	2.36025e-08	up
Glial-Neuronal	3	NEK6	0.172766	0.0304864	2.37177e-08	up
Glial-Neuronal	3	PIEZO1	0.188151	0.033314	2.64932e-08	up
Glial-Neuronal	3	MYNN	0.214591	0.0380796	2.84566e-08	up
Glial-Neuronal	3	TM9SF4	0.14374	0.0255656	3.06313e-08	up
Glial-Neuronal	3	YES1	0.124544	0.022171	3.14917e-08	up
Glial-Neuronal	3	RO60	0.112929	0.020134	3.30566e-08	up
Glial-Neuronal	3	SP3	0.125581	0.0224223	3.4607e-08	up
Glial-Neuronal	3	PBDC1	0.21363	0.0381902	3.59675e-08	up
Glial-Neuronal	3	PPM1A	0.0876652	0.0156775	3.63568e-08	up
Glial-Neuronal	3	TMEM9B	0.0937898	0.0167937	3.78028e-08	up
Glial-Neuronal	3	MTPAP	0.150772	0.0270061	3.81838e-08	up
Glial-Neuronal	3	SIAH1	0.159174	0.0285399	3.93964e-08	up
Glial-Neuronal	3	RAPGEF6	0.129182	0.023169	3.9716e-08	up
Glial-Neuronal	3	BECN1	0.111059	0.0199354	4.07624e-08	up
Glial-Neuronal	3	CBX1	0.0983172	0.0176629	4.181e-08	up
Glial-Neuronal	3	NAA15	0.127052	0.0228358	4.23943e-08	up
Glial-Neuronal	3	STIM2	0.140691	0.0253008	4.30769e-08	up
Glial-Neuronal	3	XPR1	0.160955	0.0289715	4.43074e-08	up
Glial-Neuronal	3	TDRD3	0.128224	0.0230923	4.50141e-08	up
Glial-Neuronal	3	AP1B1	0.109597	0.0197924	4.90855e-08	up
Glial-Neuronal	3	CDKAL1	0.13937	0.0251905	5.03621e-08	up
Glial-Neuronal	3	ESF1	0.165993	0.0300041	5.03944e-08	up
Glial-Neuronal	3	IGBP1	0.124547	0.0225177	5.07084e-08	up
Glial-Neuronal	3	CUL4B	0.130464	0.0235933	5.10497e-08	up
Glial-Neuronal	3	HDAC4	0.156364	0.0283062	5.26702e-08	up
Glial-Neuronal	3	NMB	0.177049	0.0320795	5.41168e-08	up
Glial-Neuronal	3	LSM12	0.118813	0.0215481	5.56924e-08	up
Glial-Neuronal	3	MARK2	0.110616	0.0200972	5.88064e-08	up
Glial-Neuronal	3	PSRC1	0.0860213	0.0156298	5.88692e-08	up
Glial-Neuronal	3	PTCD3	0.0994719	0.0180866	6.01249e-08	up
Glial-Neuronal	3	STAT5B	0.158864	0.0289056	6.13645e-08	up
Glial-Neuronal	3	HSDL1	0.157539	0.0286901	6.30322e-08	up
Glial-Neuronal	3	PDE4B	0.0914894	0.0167127	6.92461e-08	up
Glial-Neuronal	3	ADAM9	0.122446	0.0223748	6.9851e-08	up
Glial-Neuronal	3	FNDC5	0.26802	0.0490965	7.52779e-08	up
Glial-Neuronal	3	TRIM27	0.145534	0.0266712	7.62474e-08	up
Glial-Neuronal	3	NCOA4	0.0898882	0.0165106	8.16233e-08	up
Glial-Neuronal	3	INO80D	0.149349	0.0275552	9.3427e-08	up
Glial-Neuronal	3	ZNF512	0.106081	0.0195851	9.52103e-08	up
Glial-Neuronal	3	SAMHD1	0.191314	0.0353846	1.00411e-07	up
Glial-Neuronal	3	MRC2	0.252242	0.0466608	1.00774e-07	up
Glial-Neuronal	3	PDE10A	0.191388	0.0355023	1.09448e-07	up
Glial-Neuronal	3	CD2BP2	0.128149	0.0237791	1.10372e-07	up
Glial-Neuronal	3	NPAT	0.143347	0.0266579	1.17773e-07	up
Glial-Neuronal	3	RUVBL1	0.175364	0.0327266	1.30599e-07	up
Glial-Neuronal	3	RANGAP1	0.0849579	0.0158815	1.37082e-07	up
Glial-Neuronal	3	MIS18BP1	0.208895	0.0390864	1.40794e-07	up
Glial-Neuronal	3	MPDU1	0.130793	0.0245149	1.47967e-07	up
Glial-Neuronal	3	ADNP	0.100833	0.0189097	1.50189e-07	up
Glial-Neuronal	3	KLF12	0.257741	0.0484055	1.56548e-07	up
Glial-Neuronal	3	SOX6	0.209577	0.0394536	1.67632e-07	up
Glial-Neuronal	3	MDM4	0.121195	0.0228258	1.69707e-07	up
Glial-Neuronal	3	VPS4A	0.0824745	0.0155441	1.73011e-07	up
Glial-Neuronal	3	CCNY	0.0926192	0.0174583	1.73473e-07	up
Glial-Neuronal	3	F13A1	0.269652	0.0508468	1.75144e-07	up
Glial-Neuronal	3	ZCCHC2	0.215054	0.040614	1.82962e-07	up
Glial-Neuronal	3	CDCA7L	0.161115	0.0305358	2.02515e-07	up
Glial-Neuronal	3	NUP153	0.142073	0.0269375	2.04662e-07	up
Glial-Neuronal	3	SF3B4	0.132513	0.0252522	2.3623e-07	up
Glial-Neuronal	3	FUCA1	0.23799	0.045354	2.36239e-07	up
Glial-Neuronal	3	CPEB1	0.0978872	0.0186791	2.45022e-07	up
Glial-Neuronal	3	ERGIC2	0.111922	0.0213684	2.48445e-07	up
Glial-Neuronal	3	R3HDM2	0.119185	0.0227852	2.57643e-07	up
Glial-Neuronal	3	PDCD4	0.103488	0.0197874	2.5853e-07	up
Glial-Neuronal	3	NF1	0.113774	0.0217783	2.66484e-07	up
Glial-Neuronal	3	GNAI2	0.0705338	0.013512	2.72184e-07	up
Glial-Neuronal	3	AIMP2	0.164067	0.0314346	2.73052e-07	up
Glial-Neuronal	3	MYCBP	0.258489	0.0495319	2.73724e-07	up
Glial-Neuronal	3	MAF	0.184257	0.0353719	2.87807e-07	up
Glial-Neuronal	3	PPP1R15B	0.11378	0.021845	2.88476e-07	up
Glial-Neuronal	3	RAD50	0.131943	0.0253608	2.97445e-07	up
Glial-Neuronal	3	IGSF3	0.292525	0.0563467	3.15442e-07	up
Glial-Neuronal	3	SMARCE1	0.0882306	0.0170223	3.2947e-07	up
Glial-Neuronal	3	TAP1	0.143376	0.0276629	3.2962e-07	up
Glial-Neuronal	3	COASY	0.169153	0.0326818	3.42212e-07	up
Glial-Neuronal	3	PNPLA6	0.102819	0.0198731	3.45488e-07	up
Glial-Neuronal	3	ZSCAN26	0.134913	0.0261509	3.7351e-07	up
Glial-Neuronal	3	ZBTB10	0.194483	0.0377043	3.74926e-07	up
Glial-Neuronal	3	TIMM50	0.20772	0.0402992	3.81958e-07	up
Glial-Neuronal	3	IGSF8	0.0803082	0.0155948	3.91397e-07	up
Glial-Neuronal	3	DRG1	0.106693	0.0207448	4.0488e-07	up
Glial-Neuronal	3	IQGAP2	0.337561	0.0656447	4.06375e-07	up
Glial-Neuronal	3	CSE1L	0.0961181	0.0187938	4.70782e-07	up
Glial-Neuronal	3	PMM2	0.175337	0.0342935	4.74087e-07	up
Glial-Neuronal	3	SF3B1	0.0668351	0.0130916	4.93162e-07	up
Glial-Neuronal	3	ALG2	0.131381	0.0257368	4.93754e-07	up
Glial-Neuronal	3	MID2	0.197945	0.0387941	4.99337e-07	up
Glial-Neuronal	3	WDR77	0.136382	0.0267715	5.20791e-07	up
Glial-Neuronal	3	XPO7	0.0944581	0.0185568	5.3156e-07	up
Glial-Neuronal	3	CSNK1G1	0.165961	0.0326376	5.45939e-07	up
Glial-Neuronal	3	CREB3	0.122443	0.024085	5.48741e-07	up
Glial-Neuronal	3	FAM168A	0.0715156	0.0140868	5.68816e-07	up
Glial-Neuronal	3	NUDT1	0.151099	0.0298178	5.96969e-07	up
Glial-Neuronal	3	HSF1	0.115248	0.0227553	6.0498e-07	up
Glial-Neuronal	3	TRAF6	0.143522	0.0283643	6.19469e-07	up
Glial-Neuronal	3	TYK2	0.115285	0.0228135	6.40677e-07	up
Glial-Neuronal	3	UBE2C	0.342198	0.0677318	6.43753e-07	up
Glial-Neuronal	3	MSH6	0.11817	0.0234038	6.53531e-07	up
Glial-Neuronal	3	ATIC	0.107462	0.0212917	6.59933e-07	up
Glial-Neuronal	3	MTR	0.113715	0.0225678	6.88571e-07	up
Glial-Neuronal	3	DIS3	0.124411	0.0246944	6.90625e-07	up
Glial-Neuronal	3	SHC1	0.176557	0.0350613	6.98534e-07	up
Glial-Neuronal	3	SNRPD3	0.0953977	0.0189654	7.18417e-07	up
Glial-Neuronal	3	TMPO	0.138695	0.027586	7.26574e-07	up
Glial-Neuronal	3	ANKHD1	0.115077	0.0229068	7.4128e-07	up
Glial-Neuronal	3	E4F1	0.207905	0.0414672	7.80002e-07	up
Glial-Neuronal	3	SIK2	0.14069	0.0280677	7.84031e-07	up
Glial-Neuronal	3	GRAMD1A	0.149284	0.0299239	8.85986e-07	up
Glial-Neuronal	3	RAB5A	0.0842484	0.0169647	9.95146e-07	up
Glial-Neuronal	3	ARL8B	0.0566567	0.0114249	1.03081e-06	up
Glial-Neuronal	3	ADAM10	0.0793055	0.0160528	1.13406e-06	up
Glial-Neuronal	3	MCM6	0.220955	0.044746	1.14641e-06	up
Glial-Neuronal	3	SNX4	0.132399	0.0268359	1.171e-06	up
Glial-Neuronal	3	TBRG4	0.158744	0.0322072	1.199e-06	up
Glial-Neuronal	3	TTK	0.318892	0.0647449	1.21933e-06	up
Glial-Neuronal	3	ZFYVE1	0.135519	0.0275457	1.25342e-06	up
Glial-Neuronal	3	SEC23B	0.0991493	0.0201708	1.27997e-06	up
Glial-Neuronal	3	WWP1	0.109141	0.0222339	1.32327e-06	up
Glial-Neuronal	3	GTPBP1	0.111346	0.02271	1.36189e-06	up
Glial-Neuronal	3	MKRN2	0.129764	0.0265299	1.44387e-06	up
Glial-Neuronal	3	BCKDK	0.149598	0.0306655	1.5396e-06	up
Glial-Neuronal	3	FAM131C	0.119396	0.0245487	1.65744e-06	up
Glial-Neuronal	3	TMEM98	0.0593182	0.0122226	1.74585e-06	up
Glial-Neuronal	3	ODR4	0.125603	0.0259063	1.78675e-06	up
Glial-Neuronal	3	SNX17	0.0800891	0.0165213	1.79157e-06	up
Glial-Neuronal	3	VCAN	0.105401	0.0217518	1.80827e-06	up
Glial-Neuronal	3	ANXA5	0.0688323	0.0142174	1.84493e-06	up
Glial-Neuronal	3	THYN1	0.130217	0.0268985	1.8467e-06	up
Glial-Neuronal	3	PRICKLE1	0.227128	0.0470372	1.96308e-06	up
Glial-Neuronal	3	BACE2	0.142893	0.029636	2.03221e-06	up
Glial-Neuronal	3	TEX30	0.254001	0.0526956	2.04478e-06	up
Glial-Neuronal	3	RPAP3	0.172909	0.0358807	2.05487e-06	up
Glial-Neuronal	3	HRAS	0.129527	0.0268837	2.06225e-06	up
Glial-Neuronal	3	RAB28	0.133409	0.0277176	2.11185e-06	up
Glial-Neuronal	3	NF2	0.117688	0.024486	2.18286e-06	up
Glial-Neuronal	3	MAL	-0.0550603	0.0114813	2.30013e-06	down
Glial-Neuronal	3	ZBTB16	0.125819	0.0262398	2.3058e-06	up
Glial-Neuronal	3	ZNF410	0.126237	0.02644	2.55103e-06	up
Glial-Neuronal	3	CHUK	0.135615	0.028414	2.56956e-06	up
Glial-Neuronal	3	CARM1	0.193354	0.0405146	2.57161e-06	up
Glial-Neuronal	3	LAMP1	0.0409284	0.00859044	2.67404e-06	up
Glial-Neuronal	3	SIRT1	0.134998	0.0283538	2.71423e-06	up
Glial-Neuronal	3	IDH1	0.170945	0.0360706	3.02382e-06	up
Glial-Neuronal	3	STX7	0.0728081	0.0153991	3.19061e-06	up
Glial-Neuronal	3	CNTNAP4	0.0490473	0.0103837	3.26043e-06	up
Glial-Neuronal	3	KLHL24	0.0862846	0.018271	3.27011e-06	up
Glial-Neuronal	3	NCLN	0.119067	0.0252116	3.27011e-06	up
Glial-Neuronal	3	TRIM67	0.326903	0.0692496	3.29673e-06	up
Glial-Neuronal	3	CHFR	0.110284	0.0234637	3.64132e-06	up
Glial-Neuronal	3	TCF20	0.120875	0.025755	3.76313e-06	up
Glial-Neuronal	3	KRTCAP2	0.138394	0.0295219	3.8607e-06	up
Glial-Neuronal	3	HNRNPF	0.0824578	0.0176183	4.00278e-06	up
Glial-Neuronal	3	TPMT	0.145081	0.0310233	4.07187e-06	up
Glial-Neuronal	3	SULF1	0.181637	0.0390806	4.6787e-06	up
Glial-Neuronal	3	FBXO45	0.127554	0.027464	4.7507e-06	up
Glial-Neuronal	3	MCM9	0.162226	0.0349649	4.85641e-06	up
Glial-Neuronal	3	DAZAP1	0.101109	0.0218417	5.10358e-06	up
Glial-Neuronal	3	ASF1B	0.386656	0.0835721	5.16257e-06	up
Glial-Neuronal	3	EIF1AD	0.156634	0.0338848	5.26026e-06	up
Glial-Neuronal	3	EDRF1	0.163095	0.0353522	5.49066e-06	up
Glial-Neuronal	3	SLCO1C1	-0.26995	0.0585267	5.51249e-06	down
Glial-Neuronal	3	OCRL	0.146153	0.0317531	5.76859e-06	up
Glial-Neuronal	3	RELA	0.119004	0.0258559	5.76868e-06	up
Glial-Neuronal	3	USP36	0.114714	0.0250509	6.44552e-06	up
Glial-Neuronal	3	POLR2G	0.0861126	0.0188242	6.58491e-06	up
Glial-Neuronal	3	EXOSC10	0.0942084	0.0206053	6.65173e-06	up
Glial-Neuronal	3	WWP2	0.100432	0.0219661	6.65173e-06	up
Glial-Neuronal	3	KDM3A	0.113406	0.0248573	6.96254e-06	up
Glial-Neuronal	3	PHF8	0.134428	0.0295471	7.38778e-06	up
Glial-Neuronal	3	CEP170	0.0599246	0.0132225	8.02376e-06	up
Glial-Neuronal	3	MAPRE2	0.0391308	0.00864245	8.17988e-06	up
Glial-Neuronal	3	CTCF	0.114062	0.0252132	8.32299e-06	up
Glial-Neuronal	3	CPEB2	0.082836	0.0183145	8.35056e-06	up
Glial-Neuronal	3	CRK	0.082623	0.0182928	8.5938e-06	up
Glial-Neuronal	3	SMC3	0.0824049	0.0182634	8.77744e-06	up
Glial-Neuronal	3	TMBIM4	0.0881966	0.0195708	8.99859e-06	up
Glial-Neuronal	3	SS18	0.084988	0.0188752	9.15739e-06	up
Glial-Neuronal	3	SIGMAR1	0.116755	0.0259349	9.1828e-06	up
Glial-Neuronal	3	AAR2	0.146856	0.0326992	9.64917e-06	up
Glial-Neuronal	3	KMT2D	0.113616	0.0253582	1.01348e-05	up
Glial-Neuronal	3	LRRC3B	-0.282389	0.063099	1.03708e-05	down
Glial-Neuronal	3	HEXA	0.100614	0.0225736	1.12809e-05	up
Glial-Neuronal	3	ARNT	0.125975	0.0283088	1.16503e-05	up
Glial-Neuronal	3	PDCD6	0.0802636	0.018111	1.26699e-05	up
Glial-Neuronal	3	MYO6	0.0654643	0.014782	1.28414e-05	up
Glial-Neuronal	3	ZBTB4	0.105355	0.0238328	1.33174e-05	up
Glial-Neuronal	3	RCOR3	0.106756	0.0241562	1.33782e-05	up
Glial-Neuronal	3	SMOC1	0.125808	0.0285037	1.37202e-05	up
Glial-Neuronal	3	MAPKAPK2	0.0875979	0.0198572	1.38587e-05	up
Glial-Neuronal	3	DNM2	0.0583489	0.0132442	1.42203e-05	up
Glial-Neuronal	3	CDK6	0.135129	0.0306824	1.43051e-05	up
Glial-Neuronal	3	PDIA2	0.159915	0.0363333	1.4476e-05	up
Glial-Neuronal	3	BSDC1	0.0947657	0.0215643	1.49222e-05	up
Glial-Neuronal	3	MAPK8IP1	0.0403973	0.00920015	1.51585e-05	up
Glial-Neuronal	3	SEMA3C	0.109148	0.0249145	1.58597e-05	up
Glial-Neuronal	3	MTOR	0.129344	0.0295287	1.58893e-05	up
Glial-Neuronal	3	KLHDC2	0.0914564	0.0208988	1.61795e-05	up
Glial-Neuronal	3	CBFB	0.0797058	0.0182157	1.62001e-05	up
Glial-Neuronal	3	GCN1	0.115173	0.0263605	1.66768e-05	up
Glial-Neuronal	3	ACTL6A	0.133172	0.0304923	1.67799e-05	up
Glial-Neuronal	3	MYLK	0.0710538	0.0162684	1.67799e-05	up
Glial-Neuronal	3	YTHDF1	0.0975864	0.0223553	1.69311e-05	up
Glial-Neuronal	3	CACYBP	0.0765198	0.0175455	1.72131e-05	up
Glial-Neuronal	3	PCDH18	0.289873	0.0664648	1.72131e-05	up
Glial-Neuronal	3	KXD1	0.0977735	0.0224251	1.72943e-05	up
Glial-Neuronal	3	DMXL1	0.09193	0.0211184	1.78333e-05	up
Glial-Neuronal	3	PXN	0.155934	0.0358618	1.82031e-05	up
Glial-Neuronal	3	TMEM14C	0.0853904	0.0196377	1.82031e-05	up
Glial-Neuronal	3	FUBP3	0.0898789	0.0206991	1.86913e-05	up
Glial-Neuronal	3	ANKRD17	0.101378	0.0233705	1.90442e-05	up
Glial-Neuronal	3	PDCD6IP	0.0930181	0.0214695	1.94913e-05	up
Glial-Neuronal	3	IKBKB	0.119372	0.0275563	1.95314e-05	up
Glial-Neuronal	3	YTHDC2	0.118443	0.0273704	1.99174e-05	up
Glial-Neuronal	3	CD9	0.033321	0.00770183	1.99928e-05	up
Glial-Neuronal	3	CDV3	0.0886349	0.0205191	2.05949e-05	up
Glial-Neuronal	3	SORD	0.0987506	0.0228814	2.09402e-05	up
Glial-Neuronal	3	LAMP2	0.0409396	0.00950588	2.179e-05	up
Glial-Neuronal	3	SNX27	0.0728845	0.0169316	2.19808e-05	up
Glial-Neuronal	3	TFE3	0.0853809	0.0198597	2.25071e-05	up
Glial-Neuronal	3	PGAM5	0.164446	0.0382713	2.27278e-05	up
Glial-Neuronal	3	BIN1	0.0252452	0.00587605	2.2764e-05	up
Glial-Neuronal	3	SLITRK2	0.0962426	0.0224715	2.41598e-05	up
Glial-Neuronal	3	ZNF592	0.091467	0.0214033	2.51763e-05	up
Glial-Neuronal	3	RFC4	0.162609	0.0381012	2.58035e-05	up
Glial-Neuronal	3	TFAP2A	0.311806	0.0732461	2.70624e-05	up
Glial-Neuronal	3	ATF4	0.0530013	0.012452	2.71029e-05	up
Glial-Neuronal	3	TRMT1L	0.123667	0.0292239	3.02342e-05	up
Glial-Neuronal	3	TSPAN14	0.118275	0.0279778	3.0783e-05	up
Glial-Neuronal	3	STK11	0.122691	0.0290498	3.13083e-05	up
Glial-Neuronal	3	UBE4B	0.0761758	0.0180573	3.19669e-05	up
Glial-Neuronal	3	SH3BP5	0.0799407	0.018995	3.33932e-05	up
Glial-Neuronal	3	TXNDC9	0.0987621	0.0234847	3.3827e-05	up
Glial-Neuronal	3	GLA	0.168824	0.0402491	3.54675e-05	up
Glial-Neuronal	3	RMND5A	0.0610755	0.0146068	3.75491e-05	up
Glial-Neuronal	3	YIPF5	0.0931048	0.0223248	3.93463e-05	up
Glial-Neuronal	3	SRPK1	0.136199	0.032672	3.96239e-05	up
Glial-Neuronal	3	ARF6	0.109914	0.0264215	4.11217e-05	up
Glial-Neuronal	3	PTGFRN	0.171751	0.0415215	4.55386e-05	up
Glial-Neuronal	3	ZNF76	0.114215	0.0276888	4.77977e-05	up
Glial-Neuronal	3	CCDC77	0.164285	0.0398277	4.77977e-05	up
Glial-Neuronal	3	TUBB6	0.376284	0.0912455	4.79721e-05	up
Glial-Neuronal	3	GCLM	0.105651	0.0257134	5.11654e-05	up
Glial-Neuronal	3	DLG1	0.0578775	0.0141151	5.30131e-05	up
Glial-Neuronal	3	IRGQ	0.100637	0.0245509	5.3256e-05	up
Glial-Neuronal	3	XBP1	0.0943228	0.0230415	5.44942e-05	up
Glial-Neuronal	3	RSPRY1	0.116117	0.028447	5.72711e-05	up
Glial-Neuronal	3	NEPRO	0.0971603	0.0238237	5.81047e-05	up
Glial-Neuronal	3	RWDD1	0.139815	0.0344018	6.16877e-05	up
Glial-Neuronal	3	SMARCA5	0.0580396	0.0143044	6.34251e-05	up
Glial-Neuronal	3	TBL2	0.122018	0.0301682	6.69614e-05	up
Glial-Neuronal	3	TEDC1	0.225121	0.0557508	6.88111e-05	up
Glial-Neuronal	3	CTSL	0.0747534	0.0185212	6.93065e-05	up
Glial-Neuronal	3	MAP4K3	0.119602	0.0296363	6.93797e-05	up
Glial-Neuronal	3	CPXM2	0.168117	0.0416954	7.03966e-05	up
Glial-Neuronal	3	SLC23A2	0.0849889	0.0210822	7.05e-05	up
Glial-Neuronal	3	DICER1	0.0753799	0.0186988	7.05e-05	up
Glial-Neuronal	3	POLR2C	0.0743421	0.0184851	7.33547e-05	up
Glial-Neuronal	3	TASOR	0.0811043	0.0201719	7.36255e-05	up
Glial-Neuronal	3	SEL1L	0.0692176	0.0172458	7.58034e-05	up
Glial-Neuronal	3	ME1	0.112071	0.0279673	7.78125e-05	up
Glial-Neuronal	3	TCF3	0.124058	0.0309751	7.84505e-05	up
Glial-Neuronal	3	PMP22	-0.0523144	0.0131073	8.31015e-05	down
Glial-Neuronal	3	CCND1	0.155266	0.0390154	8.71885e-05	up
Glial-Neuronal	3	CTSC	0.23468	0.0589758	8.7246e-05	up
Glial-Neuronal	3	PRPF3	0.0881777	0.022175	8.821e-05	up
Glial-Neuronal	3	CD163	0.231265	0.0582381	9.01631e-05	up
Glial-Neuronal	3	SH3BP5L	0.0936526	0.0236566	9.48081e-05	up
Glial-Neuronal	3	KDM5D	0.0973932	0.0246055	9.49813e-05	up
Glial-Neuronal	3	SERPINA3	0.0394445	0.00997128	9.58522e-05	up
Glial-Neuronal	3	BMI1	0.06023	0.0152291	9.61216e-05	up
Glial-Neuronal	3	PADI2	0.032667	0.00827636	9.92663e-05	up
Glial-Neuronal	3	ZFX	0.106933	0.0271137	0.000100494	up
Glial-Neuronal	3	TFAM	0.108216	0.0275309	0.000106062	up
Glial-Neuronal	3	UBE2D2	0.0662578	0.0168856	0.000109014	up
Glial-Neuronal	3	MOB2	0.134392	0.0343188	0.000112558	up
Glial-Neuronal	3	DNAH1	0.129895	0.0332426	0.000116504	up
Glial-Neuronal	3	CUL2	0.107484	0.0275773	0.000121272	up
Glial-Neuronal	3	PDLIM2	0.250007	0.0642441	0.000124229	up
Glial-Neuronal	3	TNKS	0.0889239	0.0228892	0.000127514	up
Glial-Neuronal	3	PIMREG	0.257248	0.0662881	0.00012963	up
Glial-Neuronal	3	PSIP1	0.0798883	0.0205873	0.000129676	up
Glial-Neuronal	3	ABCF3	0.118962	0.0306639	0.00013006	up
Glial-Neuronal	3	CDK5	0.149146	0.0386308	0.000140225	up
Glial-Neuronal	3	HMGN3	0.0737936	0.0191136	0.000140225	up
Glial-Neuronal	3	FER	0.139473	0.0363043	0.000151415	up
Glial-Neuronal	3	AIFM1	0.120188	0.0312976	0.000152279	up
Glial-Neuronal	3	BCORL1	0.15277	0.0398664	0.000157269	up
Glial-Neuronal	3	BAZ2B	0.0861497	0.0226542	0.000176894	up
Glial-Neuronal	3	BVES	0.112883	0.0297986	0.000187465	up
Glial-Neuronal	3	NCOR1	0.0701601	0.0185395	0.000190222	up
Glial-Neuronal	3	RBPJ	0.0691904	0.0182915	0.000191373	up
Glial-Neuronal	3	SLITRK1	0.0757851	0.0200952	0.000200124	up
Glial-Neuronal	3	PHB	0.126951	0.0337923	0.000211884	up
Glial-Neuronal	3	EPCAM	0.184563	0.0491301	0.000211884	up
Glial-Neuronal	3	SQSTM1	0.0569861	0.0151842	0.000214801	up
Glial-Neuronal	3	SOAT1	0.197149	0.0525541	0.000216017	up
Glial-Neuronal	3	GMEB1	0.155655	0.0415442	0.000219847	up
Glial-Neuronal	3	PAPSS1	0.0510255	0.0136703	0.000232395	up
Glial-Neuronal	3	CTNNA1	0.0422224	0.0113328	0.000238646	up
Glial-Neuronal	3	DAXX	0.119505	0.0321705	0.000248983	up
Glial-Neuronal	3	SNHG15	0.0649728	0.0175676	0.000265317	up
Glial-Neuronal	3	SLC38A7	0.150897	0.0408865	0.000273364	up
Glial-Neuronal	3	DAP	0.0867198	0.0235132	0.000275843	up
Glial-Neuronal	3	VSIG4	0.226067	0.0613319	0.000277965	up
Glial-Neuronal	3	CDKN1C	0.0610912	0.016595	0.000282849	up
Glial-Neuronal	3	EIF2AK3	0.0966474	0.0262751	0.000285982	up
Glial-Neuronal	3	CAST	0.0490882	0.0133466	0.000286128	up
Glial-Neuronal	3	CCNA1	0.364361	0.0995788	0.000307851	up
Glial-Neuronal	3	DPM1	0.0929684	0.025446	0.000314226	up
Glial-Neuronal	3	MEPCE	0.109119	0.0298809	0.000316112	up
Glial-Neuronal	3	TMTC4	0.0678274	0.0185919	0.000320279	up
Glial-Neuronal	3	WDR55	0.121426	0.0333017	0.000322491	up
Glial-Neuronal	3	MRM3	0.195997	0.0537621	0.000322978	up
Glial-Neuronal	3	ACACA	0.0781642	0.0214478	0.000324287	up
Glial-Neuronal	3	HOXB7	-0.0329989	0.00905722	0.000325298	down
Glial-Neuronal	3	MAP4K2	0.118605	0.0327898	0.000359822	up
Glial-Neuronal	3	CCDC51	0.21813	0.0607079	0.000394363	up
Glial-Neuronal	3	IRF3	0.13218	0.0368727	0.000406858	up
Glial-Neuronal	3	GOLPH3	0.0567978	0.0159314	0.000438181	up
Glial-Neuronal	3	RAD52	0.136081	0.0381739	0.000438438	up
Glial-Neuronal	3	TRAFD1	0.075777	0.0213907	0.000476758	up
Glial-Neuronal	3	EP300	0.0686357	0.0193999	0.000484695	up
Glial-Neuronal	3	CUEDC2	0.080474	0.022766	0.000490043	up
Glial-Neuronal	3	DPF2	0.0773478	0.0221091	0.000561553	up
Glial-Neuronal	3	RC3H1	0.0902587	0.0258024	0.000561904	up
Glial-Neuronal	3	ARFIP1	0.119791	0.0342621	0.000565159	up
Glial-Neuronal	3	MAPK7	0.183111	0.0525115	0.000584579	up
Glial-Neuronal	3	CFLAR	0.0992762	0.0285679	0.000610798	up
Glial-Neuronal	3	CEBPA	0.172171	0.0495534	0.00061176	up
Glial-Neuronal	3	CRIPT	0.0769828	0.0222051	0.000628725	up
Glial-Neuronal	3	MAML2	0.148997	0.0430212	0.000636546	up
Glial-Neuronal	3	CSNK1E	0.0631662	0.0182584	0.000644995	up
Glial-Neuronal	3	KLF5	0.374458	0.108527	0.000666864	up
Glial-Neuronal	3	SPART	0.0460435	0.013397	0.000700465	up
Glial-Neuronal	3	CD14	0.144392	0.0420457	0.000706847	up
Glial-Neuronal	3	EGLN1	0.0628941	0.0183939	0.000746052	up
Glial-Neuronal	3	ZMYND19	0.139695	0.0409008	0.000756026	up
Glial-Neuronal	3	COMT	0.0583708	0.0171696	0.000800454	up
Glial-Neuronal	3	TAF1	0.0901077	0.0267865	0.000910909	up
Glial-Neuronal	3	TMEM106B	0.0533034	0.0158803	0.000934724	up
Glial-Neuronal	3	MBNL1	0.0888427	0.0264764	0.000937461	up
Glial-Neuronal	3	INPPL1	0.0833411	0.0248514	0.000943352	up
Glial-Neuronal	3	ATM	0.0712292	0.0212563	0.00095151	up
Glial-Neuronal	3	NAV1	0.077568	0.0231744	0.000963997	up
Glial-Neuronal	3	FCGBP	0.109422	0.0328084	0.00100563	up
Glial-Neuronal	3	MLXIP	0.117859	0.0354448	0.00104092	up
Glial-Neuronal	3	ELAC2	0.0958768	0.028834	0.00104092	up
Glial-Neuronal	3	MYCN	0.178701	0.0538032	0.00105345	up
Glial-Neuronal	3	SELENOT	0.064213	0.0193335	0.00105345	up
Glial-Neuronal	3	TBP	0.103172	0.0313278	0.00116341	up
Glial-Neuronal	3	ZNF687	0.113381	0.0344325	0.00116432	up
Glial-Neuronal	3	PER1	0.0808449	0.0246734	0.00123251	up
Glial-Neuronal	3	CTTNBP2NL	0.0919138	0.0280972	0.00125492	up
Glial-Neuronal	3	TIMM29	0.0985925	0.0303229	0.00134487	up
Glial-Neuronal	3	UNG	0.118017	0.0363408	0.00136238	up
Glial-Neuronal	3	SRFBP1	0.148656	0.0458421	0.0013841	up
Glial-Neuronal	3	KCNJ10	-0.0379164	0.0117003	0.00139342	down
Glial-Neuronal	3	WDFY3	0.0641796	0.0198835	0.00145647	up
Glial-Neuronal	3	KIAA2013	0.088826	0.0275317	0.00146277	up
Glial-Neuronal	3	XPA	0.0658343	0.0204288	0.00148056	up
Glial-Neuronal	3	NOTCH2NLA	0.0619247	0.0192196	0.00148283	up
Glial-Neuronal	3	NAIP	0.0480084	0.0149478	0.00153543	up
Glial-Neuronal	3	TBC1D22B	0.12725	0.0397417	0.00158742	up
Glial-Neuronal	3	UBE2D1	0.0893586	0.027961	0.00162002	up
Glial-Neuronal	3	SRCIN1	0.0310139	0.00973221	0.00167059	up
Glial-Neuronal	3	SLC6A9	0.0572046	0.0179759	0.00169502	up
Glial-Neuronal	3	CASP2	0.117321	0.0369148	0.00171805	up
Glial-Neuronal	3	PRR11	0.153002	0.0481928	0.00173667	up
Glial-Neuronal	3	PAK4	0.0938245	0.029601	0.00176639	up
Glial-Neuronal	3	BTN3A1	0.133145	0.0420385	0.00177984	up
Glial-Neuronal	3	ACYP2	0.0663426	0.0210204	0.0018475	up
Glial-Neuronal	3	BICRAL	0.0967291	0.0307219	0.00189452	up
Glial-Neuronal	3	MON2	0.0699459	0.0222236	0.0019006	up
Glial-Neuronal	3	METTL3	0.0703548	0.0225235	0.00205929	up
Glial-Neuronal	3	LAP3	0.0561875	0.0180467	0.00212998	up
Glial-Neuronal	3	CYHR1	0.117314	0.0380984	0.00238851	up
Glial-Neuronal	3	PIP4K2A	-0.0341066	0.0110942	0.00242678	down
Glial-Neuronal	3	PRKAA1	0.0811228	0.0264353	0.00247026	up
Glial-Neuronal	3	PHGDH	0.0582226	0.0189981	0.00250229	up
Glial-Neuronal	3	TDRD7	0.0950155	0.0310645	0.00255098	up
Glial-Neuronal	3	RETREG1	0.0482759	0.0158053	0.00258525	up
Glial-Neuronal	3	BCL2L1	0.0472367	0.015551	0.00273243	up
Glial-Neuronal	3	GPATCH11	0.0949076	0.0315246	0.0029846	up
Glial-Neuronal	3	PAIP2	0.0334692	0.0111519	0.0030757	up
Glial-Neuronal	3	FOXO3	0.0718672	0.0240267	0.00317649	up
Glial-Neuronal	3	MOG	-0.0150317	0.00502739	0.00318621	down
Glial-Neuronal	3	HDAC1	0.0728332	0.0243726	0.00320086	up
Glial-Neuronal	3	DNAJC17	0.12556	0.0420358	0.0032119	up
Glial-Neuronal	3	ZCCHC10	0.102618	0.0343571	0.0032119	up
Glial-Neuronal	3	RNASEH2B	0.0830246	0.0280675	0.00352466	up
Glial-Neuronal	3	PSMD10	0.0627508	0.0213324	0.00371461	up
Glial-Neuronal	3	LRP2	0.0446991	0.015266	0.00387753	up
Glial-Neuronal	3	JPT2	0.0562563	0.0192161	0.00388016	up
Glial-Neuronal	3	TANGO2	0.0822425	0.0281165	0.00390844	up
Glial-Neuronal	3	CYP2D6	0.145573	0.0500918	0.0041497	up
Glial-Neuronal	3	NLRC5	0.125449	0.0432521	0.0042229	up
Glial-Neuronal	3	SHTN1	-0.0180406	0.00622064	0.0042234	down
Glial-Neuronal	3	HSPA2	-0.0284502	0.00982359	0.00427452	down
Glial-Neuronal	3	UFC1	0.0828584	0.0286679	0.00435117	up
Glial-Neuronal	3	METTL16	0.0922856	0.0321547	0.00463603	up
Glial-Neuronal	3	NDRG1	0.0249307	0.00872608	0.00482684	up
Glial-Neuronal	3	PTK2	0.0295856	0.0103967	0.00499877	up
Glial-Neuronal	3	GRID1	0.0669884	0.0236456	0.00519671	up
Glial-Neuronal	3	AGAP1	0.0390766	0.0138322	0.00532372	up
Glial-Neuronal	3	NCSTN	0.0573005	0.020308	0.00537758	up
Glial-Neuronal	3	SPTLC2	-0.0307796	0.010985	0.00571142	down
Glial-Neuronal	3	DNAH9	0.140552	0.050189	0.00573351	up
Glial-Neuronal	3	SMCHD1	0.0855945	0.0310086	0.00648243	up
Glial-Neuronal	3	GAB2	0.0603054	0.0219446	0.00672498	up
Glial-Neuronal	3	TWSG1	0.0631513	0.0230005	0.00676973	up
Glial-Neuronal	3	LRATD2	0.0734214	0.0267462	0.00677554	up
Glial-Neuronal	3	GNAI1	0.0314231	0.0115479	0.00728215	up
Glial-Neuronal	3	DOCK9	0.043513	0.0160653	0.00755893	up
Glial-Neuronal	3	MAP7D1	0.028913	0.0106886	0.00763245	up
Glial-Neuronal	3	MAN2B1	0.0819147	0.0304136	0.00789921	up
Glial-Neuronal	3	H3F3B	0.0187149	0.00708806	0.0092418	up
Glial-Neuronal	3	DPYSL2	0.020366	0.00772922	0.0093831	up
Glial-Neuronal	3	NINJ1	0.10659	0.0404846	0.0094337	up
Glial-Neuronal	3	NUDCD2	0.0547464	0.0207999	0.0094489	up
Glial-Neuronal	3	GNA11	0.0711733	0.0271489	0.00973628	up
Glial-Neuronal	3	ABCC9	-0.241161	0.0920636	0.00978853	down
Glial-Neuronal	3	SP110	0.0856024	0.0327912	0.0100416	up
Glial-Neuronal	3	SLC12A2	0.0311371	0.0119428	0.0101323	up
Glial-Neuronal	3	GLIPR2	0.0514298	0.0199104	0.0108612	up
Glial-Neuronal	3	DIS3L2	0.0575047	0.0223031	0.0110028	up
Glial-Neuronal	3	HPS5	0.0752996	0.0299705	0.0132772	up
Glial-Neuronal	3	CLCN4	0.0436499	0.0175049	0.0139941	up
Glial-Neuronal	3	OLIG2	0.0379212	0.0152173	0.0140464	up
Glial-Neuronal	3	WASHC4	0.0515218	0.0206891	0.0141031	up
Glial-Neuronal	3	HAX1	0.0663734	0.0268401	0.0147962	up
Glial-Neuronal	3	TSG101	0.0646254	0.0263472	0.0156366	up
Glial-Neuronal	3	RASSF2	0.0247526	0.0101154	0.0158796	up
Glial-Neuronal	3	ZFPL1	0.0656408	0.0269071	0.0162003	up
Glial-Neuronal	3	HADHA	0.0408654	0.0167675	0.0162937	up
Glial-Neuronal	3	SOX10	-0.025032	0.0102865	0.0164484	down
Glial-Neuronal	3	DPF3	0.0724923	0.0299335	0.0169655	up
Glial-Neuronal	3	RAPGEF5	0.0260178	0.0107435	0.0169655	up
Glial-Neuronal	3	RAB8A	0.0619818	0.0257131	0.0174823	up
Glial-Neuronal	3	PICALM	0.0298063	0.0125111	0.0188631	up
Glial-Neuronal	3	SLC11A2	0.033844	0.0142138	0.0189168	up
Glial-Neuronal	3	HNMT	0.0622451	0.0262681	0.0194982	up
Glial-Neuronal	3	DLEU2	0.0447368	0.0190387	0.0205534	up
Glial-Neuronal	3	MDC1	0.0730266	0.0311237	0.0207289	up
Glial-Neuronal	3	TOR1A	0.0843128	0.0360144	0.0210069	up
Glial-Neuronal	3	MYO1D	0.0423185	0.0181588	0.0215957	up
Glial-Neuronal	3	LDLRAD4	0.0361041	0.0155266	0.0218787	up
Glial-Neuronal	3	ZSCAN16	0.0970256	0.0417748	0.0220215	up
Glial-Neuronal	3	RASSF1	0.0930656	0.0400886	0.0220689	up
Glial-Neuronal	3	ABHD6	0.0305746	0.0132434	0.022817	up
Glial-Neuronal	3	CAPN3	-0.0234727	0.0103534	0.0254308	down
Glial-Neuronal	3	KCNJ2	0.049185	0.0217758	0.0259782	up
Glial-Neuronal	3	SFSWAP	0.0642152	0.028521	0.026449	up
Glial-Neuronal	3	APPBP2	0.0388187	0.0173426	0.0273468	up
Glial-Neuronal	3	FOLH1	-0.0289414	0.0129385	0.0274328	down
Glial-Neuronal	3	P2RX4	0.118666	0.0532089	0.0278871	up
Glial-Neuronal	3	CD22	0.038734	0.0173774	0.0279533	up
Glial-Neuronal	3	SNX1	0.0307432	0.0138018	0.0280414	up
Glial-Neuronal	3	CLCN3	0.0320974	0.0144895	0.0289173	up
Glial-Neuronal	3	FAT1	0.053492	0.024213	0.0293438	up
Glial-Neuronal	3	ABCD4	0.078595	0.0355956	0.0294145	up
Glial-Neuronal	3	GIPC1	0.0374083	0.01727	0.0326911	up
Glial-Neuronal	3	FDFT1	-0.0270609	0.0124945	0.0326911	down
Glial-Neuronal	3	LANCL1	0.0173249	0.00807439	0.0343647	up
Glial-Neuronal	3	TAP2	0.0748789	0.0349634	0.0346868	up
Glial-Neuronal	3	CDKN1B	0.0233005	0.0108876	0.0347955	up
Glial-Neuronal	3	MTAP	0.0613552	0.0290136	0.0370356	up
Glial-Neuronal	3	GJB6	-0.317327	0.15121	0.0385105	down
Glial-Neuronal	3	SIRT2	0.0236292	0.0113412	0.0399352	up
Glial-Neuronal	3	THEMIS2	0.0570992	0.0274314	0.0400975	up
Glial-Neuronal	3	GADD45G	0.0982578	0.047731	0.0423713	up
Glial-Neuronal	3	TMA16	0.0770859	0.037658	0.0435429	up
Glial-Neuronal	3	SCAPER	0.0691723	0.0343356	0.0470309	up
Glial-Neuronal	3	CRYBG3	0.0374753	0.0186565	0.0476614	up
Glial-Neuronal	4	THEMIS	-832.142	0.347136	0	down
Glial-Neuronal	4	CNP	-0.0433971	0.00353475	0	down
Glial-Neuronal	4	CNR1	0.320781	0.0238038	0	up
Glial-Neuronal	4	CNRIP1	0.174789	0.0182946	0	up
Glial-Neuronal	4	COL18A1	0.205692	0.0225527	0	up
Glial-Neuronal	4	CPSF6	0.174549	0.0127784	0	up
Glial-Neuronal	4	PTDSS1	0.207607	0.0230569	0	up
Glial-Neuronal	4	LZTS1	0.513625	0.0520619	0	up
Glial-Neuronal	4	CREG2	0.20178	0.017867	0	up
Glial-Neuronal	4	GUCY1A2	0.347086	0.032315	0	up
Glial-Neuronal	4	LSP1	0.302121	0.0317215	0	up
Glial-Neuronal	4	LMNB1	0.379707	0.0376617	0	up
Glial-Neuronal	4	PTPRZ1	0.133625	0.0122699	0	up
Glial-Neuronal	4	CTXN3	0.643339	0.049732	0	up
Glial-Neuronal	4	TCF4	0.127152	0.015088	0	up
Glial-Neuronal	4	CLTC	0.0965307	0.0096617	0	up
Glial-Neuronal	4	LDHA	0.185784	0.0157848	0	up
Glial-Neuronal	4	CUX2	0.645914	0.0566103	0	up
Glial-Neuronal	4	TAGLN2	0.23564	0.0224011	0	up
Glial-Neuronal	4	CYCS	0.16733	0.0164778	0	up
Glial-Neuronal	4	TACC2	0.280283	0.0296631	0	up
Glial-Neuronal	4	SYNCRIP	0.162952	0.0151563	0	up
Glial-Neuronal	4	SUMO1	0.160308	0.0191676	0	up
Glial-Neuronal	4	PYGB	0.150827	0.0145608	0	up
Glial-Neuronal	4	DCX	0.380624	0.0314608	0	up
Glial-Neuronal	4	KPNB1	0.146375	0.0147429	0	up
Glial-Neuronal	4	KPNA2	0.184021	0.0203687	0	up
Glial-Neuronal	4	RAN	0.150689	0.0145228	0	up
Glial-Neuronal	4	RARA	0.265962	0.0318512	0	up
Glial-Neuronal	4	KDM1A	0.174808	0.0198391	0	up
Glial-Neuronal	4	DNAJA1	0.133333	0.0118205	0	up
Glial-Neuronal	4	LBH	0.562644	0.0407947	0	up
Glial-Neuronal	4	MAP2	0.230818	0.0222135	0	up
Glial-Neuronal	4	MAP4	0.12269	0.0138966	0	up
Glial-Neuronal	4	TOP2A	0.524163	0.0337746	0	up
Glial-Neuronal	4	CBARP	0.428879	0.04394	0	up
Glial-Neuronal	4	MYBL2	0.45158	0.0500734	0	up
Glial-Neuronal	4	CBLN4	0.66587	0.0528614	0	up
Glial-Neuronal	4	CCNB1	0.371858	0.0440042	0	up
Glial-Neuronal	4	TUBB3	0.283495	0.0321888	0	up
Glial-Neuronal	4	CCND2	0.259056	0.0150414	0	up
Glial-Neuronal	4	TUBB2B	0.104114	0.00998539	0	up
Glial-Neuronal	4	CCT2	0.144784	0.0167344	0	up
Glial-Neuronal	4	CCT6A	0.153542	0.0171511	0	up
Glial-Neuronal	4	CCT7	0.128094	0.014653	0	up
Glial-Neuronal	4	CCT8	0.163524	0.0170352	0	up
Glial-Neuronal	4	TUBB	0.199462	0.011333	0	up
Glial-Neuronal	4	TTPA	-720.932	0.523871	0	down
Glial-Neuronal	4	TSPAN3	0.0902994	0.0104567	0	up
Glial-Neuronal	4	TSPAN13	0.34755	0.0243129	0	up
Glial-Neuronal	4	MEST	0.343528	0.0314964	0	up
Glial-Neuronal	4	CDH22	0.390404	0.0412585	0	up
Glial-Neuronal	4	CHRNB2	0.413137	0.0474872	0	up
Glial-Neuronal	4	MAPK1	0.15196	0.0149713	0	up
Glial-Neuronal	4	PSMC5	0.109734	0.0121797	0	up
Glial-Neuronal	4	CHD3	0.200292	0.0221617	0	up
Glial-Neuronal	4	PSD3	0.156666	0.0135928	0	up
Glial-Neuronal	4	MAPT	0.0985428	0.0117859	0	up
Glial-Neuronal	4	KCNK2	0.376708	0.038413	0	up
Glial-Neuronal	4	PRPF8	0.149967	0.0142869	0	up
Glial-Neuronal	4	CENPF	0.486148	0.0390144	0	up
Glial-Neuronal	4	PRMT8	0.38876	0.043926	0	up
Glial-Neuronal	4	PRKCZ	0.180607	0.0154822	0	up
Glial-Neuronal	4	CDKN1A	0.462815	0.0183579	0	up
Glial-Neuronal	4	CDK16	0.16933	0.0194807	0	up
Glial-Neuronal	4	CDHR1	0.310841	0.0351046	0	up
Glial-Neuronal	4	TPX2	0.401165	0.046838	0	up
Glial-Neuronal	4	TWIST2	0.66414	0.0744052	0	up
Glial-Neuronal	4	DOT1L	0.204227	0.0246179	0	up
Glial-Neuronal	4	DUSP5	0.543538	0.0410394	0	up
Glial-Neuronal	4	FOXM1	0.467339	0.036788	0	up
Glial-Neuronal	4	SLC1A2	-0.199175	0.014728	0	down
Glial-Neuronal	4	SLC17A7	0.266997	0.0120576	0	up
Glial-Neuronal	4	HPCAL1	0.203371	0.0196563	0	up
Glial-Neuronal	4	HOXD10	0.562163	0.0672689	0	up
Glial-Neuronal	4	GABBR2	0.24075	0.0274655	0	up
Glial-Neuronal	4	GABRA4	0.447443	0.0279531	0	up
Glial-Neuronal	4	GAD1	0.347977	0.0260826	0	up
Glial-Neuronal	4	GAP43	0.363806	0.0154287	0	up
Glial-Neuronal	4	GAPDH	0.127403	0.00312621	0	up
Glial-Neuronal	4	HNRNPH1	0.0984822	0.0102553	0	up
Glial-Neuronal	4	SFPQ	0.114407	0.0100167	0	up
Glial-Neuronal	4	GLCCI1	0.252674	0.0300564	0	up
Glial-Neuronal	4	RRAD	0.660444	0.0325151	0	up
Glial-Neuronal	4	FOSL2	0.356977	0.0263707	0	up
Glial-Neuronal	4	HNRNPA1L2	0.10256	0.0116859	0	up
Glial-Neuronal	4	RRM2	0.553846	0.055667	0	up
Glial-Neuronal	4	HEY1	0.219299	0.0242038	0	up
Glial-Neuronal	4	SEPTIN9	0.141917	0.0145798	0	up
Glial-Neuronal	4	HDAC2	0.145833	0.0160374	0	up
Glial-Neuronal	4	GPR88	0.50513	0.0198575	0	up
Glial-Neuronal	4	GPRC5B	-0.0551976	0.00536433	0	down
Glial-Neuronal	4	GRIA2	0.207582	0.016072	0	up
Glial-Neuronal	4	GRIK3	0.288698	0.0263142	0	up
Glial-Neuronal	4	GRIN2B	0.401416	0.0393949	0	up
Glial-Neuronal	4	S100A10	0.191408	0.018218	0	up
Glial-Neuronal	4	HCN2	0.0844024	0.00968907	0	up
Glial-Neuronal	4	GSE1	0.318665	0.0305651	0	up
Glial-Neuronal	4	S100A6	0.31256	0.00959384	0	up
Glial-Neuronal	4	SCG2	0.201538	0.0221277	0	up
Glial-Neuronal	4	SEZ6L	0.346373	0.0304917	0	up
Glial-Neuronal	4	FOSB	0.474793	0.0327873	0	up
Glial-Neuronal	4	SLC1A3	-0.166116	0.0147317	0	down
Glial-Neuronal	4	HS3ST2	0.426768	0.0479833	0	up
Glial-Neuronal	4	RASD2	0.421194	0.0266125	0	up
Glial-Neuronal	4	KCNC3	0.394912	0.0206866	0	up
Glial-Neuronal	4	KCNC1	0.390601	0.0272802	0	up
Glial-Neuronal	4	SOX11	0.517494	0.0320524	0	up
Glial-Neuronal	4	EEF1G	0.126986	0.00551016	0	up
Glial-Neuronal	4	SOD1	0.0750662	0.00852404	0	up
Glial-Neuronal	4	EGR3	0.523044	0.0138897	0	up
Glial-Neuronal	4	EGR4	0.603238	0.0267878	0	up
Glial-Neuronal	4	SNTB2	0.260871	0.0312274	0	up
Glial-Neuronal	4	EIF4A1	0.155109	0.0121263	0	up
Glial-Neuronal	4	EIF4EBP1	0.379967	0.0391531	0	up
Glial-Neuronal	4	EIF5A	0.141633	0.0157937	0	up
Glial-Neuronal	4	SNRNP200	0.145235	0.0165784	0	up
Glial-Neuronal	4	ELFN1	0.417595	0.0435425	0	up
Glial-Neuronal	4	ELMOD1	0.436398	0.0263102	0	up
Glial-Neuronal	4	SNHG1	0.226071	0.0242645	0	up
Glial-Neuronal	4	SNAP25	0.209387	0.0101454	0	up
Glial-Neuronal	4	HSPA8	0.101935	0.0072996	0	up
Glial-Neuronal	4	HSPB3	0.581637	0.0397197	0	up
Glial-Neuronal	4	SLC2A3	0.39345	0.0197398	0	up
Glial-Neuronal	4	SLC7A5	0.375589	0.0298251	0	up
Glial-Neuronal	4	IGF2BP3	0.340189	0.0374881	0	up
Glial-Neuronal	4	IGFBP2	0.475378	0.0387969	0	up
Glial-Neuronal	4	SPTBN1	0.105317	0.0104467	0	up
Glial-Neuronal	4	IGSF9B	0.4514	0.0125997	0	up
Glial-Neuronal	4	FAIM2	0.126952	0.0152506	0	up
Glial-Neuronal	4	IPO7	0.135992	0.0156213	0	up
Glial-Neuronal	4	EVL	0.13919	0.0111881	0	up
Glial-Neuronal	4	ETV1	0.262764	0.0268013	0	up
Glial-Neuronal	4	IRF2BPL	0.238568	0.0201798	0	up
Glial-Neuronal	4	ISCU	0.123375	0.014762	0	up
Glial-Neuronal	4	INA	0.319038	0.0245211	0	up
Glial-Neuronal	4	U2AF2	0.130799	0.0157234	0	up
Glial-Neuronal	4	H19	0.740901	0.016266	0	up
Glial-Neuronal	4	ACTN2	0.169277	0.0195675	0	up
Glial-Neuronal	4	YJEFN3	0.29491	0.0235551	0	up
Glial-Neuronal	4	WDR74	0.325971	0.0271014	0	up
Glial-Neuronal	4	AP2A1	0.150002	0.0172271	0	up
Glial-Neuronal	4	BTG1	0.162164	0.0151371	0	up
Glial-Neuronal	4	B4GAT1	0.189224	0.0138867	0	up
Glial-Neuronal	4	AP2A2	0.262774	0.0172759	0	up
Glial-Neuronal	4	BAALC	0.120815	0.0127041	0	up
Glial-Neuronal	4	NPTX2	0.467733	0.0179029	0	up
Glial-Neuronal	4	XRCC5	0.147126	0.0163587	0	up
Glial-Neuronal	4	AP2M1	0.171295	0.00948507	0	up
Glial-Neuronal	4	ZCCHC17	0.160681	0.0173093	0	up
Glial-Neuronal	4	PEG10	0.264428	0.0168864	0	up
Glial-Neuronal	4	ANXA2	0.21936	0.0260992	0	up
Glial-Neuronal	4	MYO5A	0.184131	0.0189834	0	up
Glial-Neuronal	4	ZEB1	0.246295	0.028635	0	up
Glial-Neuronal	4	NT5DC2	0.369146	0.033978	0	up
Glial-Neuronal	4	NREP	0.185079	0.021175	0	up
Glial-Neuronal	4	ZFAND5	0.157278	0.0116241	0	up
Glial-Neuronal	4	BCAN	0.141925	0.0100879	0	up
Glial-Neuronal	4	ARC	0.569778	0.0259992	0	up
Glial-Neuronal	4	OGT	0.143889	0.0149664	0	up
Glial-Neuronal	4	PEA15	0.0655942	0.00717692	0	up
Glial-Neuronal	4	UCHL1	0.236027	0.00807637	0	up
Glial-Neuronal	4	AQP4	-0.126283	0.0102445	0	down
Glial-Neuronal	4	ULK1	0.231631	0.027601	0	up
Glial-Neuronal	4	NECAB2	0.435987	0.0361321	0	up
Glial-Neuronal	4	PCDH8	0.68095	0.0320536	0	up
Glial-Neuronal	4	NES	0.272148	0.0184544	0	up
Glial-Neuronal	4	PDZD4	0.233241	0.0243976	0	up
Glial-Neuronal	4	AGAP3	0.152761	0.0172919	0	up
Glial-Neuronal	4	MYH10	0.317129	0.0245271	0	up
Glial-Neuronal	4	PDE10A	0.288904	0.0334911	0	up
