## Supplementary Table 8 for "Decoding Multicellular Communication Motifs from Spatial Transcriptomics with ALARMIST" (part 3 of 3)

### Sheet: de_significant (continued)
cell_type	motif	gene	logFC	se	qval	direction
Glial-Neuronal	4	CALB2	0.405639	0.0474433	0	up
Glial-Neuronal	4	PHB2	0.160487	0.0183022	0	up
Glial-Neuronal	4	PARM1	0.396219	0.0357187	0	up
Glial-Neuronal	4	YWHAQ	0.0903034	0.00829445	0	up
Glial-Neuronal	4	VSTM2B	0.119132	0.0108763	0	up
Glial-Neuronal	4	NORAD	0.123994	0.00933293	0	up
Glial-Neuronal	4	NONO	0.177603	0.0132325	0	up
Glial-Neuronal	4	PABPC4	0.225817	0.0229741	0	up
Glial-Neuronal	4	VSTM2L	0.521982	0.0197483	0	up
Glial-Neuronal	4	ATP13A3	0.189725	0.0187561	0	up
Glial-Neuronal	4	ABAT	0.199477	0.0219446	0	up
Glial-Neuronal	4	PARK7	0.111666	0.0130321	0	up
Glial-Neuronal	4	CACNG4	0.43131	0.0261199	0	up
Glial-Neuronal	4	VIM	0.19601	0.006642	0	up
Glial-Neuronal	4	ATP1A1	0.138752	0.0110459	0	up
Glial-Neuronal	4	NUSAP1	0.449325	0.0491131	0	up
Glial-Neuronal	4	ATP1B3	0.154811	0.0163457	0	up
Glial-Neuronal	4	ZNF451	0.141857	0.0166486	0	up
Glial-Neuronal	4	NCOR2	0.10038	0.01117	0	up
Glial-Neuronal	4	CACNA2D1	0.230232	0.0249301	0	up
Glial-Neuronal	4	PAM	0.275151	0.0293816	0	up
Glial-Neuronal	4	NAMPT	0.131409	0.0159433	1.51364e-15	up
Glial-Neuronal	4	TLK1	0.199644	0.0244136	1.51364e-15	up
Glial-Neuronal	4	ARL4C	0.24717	0.0300786	1.51364e-15	up
Glial-Neuronal	4	FLCN	0.158563	0.0192891	1.51364e-15	up
Glial-Neuronal	4	CHKA	0.130983	0.0158901	1.51364e-15	up
Glial-Neuronal	4	TRIB2	0.304118	0.0368846	1.51364e-15	up
Glial-Neuronal	4	CBX5	0.133536	0.0162111	1.51364e-15	up
Glial-Neuronal	4	ORAI2	0.294095	0.0358029	1.51364e-15	up
Glial-Neuronal	4	PDXDC1	0.131941	0.0160757	1.51364e-15	up
Glial-Neuronal	4	PNMA1	0.144366	0.0174665	1.51364e-15	up
Glial-Neuronal	4	NEDD4L	0.21025	0.0259368	2.98298e-15	up
Glial-Neuronal	4	ERC1	0.230644	0.0283775	2.98298e-15	up
Glial-Neuronal	4	PSMD1	0.14685	0.0180159	2.98298e-15	up
Glial-Neuronal	4	GNB4	0.210924	0.0261399	4.43124e-15	up
Glial-Neuronal	4	RANBP2	0.1209	0.0149943	4.43124e-15	up
Glial-Neuronal	4	NEFL	0.153838	0.0191136	5.82391e-15	up
Glial-Neuronal	4	GLOD4	0.201562	0.0250694	5.82391e-15	up
Glial-Neuronal	4	ETV3	0.322493	0.0401306	5.82391e-15	up
Glial-Neuronal	4	HECTD4	0.130671	0.0162965	7.07767e-15	up
Glial-Neuronal	4	KCNH1	0.213549	0.0266499	7.07767e-15	up
Glial-Neuronal	4	ARF1	0.116276	0.014525	7.07767e-15	up
Glial-Neuronal	4	TRIM28	0.163042	0.0203503	7.07767e-15	up
Glial-Neuronal	4	GREM2	0.437524	0.0545952	7.07767e-15	up
Glial-Neuronal	4	XPO1	0.130582	0.0162802	7.07767e-15	up
Glial-Neuronal	4	HAS2	0.410515	0.0513864	8.45407e-15	up
Glial-Neuronal	4	BTRC	0.168352	0.0211338	9.81783e-15	up
Glial-Neuronal	4	CDH7	0.440332	0.0553871	1.11691e-14	up
Glial-Neuronal	4	IRS2	0.165124	0.0208314	1.3898e-14	up
Glial-Neuronal	4	CELSR2	0.113167	0.0142916	1.515e-14	up
Glial-Neuronal	4	KIF1A	0.0864712	0.0109154	1.515e-14	up
Glial-Neuronal	4	SYT16	0.34605	0.0439594	2.19376e-14	up
Glial-Neuronal	4	RASD1	0.221495	0.0282535	2.72996e-14	up
Glial-Neuronal	4	DDX6	0.103116	0.0132874	5.16387e-14	up
Glial-Neuronal	4	BCL11A	0.28199	0.0363685	5.4116e-14	up
Glial-Neuronal	4	POLR2B	0.13463	0.0173707	5.52245e-14	up
Glial-Neuronal	4	RGPD6	0.135369	0.0174698	5.63234e-14	up
Glial-Neuronal	4	PIM1	0.328908	0.0426705	7.71035e-14	up
Glial-Neuronal	4	ACTN1	0.28445	0.0369077	7.71035e-14	up
Glial-Neuronal	4	HMGA1	0.241639	0.0314359	9.00059e-14	up
Glial-Neuronal	4	XRCC6	0.10259	0.013356	9.35717e-14	up
Glial-Neuronal	4	HES6	0.158849	0.0207506	1.14166e-13	up
Glial-Neuronal	4	ASCL1	0.280434	0.0366813	1.22825e-13	up
Glial-Neuronal	4	SCN3A	0.277764	0.0363587	1.27507e-13	up
Glial-Neuronal	4	AKAP11	0.0936003	0.0122676	1.37331e-13	up
Glial-Neuronal	4	CCBE1	0.453752	0.0595551	1.48362e-13	up
Glial-Neuronal	4	TFPI	0.321142	0.0422841	1.78571e-13	up
Glial-Neuronal	4	CKAP5	0.122394	0.0161333	1.89338e-13	up
Glial-Neuronal	4	NME1	0.154306	0.0204332	2.45878e-13	up
Glial-Neuronal	4	PVT1	0.328858	0.0435752	2.55008e-13	up
Glial-Neuronal	4	ASPM	0.503754	0.06687	2.8175e-13	up
Glial-Neuronal	4	LRRC59	0.169181	0.0224637	2.84365e-13	up
Glial-Neuronal	4	HMGB3	0.295883	0.0393472	3.09515e-13	up
Glial-Neuronal	4	CDK17	0.11552	0.015496	5.05432e-13	up
Glial-Neuronal	4	CTTN	0.0843839	0.0113476	5.79195e-13	up
Glial-Neuronal	4	SYNM	0.113206	0.015238	6.09035e-13	up
Glial-Neuronal	4	KCNJ9	0.177375	0.02388	6.12744e-13	up
Glial-Neuronal	4	SRSF1	0.0964062	0.0130012	6.7168e-13	up
Glial-Neuronal	4	THRB	0.342951	0.0462587	6.76331e-13	up
Glial-Neuronal	4	KCNS1	0.409724	0.0553216	7.12617e-13	up
Glial-Neuronal	4	ARHGEF7	0.169634	0.0229071	7.14643e-13	up
Glial-Neuronal	4	EIF4A3	0.209198	0.0283878	9.32977e-13	up
Glial-Neuronal	4	CCT5	0.121308	0.0164678	9.50972e-13	up
Glial-Neuronal	4	HERC2	0.132865	0.0180602	1.01799e-12	up
Glial-Neuronal	4	DYNC1H1	0.087845	0.0119663	1.14061e-12	up
Glial-Neuronal	4	NUP93	0.199662	0.0272077	1.15759e-12	up
Glial-Neuronal	4	EPB41L2	0.0712991	0.00972118	1.18865e-12	up
Glial-Neuronal	4	RRM1	0.188002	0.0257076	1.38829e-12	up
Glial-Neuronal	4	SCG5	0.129355	0.0176896	1.38884e-12	up
Glial-Neuronal	4	PID1	0.31437	0.0430467	1.48426e-12	up
Glial-Neuronal	4	YY1	0.132263	0.0181193	1.51711e-12	up
Glial-Neuronal	4	PRKDC	0.126769	0.0174177	1.77175e-12	up
Glial-Neuronal	4	GSTO1	0.12466	0.017141	1.83917e-12	up
Glial-Neuronal	4	FUS	0.128894	0.0177268	1.85299e-12	up
Glial-Neuronal	4	AHRR	0.486506	0.0670661	2.09316e-12	up
Glial-Neuronal	4	MYB	0.539536	0.0745489	2.36016e-12	up
Glial-Neuronal	4	CYLD	0.104591	0.0144802	2.61261e-12	up
Glial-Neuronal	4	WEE1	0.39689	0.0552019	3.32125e-12	up
Glial-Neuronal	4	RAC1	0.0558979	0.0077775	3.37463e-12	up
Glial-Neuronal	4	CCT3	0.0876276	0.0122282	3.92292e-12	up
Glial-Neuronal	4	SMARCC1	0.152223	0.0213097	4.61106e-12	up
Glial-Neuronal	4	ZMIZ1	0.1393	0.0195168	4.79577e-12	up
Glial-Neuronal	4	SAFB	0.11426	0.0160286	5.09853e-12	up
Glial-Neuronal	4	GRB2	0.112637	0.0158033	5.12001e-12	up
Glial-Neuronal	4	BRD4	0.126346	0.0177373	5.2621e-12	up
Glial-Neuronal	4	YLPM1	0.121165	0.0170122	5.27842e-12	up
Glial-Neuronal	4	RBBP4	0.0949622	0.0133348	5.29243e-12	up
Glial-Neuronal	4	FURIN	0.23459	0.0329511	5.35236e-12	up
Glial-Neuronal	4	SPECC1	0.0894176	0.0125834	5.87378e-12	up
Glial-Neuronal	4	CACNA1H	0.34721	0.0489172	6.20651e-12	up
Glial-Neuronal	4	SNX10	0.184934	0.0260693	6.36557e-12	up
Glial-Neuronal	4	TP53	0.200956	0.0283881	7.07127e-12	up
Glial-Neuronal	4	FAM131C	0.169057	0.0239472	8.09606e-12	up
Glial-Neuronal	4	KDM6B	0.259676	0.0368643	9.01818e-12	up
Glial-Neuronal	4	SOX2	0.0907433	0.0129213	1.04748e-11	up
Glial-Neuronal	4	LRPPRC	0.132509	0.0189346	1.24358e-11	up
Glial-Neuronal	4	GRIK5	0.28338	0.0405941	1.40308e-11	up
Glial-Neuronal	4	EIF3C	0.0846664	0.0121322	1.41991e-11	up
Glial-Neuronal	4	USP10	0.156979	0.0225307	1.52846e-11	up
Glial-Neuronal	4	TOP2B	0.106918	0.0153448	1.52846e-11	up
Glial-Neuronal	4	MKI67	0.450244	0.0647356	1.66124e-11	up
Glial-Neuronal	4	KCNK1	0.119311	0.0171602	1.68332e-11	up
Glial-Neuronal	4	GADD45A	0.18321	0.0263687	1.73501e-11	up
Glial-Neuronal	4	ELAVL1	0.141239	0.020463	2.39028e-11	up
Glial-Neuronal	4	EFR3B	0.178025	0.0258495	2.6515e-11	up
Glial-Neuronal	4	KHSRP	0.1262	0.0183292	2.67562e-11	up
Glial-Neuronal	4	CKS2	0.317415	0.0461759	2.88385e-11	up
Glial-Neuronal	4	CUL4A	0.155014	0.0225945	3.145e-11	up
Glial-Neuronal	4	WBP2	0.0780124	0.0113706	3.145e-11	up
Glial-Neuronal	4	SDK2	0.259975	0.0379513	3.37357e-11	up
Glial-Neuronal	4	HNRNPM	0.0859887	0.0125584	3.43631e-11	up
Glial-Neuronal	4	PPP2R1A	0.123016	0.0179837	3.58884e-11	up
Glial-Neuronal	4	PREP	0.191937	0.0280752	3.6753e-11	up
Glial-Neuronal	4	HSPD1	0.0991413	0.0145108	3.76299e-11	up
Glial-Neuronal	4	KIAA0408	0.178169	0.0260778	3.76299e-11	up
Glial-Neuronal	4	ARRB2	0.15813	0.0231908	4.12202e-11	up
Glial-Neuronal	4	SDHA	0.0829791	0.0121825	4.32346e-11	up
Glial-Neuronal	4	STUB1	0.135339	0.0198738	4.33739e-11	up
Glial-Neuronal	4	SHANK3	0.177931	0.0261273	4.33739e-11	up
Glial-Neuronal	4	NFE2L1	0.129745	0.0190818	4.65132e-11	up
Glial-Neuronal	4	SSRP1	0.153069	0.0226068	5.64844e-11	up
Glial-Neuronal	4	CDC34	0.148016	0.0218865	5.95022e-11	up
Glial-Neuronal	4	C1QBP	0.113804	0.0168489	6.29019e-11	up
Glial-Neuronal	4	IRX1	0.285804	0.0423542	6.5552e-11	up
Glial-Neuronal	4	MAP1B	0.0684257	0.0101652	7.32284e-11	up
Glial-Neuronal	4	MEGF8	0.193407	0.0287495	7.50721e-11	up
Glial-Neuronal	4	DCTN1	0.0880401	0.013094	7.64839e-11	up
Glial-Neuronal	4	ALYREF	0.166568	0.0247723	7.64839e-11	up
Glial-Neuronal	4	CDC6	0.435965	0.064928	8.11561e-11	up
Glial-Neuronal	4	UHRF1	0.260528	0.0390161	1.04309e-10	up
Glial-Neuronal	4	UBE2I	0.160922	0.0241063	1.05371e-10	up
Glial-Neuronal	4	SMARCB1	0.140573	0.0211013	1.1531e-10	up
Glial-Neuronal	4	PCDH20	0.268667	0.0404462	1.31007e-10	up
Glial-Neuronal	4	TCP1	0.103398	0.0155945	1.41861e-10	up
Glial-Neuronal	4	PPP2CA	0.0884186	0.013364	1.55706e-10	up
Glial-Neuronal	4	SBNO1	0.168145	0.0254973	1.79529e-10	up
Glial-Neuronal	4	FBL	0.140213	0.0212872	1.8878e-10	up
Glial-Neuronal	4	PDIA3	0.102048	0.0154967	1.90194e-10	up
Glial-Neuronal	4	GMFB	0.106326	0.0161535	1.93343e-10	up
Glial-Neuronal	4	RBM10	0.163497	0.0248439	1.94427e-10	up
Glial-Neuronal	4	CCDC43	0.178938	0.027255	2.15318e-10	up
Glial-Neuronal	4	TSPAN18	0.468674	0.0714369	2.215e-10	up
Glial-Neuronal	4	CDC123	0.140514	0.0214249	2.24187e-10	up
Glial-Neuronal	4	PSPC1	0.132787	0.020261	2.30548e-10	up
Glial-Neuronal	4	SRGAP2B	0.0900978	0.0137521	2.33354e-10	up
Glial-Neuronal	4	SKP1	0.0833834	0.0127379	2.41324e-10	up
Glial-Neuronal	4	CENPB	0.201139	0.0307758	2.58098e-10	up
Glial-Neuronal	4	ING1	0.194744	0.0300889	3.92121e-10	up
Glial-Neuronal	4	RAP2A	0.0993642	0.0153641	4.02893e-10	up
Glial-Neuronal	4	MEF2A	0.146251	0.0226138	4.02893e-10	up
Glial-Neuronal	4	PBX3	0.207778	0.0321854	4.33812e-10	up
Glial-Neuronal	4	HOXB7	-0.05983	0.00927343	4.43835e-10	down
Glial-Neuronal	4	CDK18	0.052192	0.00809444	4.54037e-10	up
Glial-Neuronal	4	FOXJ2	0.212382	0.0329673	4.70008e-10	up
Glial-Neuronal	4	EIF4G1	0.0986262	0.0153112	4.70939e-10	up
Glial-Neuronal	4	SNRPB	0.1835	0.0285158	4.89914e-10	up
Glial-Neuronal	4	IRAK1	0.146084	0.0227112	4.97538e-10	up
Glial-Neuronal	4	DMXL2	0.164531	0.0256122	5.23975e-10	up
Glial-Neuronal	4	CD200	0.168675	0.0262614	5.25897e-10	up
Glial-Neuronal	4	VSNL1	0.120411	0.018796	5.85309e-10	up
Glial-Neuronal	4	LUC7L	0.121965	0.0190631	6.15937e-10	up
Glial-Neuronal	4	ATP6V1G1	0.109012	0.0170479	6.28411e-10	up
Glial-Neuronal	4	TIMP2	0.0730777	0.011431	6.32923e-10	up
Glial-Neuronal	4	HNRNPD	0.0690795	0.0108191	6.64972e-10	up
Glial-Neuronal	4	KIAA1191	0.132903	0.0208594	7.24615e-10	up
Glial-Neuronal	4	SMARCA4	0.114199	0.017925	7.2472e-10	up
Glial-Neuronal	4	CSNK2B	0.0898904	0.0141175	7.39925e-10	up
Glial-Neuronal	4	BTG2	0.114951	0.0180557	7.4193e-10	up
Glial-Neuronal	4	LAPTM4B	0.112832	0.0177329	7.57548e-10	up
Glial-Neuronal	4	NAV2	0.176296	0.0277185	7.68305e-10	up
Glial-Neuronal	4	CHEK1	0.336072	0.0529256	8.19627e-10	up
Glial-Neuronal	4	MTHFR	0.249576	0.0393623	8.68846e-10	up
Glial-Neuronal	4	BARD1	0.275248	0.0434487	8.97755e-10	up
Glial-Neuronal	4	FYN	0.0939165	0.0148643	9.98002e-10	up
Glial-Neuronal	4	ANP32E	0.174533	0.0276799	1.08147e-09	up
Glial-Neuronal	4	KHDRBS1	0.0936269	0.0149305	1.34741e-09	up
Glial-Neuronal	4	ZC2HC1A	0.203749	0.0325155	1.38431e-09	up
Glial-Neuronal	4	NMU	0.337555	0.054062	1.59311e-09	up
Glial-Neuronal	4	IGF2BP2	0.423112	0.0679082	1.72877e-09	up
Glial-Neuronal	4	ADRA2B	0.304437	0.0489882	1.911e-09	up
Glial-Neuronal	4	EIF2AK2	0.174839	0.0281591	1.97416e-09	up
Glial-Neuronal	4	BRSK2	0.173705	0.0280268	2.11322e-09	up
Glial-Neuronal	4	SSB	0.119184	0.0192492	2.19225e-09	up
Glial-Neuronal	4	RTN4	0.0459077	0.00741769	2.22399e-09	up
Glial-Neuronal	4	KCTD10	0.206387	0.0335861	2.92842e-09	up
Glial-Neuronal	4	RBMX	0.10524	0.0171356	2.98352e-09	up
Glial-Neuronal	4	BIRC5	0.259488	0.0422669	3.02012e-09	up
Glial-Neuronal	4	DNAJB5	0.16457	0.0268237	3.0894e-09	up
Glial-Neuronal	4	PDZD7	0.211028	0.0344557	3.27646e-09	up
Glial-Neuronal	4	ZNF106	0.147267	0.0240431	3.27646e-09	up
Glial-Neuronal	4	PLEKHO1	0.224936	0.0367245	3.27646e-09	up
Glial-Neuronal	4	CASK	0.211304	0.0345137	3.31585e-09	up
Glial-Neuronal	4	ANKRD6	0.248513	0.040729	3.76489e-09	up
Glial-Neuronal	4	MT2A	0.0740784	0.0121524	3.89455e-09	up
Glial-Neuronal	4	ILF3	0.102584	0.0168418	4.00212e-09	up
Glial-Neuronal	4	HSPA9	0.0736381	0.0120968	4.08302e-09	up
Glial-Neuronal	4	RFTN1	0.236857	0.038919	4.11125e-09	up
Glial-Neuronal	4	CBX3	0.094531	0.0155455	4.23028e-09	up
Glial-Neuronal	4	SOX1	0.277466	0.0457064	4.4986e-09	up
Glial-Neuronal	4	RPRM	0.310487	0.051186	4.62207e-09	up
Glial-Neuronal	4	ZC3H18	0.139928	0.0230769	4.67757e-09	up
Glial-Neuronal	4	MAFF	0.428227	0.0707856	5.08633e-09	up
Glial-Neuronal	4	CTBP1	0.088663	0.0146662	5.20895e-09	up
Glial-Neuronal	4	PIK3R2	0.132987	0.0220429	5.60749e-09	up
Glial-Neuronal	4	RCOR1	0.2293	0.0380965	6.08981e-09	up
Glial-Neuronal	4	PPP1CA	0.125474	0.0208465	6.08981e-09	up
Glial-Neuronal	4	PGAP1	0.207083	0.0344155	6.14208e-09	up
Glial-Neuronal	4	XPO5	0.217189	0.0361436	6.4403e-09	up
Glial-Neuronal	4	AURKA	0.363576	0.0605303	6.5254e-09	up
Glial-Neuronal	4	SACS	0.13703	0.0228174	6.54899e-09	up
Glial-Neuronal	4	SHMT2	0.205269	0.0341871	6.58325e-09	up
Glial-Neuronal	4	NUMA1	0.0838531	0.014003	7.24913e-09	up
Glial-Neuronal	4	RBBP8	0.25181	0.0420886	7.47376e-09	up
Glial-Neuronal	4	EWSR1	0.0693572	0.0115947	7.50437e-09	up
Glial-Neuronal	4	DNMT3A	0.13217	0.0221789	8.59356e-09	up
Glial-Neuronal	4	NXF1	0.145908	0.0244876	8.61519e-09	up
Glial-Neuronal	4	MCM7	0.144643	0.0242958	8.86358e-09	up
Glial-Neuronal	4	RELT	0.209732	0.0352654	9.18007e-09	up
Glial-Neuronal	4	PLEKHB2	0.13308	0.0223854	9.28709e-09	up
Glial-Neuronal	4	CSK	0.165175	0.027806	9.53427e-09	up
Glial-Neuronal	4	TKT	0.0906031	0.015255	9.56954e-09	up
Glial-Neuronal	4	GPR26	0.473051	0.0796638	9.61443e-09	up
Glial-Neuronal	4	GADD45G	0.24369	0.0410943	1.00751e-08	up
Glial-Neuronal	4	MYH9	0.0966078	0.0163469	1.1362e-08	up
Glial-Neuronal	4	ORC6	0.313869	0.0531283	1.1479e-08	up
Glial-Neuronal	4	AKR1B1	0.132011	0.0224391	1.32958e-08	up
Glial-Neuronal	4	FSCN1	0.0691604	0.0117618	1.35085e-08	up
Glial-Neuronal	4	UBA1	0.106991	0.0181979	1.35378e-08	up
Glial-Neuronal	4	FOSL1	0.421951	0.0717737	1.35398e-08	up
Glial-Neuronal	4	GABRQ	0.411852	0.0701048	1.38468e-08	up
Glial-Neuronal	4	CHRM4	0.381881	0.0650737	1.43548e-08	up
Glial-Neuronal	4	EIF3A	0.106275	0.0181436	1.53025e-08	up
Glial-Neuronal	4	CEMIP2	0.314375	0.0537607	1.61893e-08	up
Glial-Neuronal	4	CCDC14	0.16883	0.0288907	1.65369e-08	up
Glial-Neuronal	4	SCRN1	0.0862642	0.0147805	1.72446e-08	up
Glial-Neuronal	4	PTPA	0.12362	0.0211878	1.74028e-08	up
Glial-Neuronal	4	CTNNB1	0.0797406	0.0136945	1.86154e-08	up
Glial-Neuronal	4	OSBP2	0.129489	0.0222766	1.97232e-08	up
Glial-Neuronal	4	SRI	0.0938177	0.0161744	2.11886e-08	up
Glial-Neuronal	4	MAP1S	0.163608	0.0282097	2.12222e-08	up
Glial-Neuronal	4	EZH2	0.289179	0.0500052	2.33929e-08	up
Glial-Neuronal	4	SLC25A4	0.105288	0.018237	2.47182e-08	up
Glial-Neuronal	4	MAPK8IP3	0.084282	0.0146202	2.59436e-08	up
Glial-Neuronal	4	UBE2T	0.280582	0.048681	2.60511e-08	up
Glial-Neuronal	4	MSI1	0.231518	0.0401757	2.61508e-08	up
Glial-Neuronal	4	ILDR2	0.226723	0.0393482	2.62001e-08	up
Glial-Neuronal	4	TUFM	0.105548	0.0183267	2.6561e-08	up
Glial-Neuronal	4	ADAR	0.0880826	0.0152991	2.67971e-08	up
Glial-Neuronal	4	AGFG1	0.0911153	0.0158605	2.87993e-08	up
Glial-Neuronal	4	SH3GLB2	0.082687	0.0144022	2.93412e-08	up
Glial-Neuronal	4	PBK	0.391003	0.0681865	3.05007e-08	up
Glial-Neuronal	4	PIM2	0.321672	0.0562084	3.24899e-08	up
Glial-Neuronal	4	SPIN1	0.101806	0.0177884	3.24899e-08	up
Glial-Neuronal	4	GTPBP4	0.127343	0.0222678	3.32103e-08	up
Glial-Neuronal	4	NEFH	0.19819	0.0346905	3.42526e-08	up
Glial-Neuronal	4	RBM12	0.130387	0.022849	3.55366e-08	up
Glial-Neuronal	4	CUL1	0.116535	0.0204682	3.82615e-08	up
Glial-Neuronal	4	SUGP2	0.0944023	0.0165976	3.94863e-08	up
Glial-Neuronal	4	GANAB	0.0896676	0.0158344	4.55588e-08	up
Glial-Neuronal	4	DNMT1	0.133033	0.0235373	4.84195e-08	up
Glial-Neuronal	4	CDK1	0.368799	0.0653367	5.03859e-08	up
Glial-Neuronal	4	CHD7	0.0921192	0.0163205	5.03859e-08	up
Glial-Neuronal	4	CORO1C	0.109352	0.0193967	5.22752e-08	up
Glial-Neuronal	4	PTPN2	0.169536	0.0301227	5.51112e-08	up
Glial-Neuronal	4	NUDT21	0.095579	0.0170193	5.90481e-08	up
Glial-Neuronal	4	DEK	0.115788	0.020633	6.03361e-08	up
Glial-Neuronal	4	TEX30	0.302157	0.0538612	6.08562e-08	up
Glial-Neuronal	4	BUB1	0.363025	0.06475	6.19162e-08	up
Glial-Neuronal	4	SLC17A6	0.568781	0.101559	6.39892e-08	up
Glial-Neuronal	4	SFMBT2	0.128164	0.0229045	6.56831e-08	up
Glial-Neuronal	4	PTBP1	0.165042	0.0295214	6.74499e-08	up
Glial-Neuronal	4	PIMREG	0.357008	0.0639025	6.8804e-08	up
Glial-Neuronal	4	STMN1	0.0449422	0.00805131	7.05717e-08	up
Glial-Neuronal	4	SMAD4	0.120289	0.021563	7.18386e-08	up
Glial-Neuronal	4	MYEF2	0.117629	0.0211223	7.5726e-08	up
Glial-Neuronal	4	DST	0.0358353	0.0064405	7.77186e-08	up
Glial-Neuronal	4	ERCC3	0.137977	0.0248615	8.41322e-08	up
Glial-Neuronal	4	PTPRF	0.0970607	0.0175191	8.86628e-08	up
Glial-Neuronal	4	NAP1L4	0.0807218	0.0145766	8.95576e-08	up
Glial-Neuronal	4	MSH6	0.132146	0.0238613	8.95576e-08	up
Glial-Neuronal	4	RLF	0.202925	0.0367405	9.71192e-08	up
Glial-Neuronal	4	FANCI	0.296318	0.0537413	1.02238e-07	up
Glial-Neuronal	4	POLR2A	0.0976618	0.0177191	1.03262e-07	up
Glial-Neuronal	4	TMPO	0.154955	0.0282286	1.16994e-07	up
Glial-Neuronal	4	SPATS2L	0.112777	0.0205942	1.25746e-07	up
Glial-Neuronal	4	GFPT1	0.161045	0.0294171	1.26628e-07	up
Glial-Neuronal	4	TUBB6	0.493658	0.0903663	1.34976e-07	up
Glial-Neuronal	4	KCNA3	0.306884	0.0562136	1.37454e-07	up
Glial-Neuronal	4	CACNA1D	0.327293	0.0599686	1.38347e-07	up
Glial-Neuronal	4	FMNL3	0.130302	0.0239165	1.45655e-07	up
Glial-Neuronal	4	MAD2L1	0.216689	0.0397792	1.46098e-07	up
Glial-Neuronal	4	STAT2	0.0848845	0.015593	1.48731e-07	up
Glial-Neuronal	4	PSMD3	0.0949811	0.0174559	1.50552e-07	up
Glial-Neuronal	4	LARP4B	0.125211	0.0230313	1.54238e-07	up
Glial-Neuronal	4	TK1	0.360396	0.0663106	1.55284e-07	up
Glial-Neuronal	4	PARP11	0.210236	0.0387958	1.69426e-07	up
Glial-Neuronal	4	PTTG1	0.292162	0.0540061	1.78048e-07	up
Glial-Neuronal	4	TRDC	0.44682	0.0826937	1.84224e-07	up
Glial-Neuronal	4	SEC13	0.114836	0.0212863	1.92753e-07	up
Glial-Neuronal	4	THRA	0.0885614	0.0164271	1.96293e-07	up
Glial-Neuronal	4	PRKAR1A	0.0659707	0.0122623	2.08504e-07	up
Glial-Neuronal	4	EPM2AIP1	0.161215	0.0299809	2.11226e-07	up
Glial-Neuronal	4	USP7	0.102389	0.01905	2.13774e-07	up
Glial-Neuronal	4	SH3BGRL2	0.137816	0.0256536	2.16391e-07	up
Glial-Neuronal	4	ATXN2L	0.0942495	0.0175813	2.30046e-07	up
Glial-Neuronal	4	ACLY	0.126019	0.0235095	2.30139e-07	up
Glial-Neuronal	4	ERO1A	0.125335	0.0233968	2.34045e-07	up
Glial-Neuronal	4	STRN4	0.118753	0.0221853	2.39023e-07	up
Glial-Neuronal	4	SMPD3	0.320732	0.0599459	2.41744e-07	up
Glial-Neuronal	4	FLOT2	0.125654	0.0235382	2.57334e-07	up
Glial-Neuronal	4	SLC24A4	0.328945	0.0616184	2.57334e-07	up
Glial-Neuronal	4	RUFY2	0.0879764	0.0164866	2.59776e-07	up
Glial-Neuronal	4	UBE3A	0.106954	0.0200615	2.66416e-07	up
Glial-Neuronal	4	ROCK2	0.179938	0.033785	2.7379e-07	up
Glial-Neuronal	4	ITPRID2	0.0952011	0.0179151	2.9184e-07	up
Glial-Neuronal	4	KCNB1	0.254978	0.0480701	3.07196e-07	up
Glial-Neuronal	4	SULF1	0.211441	0.0398732	3.09068e-07	up
Glial-Neuronal	4	CD59	0.110835	0.0209847	3.46213e-07	up
Glial-Neuronal	4	PIK3CB	0.124139	0.0235294	3.56691e-07	up
Glial-Neuronal	4	SOX6	0.219527	0.0416159	3.57579e-07	up
Glial-Neuronal	4	DHFR	0.140946	0.0267518	3.69618e-07	up
Glial-Neuronal	4	NCBP3	0.104066	0.0197729	3.80329e-07	up
Glial-Neuronal	4	PRKCA	0.124825	0.0237258	3.83506e-07	up
Glial-Neuronal	4	OPTN	0.095092	0.0180845	3.88212e-07	up
Glial-Neuronal	4	AURKB	0.369503	0.0702696	3.88212e-07	up
Glial-Neuronal	4	NSD2	0.137768	0.0262234	3.97252e-07	up
Glial-Neuronal	4	TFAP2A	0.387436	0.0740166	4.39899e-07	up
Glial-Neuronal	4	GPR158	0.245137	0.0468383	4.40841e-07	up
Glial-Neuronal	4	INKA2	0.234305	0.0448142	4.52891e-07	up
Glial-Neuronal	4	RPA2	0.12748	0.0244224	4.73412e-07	up
Glial-Neuronal	4	SRGAP2C	0.0799936	0.0153267	4.73932e-07	up
Glial-Neuronal	4	SF3B1	0.0695226	0.0133214	4.74014e-07	up
Glial-Neuronal	4	RGPD8	0.114547	0.0220195	5.17876e-07	up
Glial-Neuronal	4	ALDH3A2	0.0975113	0.0187491	5.20282e-07	up
Glial-Neuronal	4	ERGIC2	0.114662	0.0220521	5.22843e-07	up
Glial-Neuronal	4	SF3B3	0.115881	0.0224075	6.06746e-07	up
Glial-Neuronal	4	PEF1	0.113408	0.0219519	6.23068e-07	up
Glial-Neuronal	4	APEX1	0.0973876	0.0188583	6.28665e-07	up
Glial-Neuronal	4	ZC4H2	0.190186	0.0368688	6.46933e-07	up
Glial-Neuronal	4	POMT1	0.165919	0.0321723	6.50062e-07	up
Glial-Neuronal	4	BRIP1	0.372504	0.0722706	6.58967e-07	up
Glial-Neuronal	4	CFDP1	0.124406	0.0241421	6.61989e-07	up
Glial-Neuronal	4	TMEM100	0.225118	0.0437661	6.94808e-07	up
Glial-Neuronal	4	PTOV1	0.0901281	0.0175257	6.97355e-07	up
Glial-Neuronal	4	MCTS1	0.14122	0.0274676	7.00891e-07	up
Glial-Neuronal	4	RBM15	0.128585	0.025014	7.0244e-07	up
Glial-Neuronal	4	PTGS2	0.348428	0.0679473	7.49833e-07	up
Glial-Neuronal	4	ATP5F1C	0.103271	0.0202135	8.27332e-07	up
Glial-Neuronal	4	MFF	0.0826939	0.0162002	8.45729e-07	up
Glial-Neuronal	4	MELK	0.369798	0.0724911	8.58646e-07	up
Glial-Neuronal	4	USP32	0.0706434	0.0138512	8.62231e-07	up
Glial-Neuronal	4	SULF2	0.186125	0.0365375	8.88651e-07	up
Glial-Neuronal	4	SIN3A	0.134905	0.026512	9.13747e-07	up
Glial-Neuronal	4	UBAP2L	0.0919409	0.0180703	9.14509e-07	up
Glial-Neuronal	4	RANBP9	0.100074	0.0197326	9.95338e-07	up
Glial-Neuronal	4	MTA1	0.109062	0.0215463	1.0456e-06	up
Glial-Neuronal	4	JPH1	0.205935	0.0406974	1.05259e-06	up
Glial-Neuronal	4	METRNL	0.349055	0.0690335	1.07207e-06	up
Glial-Neuronal	4	CAND1	0.106961	0.0211925	1.12308e-06	up
Glial-Neuronal	4	F13A1	0.275545	0.0549187	1.30941e-06	up
Glial-Neuronal	4	DDX1	0.0861008	0.0171703	1.32636e-06	up
Glial-Neuronal	4	PLCG1	0.0840542	0.0167777	1.35612e-06	up
Glial-Neuronal	4	STK40	0.153676	0.0306809	1.36109e-06	up
Glial-Neuronal	4	OGDH	0.0970567	0.0194173	1.43379e-06	up
Glial-Neuronal	4	GSK3B	0.1475	0.0295187	1.44343e-06	up
Glial-Neuronal	4	KMT2A	0.0961426	0.0192641	1.48416e-06	up
Glial-Neuronal	4	RFC3	0.244555	0.0490006	1.48416e-06	up
Glial-Neuronal	4	SMARCAD1	0.122826	0.0246162	1.48995e-06	up
Glial-Neuronal	4	NDUFAB1	0.142686	0.028614	1.51111e-06	up
Glial-Neuronal	4	TRO	0.126492	0.0253781	1.52636e-06	up
Glial-Neuronal	4	LSM12	0.112289	0.022547	1.55619e-06	up
Glial-Neuronal	4	CCDC91	0.120893	0.024278	1.5589e-06	up
Glial-Neuronal	4	DNAJC10	0.0908293	0.0182735	1.62999e-06	up
Glial-Neuronal	4	ZNF608	0.145052	0.0293323	1.85457e-06	up
Glial-Neuronal	4	MAP4K4	0.0563864	0.0114037	1.85675e-06	up
Glial-Neuronal	4	MTCH2	0.0828977	0.0167817	1.89963e-06	up
Glial-Neuronal	4	RIMS4	0.240959	0.0487846	1.90127e-06	up
Glial-Neuronal	4	SART1	0.111989	0.0227327	2.02749e-06	up
Glial-Neuronal	4	GSS	0.150831	0.0306417	2.06516e-06	up
Glial-Neuronal	4	GNAO1	0.068296	0.0138829	2.09299e-06	up
Glial-Neuronal	4	YTHDF3	0.0991004	0.0202237	2.30456e-06	up
Glial-Neuronal	4	PRMT5	0.162616	0.0332876	2.48324e-06	up
Glial-Neuronal	4	FAR1	0.0441101	0.00904007	2.5528e-06	up
Glial-Neuronal	4	NPR1	0.565907	0.116106	2.61692e-06	up
Glial-Neuronal	4	MTHFD1	0.161297	0.0330947	2.61692e-06	up
Glial-Neuronal	4	RAD54L2	0.144211	0.0296403	2.72621e-06	up
Glial-Neuronal	4	SF3A1	0.088209	0.0181444	2.77541e-06	up
Glial-Neuronal	4	CSNK2A2	0.123547	0.0254271	2.80766e-06	up
Glial-Neuronal	4	MINDY2	0.108974	0.0224452	2.8567e-06	up
Glial-Neuronal	4	DDX3X	0.0717775	0.0147925	2.89231e-06	up
Glial-Neuronal	4	UNC45A	0.189663	0.0390984	2.90757e-06	up
Glial-Neuronal	4	HUWE1	0.0890732	0.0183759	2.95622e-06	up
Glial-Neuronal	4	POGZ	0.0685631	0.014182	3.14684e-06	up
Glial-Neuronal	4	AGO1	0.143571	0.0297016	3.15306e-06	up
Glial-Neuronal	4	ABCC1	0.173345	0.0358799	3.18791e-06	up
Glial-Neuronal	4	KLHL13	0.235464	0.0487939	3.27308e-06	up
Glial-Neuronal	4	PAK2	0.0795457	0.0165233	3.46205e-06	up
Glial-Neuronal	4	DDX39B	0.0599237	0.0124632	3.56282e-06	up
Glial-Neuronal	4	SIK2	0.140848	0.0293236	3.64367e-06	up
Glial-Neuronal	4	CHST8	0.331999	0.0692429	3.79594e-06	up
Glial-Neuronal	4	MAP1A	0.0578606	0.0120701	3.80841e-06	up
Glial-Neuronal	4	RIC8A	0.113147	0.0236252	3.88704e-06	up
Glial-Neuronal	4	MPDU1	0.123416	0.0257751	3.88845e-06	up
Glial-Neuronal	4	DAB1	0.388374	0.0811109	3.88845e-06	up
Glial-Neuronal	4	PTBP2	0.113461	0.0236952	3.88845e-06	up
Glial-Neuronal	4	LRRC3B	-0.276375	0.0577448	3.92154e-06	down
Glial-Neuronal	4	SSBP3	0.0944447	0.0197595	4.04225e-06	up
Glial-Neuronal	4	FAM20C	0.093931	0.0196653	4.09976e-06	up
Glial-Neuronal	4	AKAP8	0.124779	0.0261252	4.09976e-06	up
Glial-Neuronal	4	NEUROD1	0.439442	0.0920381	4.12626e-06	up
Glial-Neuronal	4	PPP4R1	0.122907	0.0257566	4.17482e-06	up
Glial-Neuronal	4	PRKCI	0.137739	0.0288768	4.20912e-06	up
Glial-Neuronal	4	TMEM98	0.0593698	0.0124494	4.22331e-06	up
Glial-Neuronal	4	UBE2C	0.353648	0.0743142	4.43197e-06	up
Glial-Neuronal	4	WDR37	0.127574	0.0268232	4.48446e-06	up
Glial-Neuronal	4	SUMO4	0.125126	0.0263742	4.74754e-06	up
Glial-Neuronal	4	SENP6	0.0800682	0.0168829	4.77949e-06	up
Glial-Neuronal	4	ZDHHC22	0.203652	0.0429527	4.80101e-06	up
Glial-Neuronal	4	CCNY	0.085748	0.0181264	5.0543e-06	up
Glial-Neuronal	4	HSPA4	0.0986048	0.0209121	5.44179e-06	up
Glial-Neuronal	4	CBX1	0.0870752	0.0184731	5.47571e-06	up
Glial-Neuronal	4	H2AFX	0.0861294	0.0182826	5.53708e-06	up
Glial-Neuronal	4	FAM193A	0.138845	0.0295977	6.09381e-06	up
Glial-Neuronal	4	NRAS	0.1118	0.0238341	6.09381e-06	up
Glial-Neuronal	4	HNRNPUL1	0.0645677	0.0137683	6.10928e-06	up
Glial-Neuronal	4	GRM4	0.294589	0.0628159	6.10928e-06	up
Glial-Neuronal	4	RAB11A	0.0934861	0.0199523	6.22319e-06	up
Glial-Neuronal	4	UBR5	0.100733	0.0215183	6.34191e-06	up
Glial-Neuronal	4	SP3	0.111134	0.0237469	6.37303e-06	up
Glial-Neuronal	4	NAA40	0.137034	0.0293029	6.47195e-06	up
Glial-Neuronal	4	RABL6	0.0940233	0.0201481	6.77935e-06	up
Glial-Neuronal	4	AP1B1	0.0970648	0.0208073	6.82287e-06	up
Glial-Neuronal	4	CREB1	0.117989	0.0253161	6.95722e-06	up
Glial-Neuronal	4	ZNF804A	0.31204	0.0669738	6.99613e-06	up
Glial-Neuronal	4	DDI2	0.138529	0.0297391	7.01849e-06	up
Glial-Neuronal	4	MYCBP	0.252014	0.054114	7.04359e-06	up
Glial-Neuronal	4	TERF2	0.1029	0.0221097	7.12464e-06	up
Glial-Neuronal	4	PARP1	0.0605881	0.013018	7.12464e-06	up
Glial-Neuronal	4	PCNA	0.101261	0.0217723	7.22242e-06	up
Glial-Neuronal	4	FEZ1	-0.0472391	0.0101733	7.47773e-06	down
Glial-Neuronal	4	BCAR1	0.183034	0.0394206	7.47791e-06	up
Glial-Neuronal	4	BRAF	0.109195	0.0235685	7.83676e-06	up
Glial-Neuronal	4	CSE1L	0.0903286	0.0195077	7.92665e-06	up
Glial-Neuronal	4	MPHOSPH9	0.141979	0.0306889	8.06865e-06	up
Glial-Neuronal	4	KIF2C	0.321546	0.0697095	8.60741e-06	up
Glial-Neuronal	4	VKORC1	0.105514	0.0229266	9.03496e-06	up
Glial-Neuronal	4	EPRS	0.0830644	0.018063	9.18055e-06	up
Glial-Neuronal	4	FIP1L1	0.101683	0.0221226	9.26562e-06	up
Glial-Neuronal	4	AXIN1	0.125378	0.027293	9.36513e-06	up
Glial-Neuronal	4	WDR26	0.0773662	0.016873	9.72824e-06	up
Glial-Neuronal	4	TARDBP	0.066363	0.0144729	9.72824e-06	up
Glial-Neuronal	4	NUP153	0.130739	0.0285636	1.00955e-05	up
Glial-Neuronal	4	CD2BP2	0.115084	0.0251601	1.02273e-05	up
Glial-Neuronal	4	LATS1	0.111343	0.0244059	1.08095e-05	up
Glial-Neuronal	4	SMARCA1	0.119643	0.0262574	1.10845e-05	up
Glial-Neuronal	4	GPR37L1	-0.161257	0.035413	1.1223e-05	down
Glial-Neuronal	4	NEK2	0.391652	0.0860842	1.14192e-05	up
Glial-Neuronal	4	OCRL	0.150269	0.0330671	1.16909e-05	up
Glial-Neuronal	4	HEXA	0.105075	0.023163	1.2127e-05	up
Glial-Neuronal	4	USP5	0.0769658	0.0169759	1.22519e-05	up
Glial-Neuronal	4	IPO9	0.103414	0.0228777	1.3042e-05	up
Glial-Neuronal	4	STAT1	0.0801294	0.0177415	1.32583e-05	up
Glial-Neuronal	4	SF3B4	0.120516	0.0267191	1.36192e-05	up
Glial-Neuronal	4	ZBTB4	0.110262	0.0244778	1.39822e-05	up
Glial-Neuronal	4	RTCB	0.0929127	0.0206832	1.47976e-05	up
Glial-Neuronal	4	FILIP1L	0.271173	0.0605117	1.55468e-05	up
Glial-Neuronal	4	GPN2	0.143184	0.0319622	1.56362e-05	up
Glial-Neuronal	4	RCN2	0.097047	0.0216704	1.57196e-05	up
Glial-Neuronal	4	ESF1	0.145109	0.0324369	1.60486e-05	up
Glial-Neuronal	4	CD2AP	0.192633	0.0430786	1.61678e-05	up
Glial-Neuronal	4	ATF6	0.0980828	0.0219472	1.63435e-05	up
Glial-Neuronal	4	MICB	0.391886	0.0877663	1.66216e-05	up
Glial-Neuronal	4	STAT5B	0.13897	0.0311422	1.6804e-05	up
Glial-Neuronal	4	ANKH	0.0490661	0.0110527	1.86879e-05	up
Glial-Neuronal	4	TGFB1I1	0.382342	0.0861551	1.87872e-05	up
Glial-Neuronal	4	IDH1	0.169181	0.0381352	1.88904e-05	up
Glial-Neuronal	4	WDR5	0.146474	0.0331186	2.00918e-05	up
Glial-Neuronal	4	DIS3	0.114727	0.0259874	2.08193e-05	up
Glial-Neuronal	4	TRPM7	0.108059	0.0245167	2.14851e-05	up
Glial-Neuronal	4	CDCA2	0.38286	0.0869293	2.17166e-05	up
Glial-Neuronal	4	PRKAG1	0.125562	0.028508	2.17166e-05	up
Glial-Neuronal	4	BID	0.193645	0.0439618	2.17166e-05	up
Glial-Neuronal	4	RANGAP1	0.072795	0.0165602	2.25491e-05	up
Glial-Neuronal	4	TUBG1	0.191055	0.0434913	2.28132e-05	up
Glial-Neuronal	4	DMWD	0.0929384	0.0211632	2.293e-05	up
Glial-Neuronal	4	AHCY	0.104079	0.0237382	2.36524e-05	up
Glial-Neuronal	4	NUP107	0.174052	0.0397155	2.38335e-05	up
Glial-Neuronal	4	CLPX	0.0845217	0.0192947	2.40048e-05	up
Glial-Neuronal	4	ACTN4	0.0592896	0.0135452	2.43466e-05	up
Glial-Neuronal	4	MRFAP1L1	0.061657	0.0141185	2.54565e-05	up
Glial-Neuronal	4	FLNB	0.113409	0.0259838	2.5712e-05	up
Glial-Neuronal	4	NUP98	0.108614	0.0249164	2.63268e-05	up
Glial-Neuronal	4	CTNNAL1	0.196298	0.0450386	2.63709e-05	up
Glial-Neuronal	4	MAPK3	0.0727635	0.0166991	2.64649e-05	up
Glial-Neuronal	4	FAF1	0.0903708	0.020744	2.65307e-05	up
Glial-Neuronal	4	PEPD	0.104642	0.0240407	2.69552e-05	up
Glial-Neuronal	4	ATG16L1	0.136581	0.0313872	2.70626e-05	up
Glial-Neuronal	4	DCAF1	0.151695	0.0348992	2.76231e-05	up
Glial-Neuronal	4	THAP3	0.19501	0.0449611	2.8786e-05	up
Glial-Neuronal	4	FAM107A	-0.0614347	0.0141704	2.89898e-05	down
Glial-Neuronal	4	RAF1	0.090509	0.0209568	3.12137e-05	up
Glial-Neuronal	4	WDR77	0.122128	0.0284412	3.48596e-05	up
Glial-Neuronal	4	KLF2	0.218493	0.0509188	3.52903e-05	up
Glial-Neuronal	4	ZMYND19	0.175268	0.0408729	3.57002e-05	up
Glial-Neuronal	4	KRAS	0.125779	0.0293825	3.6799e-05	up
Glial-Neuronal	4	E2F3	0.216182	0.0505	3.6799e-05	up
Glial-Neuronal	4	FAM168A	0.0623487	0.0145719	3.70873e-05	up
Glial-Neuronal	4	SPATS2	0.168718	0.0394525	3.74037e-05	up
Glial-Neuronal	4	RRP15	0.170105	0.0398134	3.80151e-05	up
Glial-Neuronal	4	NIFK	0.15228	0.0356459	3.80498e-05	up
Glial-Neuronal	4	CDCA7L	0.140711	0.0329424	3.81005e-05	up
Glial-Neuronal	4	CFAP20	0.125946	0.0295168	3.88183e-05	up
Glial-Neuronal	4	MCL1	0.0538053	0.0126137	3.8991e-05	up
Glial-Neuronal	4	CDK4	0.13799	0.0323849	3.9759e-05	up
Glial-Neuronal	4	CHFR	0.104112	0.024475	4.09929e-05	up
Glial-Neuronal	4	FRA10AC1	0.109919	0.0258666	4.17381e-05	up
Glial-Neuronal	4	MAP3K7	0.0903415	0.021287	4.27101e-05	up
Glial-Neuronal	4	TRAF4	0.105024	0.0247577	4.30096e-05	up
Glial-Neuronal	4	ATAD3A	0.218363	0.0515076	4.34611e-05	up
Glial-Neuronal	4	MSH2	0.0962036	0.0227263	4.46335e-05	up
Glial-Neuronal	4	CCND1	0.169842	0.0402198	4.66538e-05	up
Glial-Neuronal	4	PSMB5	0.0922388	0.0218481	4.68025e-05	up
Glial-Neuronal	4	GUSB	0.0546254	0.01296	4.8191e-05	up
Glial-Neuronal	4	USP53	0.206433	0.0490034	4.8613e-05	up
Glial-Neuronal	4	RBBP7	0.099753	0.0237292	5.04748e-05	up
Glial-Neuronal	4	TPMT	0.137487	0.0327726	5.23595e-05	up
Glial-Neuronal	4	INO80D	0.124632	0.0297802	5.46721e-05	up
Glial-Neuronal	4	DNAJC17	0.17248	0.0412294	5.4995e-05	up
Glial-Neuronal	4	HSDL1	0.130299	0.0311834	5.61245e-05	up
Glial-Neuronal	4	GOLGA2	0.10253	0.0245526	5.66815e-05	up
Glial-Neuronal	4	PLEKHM2	0.11253	0.0269628	5.71997e-05	up
Glial-Neuronal	4	CCDC80	0.144982	0.0347613	5.78113e-05	up
Glial-Neuronal	4	TRAF6	0.126183	0.0303176	5.99923e-05	up
Glial-Neuronal	4	CCDC50	0.0941369	0.0226223	6.01182e-05	up
Glial-Neuronal	4	DIP2A	0.0741293	0.0178422	6.17722e-05	up
Glial-Neuronal	4	TOP1	0.0932351	0.0224449	6.18968e-05	up
Glial-Neuronal	4	PANX1	0.180323	0.043414	6.19133e-05	up
Glial-Neuronal	4	IMPDH2	0.0962535	0.0232357	6.48927e-05	up
Glial-Neuronal	4	TIMM50	0.183498	0.0443082	6.51117e-05	up
Glial-Neuronal	4	CBFB	0.0775249	0.0187252	6.53827e-05	up
Glial-Neuronal	4	COIL	0.147703	0.0357504	6.77939e-05	up
Glial-Neuronal	4	AARSD1	0.154893	0.0375453	6.94922e-05	up
Glial-Neuronal	4	VPS35	0.0794912	0.0192716	6.96153e-05	up
Glial-Neuronal	4	NCK1	0.133324	0.0323594	7.0945e-05	up
Glial-Neuronal	4	APOL2	0.101471	0.0246917	7.41807e-05	up
Glial-Neuronal	4	CHD9	0.0663926	0.0161852	7.65046e-05	up
Glial-Neuronal	4	N4BP2	0.23844	0.0583064	8.06853e-05	up
Glial-Neuronal	4	GNS	0.0967927	0.0237065	8.28537e-05	up
Glial-Neuronal	4	TAP1	0.121296	0.0297429	8.44755e-05	up
Glial-Neuronal	4	DICER1	0.0777754	0.0190851	8.54372e-05	up
Glial-Neuronal	4	KDM3A	0.105714	0.0260039	8.90218e-05	up
Glial-Neuronal	4	POLR2H	0.122715	0.0302025	8.97527e-05	up
Glial-Neuronal	4	PRPF3	0.0920758	0.0226812	9.09947e-05	up
Glial-Neuronal	4	FLII	0.0776472	0.0191392	9.18835e-05	up
Glial-Neuronal	4	NCOA4	0.0705627	0.0173995	9.23624e-05	up
Glial-Neuronal	4	PSMD4	0.0863838	0.0213269	9.42275e-05	up
Glial-Neuronal	4	PSME3	0.0902711	0.0222887	9.42506e-05	up
Glial-Neuronal	4	ECPAS	0.0704667	0.01743	9.70845e-05	up
Glial-Neuronal	4	IMPDH1	0.16661	0.0413687	0.000103527	up
Glial-Neuronal	4	GPN1	0.12745	0.0316609	0.000104253	up
Glial-Neuronal	4	SMARCA5	0.0585855	0.0145548	0.00010426	up
Glial-Neuronal	4	ANAPC1	0.108114	0.0268676	0.000104661	up
Glial-Neuronal	4	PMM2	0.150022	0.0373869	0.000109635	up
Glial-Neuronal	4	B3GAT1	0.0416106	0.0103748	0.00011039	up
Glial-Neuronal	4	EHMT2	0.105982	0.0264307	0.000110691	up
Glial-Neuronal	4	APMAP	0.0764889	0.0191289	0.0001159	up
Glial-Neuronal	4	SATB2	0.15353	0.0384181	0.000116892	up
Glial-Neuronal	4	RACGAP1	0.167183	0.0419444	0.000121999	up
Glial-Neuronal	4	CLPTM1L	0.0821139	0.0206131	0.000122997	up
Glial-Neuronal	4	PRRC2A	0.0545795	0.0137097	0.000124129	up
Glial-Neuronal	4	XPO6	0.075357	0.0189594	0.000127203	up
Glial-Neuronal	4	SLITRK2	0.0924827	0.0232664	0.000127203	up
Glial-Neuronal	4	TRIM27	0.115114	0.0289982	0.000129698	up
Glial-Neuronal	4	CIP2A	0.188371	0.0475824	0.000135573	up
Glial-Neuronal	4	PTP4A1	0.0770953	0.01949	0.000137217	up
Glial-Neuronal	4	BCOR	0.128627	0.0325506	0.000139375	up
Glial-Neuronal	4	ECD	0.0960201	0.0243034	0.0001396	up
Glial-Neuronal	4	HELLS	0.295118	0.0747703	0.000141712	up
Glial-Neuronal	4	SRA1	0.118151	0.0299509	0.000142825	up
Glial-Neuronal	4	PDHB	0.0773676	0.0196426	0.000146278	up
Glial-Neuronal	4	VSIG4	0.251163	0.0638493	0.00014921	up
Glial-Neuronal	4	MID2	0.16838	0.0428102	0.000149332	up
Glial-Neuronal	4	SESN3	0.0956498	0.0243239	0.000149661	up
Glial-Neuronal	4	IQGAP2	0.298624	0.0762557	0.0001597	up
Glial-Neuronal	4	GRWD1	0.170786	0.0436084	0.0001597	up
Glial-Neuronal	4	CNOT1	0.0878715	0.0224546	0.000161351	up
Glial-Neuronal	4	DVL3	0.0951047	0.0244143	0.000173484	up
Glial-Neuronal	4	FNDC3A	0.0937378	0.0240939	0.000176812	up
Glial-Neuronal	4	GSR	0.105669	0.0271836	0.000178998	up
Glial-Neuronal	4	PANK2	0.15236	0.0392055	0.00017955	up
Glial-Neuronal	4	CDK5	0.155889	0.0401356	0.0001809	up
Glial-Neuronal	4	IRF1	0.15083	0.0388875	0.000184744	up
Glial-Neuronal	4	UPF1	0.0851299	0.0219657	0.000186826	up
Glial-Neuronal	4	PUM3	0.118644	0.0306253	0.000187767	up
Glial-Neuronal	4	RCOR3	0.0977447	0.0252599	0.000191009	up
Glial-Neuronal	4	ZBTB10	0.161484	0.0417423	0.000191523	up
Glial-Neuronal	4	NAIP	0.057918	0.0149834	0.000193746	up
Glial-Neuronal	4	EPB41L3	0.0771702	0.0199784	0.000195725	up
Glial-Neuronal	4	MDM4	0.0946587	0.0245118	0.000196226	up
Glial-Neuronal	4	GABRG1	-0.222284	0.0575873	0.000197435	down
Glial-Neuronal	4	PTPN13	0.0840403	0.0217819	0.000198549	up
Glial-Neuronal	4	CTNND1	0.0702327	0.0182122	0.000199852	up
Glial-Neuronal	4	NPR3	0.396429	0.102915	0.000203183	up
Glial-Neuronal	4	SHTN1	-0.0239618	0.00623254	0.000209114	down
Glial-Neuronal	4	TIMM29	0.117284	0.0305427	0.000212835	up
Glial-Neuronal	4	RFX5	0.143669	0.0374562	0.000216368	up
Glial-Neuronal	4	MTREX	0.0805331	0.0210146	0.000219109	up
Glial-Neuronal	4	YTHDC2	0.109927	0.0287078	0.000221577	up
Glial-Neuronal	4	PIH1D1	0.109683	0.0287167	0.000230194	up
Glial-Neuronal	4	PRICKLE1	0.198972	0.0522711	0.000242274	up
Glial-Neuronal	4	RSBN1	0.138469	0.036437	0.000248202	up
Glial-Neuronal	4	RRP1B	0.131796	0.0347106	0.000251154	up
Glial-Neuronal	4	HIF1A	0.0570408	0.015049	0.000257667	up
Glial-Neuronal	4	TASOR	0.078647	0.0207525	0.000257836	up
Glial-Neuronal	4	RAD50	0.103763	0.0273814	0.000257836	up
Glial-Neuronal	4	NPPA	0.164567	0.0434418	0.000258893	up
Glial-Neuronal	4	LIG3	0.133507	0.0352641	0.000260974	up
Glial-Neuronal	4	SIAH1	0.119158	0.0315375	0.000268774	up
Glial-Neuronal	4	RPN1	0.0621803	0.0164588	0.000268835	up
Glial-Neuronal	4	TP53BP1	0.0852457	0.0226435	0.000283141	up
Glial-Neuronal	4	CSNK1G1	0.134473	0.0357549	0.000287028	up
Glial-Neuronal	4	CD163	0.234279	0.0623737	0.000292359	up
Glial-Neuronal	4	MLF1	0.139429	0.0372815	0.000311424	up
Glial-Neuronal	4	HIPK2	0.0440454	0.011781	0.000312574	up
Glial-Neuronal	4	VHL	0.0904632	0.0242382	0.000320244	up
Glial-Neuronal	4	ARRDC3	0.0793533	0.0212658	0.000320818	up
Glial-Neuronal	4	KLHL24	0.0712313	0.0191294	0.000330553	up
Glial-Neuronal	4	UBR3	0.0689956	0.0185407	0.00033322	up
Glial-Neuronal	4	KNSTRN	0.152196	0.0409111	0.000334321	up
Glial-Neuronal	4	EIF2S1	0.0961377	0.0258665	0.000338549	up
Glial-Neuronal	4	SRGAP2	0.0488565	0.0131646	0.000345556	up
Glial-Neuronal	4	SLC25A11	0.0927571	0.0250138	0.000349198	up
Glial-Neuronal	4	MTFR1L	0.134682	0.0363713	0.000356068	up
Glial-Neuronal	4	CTSA	0.0927964	0.0250622	0.000356119	up
Glial-Neuronal	4	METTL3	0.0837879	0.0226349	0.000357001	up
Glial-Neuronal	4	MRM3	0.208179	0.0563121	0.000363435	up
Glial-Neuronal	4	SMC1A	0.0790865	0.0214035	0.000365653	up
Glial-Neuronal	4	A2M	0.0653133	0.0177054	0.000374124	up
Glial-Neuronal	4	PSMA6	0.0737815	0.0200302	0.000381632	up
Glial-Neuronal	4	MCM3AP	0.0796635	0.0216936	0.000398453	up
Glial-Neuronal	4	PBDC1	0.159835	0.0436362	0.000412722	up
Glial-Neuronal	4	AP1M1	0.0811185	0.0221904	0.000424207	up
Glial-Neuronal	4	GNAI2	0.0516349	0.0141462	0.000432819	up
Glial-Neuronal	4	PHF10	0.0798367	0.0218786	0.000434022	up
Glial-Neuronal	4	HIPK3	0.0818991	0.0224555	0.000436719	up
Glial-Neuronal	4	GMPS	0.0944563	0.0259436	0.000447079	up
Glial-Neuronal	4	GRAMD1A	0.118597	0.0325831	0.000448275	up
Glial-Neuronal	4	EFTUD2	0.127786	0.0351525	0.000455895	up
Glial-Neuronal	4	CDK6	0.118752	0.0326704	0.000455962	up
Glial-Neuronal	4	TSC2	0.082007	0.0225789	0.000460423	up
Glial-Neuronal	4	ANKRD17	0.0888321	0.0245063	0.000472814	up
Glial-Neuronal	4	ARHGAP35	0.0693491	0.0191415	0.000475708	up
Glial-Neuronal	4	FBXO16	0.2539	0.0700882	0.000475878	up
Glial-Neuronal	4	LENG8	0.0417421	0.0115335	0.00048153	up
Glial-Neuronal	4	RAD54L	0.187988	0.052054	0.000495699	up
Glial-Neuronal	4	LMBR1L	0.155329	0.0430323	0.000498592	up
Glial-Neuronal	4	CRK	0.0689268	0.0190976	0.000498751	up
Glial-Neuronal	4	CUL2	0.10342	0.0286647	0.000500642	up
Glial-Neuronal	4	COPS5	0.064453	0.0178942	0.000511779	up
Glial-Neuronal	4	HDAC5	0.126826	0.0352854	0.000526343	up
Glial-Neuronal	4	CAMK2D	0.114984	0.0320279	0.000534204	up
Glial-Neuronal	4	VDAC2	0.0714137	0.0198987	0.000536141	up
Glial-Neuronal	4	HDAC1	0.0876444	0.0244696	0.000550282	up
Glial-Neuronal	4	PRPS1	0.110797	0.030949	0.000553409	up
Glial-Neuronal	4	EIF2AK3	0.0965574	0.0270823	0.000584588	up
Glial-Neuronal	4	KMT2D	0.0956995	0.0268737	0.000593412	up
Glial-Neuronal	4	STRIP1	0.12613	0.0354686	0.000604104	up
Glial-Neuronal	4	ATXN2	0.070524	0.0198646	0.000616981	up
Glial-Neuronal	4	GPR3	0.315065	0.0889344	0.000634225	up
Glial-Neuronal	4	ZYG11B	0.101809	0.0287537	0.000638123	up
Glial-Neuronal	4	ADAM9	0.0861334	0.0243351	0.000640026	up
Glial-Neuronal	4	PITHD1	0.0564871	0.0159598	0.000640026	up
Glial-Neuronal	4	MKRN2	0.101307	0.0286344	0.000642667	up
Glial-Neuronal	4	HEATR5B	0.113712	0.0321899	0.000655248	up
Glial-Neuronal	4	CASP2	0.132597	0.0375647	0.000661217	up
Glial-Neuronal	4	CCNA1	0.383419	0.109054	0.000696133	up
Glial-Neuronal	4	NUMB	0.126882	0.036097	0.000697559	up
Glial-Neuronal	4	ESRRA	0.12875	0.0366428	0.000700336	up
Glial-Neuronal	4	HECA	0.0819411	0.0233555	0.000713446	up
Glial-Neuronal	4	AKT1	0.0692474	0.0197758	0.000731078	up
Glial-Neuronal	4	MBNL1	0.0944362	0.0270286	0.000751609	up
Glial-Neuronal	4	POMGNT1	0.0605978	0.0173674	0.000763362	up
Glial-Neuronal	4	PSRC1	0.0580374	0.0166326	0.000763362	up
Glial-Neuronal	4	ALG2	0.0975847	0.0279799	0.000766797	up
Glial-Neuronal	4	IKBKB	0.101854	0.0292409	0.000778623	up
Glial-Neuronal	4	APPBP2	0.0595467	0.0170984	0.000779702	up
Glial-Neuronal	4	TSPYL5	0.103758	0.0299077	0.000818515	up
Glial-Neuronal	4	SEMA3C	0.0913626	0.0263624	0.000827707	up
Glial-Neuronal	4	TMEM14C	0.0711658	0.020533	0.000827707	up
Glial-Neuronal	4	CFLAR	0.101718	0.0293761	0.000836122	up
Glial-Neuronal	4	KRTCAP2	0.110408	0.0319296	0.000850012	up
Glial-Neuronal	4	DHX9	0.0606771	0.0175676	0.000861576	up
Glial-Neuronal	4	TDRD3	0.0871042	0.0253133	0.000902644	up
Glial-Neuronal	4	POLDIP2	0.0882992	0.0256677	0.000904802	up
Glial-Neuronal	4	SRSF2	0.0773098	0.0225372	0.000936952	up
Glial-Neuronal	4	RALGPS1	0.0848037	0.0247431	0.00094616	up
Glial-Neuronal	4	R3HDM2	0.0846087	0.0247024	0.000951869	up
Glial-Neuronal	4	TRRAP	0.0861571	0.0251534	0.000951869	up
Glial-Neuronal	4	PTPN11	0.0467631	0.0136629	0.000959565	up
Glial-Neuronal	4	SLCO1C1	-0.163034	0.0476584	0.000964611	down
Glial-Neuronal	4	SDHB	0.0723953	0.0211917	0.000980247	up
Glial-Neuronal	4	HSF1	0.0838071	0.0245426	0.000984388	up
Glial-Neuronal	4	STAT3	0.0673552	0.0197269	0.00098462	up
Glial-Neuronal	4	MVP	0.0724664	0.0212299	0.000987059	up
Glial-Neuronal	4	MOG	-0.017111	0.00501729	0.000996897	down
Glial-Neuronal	4	RELB	0.235376	0.0691609	0.00102182	up
Glial-Neuronal	4	KDM4A	0.0813347	0.0239005	0.00102182	up
Glial-Neuronal	4	CAPN3	-0.0354698	0.0104355	0.00103607	down
Glial-Neuronal	4	CNTNAP4	0.0363587	0.0107139	0.00105537	up
Glial-Neuronal	4	RAB7A	0.0415949	0.0122603	0.0010579	up
Glial-Neuronal	4	HTT	0.0761969	0.0224719	0.00106403	up
Glial-Neuronal	4	MMADHC	0.0864555	0.0255285	0.00107899	up
Glial-Neuronal	4	ZMIZ2	0.0691303	0.0204217	0.00108364	up
Glial-Neuronal	4	ILK	0.109808	0.0325287	0.0011201	up
Glial-Neuronal	4	SEL1L	0.0600643	0.0178266	0.00114512	up
Glial-Neuronal	4	ZNF76	0.0984779	0.0292686	0.00116365	up
Glial-Neuronal	4	CUTA	0.0845937	0.0252031	0.00119718	up
Glial-Neuronal	4	BACE2	0.108494	0.0323574	0.00121099	up
Glial-Neuronal	4	ZNF687	0.118527	0.0354431	0.0012489	up
Glial-Neuronal	4	AMFR	0.0623089	0.018641	0.00125461	up
Glial-Neuronal	4	KIF11	0.235812	0.0709845	0.00134933	up
Glial-Neuronal	4	TMBIM4	0.0684542	0.0206244	0.00136209	up
Glial-Neuronal	4	UBE2D3	0.0427975	0.0129341	0.0014112	up
Glial-Neuronal	4	GNB1L	0.256654	0.0778316	0.00146776	up
Glial-Neuronal	4	LANCL2	0.0913898	0.027731	0.00147647	up
Glial-Neuronal	4	KPNA3	0.0767839	0.0233134	0.00148555	up
Glial-Neuronal	4	MARK2	0.0717384	0.0218492	0.00153705	up
Glial-Neuronal	4	THYN1	0.0960292	0.0292468	0.00153705	up
Glial-Neuronal	4	SAPCD2	0.139785	0.0427213	0.00159823	up
Glial-Neuronal	4	MCM6	0.1675	0.0512138	0.00160453	up
Glial-Neuronal	4	TRMT2A	0.0995707	0.0304581	0.00161128	up
Glial-Neuronal	4	GSK3A	0.0570021	0.0174558	0.00162857	up
Glial-Neuronal	4	PCCB	0.0603065	0.0184679	0.00162857	up
Glial-Neuronal	4	EIF1AD	0.121272	0.0371966	0.00165678	up
Glial-Neuronal	4	RUBCN	0.0908828	0.0279115	0.00167962	up
Glial-Neuronal	4	PCNX3	0.107898	0.0331437	0.00168173	up
Glial-Neuronal	4	BTN3A1	0.141064	0.0433919	0.00170684	up
Glial-Neuronal	4	ZNF639	0.0814363	0.0250973	0.00174202	up
Glial-Neuronal	4	SLC6A6	0.124359	0.0384124	0.00178366	up
Glial-Neuronal	4	CREB3	0.0849376	0.0262346	0.00178366	up
Glial-Neuronal	4	SAMHD1	0.131042	0.0404943	0.00179053	up
Glial-Neuronal	4	CD14	0.142509	0.0440907	0.00181312	up
Glial-Neuronal	4	CTCF	0.087208	0.0270269	0.00184612	up
Glial-Neuronal	4	ZBTB1	0.0921502	0.0285908	0.00186778	up
Glial-Neuronal	4	CREBBP	0.0668594	0.020766	0.00188818	up
Glial-Neuronal	4	MAGI1	0.0996795	0.0311299	0.00200529	up
Glial-Neuronal	4	KCNJ10	-0.0369073	0.01155	0.00204967	down
Glial-Neuronal	4	SEMA4B	0.074017	0.0231893	0.00207302	up
Glial-Neuronal	4	ATIC	0.0731767	0.0229914	0.00213678	up
Glial-Neuronal	4	PHF6	0.0993064	0.0312225	0.00215065	up
Glial-Neuronal	4	IPO5	0.0647019	0.0203551	0.00216285	up
Glial-Neuronal	4	RUVBL1	0.118037	0.0371391	0.00216359	up
Glial-Neuronal	4	CCNB2	0.263968	0.0830933	0.00217233	up
Glial-Neuronal	4	PTPN1	0.0734344	0.0232064	0.00226443	up
Glial-Neuronal	4	NFX1	0.0717882	0.022709	0.00228691	up
Glial-Neuronal	4	ANKHD1	0.0784598	0.0248668	0.00233215	up
Glial-Neuronal	4	UBE2D1	0.0899527	0.0287295	0.00253035	up
Glial-Neuronal	4	CSNK1E	0.0586082	0.0187284	0.00254186	up
Glial-Neuronal	4	CDV3	0.0677545	0.0216578	0.00254757	up
Glial-Neuronal	4	ZCCHC2	0.147646	0.0472201	0.00255921	up
Glial-Neuronal	4	SRPK1	0.109756	0.0352444	0.0026684	up
Glial-Neuronal	4	ZNF326	0.0618515	0.0198647	0.00267007	up
Glial-Neuronal	4	NOTCH2NLA	0.060966	0.0196172	0.00272074	up
Glial-Neuronal	4	FBXO45	0.0927668	0.0298599	0.00272757	up
Glial-Neuronal	4	TSG101	0.0812899	0.0263221	0.00289978	up
Glial-Neuronal	4	GTPBP1	0.0758859	0.0245888	0.00291712	up
Glial-Neuronal	4	ZBTB16	0.0882847	0.0286127	0.00292083	up
Glial-Neuronal	4	EXOSC10	0.0676883	0.0219425	0.00292467	up
Glial-Neuronal	4	PDCD6IP	0.0700235	0.0227527	0.00299331	up
Glial-Neuronal	4	CUL3	0.0688276	0.0223694	0.00299743	up
Glial-Neuronal	4	ADAM10	0.0523457	0.017025	0.00301672	up
Glial-Neuronal	4	ARF6	0.0865171	0.0281623	0.00303952	up
Glial-Neuronal	4	PRPF19	0.0786734	0.025687	0.00313252	up
Glial-Neuronal	4	DDR1	0.0321881	0.010532	0.00319853	up
Glial-Neuronal	4	MTR	0.0749736	0.0245543	0.00322557	up
Glial-Neuronal	4	BACE1	0.0328885	0.0107773	0.00324091	up
Glial-Neuronal	4	POU2F1	0.0985222	0.0323895	0.00334537	up
Glial-Neuronal	4	RC3H2	0.0693318	0.0228433	0.00341702	up
Glial-Neuronal	4	MAP4K3	0.0959053	0.0316961	0.00352051	up
Glial-Neuronal	4	KLF5	0.368815	0.122555	0.00371225	up
Glial-Neuronal	4	RBM14	0.0908074	0.0301902	0.00372734	up
Glial-Neuronal	4	SMPD1	0.073077	0.0243052	0.00373832	up
Glial-Neuronal	4	SNRPD3	0.0611573	0.0204018	0.00384657	up
Glial-Neuronal	4	KIF5B	0.0533644	0.0178273	0.0038963	up
Glial-Neuronal	4	DAP	0.0734274	0.0245666	0.00394999	up
Glial-Neuronal	4	DHX29	0.0906962	0.0303867	0.00400026	up
Glial-Neuronal	4	MAP3K1	0.16044	0.0538653	0.00407776	up
Glial-Neuronal	4	VPS37B	0.08938	0.0301239	0.00422874	up
Glial-Neuronal	4	GCN1	0.0841646	0.0284149	0.00429476	up
Glial-Neuronal	4	NPAT	0.088458	0.0298715	0.00430033	up
Glial-Neuronal	4	ITM2B	0.0216507	0.00732353	0.00436557	up
Glial-Neuronal	4	GAA	0.0789474	0.0267671	0.00445979	up
Glial-Neuronal	4	AKT2	0.0613603	0.0208155	0.00447838	up
Glial-Neuronal	4	PMP22	-0.0372107	0.012656	0.00458603	down
Glial-Neuronal	4	SPTLC2	-0.0320119	0.0108984	0.00462378	down
Glial-Neuronal	4	SPECC1L	0.0747362	0.0254689	0.00466233	up
Glial-Neuronal	4	PWP1	0.075045	0.0255897	0.00468439	up
Glial-Neuronal	4	NEPRO	0.0741299	0.0252812	0.00468598	up
Glial-Neuronal	4	RAD52	0.118384	0.0407266	0.00507896	up
Glial-Neuronal	4	PIP4K2A	-0.031775	0.0109463	0.00513451	down
Glial-Neuronal	4	GBF1	0.0786291	0.0270877	0.00513451	up
Glial-Neuronal	4	PPM1A	0.049029	0.0169184	0.00520824	up
Glial-Neuronal	4	POPDC3	0.152073	0.0525238	0.00524718	up
Glial-Neuronal	4	GART	0.0762341	0.0263676	0.0053111	up
Glial-Neuronal	4	GTF2I	0.0307074	0.0106236	0.005318	up
Glial-Neuronal	4	GRID1	0.069523	0.0240665	0.00534134	up
Glial-Neuronal	4	MAD1L1	0.0986445	0.0342568	0.00549079	up
Glial-Neuronal	4	SRF	0.0972843	0.0337855	0.00549079	up
Glial-Neuronal	4	VPS4A	0.0479374	0.0166607	0.00552346	up
Glial-Neuronal	4	TSC1	0.0912418	0.0317211	0.00553366	up
Glial-Neuronal	4	MAPK8IP1	0.027159	0.00947369	0.00569857	up
Glial-Neuronal	4	ZFYVE1	0.0871466	0.0305409	0.00593745	up
Glial-Neuronal	4	CENPA	0.252338	0.0884955	0.00596945	up
Glial-Neuronal	4	SINHCAF	0.14885	0.0522098	0.00597137	up
Glial-Neuronal	4	CEP170	0.0394079	0.0138256	0.00597749	up
Glial-Neuronal	4	CTTNBP2NL	0.0831963	0.0292341	0.00605645	up
Glial-Neuronal	4	TTI1	0.109286	0.038455	0.00612602	up
Glial-Neuronal	4	MAFB	0.1187	0.0418494	0.00622759	up
Glial-Neuronal	4	PCID2	0.091169	0.0321967	0.00631409	up
Glial-Neuronal	4	RPF1	0.0912501	0.0322778	0.00639918	up
Glial-Neuronal	4	SENP1	0.136955	0.0485682	0.0065375	up
Glial-Neuronal	4	PTGFRN	0.12994	0.0461607	0.00663138	up
Glial-Neuronal	4	DMXL1	0.0632856	0.0225334	0.00675862	up
Glial-Neuronal	4	TOR1A	0.10125	0.0361919	0.00698505	up
Glial-Neuronal	4	ARNT	0.0865122	0.0309453	0.00701991	up
Glial-Neuronal	4	FER	0.109447	0.0393794	0.00737592	up
Glial-Neuronal	4	CLCN4	0.0488811	0.0176268	0.00751032	up
Glial-Neuronal	4	RNASEH2B	0.0799845	0.028914	0.00766174	up
Glial-Neuronal	4	PHF8	0.0897587	0.0325963	0.00795621	up
Glial-Neuronal	4	SCRIB	0.0697808	0.0253717	0.00802928	up
Glial-Neuronal	4	SMARCE1	0.0504493	0.018353	0.00805818	up
Glial-Neuronal	4	POLR2C	0.0533615	0.0194268	0.0081004	up
Glial-Neuronal	4	METTL16	0.0910221	0.0331465	0.00811089	up
Glial-Neuronal	4	DVL2	0.0748013	0.0272679	0.00817388	up
Glial-Neuronal	4	HMGN3	0.0548558	0.020032	0.00828576	up
Glial-Neuronal	4	ATRX	0.0609011	0.022389	0.00874565	up
Glial-Neuronal	4	RAB28	0.0836775	0.0307643	0.00874565	up
Glial-Neuronal	4	ADRB3	0.347727	0.127917	0.00877894	up
Glial-Neuronal	4	ZNF512	0.0584242	0.0215	0.00879613	up
Glial-Neuronal	4	REPS1	0.0850322	0.0313221	0.00885804	up
Glial-Neuronal	4	PRODH	-0.188066	0.0693161	0.00889244	down
Glial-Neuronal	4	RBM23	0.0789276	0.0291927	0.00913242	up
Glial-Neuronal	4	MYO6	0.042019	0.0155404	0.00913242	up
Glial-Neuronal	4	OLIG2	0.0414257	0.0153293	0.00915916	up
Glial-Neuronal	4	GAB2	0.0603981	0.0223575	0.00917566	up
Glial-Neuronal	4	HBS1L	0.0576971	0.021411	0.00935399	up
Glial-Neuronal	4	CCDC77	0.119469	0.044345	0.00936369	up
Glial-Neuronal	4	YES1	0.0666592	0.0247957	0.00951693	up
Glial-Neuronal	4	WDR55	0.0959145	0.0357181	0.0095941	up
Glial-Neuronal	4	CUL4B	0.0710473	0.0264853	0.00966541	up
Glial-Neuronal	4	NAA15	0.0685188	0.0255798	0.00976902	up
Glial-Neuronal	4	EID1	0.0383774	0.0143528	0.00989974	up
Glial-Neuronal	4	INPPL1	0.0691452	0.0259669	0.0102204	up
Glial-Neuronal	4	TYK2	0.0669201	0.0251376	0.010231	up
Glial-Neuronal	4	BSDC1	0.0615795	0.0231622	0.010329	up
Glial-Neuronal	4	NR4A1	0.178225	0.0672921	0.0106323	up
Glial-Neuronal	4	BCL2L1	0.0419362	0.0158872	0.0109053	up
Glial-Neuronal	4	PGAM5	0.112591	0.0429937	0.0115835	up
Glial-Neuronal	4	PPP1R37	0.0783063	0.0299902	0.011837	up
Glial-Neuronal	4	YIPF5	0.0619323	0.0239056	0.012549	up
Glial-Neuronal	4	MYLK	0.0444454	0.0172017	0.0127917	up
Glial-Neuronal	4	FIBP	0.0666968	0.0258509	0.0129117	up
Glial-Neuronal	4	RHOA	0.0337047	0.0130644	0.0129117	up
Glial-Neuronal	4	STX7	0.0421583	0.016375	0.0131003	up
Glial-Neuronal	4	GPATCH11	0.0845482	0.032899	0.0132639	up
Glial-Neuronal	4	LDLRAD4	0.0401256	0.0156218	0.0133038	up
Glial-Neuronal	4	SNX4	0.0769207	0.0299934	0.0134445	up
Glial-Neuronal	4	NPY2R	0.190603	0.074689	0.0139284	up
Glial-Neuronal	4	E4F1	0.124434	0.0490921	0.0146058	up
Glial-Neuronal	4	SCAPER	0.0869509	0.0343041	0.0146058	up
Glial-Neuronal	4	DNAH1	0.0917495	0.0363221	0.0149477	up
Glial-Neuronal	4	NCOR1	0.0491526	0.0194592	0.0149477	up
Glial-Neuronal	4	TMX2	0.0355834	0.0141212	0.0151941	up
Glial-Neuronal	4	F12	0.277265	0.11061	0.0157571	up
Glial-Neuronal	4	BMI1	0.0398313	0.0159229	0.0159741	up
Glial-Neuronal	4	RHOT1	0.0563083	0.0225393	0.016108	up
Glial-Neuronal	4	IFRD1	0.0769059	0.0308665	0.016398	up
Glial-Neuronal	4	IFIT1	0.060735	0.024635	0.0176296	up
Glial-Neuronal	4	TCF3	0.0833164	0.0338948	0.0179756	up
Glial-Neuronal	4	NEK6	0.0878973	0.0357914	0.0180724	up
Glial-Neuronal	4	HDAC6	0.0448325	0.0182787	0.0182118	up
Glial-Neuronal	4	TANGO2	0.0716241	0.0292361	0.0183403	up
Glial-Neuronal	4	ZNF827	0.0991991	0.040646	0.0188015	up
Glial-Neuronal	4	SNX1	0.0338485	0.0138793	0.0188776	up
Glial-Neuronal	4	CLEC16A	0.0788905	0.0324255	0.0191489	up
Glial-Neuronal	4	DYRK1A	0.0557321	0.0229073	0.0191489	up
Glial-Neuronal	4	SNRPD1	0.0895664	0.036854	0.0192528	up
Glial-Neuronal	4	TMEM106B	0.0399144	0.0164215	0.0192528	up
Glial-Neuronal	4	CD22	0.0424662	0.0175047	0.0194472	up
Glial-Neuronal	4	DLEU2	0.0467198	0.0192567	0.0194472	up
Glial-Neuronal	4	FOXO1	0.0857835	0.0354085	0.019607	up
Glial-Neuronal	4	TXNDC9	0.0614862	0.025387	0.019628	up
Glial-Neuronal	4	SNX27	0.0434042	0.0179784	0.02003	up
Glial-Neuronal	4	EDIL3	0.0269875	0.0111923	0.0201758	up
Glial-Neuronal	4	CANX	0.0299715	0.0124524	0.0204006	up
Glial-Neuronal	4	BICRAL	0.0779118	0.032424	0.020605	up
Glial-Neuronal	4	BCORL1	0.106336	0.0443253	0.0208072	up
Glial-Neuronal	4	MAP7D1	0.0259539	0.0108253	0.0208718	up
Glial-Neuronal	4	TSPAN31	0.10849	0.0452648	0.0208939	up
Glial-Neuronal	4	FOXO3	0.0597836	0.0249488	0.0209057	up
Glial-Neuronal	4	TRMT1L	0.07704	0.0322132	0.0211553	up
Glial-Neuronal	4	MAPKAPK2	0.0510681	0.0213714	0.0212523	up
Glial-Neuronal	4	ANKS6	0.0820022	0.034368	0.0214386	up
Glial-Neuronal	4	GPR137	0.0781784	0.0327718	0.021446	up
Glial-Neuronal	4	AIRE	0.255607	0.107173	0.0214578	up
Glial-Neuronal	4	NR4A3	0.26209	0.109987	0.0215604	up
Glial-Neuronal	4	SMURF2	0.0750776	0.0315652	0.0218009	up
Glial-Neuronal	4	TSPAN14	0.0723296	0.030762	0.0234427	up
Glial-Neuronal	4	HRAS	0.0706167	0.0301511	0.0240046	up
Glial-Neuronal	4	EDRF1	0.0948182	0.0405284	0.0241467	up
Glial-Neuronal	4	VWA8	0.0793719	0.0339439	0.0242044	up
Glial-Neuronal	4	MYO1E	0.0431267	0.0184498	0.024235	up
Glial-Neuronal	4	DNAJB12	0.0747596	0.0320049	0.0243191	up
Glial-Neuronal	4	SNHG15	0.0429912	0.018432	0.0245225	up
Glial-Neuronal	4	BRCA1	0.114572	0.0492197	0.0248066	up
Glial-Neuronal	4	ARHGEF2	0.0258312	0.0111564	0.0256097	up
Glial-Neuronal	4	DDX31	0.119219	0.051496	0.0256097	up
Glial-Neuronal	4	IDH2	0.0454203	0.0196612	0.0259257	up
Glial-Neuronal	4	SOX8	0.0284508	0.0123348	0.0261515	up
Glial-Neuronal	4	NSUN2	0.0696013	0.0302557	0.0265527	up
Glial-Neuronal	4	MAP1LC3B	0.0315226	0.0137076	0.0265846	up
Glial-Neuronal	4	RMND5A	0.0352851	0.0153808	0.0269522	up
Glial-Neuronal	4	TRAF2	0.103385	0.0453128	0.0278298	up
Glial-Neuronal	4	KXD1	0.0556041	0.0243848	0.0278996	up
Glial-Neuronal	4	IGBP1	0.0580384	0.0254598	0.0279235	up
Glial-Neuronal	4	CXADR	0.0408381	0.0179369	0.0281073	up
Glial-Neuronal	4	COQ8A	0.0885589	0.039019	0.0286114	up
Glial-Neuronal	4	CSNK1A1	0.0403685	0.0178302	0.0289799	up
Glial-Neuronal	4	MYO1D	0.0416935	0.0184136	0.0289799	up
Glial-Neuronal	4	PROX1	0.0518452	0.0229029	0.0289808	up
Glial-Neuronal	4	SORD	0.0563007	0.0248973	0.0291351	up
Glial-Neuronal	4	NUDCD2	0.0481805	0.0213335	0.0293281	up
Glial-Neuronal	4	RBPJ	0.0435038	0.0193071	0.0296996	up
Glial-Neuronal	4	HNRNPF	0.0425661	0.0190122	0.0308004	up
Glial-Neuronal	4	MDM2	0.0434324	0.0195838	0.0324928	up
Glial-Neuronal	4	MTAP	0.0651041	0.0294329	0.0329526	up
Glial-Neuronal	4	FNTA	0.0333134	0.0150854	0.0332313	up
Glial-Neuronal	4	AIFM1	0.0757618	0.0343664	0.0335249	up
Glial-Neuronal	4	PRR14L	0.0862161	0.0391717	0.0338004	up
Glial-Neuronal	4	PXN	0.0898002	0.0409141	0.0343025	up
Glial-Neuronal	4	MITF	0.0844633	0.0385655	0.0346867	up
Glial-Neuronal	4	UBE4B	0.0421654	0.0193037	0.0351711	up
Glial-Neuronal	4	TAF1	0.0620717	0.0285433	0.0360108	up
Glial-Neuronal	4	CYHR1	0.0889017	0.0409605	0.0363656	up
Glial-Neuronal	4	FOLH1	-0.0277249	0.0128041	0.0368052	down
Glial-Neuronal	4	CACYBP	0.0406584	0.0188025	0.0370449	up
Glial-Neuronal	4	BCL2	0.0696651	0.0322317	0.0371056	up
Glial-Neuronal	4	ARL8B	0.026066	0.012087	0.0375279	up
Glial-Neuronal	4	ELAC2	0.0662918	0.0308405	0.0381625	up
Glial-Neuronal	4	ABCC9	-0.168058	0.0786007	0.03923	down
Glial-Neuronal	4	KATNA1	0.0893331	0.0418723	0.0396536	up
Glial-Neuronal	4	RAPGEF5	0.0231573	0.0108698	0.0399205	up
Glial-Neuronal	4	WWP1	0.0525042	0.02471	0.0404458	up
Glial-Neuronal	4	DRG1	0.0489633	0.0230695	0.0406511	up
Glial-Neuronal	4	PTK2	0.0224287	0.010588	0.0410329	up
Glial-Neuronal	4	SH2D1B	-0.551726	0.262667	0.0428429	down
Glial-Neuronal	4	BVES	0.0685083	0.032645	0.043005	up
Glial-Neuronal	4	LAMP1	0.0187605	0.00894787	0.043174	up
Glial-Neuronal	4	DIO2	-0.180818	0.0866033	0.0440732	down
Glial-Neuronal	4	SMCHD1	0.0679225	0.0325661	0.0442741	up
Glial-Neuronal	4	DPM1	0.0571325	0.027408	0.0443622	up
Glial-Neuronal	4	MAF	0.0877009	0.0422851	0.045473	up
Glial-Neuronal	4	ZBTB25	0.0865531	0.0417448	0.0455059	up
Glial-Neuronal	4	SMAD2	0.0469582	0.0226619	0.0456073	up
Glial-Neuronal	4	THEMIS2	0.0577032	0.0279016	0.0460164	up
Glial-Neuronal	4	SHC1	0.0856149	0.041525	0.046689	up
Glial-Neuronal	4	PSMD10	0.0457345	0.0222264	0.0470594	up
Glial-Neuronal	4	WDFY3	0.0428753	0.0208388	0.0470594	up
Glial-Neuronal	4	CRIPT	0.0485104	0.023578	0.0470594	up
Glial-Neuronal	4	ALKBH5	0.0401974	0.0195721	0.0474353	up
Glial-Neuronal	4	TPPP	0.0220699	0.0107562	0.0476214	up
Glial-Neuronal	4	TOX4	0.0506811	0.0247154	0.0477237	up
Glial-Neuronal	4	SLC6A9	0.0383142	0.0187413	0.0484037	up
Glial-Neuronal	4	TMEM45A	0.104898	0.0513415	0.0485066	up
Glial-Neuronal	4	STIM2	0.0596868	0.0292786	0.0490007	up
Glial-Neuronal	4	TCF20	0.0588822	0.0289217	0.0492734	up
Glial-Neuronal	5	A2M	0.190251	0.0152597	0	up
Glial-Neuronal	5	LZTS1	0.507749	0.0532345	0	up
Glial-Neuronal	5	MAFF	0.548616	0.0637091	0	up
Glial-Neuronal	5	MAP1A	0.115303	0.0112823	0	up
Glial-Neuronal	5	MAP1B	0.119907	0.00957571	0	up
Glial-Neuronal	5	MAP1S	0.249626	0.0256378	0	up
Glial-Neuronal	5	MAP2	0.298265	0.0207263	0	up
Glial-Neuronal	5	MAP2K4	0.208359	0.02215	0	up
Glial-Neuronal	5	MAP4	0.154895	0.0134355	0	up
Glial-Neuronal	5	MAP4K4	0.108884	0.010723	0	up
Glial-Neuronal	5	LSP1	0.547127	0.0247964	0	up
Glial-Neuronal	5	MAPK1	0.225439	0.0137983	0	up
Glial-Neuronal	5	MAPT	0.161774	0.0109623	0	up
Glial-Neuronal	5	MCL1	0.101986	0.0119218	0	up
Glial-Neuronal	5	MCM4	0.301601	0.0245078	0	up
Glial-Neuronal	5	MEF2A	0.248524	0.020138	0	up
Glial-Neuronal	5	MEIS3	0.439242	0.0162888	0	up
Glial-Neuronal	5	MEST	0.418327	0.0294025	0	up
Glial-Neuronal	5	MFF	0.140481	0.0151551	0	up
Glial-Neuronal	5	MRFAP1L1	0.130832	0.0130125	0	up
Glial-Neuronal	5	MSH2	0.215297	0.0197664	0	up
Glial-Neuronal	5	MAPK8IP3	0.183336	0.0130138	0	up
Glial-Neuronal	5	LRRC59	0.222925	0.0212159	0	up
Glial-Neuronal	5	LMNB1	0.406471	0.0370957	0	up
Glial-Neuronal	5	LENG8	0.108311	0.0106533	0	up
Glial-Neuronal	5	KCNA3	0.538889	0.0445342	0	up
Glial-Neuronal	5	KCNC1	0.591053	0.0226632	0	up
Glial-Neuronal	5	KCNC3	0.589662	0.0172893	0	up
Glial-Neuronal	5	KCNH1	0.271649	0.0251074	0	up
Glial-Neuronal	5	KCNJ9	0.24654	0.0221575	0	up
Glial-Neuronal	5	KCNK1	0.187177	0.0158905	0	up
Glial-Neuronal	5	KCNK9	0.490051	0.0532167	0	up
Glial-Neuronal	5	KCNQ2	0.558654	0.0206536	0	up
Glial-Neuronal	5	KCNS1	0.617045	0.0458732	0	up
Glial-Neuronal	5	KDM1A	0.239909	0.0184933	0	up
Glial-Neuronal	5	KHDRBS1	0.151738	0.0139697	0	up
Glial-Neuronal	5	KHSRP	0.172446	0.0174264	0	up
Glial-Neuronal	5	KIAA1191	0.177979	0.0198667	0	up
Glial-Neuronal	5	KIF1A	0.171768	0.00987943	0	up
Glial-Neuronal	5	KIF2C	0.499525	0.0583672	0	up
Glial-Neuronal	5	KLHL13	0.358651	0.0427668	0	up
Glial-Neuronal	5	KPNA2	0.2531	0.0189095	0	up
Glial-Neuronal	5	KPNB1	0.19654	0.0139658	0	up
Glial-Neuronal	5	LAPTM4B	0.153156	0.0169689	0	up
Glial-Neuronal	5	LBH	0.794586	0.0344823	0	up
Glial-Neuronal	5	LDHA	0.284269	0.0141625	0	up
Glial-Neuronal	5	MT2A	0.125733	0.0114484	0	up
Glial-Neuronal	5	MTA1	0.193882	0.0195389	0	up
Glial-Neuronal	5	MTCH2	0.150158	0.0155202	0	up
Glial-Neuronal	5	MXRA7	0.269876	0.0121229	0	up
Glial-Neuronal	5	NPTX2	0.747562	0.0142356	0	up
Glial-Neuronal	5	NRAS	0.183644	0.021956	0	up
Glial-Neuronal	5	NREP	0.235208	0.0201026	0	up
Glial-Neuronal	5	NT5DC2	0.379346	0.0340591	0	up
Glial-Neuronal	5	NUDT21	0.145259	0.016089	0	up
Glial-Neuronal	5	NUP93	0.257717	0.0256122	0	up
Glial-Neuronal	5	NUSAP1	0.486359	0.048028	0	up
Glial-Neuronal	5	ODF2L	0.226611	0.0240891	0	up
Glial-Neuronal	5	OGT	0.214996	0.0138257	0	up
Glial-Neuronal	5	OPTN	0.15134	0.0169601	0	up
Glial-Neuronal	5	ORAI2	0.435609	0.0309822	0	up
Glial-Neuronal	5	OSBP2	0.2275	0.0199132	0	up
Glial-Neuronal	5	P4HTM	0.259227	0.0187991	0	up
Glial-Neuronal	5	PABPC4	0.291644	0.0214686	0	up
Glial-Neuronal	5	PAM	0.368817	0.0267116	0	up
Glial-Neuronal	5	PARK7	0.167812	0.012234	0	up
Glial-Neuronal	5	PARM1	0.44129	0.0345375	0	up
Glial-Neuronal	5	PARP1	0.110482	0.0122822	0	up
Glial-Neuronal	5	PCDH8	0.901444	0.0281263	0	up
Glial-Neuronal	5	PCNA	0.167782	0.0201736	0	up
Glial-Neuronal	5	PCSK1	0.568281	0.0322574	0	up
Glial-Neuronal	5	NORAD	0.209959	0.00845986	0	up
Glial-Neuronal	5	ITM2B	0.0745397	0.00687208	0	up
Glial-Neuronal	5	NONO	0.240769	0.0123652	0	up
Glial-Neuronal	5	NIPSNAP1	0.202287	0.0207345	0	up
Glial-Neuronal	5	MYBL2	0.516128	0.0476613	0	up
Glial-Neuronal	5	MYEF2	0.189942	0.0194537	0	up
Glial-Neuronal	5	MYH10	0.433616	0.0218521	0	up
Glial-Neuronal	5	MYH9	0.198305	0.0145162	0	up
Glial-Neuronal	5	MYO1B	0.575255	0.0555156	0	up
Glial-Neuronal	5	MYO5A	0.182064	0.0191775	0	up
Glial-Neuronal	5	NAA40	0.234639	0.0262206	0	up
Glial-Neuronal	5	NAMPT	0.223895	0.0143474	0	up
Glial-Neuronal	5	NAP1L4	0.144921	0.0135293	0	up
Glial-Neuronal	5	NAP1L5	0.249764	0.0194576	0	up
Glial-Neuronal	5	NAV2	0.257208	0.0253652	0	up
Glial-Neuronal	5	NCBP3	0.166575	0.0184126	0	up
Glial-Neuronal	5	NCOR2	0.189569	0.0100711	0	up
Glial-Neuronal	5	NCS1	0.524599	0.0153399	0	up
Glial-Neuronal	5	NECAB2	0.70226	0.0287424	0	up
Glial-Neuronal	5	NEDD4L	0.298163	0.0236023	0	up
Glial-Neuronal	5	NEFL	0.232121	0.0175184	0	up
Glial-Neuronal	5	NES	0.394921	0.0162476	0	up
Glial-Neuronal	5	NEUROD1	0.689764	0.0742053	0	up
Glial-Neuronal	5	NFE2L1	0.183425	0.0179838	0	up
Glial-Neuronal	5	NIN	0.215076	0.0189013	0	up
Glial-Neuronal	5	NME1	0.254901	0.018243	0	up
Glial-Neuronal	5	ISCU	0.177619	0.0138984	0	up
Glial-Neuronal	5	IRS2	0.26314	0.0186702	0	up
Glial-Neuronal	5	IRF2BPL	0.338324	0.0181615	0	up
Glial-Neuronal	5	FLOT2	0.197659	0.021697	0	up
Glial-Neuronal	5	FMNL3	0.243931	0.0209898	0	up
Glial-Neuronal	5	FOSB	0.752525	0.0261687	0	up
Glial-Neuronal	5	FOSL2	0.466458	0.0237757	0	up
Glial-Neuronal	5	FOXJ2	0.336974	0.0287807	0	up
Glial-Neuronal	5	FOXM1	0.535448	0.0349413	0	up
Glial-Neuronal	5	FURIN	0.397039	0.027663	0	up
Glial-Neuronal	5	FUS	0.171547	0.016929	0	up
Glial-Neuronal	5	FYN	0.149535	0.01395	0	up
Glial-Neuronal	5	GABBR2	0.442575	0.0221348	0	up
Glial-Neuronal	5	GABRA4	0.556743	0.025485	0	up
Glial-Neuronal	5	GABRQ	0.565149	0.0610391	0	up
Glial-Neuronal	5	GAD1	0.599105	0.0205044	0	up
Glial-Neuronal	5	GADD45A	0.289683	0.0234363	0	up
Glial-Neuronal	5	GANAB	0.156645	0.0146544	0	up
Glial-Neuronal	5	GAP43	0.48246	0.0137931	0	up
Glial-Neuronal	5	GAPDH	0.209592	0.00284716	0	up
Glial-Neuronal	5	GFPT1	0.308137	0.0249027	0	up
Glial-Neuronal	5	GHITM	0.216883	0.0155328	0	up
Glial-Neuronal	5	GLOD4	0.259866	0.0235951	0	up
Glial-Neuronal	5	GMFB	0.171236	0.0150006	0	up
Glial-Neuronal	5	FLNB	0.198431	0.0235637	0	up
Glial-Neuronal	5	GMPS	0.200135	0.0229255	0	up
Glial-Neuronal	5	FLCN	0.261452	0.017181	0	up
Glial-Neuronal	5	FBXW7	0.370945	0.0319221	0	up
Glial-Neuronal	5	EIF4A1	0.224241	0.0112362	0	up
Glial-Neuronal	5	EIF4A3	0.266457	0.0267636	0	up
Glial-Neuronal	5	EIF4EBP1	0.406262	0.0385845	0	up
Glial-Neuronal	5	EIF4G1	0.125634	0.01488	0	up
Glial-Neuronal	5	EIF5A	0.21824	0.0144929	0	up
Glial-Neuronal	5	ELAVL1	0.203089	0.01911	0	up
Glial-Neuronal	5	ELFN1	0.605076	0.0367997	0	up
Glial-Neuronal	5	ELMOD1	0.613787	0.0225183	0	up
Glial-Neuronal	5	ENO2	0.36546	0.0147328	0	up
Glial-Neuronal	5	EPB41L2	0.0979621	0.00943969	0	up
Glial-Neuronal	5	ERC1	0.295247	0.026564	0	up
Glial-Neuronal	5	ERO1A	0.200487	0.0214852	0	up
Glial-Neuronal	5	ETV1	0.280505	0.0265295	0	up
Glial-Neuronal	5	ETV3	0.437545	0.03583	0	up
Glial-Neuronal	5	EVL	0.179613	0.0107188	0	up
Glial-Neuronal	5	EWSR1	0.116053	0.0109866	0	up
Glial-Neuronal	5	EZH2	0.460472	0.0419266	0	up
Glial-Neuronal	5	FAIM2	0.185189	0.0142925	0	up
Glial-Neuronal	5	FAM20C	0.174566	0.0179068	0	up
Glial-Neuronal	5	FAR1	0.0771079	0.00870007	0	up
Glial-Neuronal	5	FBL	0.202099	0.0198778	0	up
Glial-Neuronal	5	FHL1	0.304829	0.0283889	0	up
Glial-Neuronal	5	PDHA1	0.293933	0.0174938	0	up
Glial-Neuronal	5	GNB4	0.262036	0.0248243	0	up
Glial-Neuronal	5	GPR26	0.803624	0.061274	0	up
Glial-Neuronal	5	HNRNPM	0.129016	0.0119625	0	up
Glial-Neuronal	5	HNRNPUL1	0.121023	0.0128893	0	up
Glial-Neuronal	5	HOXD10	0.766303	0.0579447	0	up
Glial-Neuronal	5	HPCAL1	0.31241	0.0174497	0	up
Glial-Neuronal	5	HS3ST2	0.57931	0.0419121	0	up
Glial-Neuronal	5	HSPA5	0.0861987	0.0071282	0	up
Glial-Neuronal	5	HSPA8	0.173259	0.00672484	0	up
Glial-Neuronal	5	HSPA9	0.125596	0.0113916	0	up
Glial-Neuronal	5	HSPB3	0.806066	0.0339103	0	up
Glial-Neuronal	5	HSPD1	0.169067	0.0133887	0	up
Glial-Neuronal	5	HUWE1	0.17002	0.0167217	0	up
Glial-Neuronal	5	IGF2BP3	0.494954	0.0322184	0	up
Glial-Neuronal	5	IGFBP2	0.55698	0.0364101	0	up
Glial-Neuronal	5	IGSF9B	0.65841	0.0105506	0	up
Glial-Neuronal	5	ILDR2	0.317159	0.0357508	0	up
Glial-Neuronal	5	ILF3	0.16911	0.0156062	0	up
Glial-Neuronal	5	INA	0.396877	0.0227693	0	up
Glial-Neuronal	5	ING1	0.240202	0.0287384	0	up
Glial-Neuronal	5	INKA2	0.448827	0.0356027	0	up
Glial-Neuronal	5	IPO7	0.188374	0.0147504	0	up
Glial-Neuronal	5	IRAK1	0.208491	0.0212015	0	up
Glial-Neuronal	5	HNRNPH1	0.148549	0.00969162	0	up
Glial-Neuronal	5	GPN2	0.248651	0.0283496	0	up
Glial-Neuronal	5	HNRNPD	0.129372	0.0100835	0	up
Glial-Neuronal	5	HMGB3	0.453927	0.0334773	0	up
Glial-Neuronal	5	GPR88	0.332111	0.02425	0	up
Glial-Neuronal	5	GRB2	0.170144	0.014812	0	up
Glial-Neuronal	5	GREM2	0.518525	0.0510774	0	up
Glial-Neuronal	5	GRIA2	0.300898	0.0145319	0	up
Glial-Neuronal	5	GRIK3	0.35121	0.0247904	0	up
Glial-Neuronal	5	GRIK4	0.356823	0.0373943	0	up
Glial-Neuronal	5	GRIK5	0.380928	0.0367769	0	up
Glial-Neuronal	5	GRIN2B	0.58873	0.03319	0	up
Glial-Neuronal	5	GRK2	0.187387	0.0219239	0	up
Glial-Neuronal	5	GSE1	0.422933	0.0275894	0	up
Glial-Neuronal	5	GSTO1	0.179216	0.0161333	0	up
Glial-Neuronal	5	GTF2I	0.0898394	0.00989712	0	up
Glial-Neuronal	5	GTPBP4	0.197475	0.020574	0	up
Glial-Neuronal	5	H19	1.1087	0.0135912	0	up
Glial-Neuronal	5	HAS2	0.500974	0.0475033	0	up
Glial-Neuronal	5	HCN2	0.134582	0.0091488	0	up
Glial-Neuronal	5	HDAC2	0.147237	0.0161101	0	up
Glial-Neuronal	5	HECTD4	0.177242	0.0154912	0	up
Glial-Neuronal	5	HES6	0.178295	0.0204068	0	up
Glial-Neuronal	5	HEY1	0.316404	0.0218113	0	up
Glial-Neuronal	5	HMGA1	0.334357	0.0285242	0	up
Glial-Neuronal	5	HNRNPA1L2	0.140482	0.0112094	0	up
Glial-Neuronal	5	EIF3C	0.133243	0.0114781	0	up
Glial-Neuronal	5	PDIA3	0.127117	0.0150982	0	up
Glial-Neuronal	5	PDZD4	0.33455	0.0219085	0	up
Glial-Neuronal	5	SUGP2	0.177692	0.0150657	0	up
Glial-Neuronal	5	SUMO1	0.202969	0.0183343	0	up
Glial-Neuronal	5	SYNCRIP	0.223451	0.014195	0	up
Glial-Neuronal	5	SYNM	0.169953	0.0142956	0	up
Glial-Neuronal	5	SYT16	0.464478	0.0392219	0	up
Glial-Neuronal	5	TACC2	0.358329	0.0274494	0	up
Glial-Neuronal	5	TAGLN2	0.326686	0.0203542	0	up
Glial-Neuronal	5	TCF4	0.22648	0.0134641	0	up
Glial-Neuronal	5	TCP1	0.181555	0.0142503	0	up
Glial-Neuronal	5	STUB1	0.200751	0.0184747	0	up
Glial-Neuronal	5	TERF2	0.197766	0.0198027	0	up
Glial-Neuronal	5	THEMIS	-1067.63	0.335227	0	down
Glial-Neuronal	5	TIMP1	0.361511	0.035501	0	up
Glial-Neuronal	5	TIMP2	0.107401	0.0109977	0	up
Glial-Neuronal	5	TKT	0.138471	0.0144492	0	up
Glial-Neuronal	5	TLK1	0.261678	0.0228752	0	up
Glial-Neuronal	5	TOP1	0.177017	0.0203598	0	up
Glial-Neuronal	5	TOP2A	0.601159	0.0319799	0	up
Glial-Neuronal	5	TOP2B	0.132827	0.0149383	0	up
Glial-Neuronal	5	TP53	0.298925	0.0255172	0	up
Glial-Neuronal	5	TFPI	0.349486	0.0414622	0	up
Glial-Neuronal	5	STRN4	0.196357	0.0203051	0	up
Glial-Neuronal	5	STMN1	0.0762606	0.0077647	0	up
Glial-Neuronal	5	STK40	0.24559	0.0276716	0	up
Glial-Neuronal	5	SLC7A5	0.58856	0.0244204	0	up
Glial-Neuronal	5	SMAD4	0.169625	0.0204184	0	up
Glial-Neuronal	5	SMARCA4	0.173872	0.0167582	0	up
Glial-Neuronal	5	SMARCB1	0.200651	0.0197471	0	up
Glial-Neuronal	5	SNAP25	0.355812	0.00864067	0	up
Glial-Neuronal	5	SNHG1	0.219656	0.024676	0	up
Glial-Neuronal	5	SNRNP200	0.170584	0.0161784	0	up
Glial-Neuronal	5	SNTB2	0.443189	0.0257685	0	up
Glial-Neuronal	5	SNX10	0.259022	0.0240616	0	up
Glial-Neuronal	5	SOD1	0.140472	0.00789776	0	up
Glial-Neuronal	5	SOX1	0.470022	0.0374251	0	up
Glial-Neuronal	5	SOX11	0.639168	0.0291767	0	up
Glial-Neuronal	5	SOX2	0.132561	0.0123291	0	up
Glial-Neuronal	5	SPECC1	0.135514	0.0119437	0	up
Glial-Neuronal	5	SPIN1	0.15498	0.0167504	0	up
Glial-Neuronal	5	SPTBN1	0.159651	0.00982509	0	up
Glial-Neuronal	5	SRGAP2B	0.1673	0.0125715	0	up
Glial-Neuronal	5	SRSF1	0.127309	0.0125741	0	up
Glial-Neuronal	5	SSB	0.186539	0.0178358	0	up
Glial-Neuronal	5	SSRP1	0.226265	0.0208442	0	up
Glial-Neuronal	5	STAT3	0.166915	0.0175307	0	up
Glial-Neuronal	5	TP53BP1	0.192225	0.0199661	0	up
Glial-Neuronal	5	TPX2	0.500017	0.0428977	0	up
Glial-Neuronal	5	TRIB2	0.402191	0.0334645	0	up
Glial-Neuronal	5	TRIM28	0.236081	0.018779	0	up
Glial-Neuronal	5	WASL	0.178324	0.0214823	0	up
Glial-Neuronal	5	WBP2	0.126753	0.010752	0	up
Glial-Neuronal	5	WDR26	0.140264	0.0156828	0	up
Glial-Neuronal	5	WDR37	0.220995	0.0241051	0	up
Glial-Neuronal	5	WDR74	0.466787	0.0235718	0	up
Glial-Neuronal	5	WEE1	0.445736	0.0531693	0	up
Glial-Neuronal	5	XPO1	0.203083	0.0150023	0	up
Glial-Neuronal	5	XRCC5	0.176782	0.0158828	0	up
Glial-Neuronal	5	XRCC6	0.147181	0.0127084	0	up
Glial-Neuronal	5	YJEFN3	0.381592	0.0216178	0	up
Glial-Neuronal	5	YLPM1	0.189469	0.015747	0	up
Glial-Neuronal	5	YTHDF3	0.168498	0.0186716	0	up
Glial-Neuronal	5	YWHAQ	0.145135	0.00779021	0	up
Glial-Neuronal	5	YY1	0.183297	0.0171334	0	up
Glial-Neuronal	5	ZC3H18	0.206824	0.0214202	0	up
Glial-Neuronal	5	ZCCHC17	0.234049	0.0159642	0	up
Glial-Neuronal	5	ZEB1	0.280668	0.0277827	0	up
Glial-Neuronal	5	ZFAND5	0.230213	0.0107239	0	up
Glial-Neuronal	5	ZMIZ1	0.289529	0.0164262	0	up
Glial-Neuronal	5	ZNF451	0.1711	0.0161684	0	up
Glial-Neuronal	5	ZNF804A	0.555574	0.052551	0	up
Glial-Neuronal	5	VSTM2L	0.71316	0.0170158	0	up
Glial-Neuronal	5	SLC2A3	0.60581	0.0162367	0	up
Glial-Neuronal	5	VSTM2B	0.204264	0.00986558	0	up
Glial-Neuronal	5	VIM	0.316766	0.00581428	0	up
Glial-Neuronal	5	TSPAN13	0.469336	0.0216225	0	up
Glial-Neuronal	5	TSPAN3	0.147428	0.00979372	0	up
Glial-Neuronal	5	TTPA	-1004.81	0.505777	0	down
Glial-Neuronal	5	TUBB	0.287772	0.0102995	0	up
Glial-Neuronal	5	TUBB2B	0.183432	0.00911232	0	up
Glial-Neuronal	5	TUBB3	0.405981	0.0283854	0	up
Glial-Neuronal	5	TWIST2	0.915036	0.0639303	0	up
Glial-Neuronal	5	U2AF2	0.159389	0.0152739	0	up
Glial-Neuronal	5	UBA1	0.170544	0.0169273	0	up
Glial-Neuronal	5	UBAP2L	0.146888	0.0169708	0	up
Glial-Neuronal	5	UBE2D3	0.109643	0.0119436	0	up
Glial-Neuronal	5	UBE3A	0.214287	0.0177078	0	up
Glial-Neuronal	5	UBR3	0.148717	0.0168777	0	up
Glial-Neuronal	5	UBR5	0.183832	0.019544	0	up
Glial-Neuronal	5	UCHL1	0.355632	0.00710741	0	up
Glial-Neuronal	5	ULK1	0.301987	0.0256687	0	up
Glial-Neuronal	5	USP10	0.232895	0.0207124	0	up
Glial-Neuronal	5	USP5	0.138368	0.0158067	0	up
Glial-Neuronal	5	USP7	0.157212	0.0179032	0	up
Glial-Neuronal	5	VCAN	0.17889	0.0206595	0	up
Glial-Neuronal	5	VDAC1	0.212829	0.020291	0	up
Glial-Neuronal	5	VSNL1	0.300006	0.0152641	0	up
Glial-Neuronal	5	SLC25A4	0.179014	0.0167557	0	up
Glial-Neuronal	5	SLC24A4	0.550925	0.0495217	0	up
Glial-Neuronal	5	SLC1A2	-0.121743	0.0133254	0	down
Glial-Neuronal	5	PRKCA	0.270798	0.0200397	0	up
Glial-Neuronal	5	PRKCZ	0.281007	0.0138544	0	up
Glial-Neuronal	5	PRKDC	0.167313	0.0166744	0	up
Glial-Neuronal	5	PRMT8	0.519744	0.0389233	0	up
Glial-Neuronal	5	PRPF8	0.196446	0.0135962	0	up
Glial-Neuronal	5	PRRT2	0.422569	0.0276568	0	up
Glial-Neuronal	5	PSD3	0.215186	0.0127559	0	up
Glial-Neuronal	5	PSMA6	0.151661	0.018279	0	up
Glial-Neuronal	5	PSMC5	0.170933	0.0113632	0	up
Glial-Neuronal	5	PSMD1	0.207301	0.0168583	0	up
Glial-Neuronal	5	PSMD2	0.183921	0.0200263	0	up
Glial-Neuronal	5	PSMD3	0.142378	0.0165469	0	up
Glial-Neuronal	5	PSPC1	0.21075	0.0185519	0	up
Glial-Neuronal	5	PTBP1	0.257334	0.0266361	0	up
Glial-Neuronal	5	PTDSS1	0.291942	0.0210637	0	up
Glial-Neuronal	5	PTP4A1	0.149935	0.017898	0	up
Glial-Neuronal	5	PTPA	0.199203	0.0194447	0	up
Glial-Neuronal	5	PTPRF	0.176826	0.0159721	0	up
Glial-Neuronal	5	PTPRJ	0.231664	0.0268224	0	up
Glial-Neuronal	5	PTPRZ1	0.238128	0.0108875	0	up
Glial-Neuronal	5	PYGB	0.228282	0.0133559	0	up
Glial-Neuronal	5	PRKAR1A	0.124727	0.0114481	0	up
Glial-Neuronal	5	RAB7A	0.102052	0.0114092	0	up
Glial-Neuronal	5	PRKACB	0.0992216	0.00974067	0	up
Glial-Neuronal	5	PREP	0.295129	0.0250661	0	up
Glial-Neuronal	5	PEA15	0.122918	0.00671196	0	up
Glial-Neuronal	5	PEG10	0.358388	0.0153318	0	up
Glial-Neuronal	5	PGAP1	0.288266	0.0315535	0	up
Glial-Neuronal	5	PHB2	0.20049	0.0175624	0	up
Glial-Neuronal	5	PID1	0.393202	0.0399127	0	up
Glial-Neuronal	5	PIK3R2	0.195967	0.020548	0	up
Glial-Neuronal	5	PIM1	0.380398	0.040803	0	up
Glial-Neuronal	5	PITHD1	0.126139	0.0146972	0	up
Glial-Neuronal	5	PKD1	0.208559	0.0177357	0	up
Glial-Neuronal	5	PKM	0.240168	0.00934362	0	up
Glial-Neuronal	5	PLCG1	0.13791	0.0157714	0	up
Glial-Neuronal	5	PLEKHB2	0.194547	0.0209052	0	up
Glial-Neuronal	5	PLEKHO1	0.304535	0.0337773	0	up
Glial-Neuronal	5	PNMA1	0.242883	0.0156208	0	up
Glial-Neuronal	5	POGZ	0.124109	0.0132938	0	up
Glial-Neuronal	5	POLR2A	0.153116	0.0166356	0	up
Glial-Neuronal	5	POLR2B	0.184584	0.0164489	0	up
Glial-Neuronal	5	POMT1	0.261965	0.0289029	0	up
Glial-Neuronal	5	PPP2CA	0.169151	0.0121637	0	up
Glial-Neuronal	5	PPP2R1A	0.176956	0.0169375	0	up
Glial-Neuronal	5	PPP4R4	0.402104	0.0380984	0	up
Glial-Neuronal	5	PREPL	0.14621	0.0140595	0	up
Glial-Neuronal	5	PDXDC1	0.196233	0.0149611	0	up
Glial-Neuronal	5	RABL6	0.167101	0.0185143	0	up
Glial-Neuronal	5	RAN	0.215904	0.0135158	0	up
Glial-Neuronal	5	S100A1	0.226402	0.0122286	0	up
Glial-Neuronal	5	S100A10	0.240214	0.0173285	0	up
Glial-Neuronal	5	S100A6	0.42011	0.00862409	0	up
Glial-Neuronal	5	SAFB	0.171285	0.0150331	0	up
Glial-Neuronal	5	SART1	0.18478	0.0209179	0	up
Glial-Neuronal	5	SATB2	0.283349	0.0331505	0	up
Glial-Neuronal	5	SCG2	0.372178	0.0183303	0	up
Glial-Neuronal	5	SCG5	0.188475	0.0165629	0	up
Glial-Neuronal	5	SCN3A	0.391125	0.032359	0	up
Glial-Neuronal	5	SCRN1	0.130455	0.0140594	0	up
Glial-Neuronal	5	SEMA4B	0.19963	0.0199817	0	up
Glial-Neuronal	5	SEPTIN9	0.255507	0.012808	0	up
Glial-Neuronal	5	SEZ6L	0.547912	0.0250733	0	up
Glial-Neuronal	5	SFMBT2	0.180271	0.0216255	0	up
Glial-Neuronal	5	SFPQ	0.153436	0.00960089	0	up
Glial-Neuronal	5	SH3BGRL2	0.231276	0.0230693	0	up
Glial-Neuronal	5	SHANK3	0.292809	0.0229874	0	up
Glial-Neuronal	5	SHMT2	0.299398	0.0308765	0	up
Glial-Neuronal	5	SKP1	0.132175	0.0120473	0	up
Glial-Neuronal	5	SLC17A6	0.9732	0.0779249	0	up
Glial-Neuronal	5	SLC17A7	0.416275	0.0103114	0	up
Glial-Neuronal	5	RTN4	0.076291	0.00716212	0	up
Glial-Neuronal	5	RAC1	0.102157	0.00736884	0	up
Glial-Neuronal	5	RRM2	0.593518	0.0546076	0	up
Glial-Neuronal	5	RRAD	1.07083	0.0259003	0	up
Glial-Neuronal	5	RANBP2	0.162597	0.0143302	0	up
Glial-Neuronal	5	RANBP9	0.193444	0.0177021	0	up
Glial-Neuronal	5	RAP2A	0.166211	0.0142289	0	up
Glial-Neuronal	5	RARA	0.349555	0.0292582	0	up
Glial-Neuronal	5	RASD1	0.283732	0.026504	0	up
Glial-Neuronal	5	RASD2	0.327256	0.0299413	0	up
Glial-Neuronal	5	RBBP4	0.156292	0.0124291	0	up
Glial-Neuronal	5	RBBP7	0.191122	0.021338	0	up
Glial-Neuronal	5	RBM10	0.199104	0.0239688	0	up
Glial-Neuronal	5	RBMX	0.142234	0.0164576	0	up
Glial-Neuronal	5	RCN2	0.169477	0.019932	0	up
Glial-Neuronal	5	RELT	0.368165	0.0296395	0	up
Glial-Neuronal	5	RFTN1	0.367473	0.0338378	0	up
Glial-Neuronal	5	RGPD6	0.226468	0.0157512	0	up
Glial-Neuronal	5	RGPD8	0.201973	0.0199129	0	up
Glial-Neuronal	5	RHBDD2	0.25626	0.0138498	0	up
Glial-Neuronal	5	RIC8A	0.201821	0.0213312	0	up
Glial-Neuronal	5	RIMS4	0.423554	0.0401196	0	up
Glial-Neuronal	5	ROCK2	0.26928	0.0306221	0	up
Glial-Neuronal	5	RPN1	0.131393	0.0151693	0	up
Glial-Neuronal	5	RPRM	0.461873	0.0439437	0	up
Glial-Neuronal	5	RRM1	0.253735	0.0239659	0	up
Glial-Neuronal	5	EIF3A	0.156317	0.0171535	0	up
Glial-Neuronal	5	ZYX	0.312921	0.023076	0	up
Glial-Neuronal	5	BTRC	0.210692	0.0202313	0	up
Glial-Neuronal	5	CACNA1B	0.549756	0.0256521	0	up
Glial-Neuronal	5	C1QL3	0.652262	0.023618	0	up
Glial-Neuronal	5	C1QBP	0.205783	0.0151537	0	up
Glial-Neuronal	5	CD200	0.215308	0.0250122	0	up
Glial-Neuronal	5	DAB1	0.657967	0.0634609	0	up
Glial-Neuronal	5	CYLD	0.142196	0.0138965	0	up
Glial-Neuronal	5	CD59	0.190237	0.0191557	0	up
Glial-Neuronal	5	CDC123	0.181993	0.0205016	0	up
Glial-Neuronal	5	ANP32E	0.281325	0.0245747	0	up
Glial-Neuronal	5	CYCS	0.219149	0.0155965	0	up
Glial-Neuronal	5	DBN1	0.375723	0.0295188	0	up
Glial-Neuronal	5	ANXA2	0.336857	0.0229833	0	up
Glial-Neuronal	5	CUX2	0.910133	0.048039	0	up
Glial-Neuronal	5	BTG1	0.217538	0.0142629	0	up
Glial-Neuronal	5	CDCA2	0.603863	0.0707879	0	up
Glial-Neuronal	5	CUL4A	0.215071	0.0211627	0	up
Glial-Neuronal	5	BTAF1	0.186399	0.0205624	0	up
Glial-Neuronal	5	CDH22	0.619126	0.0334314	0	up
Glial-Neuronal	5	AP2A1	0.252225	0.0153462	0	up
Glial-Neuronal	5	AP2A2	0.360245	0.0156223	0	up
Glial-Neuronal	5	BRSK2	0.278928	0.0249263	0	up
Glial-Neuronal	5	AP2M1	0.259115	0.00860686	0	up
Glial-Neuronal	5	CDC34	0.251395	0.0194676	0	up
Glial-Neuronal	5	CTXN3	0.870077	0.043077	0	up
Glial-Neuronal	5	DCTN1	0.153157	0.0121445	0	up
Glial-Neuronal	5	CCT8	0.230051	0.0158418	0	up
Glial-Neuronal	5	CACNG3	0.611349	0.02022	0	up
Glial-Neuronal	5	AJAP1	0.255163	0.0204961	0	up
Glial-Neuronal	5	AKAP11	0.138536	0.0116627	0	up
Glial-Neuronal	5	DLD	0.174924	0.0209879	0	up
Glial-Neuronal	5	CCND2	0.366264	0.0134511	0	up
Glial-Neuronal	5	AKR1B1	0.236789	0.0199023	0	up
Glial-Neuronal	5	CACNA2D1	0.323281	0.0225904	0	up
Glial-Neuronal	5	CACNA1H	0.475114	0.0432329	0	up
Glial-Neuronal	5	AKT3	0.217689	0.0156723	0	up
Glial-Neuronal	5	CACNA1G	0.432105	0.046521	0	up
Glial-Neuronal	5	CACNA1D	0.476232	0.0517395	0	up
Glial-Neuronal	5	CCT2	0.224331	0.0153057	0	up
Glial-Neuronal	5	DEK	0.187112	0.0190235	0	up
Glial-Neuronal	5	DDX6	0.128087	0.0129478	0	up
Glial-Neuronal	5	DDX3Y	0.226838	0.0246075	0	up
Glial-Neuronal	5	DDX1	0.169503	0.0155759	0	up
Glial-Neuronal	5	DDR1	0.0987498	0.00972396	0	up
Glial-Neuronal	5	ALYREF	0.206902	0.023769	0	up
Glial-Neuronal	5	CCT5	0.13935	0.0161957	0	up
Glial-Neuronal	5	CCT6A	0.213269	0.0160691	0	up
Glial-Neuronal	5	DCX	0.422247	0.0305025	0	up
Glial-Neuronal	5	CCT7	0.175354	0.0139156	0	up
Glial-Neuronal	5	CCT3	0.139602	0.0115231	0	up
Glial-Neuronal	5	CDK1	0.496788	0.0579063	0	up
Glial-Neuronal	5	CTTN	0.14544	0.0105745	0	up
Glial-Neuronal	5	CDK14	0.321111	0.0324972	0	up
Glial-Neuronal	5	COL18A1	0.251378	0.0215477	0	up
Glial-Neuronal	5	BCAN	0.191364	0.00956212	0	up
Glial-Neuronal	5	ATP13A3	0.269081	0.0172113	0	up
Glial-Neuronal	5	ATP1A1	0.234795	0.0099035	0	up
Glial-Neuronal	5	CHD7	0.148703	0.0152972	0	up
Glial-Neuronal	5	CNRIP1	0.257793	0.0166987	0	up
Glial-Neuronal	5	CNR1	0.445244	0.0210409	0	up
Glial-Neuronal	5	CNOT1	0.174037	0.0203039	0	up
Glial-Neuronal	5	ATP1B3	0.229764	0.0150416	0	up
Glial-Neuronal	5	CHKA	0.226774	0.0142432	0	up
Glial-Neuronal	5	ATAD3A	0.373465	0.0434968	0	up
Glial-Neuronal	5	ATP2A2	0.14498	0.0144503	0	up
Glial-Neuronal	5	ATP5F1A	0.238137	0.00980694	0	up
Glial-Neuronal	5	CLPX	0.169084	0.0174769	0	up
Glial-Neuronal	5	CHRNB2	0.429469	0.0473603	0	up
Glial-Neuronal	5	BAALC	0.149459	0.0123344	0	up
Glial-Neuronal	5	CHST8	0.512014	0.0579671	0	up
Glial-Neuronal	5	B4GAT1	0.279343	0.0125841	0	up
Glial-Neuronal	5	ATXN2L	0.143971	0.0166183	0	up
Glial-Neuronal	5	B3GAT1	0.0850861	0.00985659	0	up
Glial-Neuronal	5	AURKB	0.510832	0.0614711	0	up
Glial-Neuronal	5	CKS2	0.632441	0.0340408	0	up
Glial-Neuronal	5	CLTC	0.161562	0.00896606	0	up
Glial-Neuronal	5	CENPF	0.534094	0.0378289	0	up
Glial-Neuronal	5	CORO1C	0.16736	0.0181657	0	up
Glial-Neuronal	5	BCL11A	0.332804	0.0346993	0	up
Glial-Neuronal	5	CTNNB1	0.142279	0.0127356	0	up
Glial-Neuronal	5	APMAP	0.172398	0.0170835	0	up
Glial-Neuronal	5	ARC	0.819274	0.0217678	0	up
Glial-Neuronal	5	CDK16	0.193826	0.0190513	0	up
Glial-Neuronal	5	BRD4	0.187133	0.0165716	0	up
Glial-Neuronal	5	ARF1	0.169815	0.0136817	0	up
Glial-Neuronal	5	CTBP1	0.133084	0.0139484	0	up
Glial-Neuronal	5	CSNK2B	0.136221	0.0133963	0	up
Glial-Neuronal	5	ARHGEF7	0.242992	0.0211395	0	up
Glial-Neuronal	5	CDK17	0.136509	0.0151817	0	up
Glial-Neuronal	5	CDK18	0.0782943	0.00785871	0	up
Glial-Neuronal	5	ARL4C	0.473868	0.0236564	0	up
Glial-Neuronal	5	BNIP3	0.18931	0.0199789	0	up
Glial-Neuronal	5	ARRB2	0.255685	0.020785	0	up
Glial-Neuronal	5	CREG2	0.317496	0.0157389	0	up
Glial-Neuronal	5	CDKN1A	0.644324	0.0157404	0	up
Glial-Neuronal	5	BIRC5	0.357032	0.038206	0	up
Glial-Neuronal	5	CREBBP	0.162749	0.0185355	0	up
Glial-Neuronal	5	BEX2	0.286238	0.0157009	0	up
Glial-Neuronal	5	CELSR2	0.183656	0.013188	0	up
Glial-Neuronal	5	CEMIP2	0.446986	0.0470819	0	up
Glial-Neuronal	5	ASCL1	0.322479	0.0353429	0	up
Glial-Neuronal	5	CPSF6	0.241101	0.011891	0	up
Glial-Neuronal	5	CCNB1	0.443705	0.0413049	0	up
Glial-Neuronal	5	DMWD	0.194974	0.018781	0	up
Glial-Neuronal	5	CKAP5	0.165389	0.0153959	0	up
Glial-Neuronal	5	ADAR	0.130967	0.0145771	0	up
Glial-Neuronal	5	CBX5	0.191469	0.0152037	0	up
Glial-Neuronal	5	EGR4	0.990054	0.0210397	0	up
Glial-Neuronal	5	EGR3	0.836264	0.0110028	0	up
Glial-Neuronal	5	ADRB3	0.797915	0.0861426	0	up
Glial-Neuronal	5	ACTN2	0.206427	0.018849	0	up
Glial-Neuronal	5	CBX3	0.15238	0.0145504	0	up
Glial-Neuronal	5	ACTN4	0.115034	0.0126881	0	up
Glial-Neuronal	5	DNAJA1	0.220081	0.0107113	0	up
Glial-Neuronal	5	AHRR	0.779282	0.0531654	0	up
Glial-Neuronal	5	CAMK1	0.56528	0.0214709	0	up
Glial-Neuronal	5	DNAJB5	0.266694	0.0239248	0	up
Glial-Neuronal	5	CCDC136	0.287102	0.0272276	0	up
Glial-Neuronal	5	DNAJC10	0.148595	0.0171022	0	up
Glial-Neuronal	5	DOT1L	0.297531	0.0222531	0	up
Glial-Neuronal	5	ACLY	0.201327	0.0215857	0	up
Glial-Neuronal	5	CBLN4	0.854217	0.0470942	0	up
Glial-Neuronal	5	DST	0.0720025	0.00617205	0	up
Glial-Neuronal	5	CBARP	0.683366	0.0352053	0	up
Glial-Neuronal	5	DNMT3A	0.222038	0.0200219	0	up
Glial-Neuronal	5	CASK	0.280058	0.0321115	0	up
Glial-Neuronal	5	EIF2AK2	0.232615	0.026477	0	up
Glial-Neuronal	5	CCBE1	0.753304	0.0464771	0	up
Glial-Neuronal	5	CACNG4	0.464291	0.0256238	0	up
Glial-Neuronal	5	DUSP5	0.763514	0.0348014	0	up
Glial-Neuronal	5	AGAP3	0.235625	0.015762	0	up
Glial-Neuronal	5	CAND1	0.218244	0.0186185	0	up
Glial-Neuronal	5	DMXL2	0.220093	0.0241309	0	up
Glial-Neuronal	5	CALB2	0.810855	0.0338043	0	up
Glial-Neuronal	5	EEF1G	0.177293	0.00521342	0	up
Glial-Neuronal	5	EFR3B	0.208739	0.0251029	0	up
Glial-Neuronal	5	EID1	0.111114	0.0131562	0	up
Glial-Neuronal	5	ACTN1	0.35154	0.0345831	0	up
Glial-Neuronal	5	DYNC1H1	0.138891	0.0112892	0	up
Glial-Neuronal	5	KCNB1	0.355314	0.0432989	6.1443e-16	up
Glial-Neuronal	5	TRO	0.192864	0.0235523	6.1443e-16	up
Glial-Neuronal	5	LRPPRC	0.152015	0.0185978	6.1443e-16	up
Glial-Neuronal	5	ZNF106	0.189515	0.0229938	6.1443e-16	up
Glial-Neuronal	5	FAM193A	0.223084	0.0269103	6.1443e-16	up
Glial-Neuronal	5	GSR	0.200006	0.0243668	6.1443e-16	up
Glial-Neuronal	5	OGDH	0.149691	0.0182917	6.1443e-16	up
Glial-Neuronal	5	HSPE1	0.108764	0.0132421	6.1443e-16	up
Glial-Neuronal	5	TMEM100	0.323945	0.0393826	6.1443e-16	up
Glial-Neuronal	5	CDC37	0.186447	0.0227473	6.1443e-16	up
Glial-Neuronal	5	CNP	-0.0285326	0.00346464	6.1443e-16	down
Glial-Neuronal	5	RHOA	0.0999179	0.012068	6.1443e-16	up
Glial-Neuronal	5	CCNB2	0.521576	0.0636071	6.1443e-16	up
Glial-Neuronal	5	PHF10	0.164154	0.0198179	6.1443e-16	up
Glial-Neuronal	5	GRM4	0.4447	0.0538771	6.1443e-16	up
Glial-Neuronal	5	SF3A1	0.140107	0.0171002	6.1443e-16	up
Glial-Neuronal	5	KPNA6	0.149385	0.0180649	6.1443e-16	up
Glial-Neuronal	5	TMEM98	0.0968204	0.0119245	1.21787e-15	up
Glial-Neuronal	5	SDK2	0.298004	0.0366927	1.21787e-15	up
Glial-Neuronal	5	TUFM	0.143228	0.0175871	1.21787e-15	up
Glial-Neuronal	5	CUL1	0.158585	0.0195492	1.21787e-15	up
Glial-Neuronal	5	RCOR1	0.291179	0.0357703	1.21787e-15	up
Glial-Neuronal	5	ATP6V1G1	0.134054	0.0166152	1.80103e-15	up
Glial-Neuronal	5	LATS1	0.182216	0.0225085	1.80103e-15	up
Glial-Neuronal	5	DAP3	0.162677	0.0200901	1.80103e-15	up
Glial-Neuronal	5	UBE2T	0.362844	0.0448393	1.80103e-15	up
Glial-Neuronal	5	PCDH20	0.313606	0.038816	1.80103e-15	up
Glial-Neuronal	5	SMARCA1	0.194987	0.0240984	1.80103e-15	up
Glial-Neuronal	5	HERC2	0.14463	0.0179062	1.80103e-15	up
Glial-Neuronal	5	HDAC3	0.206416	0.0256048	1.80103e-15	up
Glial-Neuronal	5	ECPAS	0.130502	0.0162511	2.39714e-15	up
Glial-Neuronal	5	SRGAP2C	0.117741	0.0146892	2.98592e-15	up
Glial-Neuronal	5	GLB1	0.226986	0.028286	2.98592e-15	up
Glial-Neuronal	5	GPR158	0.339444	0.0424369	3.57682e-15	up
Glial-Neuronal	5	GNB1L	0.487378	0.0610803	4.15115e-15	up
Glial-Neuronal	5	PRKCI	0.2119	0.0265691	4.15115e-15	up
Glial-Neuronal	5	TNPO3	0.191963	0.0240737	4.15115e-15	up
Glial-Neuronal	5	CDHR1	0.289448	0.0364093	4.7277e-15	up
Glial-Neuronal	5	CHD9	0.120877	0.0151895	4.7277e-15	up
Glial-Neuronal	5	MCTS1	0.203475	0.0256393	5.28198e-15	up
Glial-Neuronal	5	LUC7L	0.147568	0.0185776	5.28198e-15	up
Glial-Neuronal	5	USP32	0.10568	0.0133132	5.28198e-15	up
Glial-Neuronal	5	AXIN1	0.199357	0.0250984	5.28198e-15	up
Glial-Neuronal	5	RLF	0.271142	0.0341855	5.8487e-15	up
Glial-Neuronal	5	ATF6	0.161801	0.020401	5.8487e-15	up
Glial-Neuronal	5	ZNF395	0.270663	0.0341662	6.41154e-15	up
Glial-Neuronal	5	RAB11A	0.148422	0.01874	6.41154e-15	up
Glial-Neuronal	5	AP1B1	0.154117	0.0194966	6.98245e-15	up
Glial-Neuronal	5	BRIP1	0.504257	0.0638463	7.53855e-15	up
Glial-Neuronal	5	PRRC2A	0.102366	0.0129644	7.53855e-15	up
Glial-Neuronal	5	BAP1	0.194052	0.0246003	8.10463e-15	up
Glial-Neuronal	5	SNRPB	0.217213	0.0276009	9.24671e-15	up
Glial-Neuronal	5	PTPN2	0.223296	0.0284494	1.09619e-14	up
Glial-Neuronal	5	NSD2	0.192929	0.0246813	1.37998e-14	up
Glial-Neuronal	5	SSBP3	0.145789	0.0186407	1.37998e-14	up
Glial-Neuronal	5	IPO5	0.144555	0.0185222	1.54986e-14	up
Glial-Neuronal	5	NUMA1	0.106574	0.0136707	1.66186e-14	up
Glial-Neuronal	5	LARP4B	0.170656	0.0219169	1.77348e-14	up
Glial-Neuronal	5	GTF3C1	0.165881	0.0213696	2.1703e-14	up
Glial-Neuronal	5	GSK3A	0.124876	0.0161101	2.33772e-14	up
Glial-Neuronal	5	SMN1	0.144194	0.0186123	2.39073e-14	up
Glial-Neuronal	5	ITPRID2	0.133081	0.0171795	2.44357e-14	up
Glial-Neuronal	5	PBK	0.485182	0.0626726	2.49623e-14	up
Glial-Neuronal	5	LASP1	0.229906	0.0297108	2.54871e-14	up
Glial-Neuronal	5	GPR3	0.546456	0.0706317	2.59671e-14	up
Glial-Neuronal	5	CUL5	0.181834	0.0235041	2.59671e-14	up
Glial-Neuronal	5	SH3GLB2	0.108358	0.0140093	2.64876e-14	up
Glial-Neuronal	5	FIP1L1	0.159904	0.020705	2.86471e-14	up
Glial-Neuronal	5	PSME3	0.158985	0.0205851	2.86471e-14	up
Glial-Neuronal	5	KCNK2	0.319564	0.0415105	3.47685e-14	up
Glial-Neuronal	5	SLC43A2	0.215534	0.0280199	3.63908e-14	up
Glial-Neuronal	5	ERCC3	0.182295	0.0237061	3.68296e-14	up
Glial-Neuronal	5	CCDC80	0.240063	0.0312156	3.68296e-14	up
Glial-Neuronal	5	SDHB	0.148878	0.0193703	3.78835e-14	up
Glial-Neuronal	5	MCM2	0.330656	0.0430333	3.8934e-14	up
Glial-Neuronal	5	CDK8	0.238242	0.0310137	3.94258e-14	up
Glial-Neuronal	5	NUP98	0.176829	0.0230491	4.21335e-14	up
Glial-Neuronal	5	EDIL3	0.0803815	0.0104984	4.75999e-14	up
Glial-Neuronal	5	FIBP	0.174132	0.0227552	4.91804e-14	up
Glial-Neuronal	5	CBX1	0.134004	0.0175143	4.9572e-14	up
Glial-Neuronal	5	LPCAT1	0.221915	0.0290047	4.9572e-14	up
Glial-Neuronal	5	VPS37B	0.201631	0.0264023	5.49023e-14	up
Glial-Neuronal	5	TUBG1	0.295951	0.0387505	5.49023e-14	up
Glial-Neuronal	5	CDK2	0.404839	0.0530305	5.59102e-14	up
Glial-Neuronal	5	SBNO1	0.190706	0.0249916	5.74621e-14	up
Glial-Neuronal	5	BTG2	0.135032	0.0177085	6.01017e-14	up
Glial-Neuronal	5	FBXO33	0.245049	0.0321441	6.05509e-14	up
Glial-Neuronal	5	ASIC1	0.171082	0.0224601	6.37218e-14	up
Glial-Neuronal	5	SESN3	0.169935	0.022321	6.52513e-14	up
Glial-Neuronal	5	PKP2	0.560405	0.0736282	6.6233e-14	up
Glial-Neuronal	5	STAT1	0.127816	0.0167995	6.77537e-14	up
Glial-Neuronal	5	RBBP8	0.304269	0.0400064	6.92694e-14	up
Glial-Neuronal	5	PTPN11	0.0976085	0.0128674	8.0506e-14	up
Glial-Neuronal	5	SPRY2	0.257843	0.0340387	8.73913e-14	up
Glial-Neuronal	5	MCM7	0.177824	0.0234867	8.94074e-14	up
Glial-Neuronal	5	CLPTM1L	0.14486	0.0191673	9.94833e-14	up
Glial-Neuronal	5	EIF1AY	0.209622	0.0277619	1.04695e-13	up
Glial-Neuronal	5	PADI2	0.0610251	0.00808784	1.08819e-13	up
Glial-Neuronal	5	VPS35	0.136056	0.0180522	1.16141e-13	up
Glial-Neuronal	5	PWP1	0.171651	0.0228323	1.34127e-13	up
Glial-Neuronal	5	TRDC	0.563017	0.0749048	1.35518e-13	up
Glial-Neuronal	5	AGFG1	0.116043	0.0154475	1.39567e-13	up
Glial-Neuronal	5	MICB	0.562542	0.0749377	1.45199e-13	up
Glial-Neuronal	5	COIL	0.240671	0.0321901	1.82677e-13	up
Glial-Neuronal	5	IPO9	0.160321	0.0214476	1.84513e-13	up
Glial-Neuronal	5	CFDP1	0.171395	0.0229303	1.84755e-13	up
Glial-Neuronal	5	GNAO1	0.0995225	0.0134043	2.69038e-13	up
Glial-Neuronal	5	VHL	0.165025	0.0222285	2.70205e-13	up
Glial-Neuronal	5	NUCB2	0.202473	0.0272749	2.7084e-13	up
Glial-Neuronal	5	CTNND1	0.126534	0.0170574	2.8147e-13	up
Glial-Neuronal	5	PANK2	0.258044	0.0347904	2.83137e-13	up
Glial-Neuronal	5	XPO5	0.257718	0.0347644	2.91092e-13	up
Glial-Neuronal	5	DDX39B	0.0892564	0.0120568	3.1421e-13	up
Glial-Neuronal	5	FSCN1	0.0855077	0.0115647	3.35688e-13	up
Glial-Neuronal	5	SPATS2	0.262589	0.0355409	3.4927e-13	up
Glial-Neuronal	5	SENP6	0.119317	0.0161512	3.51341e-13	up
Glial-Neuronal	5	EPB41L3	0.137534	0.0186261	3.60173e-13	up
Glial-Neuronal	5	GSK3B	0.204704	0.0277303	3.6482e-13	up
Glial-Neuronal	5	CANX	0.0859167	0.0116456	3.76144e-13	up
Glial-Neuronal	5	FTO	0.13975	0.0189427	3.76144e-13	up
Glial-Neuronal	5	EGR2	0.499628	0.067755	3.85918e-13	up
Glial-Neuronal	5	AKT1	0.134773	0.0183147	4.3182e-13	up
Glial-Neuronal	5	MKI67	0.472452	0.0642619	4.53859e-13	up
Glial-Neuronal	5	DHFR	0.187065	0.0254575	4.66047e-13	up
Glial-Neuronal	5	MTHFD1	0.226391	0.0308243	4.78198e-13	up
Glial-Neuronal	5	BRAF	0.162894	0.0221876	4.87745e-13	up
Glial-Neuronal	5	UHRF1	0.282097	0.038446	5.02389e-13	up
Glial-Neuronal	5	BCOR	0.216108	0.0294613	5.09824e-13	up
Glial-Neuronal	5	GAA	0.175066	0.0239025	5.53524e-13	up
Glial-Neuronal	5	SRA1	0.199705	0.0272824	5.70046e-13	up
Glial-Neuronal	5	THRA	0.116597	0.0159372	5.86008e-13	up
Glial-Neuronal	5	ALDH3A2	0.131802	0.0180597	6.68577e-13	up
Glial-Neuronal	5	UGDH	0.226513	0.0310505	6.83329e-13	up
Glial-Neuronal	5	CEP170	0.0944629	0.0129495	6.83833e-13	up
Glial-Neuronal	5	AKT2	0.138386	0.0190028	7.48158e-13	up
Glial-Neuronal	5	SUMO4	0.180539	0.0247987	7.59186e-13	up
Glial-Neuronal	5	CKAP4	0.19996	0.0274741	7.7018e-13	up
Glial-Neuronal	5	UMPS	0.214457	0.0294975	8.14425e-13	up
Glial-Neuronal	5	ZDHHC22	0.285613	0.0393359	8.72135e-13	up
Glial-Neuronal	5	CREB3	0.171974	0.0236929	8.86936e-13	up
Glial-Neuronal	5	ZMIZ2	0.136735	0.0188651	9.55916e-13	up
Glial-Neuronal	5	NPR1	0.7406	0.10223	9.80576e-13	up
Glial-Neuronal	5	ESRRA	0.234838	0.0324425	1.02218e-12	up
Glial-Neuronal	5	CSNK2A2	0.173971	0.02405	1.05817e-12	up
Glial-Neuronal	5	NXF1	0.172374	0.0238655	1.14546e-12	up
Glial-Neuronal	5	VDAC2	0.133554	0.0185064	1.19611e-12	up
Glial-Neuronal	5	ANKH	0.0771545	0.0107033	1.26802e-12	up
Glial-Neuronal	5	GRK5	0.426554	0.05919	1.28455e-12	up
Glial-Neuronal	5	KDM4A	0.157514	0.0218649	1.307e-12	up
Glial-Neuronal	5	SRGAP2	0.0903331	0.0125418	1.31847e-12	up
Glial-Neuronal	5	EPRS	0.124083	0.0172455	1.39126e-12	up
Glial-Neuronal	5	YY1AP1	0.155738	0.0216923	1.55771e-12	up
Glial-Neuronal	5	CAMK2D	0.206796	0.0288135	1.58259e-12	up
Glial-Neuronal	5	CCDC43	0.193633	0.0269802	1.58276e-12	up
Glial-Neuronal	5	EIF2S1	0.170346	0.0237394	1.59375e-12	up
Glial-Neuronal	5	H2AFX	0.125257	0.0174978	1.80512e-12	up
Glial-Neuronal	5	IRF1	0.248958	0.0348108	1.89277e-12	up
Glial-Neuronal	5	PRPF19	0.165803	0.0231873	1.90572e-12	up
Glial-Neuronal	5	FOSL1	0.486994	0.0681207	1.92548e-12	up
Glial-Neuronal	5	FAM168A	0.0997806	0.0139597	1.9403e-12	up
Glial-Neuronal	5	KIF11	0.417088	0.0584123	2.04383e-12	up
Glial-Neuronal	5	PTPN13	0.144841	0.0203038	2.14268e-12	up
Glial-Neuronal	5	ARHGAP35	0.12753	0.0178861	2.19603e-12	up
Glial-Neuronal	5	AHCY	0.158864	0.0223121	2.35803e-12	up
Glial-Neuronal	5	AIRE	0.558405	0.0784286	2.35803e-12	up
Glial-Neuronal	5	IDH2	0.126937	0.0178368	2.4123e-12	up
Glial-Neuronal	5	NUMB	0.228528	0.0321231	2.45239e-12	up
Glial-Neuronal	5	USP53	0.310695	0.043752	2.68791e-12	up
Glial-Neuronal	5	CENPB	0.216368	0.0304747	2.71062e-12	up
Glial-Neuronal	5	HIF1A	0.10143	0.0142916	2.76023e-12	up
Glial-Neuronal	5	CSK	0.192314	0.0271019	2.78133e-12	up
Glial-Neuronal	5	RAD54L2	0.197948	0.0279549	3.09476e-12	up
Glial-Neuronal	5	KMT2A	0.131155	0.0185384	3.23183e-12	up
Glial-Neuronal	5	PUM3	0.19736	0.0279923	3.84344e-12	up
Glial-Neuronal	5	PEPD	0.159302	0.0226006	3.89159e-12	up
Glial-Neuronal	5	ANK1	0.536069	0.0760685	3.92528e-12	up
Glial-Neuronal	5	AARSD1	0.240398	0.0341221	3.97508e-12	up
Glial-Neuronal	5	TARDBP	0.0983236	0.0139603	4.03094e-12	up
Glial-Neuronal	5	DOK5	0.303754	0.0431538	4.14939e-12	up
Glial-Neuronal	5	SOX6	0.276279	0.0392831	4.32163e-12	up
Glial-Neuronal	5	HEXA	0.154013	0.0219269	4.60623e-12	up
Glial-Neuronal	5	GBF1	0.169972	0.0243278	5.99833e-12	up
Glial-Neuronal	5	REPS1	0.192522	0.0276013	6.50768e-12	up
Glial-Neuronal	5	MEGF8	0.199854	0.0287588	7.80452e-12	up
Glial-Neuronal	5	EHMT2	0.170406	0.0245581	8.39011e-12	up
Glial-Neuronal	5	ADAM17	0.189198	0.0272993	8.89027e-12	up
Glial-Neuronal	5	MALT1	0.335716	0.0484613	9.06888e-12	up
Glial-Neuronal	5	MSI1	0.268412	0.0388363	1.01484e-11	up
Glial-Neuronal	5	PRKAG1	0.184407	0.0266955	1.03942e-11	up
Glial-Neuronal	5	KIF5B	0.114454	0.0165863	1.09273e-11	up
Glial-Neuronal	5	BCCIP	0.156768	0.0227298	1.1183e-11	up
Glial-Neuronal	5	PSMD4	0.138427	0.0200942	1.18218e-11	up
Glial-Neuronal	5	SIN3A	0.174697	0.0254137	1.30973e-11	up
Glial-Neuronal	5	MMADHC	0.160885	0.0234103	1.32386e-11	up
Glial-Neuronal	5	POU2F1	0.198135	0.0288374	1.33744e-11	up
Glial-Neuronal	5	GUSB	0.0859089	0.0125046	1.34119e-11	up
Glial-Neuronal	5	MAFB	0.247517	0.0360452	1.3709e-11	up
Glial-Neuronal	5	VKORC1	0.149799	0.0218261	1.40363e-11	up
Glial-Neuronal	5	SPATS2L	0.137714	0.0200775	1.44307e-11	up
Glial-Neuronal	5	TIAM1	0.205385	0.0299499	1.45631e-11	up
Glial-Neuronal	5	SLC25A11	0.15888	0.0231775	1.48215e-11	up
Glial-Neuronal	5	SRF	0.204045	0.0298221	1.6192e-11	up
Glial-Neuronal	5	CREB1	0.164423	0.0240536	1.69056e-11	up
Glial-Neuronal	5	MTHFR	0.26622	0.0389919	1.78691e-11	up
Glial-Neuronal	5	PDHB	0.126561	0.0185632	1.90942e-11	up
Glial-Neuronal	5	TRAF4	0.158464	0.0233093	2.1837e-11	up
Glial-Neuronal	5	H3F3B	0.0468634	0.00689416	2.19266e-11	up
Glial-Neuronal	5	PRPF31	0.151957	0.0223683	2.25332e-11	up
Glial-Neuronal	5	ADNP	0.128668	0.0189474	2.29127e-11	up
Glial-Neuronal	5	PPP1CA	0.139587	0.0206035	2.5546e-11	up
Glial-Neuronal	5	POLDIP2	0.159988	0.0236183	2.56925e-11	up
Glial-Neuronal	5	MDM2	0.120909	0.0178522	2.58513e-11	up
Glial-Neuronal	5	SLC22A5	0.24543	0.0362626	2.66642e-11	up
Glial-Neuronal	5	ATP5F1C	0.132505	0.0195954	2.77682e-11	up
Glial-Neuronal	5	LAMP1	0.0576953	0.00853954	2.88665e-11	up
Glial-Neuronal	5	OCRL	0.209151	0.0310065	3.10699e-11	up
Glial-Neuronal	5	RUVBL1	0.222064	0.0329368	3.17357e-11	up
Glial-Neuronal	5	UBE2I	0.163151	0.0242058	3.21238e-11	up
Glial-Neuronal	5	ETV5	0.210594	0.0312797	3.37949e-11	up
Glial-Neuronal	5	CBFB	0.120002	0.0178413	3.53048e-11	up
Glial-Neuronal	5	PPFIA1	0.123574	0.0183822	3.61339e-11	up
Glial-Neuronal	5	PLEKHM2	0.169889	0.0252757	3.63392e-11	up
Glial-Neuronal	5	NPPA	0.261737	0.0389719	3.76597e-11	up
Glial-Neuronal	5	GNS	0.149871	0.0223199	3.79699e-11	up
Glial-Neuronal	5	FILIP1L	0.367805	0.0548128	3.91002e-11	up
Glial-Neuronal	5	ILK	0.196609	0.0294297	4.7794e-11	up
Glial-Neuronal	5	DDI2	0.188145	0.0281783	4.89589e-11	up
Glial-Neuronal	5	PAK2	0.107042	0.0160346	4.93096e-11	up
Glial-Neuronal	5	ZNF608	0.187106	0.0280555	5.14991e-11	up
Glial-Neuronal	5	UBTF	0.134745	0.020207	5.17439e-11	up
Glial-Neuronal	5	PDCD4	0.132089	0.0198274	5.39512e-11	up
Glial-Neuronal	5	RUBCN	0.169456	0.0254741	5.7613e-11	up
Glial-Neuronal	5	KMT2D	0.165018	0.0248089	5.77331e-11	up
Glial-Neuronal	5	RBM12	0.149104	0.0224619	6.31813e-11	up
Glial-Neuronal	5	ZBTB1	0.172758	0.0260322	6.3853e-11	up
Glial-Neuronal	5	AKAP8	0.165802	0.0249933	6.48603e-11	up
Glial-Neuronal	5	TSPAN18	0.477055	0.0719584	6.66702e-11	up
Glial-Neuronal	5	SRI	0.105771	0.0160061	7.69572e-11	up
Glial-Neuronal	5	ZNF592	0.137792	0.0208993	8.50758e-11	up
Glial-Neuronal	5	PIMREG	0.40419	0.0615019	9.79499e-11	up
Glial-Neuronal	5	BTBD9	0.199214	0.0303286	1.00143e-10	up
Glial-Neuronal	5	FAM131C	0.159798	0.0243891	1.11596e-10	up
Glial-Neuronal	5	PBX3	0.211698	0.0323106	1.11596e-10	up
Glial-Neuronal	5	MCCC1	0.147242	0.0225044	1.18529e-10	up
Glial-Neuronal	5	PSRC1	0.103124	0.0157827	1.25525e-10	up
Glial-Neuronal	5	MAPK14	0.184128	0.0282437	1.38331e-10	up
Glial-Neuronal	5	GCNT2	0.476503	0.0731506	1.43075e-10	up
Glial-Neuronal	5	MFN2	0.163378	0.0250899	1.45119e-10	up
Glial-Neuronal	5	ZC2HC1A	0.211526	0.0324878	1.45671e-10	up
Glial-Neuronal	5	GSS	0.191234	0.0293744	1.46165e-10	up
Glial-Neuronal	5	ESF1	0.199107	0.0305846	1.46165e-10	up
Glial-Neuronal	5	GPHN	0.143012	0.0219911	1.52817e-10	up
Glial-Neuronal	5	PRPS1	0.184756	0.0284362	1.58785e-10	up
Glial-Neuronal	5	ALPL	0.273253	0.0420982	1.65413e-10	up
Glial-Neuronal	5	PROX1	0.134664	0.0207517	1.6689e-10	up
Glial-Neuronal	5	SIGMAR1	0.165089	0.0254963	1.83284e-10	up
Glial-Neuronal	5	STRIP1	0.208909	0.0322778	1.86464e-10	up
Glial-Neuronal	5	LSM12	0.14148	0.0218678	1.89014e-10	up
Glial-Neuronal	5	MVP	0.128673	0.0198882	1.89014e-10	up
Glial-Neuronal	5	ALKBH5	0.115647	0.0178827	1.92326e-10	up
Glial-Neuronal	5	CDC6	0.42894	0.0664066	2.02086e-10	up
Glial-Neuronal	5	TAP1	0.179664	0.0278614	2.16739e-10	up
Glial-Neuronal	5	MAPK3	0.103932	0.0161278	2.22573e-10	up
Glial-Neuronal	5	CHEK1	0.341763	0.05326	2.66197e-10	up
Glial-Neuronal	5	XPO6	0.115972	0.0181036	2.8546e-10	up
Glial-Neuronal	5	FNDC3A	0.145454	0.0227185	2.91938e-10	up
Glial-Neuronal	5	RPAP3	0.228436	0.035703	2.9972e-10	up
Glial-Neuronal	5	TDRD3	0.150504	0.0235252	3.00711e-10	up
Glial-Neuronal	5	CIP2A	0.276351	0.043224	3.08438e-10	up
Glial-Neuronal	5	ANKRD6	0.259266	0.0406226	3.31395e-10	up
Glial-Neuronal	5	HSPB11	0.171822	0.0269673	3.5519e-10	up
Glial-Neuronal	5	DAZAP1	0.137827	0.0216527	3.69203e-10	up
Glial-Neuronal	5	TRRAP	0.148666	0.0234007	3.99024e-10	up
Glial-Neuronal	5	DNMT1	0.147736	0.0232539	3.99024e-10	up
Glial-Neuronal	5	WDR77	0.170954	0.0269509	4.24892e-10	up
Glial-Neuronal	5	CTNNAL1	0.265345	0.0418478	4.31249e-10	up
Glial-Neuronal	5	NFX1	0.133834	0.0211229	4.44171e-10	up
Glial-Neuronal	5	N4BP2	0.333624	0.0527445	4.75444e-10	up
Glial-Neuronal	5	MELK	0.433353	0.068626	5.08512e-10	up
Glial-Neuronal	5	NDUFAB1	0.174407	0.0277071	5.78028e-10	up
Glial-Neuronal	5	CXADR	0.104351	0.0166291	6.54455e-10	up
Glial-Neuronal	5	DDX3X	0.0908841	0.0144974	6.80178e-10	up
Glial-Neuronal	5	IGF2BP2	0.428905	0.0685044	7.15182e-10	up
Glial-Neuronal	5	PCBD1	0.19102	0.030559	7.62206e-10	up
Glial-Neuronal	5	NEK6	0.196743	0.0314944	7.80703e-10	up
Glial-Neuronal	5	MAP3K1	0.290135	0.0465155	8.28785e-10	up
Glial-Neuronal	5	IRX1	0.271559	0.0435447	8.33379e-10	up
Glial-Neuronal	5	UNC45A	0.233231	0.0374168	8.48595e-10	up
Glial-Neuronal	5	UBE2D1	0.164035	0.0263617	9.0829e-10	up
Glial-Neuronal	5	TIMM29	0.177484	0.0285413	9.30561e-10	up
Glial-Neuronal	5	CDK6	0.187764	0.0302109	9.4963e-10	up
Glial-Neuronal	5	PEF1	0.133722	0.0215221	9.59714e-10	up
Glial-Neuronal	5	GPN1	0.184482	0.0297155	9.89483e-10	up
Glial-Neuronal	5	TYK2	0.142706	0.0229896	9.93731e-10	up
Glial-Neuronal	5	MAP1LC3B	0.0802767	0.0129334	9.95586e-10	up
Glial-Neuronal	5	MAPRE2	0.0534057	0.00861193	1.03016e-09	up
Glial-Neuronal	5	CAMSAP2	0.137209	0.0221464	1.06763e-09	up
Glial-Neuronal	5	APEX1	0.114767	0.018542	1.10752e-09	up
Glial-Neuronal	5	BUB1	0.392653	0.0635304	1.17135e-09	up
Glial-Neuronal	5	CDK4	0.189156	0.0306272	1.20374e-09	up
Glial-Neuronal	5	RC3H2	0.131187	0.0212501	1.22227e-09	up
Glial-Neuronal	5	WDR5	0.194218	0.031464	1.22662e-09	up
Glial-Neuronal	5	STAT2	0.0953534	0.0154527	1.24101e-09	up
Glial-Neuronal	5	AGO1	0.176979	0.0287031	1.27797e-09	up
Glial-Neuronal	5	MCM3AP	0.126654	0.0205587	1.3193e-09	up
Glial-Neuronal	5	MEN1	0.192916	0.0313394	1.35921e-09	up
Glial-Neuronal	5	HELLS	0.409526	0.066597	1.41341e-09	up
Glial-Neuronal	5	DYRK1A	0.128623	0.0210115	1.68104e-09	up
Glial-Neuronal	5	SF3B1	0.0806609	0.013182	1.7059e-09	up
Glial-Neuronal	5	RACGAP1	0.237051	0.0388612	1.92045e-09	up
Glial-Neuronal	5	NMU	0.334562	0.0549392	2.04285e-09	up
Glial-Neuronal	5	TRAFD1	0.125893	0.0206731	2.04285e-09	up
Glial-Neuronal	5	COPS5	0.103953	0.017101	2.18412e-09	up
Glial-Neuronal	5	IMPDH2	0.13516	0.022255	2.25784e-09	up
Glial-Neuronal	5	ASF1B	0.509973	0.0839879	2.27315e-09	up
Glial-Neuronal	5	MAP3K7	0.124268	0.0205065	2.44726e-09	up
Glial-Neuronal	5	CENPA	0.439488	0.0725586	2.48933e-09	up
Glial-Neuronal	5	HDAC6	0.10326	0.0170545	2.52238e-09	up
Glial-Neuronal	5	RHOT1	0.125688	0.0207629	2.53863e-09	up
Glial-Neuronal	5	CCDC14	0.174353	0.028904	2.89419e-09	up
Glial-Neuronal	5	IMPDH1	0.232076	0.0385263	3.04311e-09	up
Glial-Neuronal	5	API5	0.109346	0.0181596	3.08658e-09	up
Glial-Neuronal	5	PARP11	0.230122	0.0382194	3.08854e-09	up
Glial-Neuronal	5	KLF12	0.302731	0.0503096	3.15649e-09	up
Glial-Neuronal	5	RTCB	0.120606	0.0200787	3.36787e-09	up
Glial-Neuronal	5	NR4A1	0.33765	0.0562805	3.51791e-09	up
Glial-Neuronal	5	KIAA0408	0.160905	0.0268253	3.53905e-09	up
Glial-Neuronal	5	HIPK2	0.068689	0.0114542	3.56563e-09	up
Glial-Neuronal	5	PSMB5	0.126076	0.0210512	3.73645e-09	up
Glial-Neuronal	5	NCOA4	0.100733	0.016823	3.76047e-09	up
Glial-Neuronal	5	DIP2A	0.103218	0.0172766	4.0785e-09	up
Glial-Neuronal	5	SH3BP5L	0.138303	0.0231648	4.17528e-09	up
Glial-Neuronal	5	TMX2	0.0799568	0.0133975	4.23167e-09	up
Glial-Neuronal	5	KDM3A	0.147709	0.0248246	4.7165e-09	up
Glial-Neuronal	5	SRSF2	0.126624	0.0212955	4.82879e-09	up
Glial-Neuronal	5	DHX9	0.0996466	0.0167967	5.23922e-09	up
Glial-Neuronal	5	F12	0.514	0.0866646	5.28415e-09	up
Glial-Neuronal	5	BARD1	0.263623	0.0445219	5.59953e-09	up
Glial-Neuronal	5	TMEM9B	0.101785	0.0171949	5.65193e-09	up
Glial-Neuronal	5	SUPV3L1	0.209411	0.0354357	5.9942e-09	up
Glial-Neuronal	5	ZNF326	0.110583	0.0187696	6.67844e-09	up
Glial-Neuronal	5	NCBP1	0.152862	0.0259767	6.95944e-09	up
Glial-Neuronal	5	IGSF3	0.345507	0.0587815	7.23341e-09	up
Glial-Neuronal	5	AIMP2	0.189866	0.0323019	7.23341e-09	up
Glial-Neuronal	5	GLCCI1	0.19155	0.0326447	7.67957e-09	up
Glial-Neuronal	5	PBDC1	0.235076	0.0401541	8.31442e-09	up
Glial-Neuronal	5	RANGAP1	0.0943684	0.0161818	9.51148e-09	up
Glial-Neuronal	5	MSH6	0.138796	0.0238043	9.55852e-09	up
Glial-Neuronal	5	EFTUD2	0.190769	0.0327588	9.97456e-09	up
Glial-Neuronal	5	HTT	0.123696	0.0212796	1.0611e-08	up
Glial-Neuronal	5	PTPN1	0.126781	0.0218165	1.07044e-08	up
Glial-Neuronal	5	SIRT3	0.182159	0.0313551	1.08024e-08	up
Glial-Neuronal	5	DICER1	0.10729	0.0184736	1.09054e-08	up
Glial-Neuronal	5	ZYG11B	0.156852	0.0270145	1.09945e-08	up
Glial-Neuronal	5	SMARCC1	0.128206	0.0220816	1.09964e-08	up
Glial-Neuronal	5	PRMT1	0.115516	0.019904	1.11375e-08	up
Glial-Neuronal	5	ATXN2	0.110055	0.0189887	1.166e-08	up
Glial-Neuronal	5	SMN2	0.139622	0.0240986	1.17865e-08	up
Glial-Neuronal	5	POLR2H	0.166603	0.0287915	1.22893e-08	up
Glial-Neuronal	5	ASCC3	0.147859	0.0255529	1.22893e-08	up
Glial-Neuronal	5	ABI3BP	0.260846	0.0450907	1.2384e-08	up
Glial-Neuronal	5	CDC42	0.0872526	0.0150854	1.24468e-08	up
Glial-Neuronal	5	JPH1	0.230163	0.0398799	1.33897e-08	up
Glial-Neuronal	5	KLF2	0.27674	0.0479782	1.36459e-08	up
Glial-Neuronal	5	ZBTB16	0.153025	0.02655	1.39897e-08	up
Glial-Neuronal	5	SKA3	0.366505	0.0637666	1.53673e-08	up
Glial-Neuronal	5	GOLGA2	0.136072	0.0236769	1.54023e-08	up
Glial-Neuronal	5	CACYBP	0.100538	0.0175088	1.58361e-08	up
Glial-Neuronal	5	CUL3	0.120822	0.0210595	1.62872e-08	up
Glial-Neuronal	5	MCM6	0.263862	0.0459978	1.63462e-08	up
Glial-Neuronal	5	THYN1	0.156447	0.0272918	1.67197e-08	up
Glial-Neuronal	5	POLR2C	0.104788	0.0182883	1.69599e-08	up
Glial-Neuronal	5	SLC6A6	0.201498	0.0351886	1.72975e-08	up
Glial-Neuronal	5	KPNA3	0.126036	0.02203	1.78066e-08	up
Glial-Neuronal	5	SACS	0.132084	0.0230899	1.78603e-08	up
Glial-Neuronal	5	MPDZ	0.101471	0.0177589	1.85473e-08	up
Glial-Neuronal	5	HSDL1	0.170564	0.0298678	1.88777e-08	up
Glial-Neuronal	5	E2F3	0.272049	0.0477086	1.98038e-08	up
Glial-Neuronal	5	STAT5B	0.171597	0.030117	2.03259e-08	up
Glial-Neuronal	5	MAPK8IP1	0.0523635	0.0091977	2.0854e-08	up
Glial-Neuronal	5	FLII	0.105375	0.0185662	2.30712e-08	up
Glial-Neuronal	5	NPAT	0.156617	0.0276041	2.33142e-08	up
Glial-Neuronal	5	PHF6	0.164345	0.0289783	2.36131e-08	up
Glial-Neuronal	5	CFAP20	0.161249	0.0284351	2.36579e-08	up
Glial-Neuronal	5	COQ8A	0.195129	0.0344295	2.4094e-08	up
Glial-Neuronal	5	MTREX	0.114424	0.0202358	2.59531e-08	up
Glial-Neuronal	5	KDM5D	0.137112	0.0242714	2.67567e-08	up
Glial-Neuronal	5	CPEB1	0.107891	0.0191065	2.70894e-08	up
Glial-Neuronal	5	EPM2AIP1	0.168802	0.0299111	2.7594e-08	up
Glial-Neuronal	5	TGFB1I1	0.455798	0.0808083	2.80413e-08	up
Glial-Neuronal	5	LANCL2	0.146759	0.0260294	2.83843e-08	up
Glial-Neuronal	5	KRAS	0.159677	0.0283536	2.94543e-08	up
Glial-Neuronal	5	TMPO	0.159073	0.0282738	3.03769e-08	up
Glial-Neuronal	5	TASOR	0.112381	0.0199854	3.08758e-08	up
Glial-Neuronal	5	STIL	0.367202	0.0653228	3.11645e-08	up
Glial-Neuronal	5	HMGN3	0.105988	0.0188662	3.17661e-08	up
Glial-Neuronal	5	DHX57	0.209075	0.0373285	3.49883e-08	up
Glial-Neuronal	5	IGBP1	0.130582	0.0233653	3.75089e-08	up
Glial-Neuronal	5	XPO7	0.105736	0.0189288	3.80635e-08	up
Glial-Neuronal	5	ZNF512	0.112558	0.0201783	3.9766e-08	up
Glial-Neuronal	5	DVL3	0.13089	0.0234714	4.00884e-08	up
Glial-Neuronal	5	FBXO45	0.155008	0.0277977	4.01142e-08	up
Glial-Neuronal	5	TOR1A	0.183486	0.0329062	4.01286e-08	up
Glial-Neuronal	5	SPECC1L	0.132491	0.0238173	4.325e-08	up
Glial-Neuronal	5	ADAM10	0.0904634	0.0162886	4.54977e-08	up
Glial-Neuronal	5	ATRX	0.116468	0.0209785	4.5968e-08	up
Glial-Neuronal	5	PIEZO1	0.195547	0.0352975	4.9131e-08	up
Glial-Neuronal	5	SULF2	0.200499	0.036194	4.9194e-08	up
Glial-Neuronal	5	LONRF3	0.317687	0.0573617	4.94419e-08	up
Glial-Neuronal	5	MPDU1	0.140557	0.025379	4.94419e-08	up
Glial-Neuronal	5	ARL8B	0.0639332	0.0115541	5.08023e-08	up
Glial-Neuronal	5	PER1	0.131998	0.0238596	5.10547e-08	up
Glial-Neuronal	5	IGSF8	0.087945	0.0158977	5.10926e-08	up
Glial-Neuronal	5	ARRDC3	0.113269	0.020476	5.10926e-08	up
Glial-Neuronal	5	SIRT2	0.0604402	0.0109339	5.22179e-08	up
Glial-Neuronal	5	AAR2	0.182308	0.0330087	5.35983e-08	up
Glial-Neuronal	5	CDCA7L	0.175342	0.0317838	5.55022e-08	up
Glial-Neuronal	5	TM9SF4	0.147534	0.0267818	5.80122e-08	up
Glial-Neuronal	5	PPP1R15B	0.123769	0.0224723	5.83183e-08	up
Glial-Neuronal	5	SLC1A3	-0.0719317	0.0130694	5.95364e-08	down
Glial-Neuronal	5	ATXN7L2	0.288345	0.0523991	5.97974e-08	up
Glial-Neuronal	5	CCDC50	0.120836	0.021989	6.23507e-08	up
Glial-Neuronal	5	HCFC1	0.156433	0.0285667	6.94534e-08	up
Glial-Neuronal	5	CUTA	0.130875	0.0239109	7.04118e-08	up
Glial-Neuronal	5	PDIA4	0.0980013	0.0180022	8.30944e-08	up
Glial-Neuronal	5	YES1	0.125846	0.0231381	8.53503e-08	up
Glial-Neuronal	5	GNAI2	0.074795	0.0137833	9.13892e-08	up
Glial-Neuronal	5	RAPGEF5	0.0566704	0.0104447	9.16814e-08	up
Glial-Neuronal	5	KLHL24	0.100439	0.0185179	9.25498e-08	up
Glial-Neuronal	5	RAPGEF6	0.131101	0.0242013	9.60245e-08	up
Glial-Neuronal	5	EXOSC10	0.112535	0.0208369	1.05106e-07	up
Glial-Neuronal	5	MAD1L1	0.170192	0.031545	1.08271e-07	up
Glial-Neuronal	5	NR4A3	0.474614	0.0880055	1.09504e-07	up
Glial-Neuronal	5	TMEM14C	0.105941	0.0197422	1.26938e-07	up
Glial-Neuronal	5	SHC1	0.19573	0.0364788	1.27258e-07	up
Glial-Neuronal	5	SMAD2	0.11237	0.0209673	1.3164e-07	up
Glial-Neuronal	5	PDE10A	0.201217	0.0375496	1.31929e-07	up
Glial-Neuronal	5	RALGPS1	0.126425	0.0236079	1.34372e-07	up
Glial-Neuronal	5	GLA	0.216055	0.0403848	1.38219e-07	up
Glial-Neuronal	5	CNTNAP4	0.0560424	0.0104764	1.38464e-07	up
Glial-Neuronal	5	TRAF6	0.157029	0.0293645	1.39727e-07	up
Glial-Neuronal	5	RPF1	0.159501	0.0298288	1.39861e-07	up
Glial-Neuronal	5	SAT2	0.108313	0.0202829	1.45315e-07	up
Glial-Neuronal	5	DIS3	0.135805	0.0254566	1.49485e-07	up
Glial-Neuronal	5	RBM15	0.133337	0.025008	1.51836e-07	up
Glial-Neuronal	5	BVES	0.156745	0.0294117	1.53713e-07	up
Glial-Neuronal	5	ARNT	0.152672	0.0286626	1.5596e-07	up
Glial-Neuronal	5	TCF20	0.13978	0.0262758	1.61746e-07	up
Glial-Neuronal	5	MAPKAPK2	0.106445	0.0200202	1.64112e-07	up
Glial-Neuronal	5	RPA2	0.129948	0.0244833	1.72498e-07	up
Glial-Neuronal	5	GADD45G	0.225112	0.0424205	1.73226e-07	up
Glial-Neuronal	5	INO80D	0.153424	0.0289136	1.73428e-07	up
Glial-Neuronal	5	PIK3CB	0.125195	0.0236253	1.801e-07	up
Glial-Neuronal	5	ZFYVE1	0.150424	0.0283876	1.80183e-07	up
Glial-Neuronal	5	PXN	0.192115	0.0362889	1.84898e-07	up
Glial-Neuronal	5	ZBTB4	0.127456	0.0240863	1.87129e-07	up
Glial-Neuronal	5	KCTD10	0.183924	0.0347958	1.9301e-07	up
Glial-Neuronal	5	BMI1	0.0802474	0.0151829	1.93286e-07	up
Glial-Neuronal	5	TPMT	0.167803	0.0317798	1.98661e-07	up
Glial-Neuronal	5	UBE4B	0.0956452	0.0181175	1.99556e-07	up
Glial-Neuronal	5	TUBB4A	0.0341894	0.00649058	2.12391e-07	up
Glial-Neuronal	5	IDH1	0.195762	0.0372014	2.184e-07	up
Glial-Neuronal	5	PDE4B	0.0903536	0.0172894	2.65613e-07	up
Glial-Neuronal	5	XPNPEP1	0.140574	0.0269119	2.68868e-07	up
Glial-Neuronal	5	PTGFRN	0.217966	0.0417567	2.73885e-07	up
Glial-Neuronal	5	HRAS	0.144141	0.0276558	2.8562e-07	up
Glial-Neuronal	5	SEL1L	0.0896409	0.0172403	3.05113e-07	up
Glial-Neuronal	5	CCND1	0.201691	0.0389899	3.51544e-07	up
Glial-Neuronal	5	INVS	0.119522	0.0231073	3.52056e-07	up
Glial-Neuronal	5	CDH7	0.32832	0.0635322	3.60655e-07	up
Glial-Neuronal	5	SMARCE1	0.0904691	0.017517	3.66355e-07	up
Glial-Neuronal	5	GCLM	0.133248	0.0258168	3.72598e-07	up
Glial-Neuronal	5	PTTG1	0.284234	0.0551277	3.83093e-07	up
Glial-Neuronal	5	PNPLA6	0.105657	0.0205421	4.09068e-07	up
Glial-Neuronal	5	ZNF76	0.143172	0.02784	4.10307e-07	up
Glial-Neuronal	5	TSC2	0.112123	0.0218437	4.31562e-07	up
Glial-Neuronal	5	BIN1	0.0301985	0.0058932	4.515e-07	up
Glial-Neuronal	5	PCDH18	0.351496	0.0686034	4.52733e-07	up
Glial-Neuronal	5	RFX1	0.218743	0.0427421	4.66539e-07	up
Glial-Neuronal	5	MYLK	0.0840302	0.0164224	4.68457e-07	up
Glial-Neuronal	5	SIAH1	0.155196	0.0303449	4.73507e-07	up
Glial-Neuronal	5	MTR	0.119361	0.0233381	4.73507e-07	up
Glial-Neuronal	5	SMARCA5	0.073262	0.0143335	4.81034e-07	up
Glial-Neuronal	5	TRIM27	0.143561	0.0281537	5.1216e-07	up
Glial-Neuronal	5	PPP4R1	0.130709	0.0256493	5.2032e-07	up
Glial-Neuronal	5	CCNY	0.0920104	0.0180563	5.20555e-07	up
Glial-Neuronal	5	AMFR	0.0918141	0.0180312	5.30571e-07	up
Glial-Neuronal	5	MLXIP	0.175433	0.0344737	5.3867e-07	up
Glial-Neuronal	5	BCL2L1	0.0775345	0.0152397	5.41629e-07	up
Glial-Neuronal	5	CCDC91	0.123721	0.0243213	5.43148e-07	up
Glial-Neuronal	5	HDAC4	0.15268	0.030056	5.63279e-07	up
Glial-Neuronal	5	PRPF3	0.11263	0.0222097	5.88878e-07	up
Glial-Neuronal	5	SIK2	0.148239	0.029238	5.91805e-07	up
Glial-Neuronal	5	TXNDC9	0.119991	0.0237034	6.16276e-07	up
Glial-Neuronal	5	HECA	0.113977	0.0225422	6.35421e-07	up
Glial-Neuronal	5	AURKA	0.323984	0.064129	6.4861e-07	up
Glial-Neuronal	5	AIFM1	0.157617	0.031215	6.57072e-07	up
Glial-Neuronal	5	RRP15	0.196081	0.0388683	6.72591e-07	up
Glial-Neuronal	5	SMOC1	0.145812	0.0290929	7.9726e-07	up
Glial-Neuronal	5	SEMA3C	0.126874	0.0253481	8.24696e-07	up
Glial-Neuronal	5	MDM4	0.119337	0.0238847	8.62786e-07	up
Glial-Neuronal	5	G6PD	0.149315	0.0298862	8.63052e-07	up
Glial-Neuronal	5	RBM23	0.136082	0.027325	9.36699e-07	up
Glial-Neuronal	5	BACE2	0.153178	0.0307938	9.64315e-07	up
Glial-Neuronal	5	TEX30	0.27838	0.0560113	9.84674e-07	up
Glial-Neuronal	5	YTHDC2	0.138368	0.0278651	1.00635e-06	up
Glial-Neuronal	5	PCID2	0.149318	0.0301193	1.04816e-06	up
Glial-Neuronal	5	TTK	0.346629	0.0701298	1.1304e-06	up
Glial-Neuronal	5	TMEM106B	0.0774156	0.0157143	1.22732e-06	up
Glial-Neuronal	5	STX7	0.0772671	0.0157172	1.2927e-06	up
Glial-Neuronal	5	CD2BP2	0.123067	0.0250417	1.30215e-06	up
Glial-Neuronal	5	ADRA2B	0.257005	0.0523675	1.34659e-06	up
Glial-Neuronal	5	KIAA2013	0.132113	0.0269568	1.3927e-06	up
Glial-Neuronal	5	WWP1	0.112771	0.0230119	1.39393e-06	up
Glial-Neuronal	5	MEPCE	0.145231	0.0297302	1.50748e-06	up
Glial-Neuronal	5	WDFY3	0.095488	0.0195797	1.56898e-06	up
Glial-Neuronal	5	ZNF410	0.133626	0.0274067	1.57732e-06	up
Glial-Neuronal	5	PRICKLE1	0.243267	0.0500049	1.66436e-06	up
Glial-Neuronal	5	MAD2L1	0.199176	0.0409804	1.70171e-06	up
Glial-Neuronal	5	ZNF639	0.116996	0.0241191	1.78382e-06	up
Glial-Neuronal	5	GRAMD1A	0.152414	0.0314344	1.80118e-06	up
Glial-Neuronal	5	CUL4B	0.121106	0.0249957	1.83231e-06	up
Glial-Neuronal	5	NPC2	0.0664466	0.0137317	1.88812e-06	up
Glial-Neuronal	5	RAD50	0.128833	0.0266791	1.98288e-06	up
Glial-Neuronal	5	RELB	0.308998	0.0640945	2.06213e-06	up
Glial-Neuronal	5	TSC1	0.143985	0.0298692	2.06375e-06	up
Glial-Neuronal	5	RTL8C	0.0654973	0.0135874	2.06375e-06	up
Glial-Neuronal	5	PIK3CA	0.125843	0.0261346	2.11689e-06	up
Glial-Neuronal	5	CTCF	0.124747	0.0259179	2.1366e-06	up
Glial-Neuronal	5	TRPM7	0.117081	0.024363	2.21569e-06	up
Glial-Neuronal	5	TSPYL5	0.138347	0.0288058	2.24654e-06	up
Glial-Neuronal	5	SP3	0.113924	0.0237808	2.38476e-06	up
Glial-Neuronal	5	POPDC3	0.230383	0.0481331	2.43297e-06	up
Glial-Neuronal	5	RECQL	0.141721	0.0296337	2.47895e-06	up
Glial-Neuronal	5	VPS4A	0.0769563	0.0161149	2.56382e-06	up
Glial-Neuronal	5	STIM2	0.128794	0.0269846	2.59495e-06	up
Glial-Neuronal	5	BIRC2	0.0935209	0.0196172	2.6652e-06	up
Glial-Neuronal	5	NF2	0.121116	0.025426	2.71364e-06	up
Glial-Neuronal	5	CSE1L	0.0929618	0.0195223	2.73339e-06	up
Glial-Neuronal	5	PRR11	0.222549	0.0468146	2.84113e-06	up
Glial-Neuronal	5	EHMT1	0.162673	0.034237	2.87322e-06	up
Glial-Neuronal	5	BLM	0.379041	0.0797883	2.88179e-06	up
Glial-Neuronal	5	CHUK	0.140459	0.0296423	3.05674e-06	up
Glial-Neuronal	5	ASPM	0.370206	0.0781602	3.08346e-06	up
Glial-Neuronal	5	GOLPH3	0.0752079	0.0158949	3.15621e-06	up
Glial-Neuronal	5	PCDH17	0.101607	0.021494	3.22153e-06	up
Glial-Neuronal	5	SMC3	0.0881293	0.0186756	3.35263e-06	up
Glial-Neuronal	5	KIF2A	0.0691593	0.0146655	3.40184e-06	up
Glial-Neuronal	5	RUFY2	0.0787241	0.0167383	3.61472e-06	up
Glial-Neuronal	5	MAP4K3	0.141571	0.0301097	3.63622e-06	up
Glial-Neuronal	5	TFAP2A	0.362548	0.0771403	3.66826e-06	up
Glial-Neuronal	5	CDKN1C	0.0780199	0.0166123	3.72515e-06	up
Glial-Neuronal	5	SMC1A	0.0984891	0.0209758	3.74306e-06	up
Glial-Neuronal	5	TRPC1	0.137619	0.02933	3.80003e-06	up
Glial-Neuronal	5	HEATR6	0.142217	0.03032	3.82521e-06	up
Glial-Neuronal	5	ATIC	0.104148	0.0222106	3.84887e-06	up
Glial-Neuronal	5	TIMM50	0.204188	0.043557	3.86891e-06	up
Glial-Neuronal	5	GIPC1	0.0780107	0.0166542	3.93591e-06	up
Glial-Neuronal	5	ZEB2	0.0557034	0.0119083	4.05827e-06	up
Glial-Neuronal	5	FAF1	0.0966625	0.0206671	4.06584e-06	up
Glial-Neuronal	5	ZCCHC2	0.205599	0.0443201	4.88899e-06	up
Glial-Neuronal	5	IFRD1	0.133987	0.0288914	4.91604e-06	up
Glial-Neuronal	5	ATM	0.0978115	0.0211057	4.98967e-06	up
Glial-Neuronal	5	SRCIN1	0.0448207	0.00967543	5.0321e-06	up
Glial-Neuronal	5	MAP7D1	0.0487838	0.0105399	5.12403e-06	up
Glial-Neuronal	5	ANKHD1	0.11089	0.0239856	5.25241e-06	up
Glial-Neuronal	5	CARM1	0.198537	0.0431193	5.74488e-06	up
Glial-Neuronal	5	AHR	0.126763	0.0275359	5.7621e-06	up
Glial-Neuronal	5	UBE2D2	0.0782793	0.0170362	6.00148e-06	up
Glial-Neuronal	5	TSPAN14	0.131858	0.0287018	6.01925e-06	up
Glial-Neuronal	5	PTOV1	0.0816033	0.0177791	6.13722e-06	up
Glial-Neuronal	5	HNRNPF	0.0831717	0.0181268	6.17603e-06	up
Glial-Neuronal	5	MARK2	0.0974503	0.0212415	6.18847e-06	up
Glial-Neuronal	5	RCOR3	0.11404	0.0248694	6.24771e-06	up
Glial-Neuronal	5	PDIA2	0.17331	0.03784	6.40754e-06	up
Glial-Neuronal	5	CDKAL1	0.123469	0.0269852	6.54564e-06	up
Glial-Neuronal	5	FAT1	0.105871	0.0231497	6.60614e-06	up
Glial-Neuronal	5	DRG1	0.0992993	0.021742	6.79674e-06	up
Glial-Neuronal	5	POMGNT1	0.0778454	0.0170512	6.84859e-06	up
Glial-Neuronal	5	ZMYND19	0.185622	0.0406657	6.86901e-06	up
Glial-Neuronal	5	SELENOT	0.0876672	0.0192215	6.98473e-06	up
Glial-Neuronal	5	CNTROB	0.181026	0.0397214	7.09534e-06	up
Glial-Neuronal	5	IQGAP2	0.336367	0.0739073	7.301e-06	up
Glial-Neuronal	5	GNAI1	0.0517696	0.0113908	7.51734e-06	up
Glial-Neuronal	5	MAP4K5	0.0860253	0.0189336	7.55866e-06	up
Glial-Neuronal	5	PDCD6	0.0842466	0.018545	7.57727e-06	up
Glial-Neuronal	5	MRM3	0.246352	0.0542865	7.74601e-06	up
Glial-Neuronal	5	MINDY2	0.103062	0.0227146	7.76553e-06	up
Glial-Neuronal	5	DMXL1	0.0982406	0.021653	7.76654e-06	up
Glial-Neuronal	5	THUMPD3	0.124015	0.0273884	8.09901e-06	up
Glial-Neuronal	5	DLEU2	0.0834523	0.0184503	8.2829e-06	up
Glial-Neuronal	5	BCKDK	0.146747	0.0324509	8.31247e-06	up
Glial-Neuronal	5	TEDC1	0.261201	0.0578574	8.60714e-06	up
Glial-Neuronal	5	CD163	0.27178	0.0602603	8.78252e-06	up
Glial-Neuronal	5	ADAM9	0.107237	0.023807	9.01195e-06	up
Glial-Neuronal	5	SNX17	0.076812	0.0170667	9.16463e-06	up
Glial-Neuronal	5	MID2	0.189042	0.0420572	9.41035e-06	up
Glial-Neuronal	5	MPHOSPH9	0.139135	0.0309822	9.58296e-06	up
Glial-Neuronal	5	PAPSS1	0.0616082	0.0137417	9.91798e-06	up
Glial-Neuronal	5	ZNF687	0.153118	0.0341615	9.96233e-06	up
Glial-Neuronal	5	WDR55	0.150421	0.0335693	1.00127e-05	up
Glial-Neuronal	5	PDCD6IP	0.0987065	0.0220383	1.00997e-05	up
Glial-Neuronal	5	MBNL1	0.117987	0.026373	1.03333e-05	up
Glial-Neuronal	5	BACH2	0.211016	0.047196	1.04579e-05	up
Glial-Neuronal	5	GRID1	0.103271	0.0231668	1.11214e-05	up
Glial-Neuronal	5	DNAH1	0.151212	0.0339256	1.11385e-05	up
Glial-Neuronal	5	TXNDC16	0.126819	0.0284606	1.11918e-05	up
Glial-Neuronal	5	AGAP1	0.0608051	0.0136581	1.13935e-05	up
Glial-Neuronal	5	CSNK1A1	0.0761055	0.0170995	1.14469e-05	up
Glial-Neuronal	5	UNG	0.160227	0.0360079	1.14809e-05	up
Glial-Neuronal	5	AKTIP	0.0786302	0.0176708	1.14809e-05	up
Glial-Neuronal	5	TCF3	0.14094	0.0317154	1.17863e-05	up
Glial-Neuronal	5	VAPB	0.102735	0.0231341	1.19449e-05	up
Glial-Neuronal	5	NSUN2	0.125655	0.0283449	1.23736e-05	up
Glial-Neuronal	5	BRCA1	0.198133	0.0447169	1.2491e-05	up
Glial-Neuronal	5	NEFH	0.161712	0.0365434	1.28117e-05	up
Glial-Neuronal	5	RO60	0.0945772	0.0214329	1.35613e-05	up
Glial-Neuronal	5	PSIP1	0.0918017	0.0208749	1.45197e-05	up
Glial-Neuronal	5	GPATCH11	0.136267	0.0310067	1.47055e-05	up
Glial-Neuronal	5	TMBIM4	0.0884963	0.020187	1.54504e-05	up
Glial-Neuronal	5	BLOC1S2	0.0970622	0.022151	1.55794e-05	up
Glial-Neuronal	5	FMC1	0.144569	0.0330123	1.57513e-05	up
Glial-Neuronal	5	STH	0.180348	0.0412467	1.62378e-05	up
Glial-Neuronal	5	SH3BP5	0.0848917	0.019425	1.63891e-05	up
Glial-Neuronal	5	ZSCAN26	0.121804	0.0278755	1.64228e-05	up
Glial-Neuronal	5	DNAJB2	0.0459749	0.0105268	1.65737e-05	up
Glial-Neuronal	5	FOXO3	0.103491	0.0237158	1.68354e-05	up
Glial-Neuronal	5	ERGIC2	0.0985681	0.0226006	1.70133e-05	up
Glial-Neuronal	5	CRK	0.0821011	0.0188502	1.74594e-05	up
Glial-Neuronal	5	FER	0.161419	0.0371496	1.82862e-05	up
Glial-Neuronal	5	MAP7	0.0452018	0.0104041	1.8313e-05	up
Glial-Neuronal	5	CDV3	0.0914374	0.0211039	1.93135e-05	up
Glial-Neuronal	5	PHB	0.148674	0.0344333	2.0654e-05	up
Glial-Neuronal	5	BAX	0.200399	0.0465174	2.15633e-05	up
Glial-Neuronal	5	FUCA1	0.217647	0.0505293	2.16128e-05	up
Glial-Neuronal	5	PMM2	0.160068	0.0371722	2.17135e-05	up
Glial-Neuronal	5	CYHR1	0.1618	0.0376362	2.2382e-05	up
Glial-Neuronal	5	GTPBP1	0.102655	0.0238787	2.2382e-05	up
Glial-Neuronal	5	MOB2	0.151226	0.0352712	2.35533e-05	up
Glial-Neuronal	5	KLHDC2	0.0923251	0.0215669	2.42469e-05	up
Glial-Neuronal	5	CLEC16A	0.130573	0.0305531	2.50244e-05	up
Glial-Neuronal	5	P2RX4	0.2115	0.0496274	2.63711e-05	up
Glial-Neuronal	5	KEL	0.154694	0.0363891	2.76348e-05	up
Glial-Neuronal	5	MYNN	0.181288	0.042751	2.89418e-05	up
Glial-Neuronal	5	PRMT5	0.145131	0.0342331	2.90536e-05	up
Glial-Neuronal	5	RBPJ	0.0785078	0.018535	2.953e-05	up
Glial-Neuronal	5	NAA15	0.103981	0.0245712	3.00138e-05	up
Glial-Neuronal	5	ZNF827	0.159604	0.0379358	3.34459e-05	up
Glial-Neuronal	5	MYO6	0.0634498	0.0151673	3.71332e-05	up
Glial-Neuronal	5	PGAM5	0.168692	0.0403647	3.77821e-05	up
Glial-Neuronal	5	PSMC2	0.0998403	0.0239432	3.93259e-05	up
Glial-Neuronal	5	ATF4	0.0529074	0.0126903	3.9424e-05	up
Glial-Neuronal	5	SEC23B	0.0882715	0.0211738	3.94285e-05	up
Glial-Neuronal	5	EDRF1	0.156873	0.037742	4.16022e-05	up
Glial-Neuronal	5	LIG3	0.145263	0.0349651	4.19232e-05	up
Glial-Neuronal	5	PPM1A	0.068736	0.0165521	4.22202e-05	up
Glial-Neuronal	5	TOX4	0.0971796	0.0234042	4.2273e-05	up
Glial-Neuronal	5	GART	0.105789	0.0255198	4.35259e-05	up
Glial-Neuronal	5	CLK2	0.115679	0.0279094	4.3592e-05	up
Glial-Neuronal	5	NOTCH2NLA	0.0793742	0.0192331	4.70774e-05	up
Glial-Neuronal	5	ZNF281	0.118826	0.0288983	5.02199e-05	up
Glial-Neuronal	5	ZUP1	0.167606	0.040872	5.26511e-05	up
Glial-Neuronal	5	LAMP2	0.0396111	0.00966083	5.27389e-05	up
Glial-Neuronal	5	LANCL1	0.032636	0.00797372	5.43657e-05	up
Glial-Neuronal	5	RASSF2	0.040942	0.0100049	5.45009e-05	up
Glial-Neuronal	5	NR2C2	0.123728	0.0303067	5.67646e-05	up
Glial-Neuronal	5	SPART	0.0548924	0.0134715	5.86659e-05	up
Glial-Neuronal	5	ODR4	0.11207	0.027539	5.99417e-05	up
Glial-Neuronal	5	CDKN1B	0.0435589	0.0107097	6.04772e-05	up
Glial-Neuronal	5	E2F1	0.193365	0.0475853	6.13906e-05	up
Glial-Neuronal	5	PRR14L	0.147878	0.0364796	6.39696e-05	up
Glial-Neuronal	5	NTMT1	0.139818	0.0345698	6.6485e-05	up
Glial-Neuronal	5	CTTNBP2NL	0.114052	0.0282583	6.88612e-05	up
Glial-Neuronal	5	SNRPD3	0.0806129	0.019977	6.90355e-05	up
Glial-Neuronal	5	IRF3	0.151881	0.0377348	7.20778e-05	up
Glial-Neuronal	5	SRCAP	0.100165	0.0249095	7.31924e-05	up
Glial-Neuronal	5	ANKRD17	0.0976013	0.0243403	7.67186e-05	up
Glial-Neuronal	5	ATG5	0.137547	0.0343207	7.73562e-05	up
Glial-Neuronal	5	MYCN	0.21873	0.0546459	7.89575e-05	up
Glial-Neuronal	5	CNNM3	0.115264	0.0287997	7.90291e-05	up
Glial-Neuronal	5	MAGI1	0.121689	0.0304387	8.04489e-05	up
Glial-Neuronal	5	CASP2	0.147899	0.0370852	8.37694e-05	up
Glial-Neuronal	5	MAVS	0.0926856	0.0232756	8.58369e-05	up
Glial-Neuronal	5	MDC1	0.120085	0.0301615	8.60167e-05	up
Glial-Neuronal	5	RASSF1	0.153279	0.0385141	8.65199e-05	up
Glial-Neuronal	5	USP36	0.105059	0.0264025	8.66975e-05	up
Glial-Neuronal	5	GLIPR2	0.0780956	0.0196279	8.67462e-05	up
Glial-Neuronal	5	ZFX	0.110936	0.0280277	9.45534e-05	up
Glial-Neuronal	5	RC3H1	0.103694	0.0262114	9.52746e-05	up
Glial-Neuronal	5	RAB5A	0.0702792	0.0177814	9.66654e-05	up
Glial-Neuronal	5	ACACA	0.0861948	0.0218372	9.87287e-05	up
Glial-Neuronal	5	TMTC4	0.0743228	0.0188952	0.000104459	up
Glial-Neuronal	5	TMUB2	0.137677	0.0350747	0.000107985	up
Glial-Neuronal	5	CUEDC2	0.0904871	0.0231424	0.000114935	up
Glial-Neuronal	5	DPM1	0.101624	0.0260255	0.000117351	up
Glial-Neuronal	5	XPC	0.096888	0.024823	0.000118052	up
Glial-Neuronal	5	KRTCAP2	0.123218	0.0315867	0.000119036	up
Glial-Neuronal	5	CPXM2	0.171824	0.0440617	0.000119593	up
Glial-Neuronal	5	ELAC2	0.113383	0.0292047	0.000128307	up
Glial-Neuronal	5	GCN1	0.107537	0.027719	0.000129695	up
Glial-Neuronal	5	NF1	0.0900644	0.0233422	0.000141309	up
Glial-Neuronal	5	CHFR	0.0953544	0.0248501	0.000153985	up
Glial-Neuronal	5	CHAMP1	0.131778	0.0343641	0.000155391	up
Glial-Neuronal	5	TMEM33	0.0900001	0.0234719	0.000155501	up
Glial-Neuronal	5	EGLN1	0.0713388	0.0186168	0.000156907	up
Glial-Neuronal	5	ZBTB25	0.14876	0.038851	0.000158691	up
Glial-Neuronal	5	LURAP1	0.0831912	0.0217579	0.00016214	up
Glial-Neuronal	5	ANXA5	0.0565321	0.0147902	0.000162824	up
Glial-Neuronal	5	PCCB	0.0697971	0.018304	0.000168769	up
Glial-Neuronal	5	CFLAR	0.11103	0.0291739	0.00017377	up
Glial-Neuronal	5	CSNK1G1	0.136147	0.0358889	0.000182407	up
Glial-Neuronal	5	CCNA1	0.407492	0.107743	0.000190886	up
Glial-Neuronal	5	FUBP3	0.0816057	0.0215882	0.000192255	up
Glial-Neuronal	5	HBS1L	0.0789238	0.0209167	0.000197457	up
Glial-Neuronal	5	SNX27	0.0659717	0.0175235	0.000204131	up
Glial-Neuronal	5	RETREG1	0.0596514	0.0158569	0.000206341	up
Glial-Neuronal	5	PAIP2	0.041914	0.0111695	0.000213995	up
Glial-Neuronal	5	DPF2	0.0840157	0.0225415	0.00023654	up
Glial-Neuronal	5	SMCHD1	0.114891	0.0308458	0.000238695	up
Glial-Neuronal	5	USP38	0.0991218	0.0266423	0.000242514	up
Glial-Neuronal	5	ARFIP1	0.131105	0.0352645	0.000244946	up
Glial-Neuronal	5	XBP1	0.08914	0.0239786	0.000245016	up
Glial-Neuronal	5	MTA2	0.0947367	0.0255553	0.00025504	up
Glial-Neuronal	5	BAZ2B	0.0863096	0.0233545	0.00026665	up
Glial-Neuronal	5	GPBP1L1	0.0708586	0.0191943	0.000270647	up
Glial-Neuronal	5	SF3B4	0.101242	0.0274964	0.000280867	up
Glial-Neuronal	5	EIF2AK3	0.099745	0.0270915	0.000280902	up
Glial-Neuronal	5	IFIT1	0.0878603	0.0238968	0.000286381	up
Glial-Neuronal	5	SNX4	0.106679	0.0290228	0.000287218	up
Glial-Neuronal	5	BTN3A1	0.156641	0.0428393	0.000309391	up
Glial-Neuronal	5	SNX1	0.0498086	0.0136321	0.000312408	up
Glial-Neuronal	5	CRYZL1	0.0964578	0.0264319	0.000317666	up
Glial-Neuronal	5	SLC23A2	0.0796213	0.021872	0.00032867	up
Glial-Neuronal	5	UBE2C	0.293264	0.0806284	0.000332385	up
Glial-Neuronal	5	RBM34	0.123919	0.0340884	0.000334717	up
Glial-Neuronal	5	TWSG1	0.08334	0.0229499	0.000339479	up
Glial-Neuronal	5	TBL2	0.115223	0.0317672	0.000344886	up
Glial-Neuronal	5	DNM2	0.0495526	0.0136679	0.000346802	up
Glial-Neuronal	5	TANGO2	0.102036	0.0282606	0.000367132	up
Glial-Neuronal	5	SGK1	0.0323464	0.00896492	0.00037028	up
Glial-Neuronal	5	OLIG2	0.0545059	0.0151143	0.000372647	up
Glial-Neuronal	5	IFIT3	0.0808161	0.0224277	0.000376448	up
Glial-Neuronal	5	MKRN2	0.102898	0.0287054	0.000404283	up
Glial-Neuronal	5	CTNNA1	0.0412698	0.0115175	0.000406159	up
Glial-Neuronal	5	TNS2	0.0954765	0.0266527	0.000407356	up
Glial-Neuronal	5	BICRAL	0.111716	0.031222	0.000413526	up
Glial-Neuronal	5	ACYP2	0.0759456	0.0212711	0.000425622	up
Glial-Neuronal	5	JPT2	0.0685855	0.0193112	0.000456812	up
Glial-Neuronal	5	MAPK7	0.195856	0.0551847	0.0004608	up
Glial-Neuronal	5	NUDT1	0.116238	0.0328212	0.000473826	up
Glial-Neuronal	5	CLCN3	0.0507246	0.0143259	0.000474846	up
Glial-Neuronal	5	SAMHD1	0.142117	0.0401799	0.000481285	up
Glial-Neuronal	5	FOXO1	0.120124	0.0340857	0.000504842	up
Glial-Neuronal	5	NCOR1	0.067207	0.0190765	0.000506614	up
Glial-Neuronal	5	ZC4H2	0.138881	0.0395336	0.00052577	up
Glial-Neuronal	5	NCK1	0.116644	0.0332112	0.000526932	up
Glial-Neuronal	5	ZBTB10	0.149564	0.0426382	0.000535395	up
Glial-Neuronal	5	CCNT1	0.128847	0.036842	0.000556413	up
Glial-Neuronal	5	TBRG4	0.124152	0.0355332	0.000562941	up
Glial-Neuronal	5	DDX31	0.169996	0.048676	0.000565785	up
Glial-Neuronal	5	IKBKB	0.102426	0.0293505	0.00057103	up
Glial-Neuronal	5	NUDCD2	0.0723875	0.0207565	0.000575477	up
Glial-Neuronal	5	APPBP2	0.059767	0.0171391	0.000575644	up
Glial-Neuronal	5	MAPK15	0.502169	0.144954	0.000626335	up
Glial-Neuronal	5	RSPRY1	0.103945	0.0300889	0.000648886	up
Glial-Neuronal	5	YIPF5	0.080819	0.0234249	0.000659211	up
Glial-Neuronal	5	ABCF3	0.111223	0.0322916	0.000672981	up
Glial-Neuronal	5	HAX1	0.0916037	0.0266478	0.000689505	up
Glial-Neuronal	5	PRKAA1	0.0920213	0.0268497	0.000715639	up
Glial-Neuronal	5	SORD	0.0827365	0.0241667	0.000724915	up
Glial-Neuronal	5	CLCN4	0.059253	0.0174428	0.000798541	up
Glial-Neuronal	5	MAP4K2	0.116403	0.0342937	0.000805789	up
Glial-Neuronal	5	PDLIM2	0.240417	0.0709553	0.000823027	up
Glial-Neuronal	5	CRIPT	0.0770907	0.0228184	0.000852205	up
Glial-Neuronal	5	FN3KRP	0.0884652	0.0261863	0.000852205	up
Glial-Neuronal	5	SETDB1	0.121079	0.0358816	0.000863735	up
Glial-Neuronal	5	BSDC1	0.0766434	0.0228022	0.000905287	up
Glial-Neuronal	5	HSF1	0.0827945	0.0246637	0.000918749	up
Glial-Neuronal	5	ERG28	0.116085	0.0346057	0.000926198	up
Glial-Neuronal	5	LDLRAD4	0.0515872	0.0154323	0.000965392	up
Glial-Neuronal	5	PER3	0.0673393	0.0201958	0.000994538	up
Glial-Neuronal	5	SINHCAF	0.170517	0.0511851	0.00100435	up
Glial-Neuronal	5	PNPT1	0.0785998	0.023623	0.00101859	up
Glial-Neuronal	5	SS18	0.0661962	0.0199059	0.00102442	up
Glial-Neuronal	5	APOL2	0.084084	0.0253327	0.0010469	up
Glial-Neuronal	5	VSIG4	0.220834	0.0668452	0.00110575	up
Glial-Neuronal	5	DIS3L2	0.0736031	0.0223204	0.00112922	up
Glial-Neuronal	5	EIF1AD	0.122338	0.0373435	0.0012181	up
Glial-Neuronal	5	ACTL6A	0.107765	0.0329735	0.0012512	up
Glial-Neuronal	5	ZCCHC10	0.11442	0.0351257	0.00129875	up
Glial-Neuronal	5	MYO1D	0.0585022	0.018073	0.00139442	up
Glial-Neuronal	5	CAST	0.0441808	0.0136632	0.00141023	up
Glial-Neuronal	5	SQSTM1	0.0504908	0.0156184	0.00141307	up
Glial-Neuronal	5	SLC6A9	0.0590092	0.0183048	0.0014575	up
Glial-Neuronal	5	SLC12A2	0.0383223	0.01197	0.00157334	up
Glial-Neuronal	5	DPYSL2	0.0247376	0.00774385	0.00161101	up
Glial-Neuronal	5	TMA16	0.117524	0.0368425	0.00163544	up
Glial-Neuronal	5	NCSTN	0.0652902	0.0205246	0.00168491	up
Glial-Neuronal	5	TMEM45A	0.154128	0.0485832	0.00173316	up
Glial-Neuronal	5	CCDC77	0.138234	0.0435707	0.00173316	up
Glial-Neuronal	5	RFX5	0.122309	0.0386763	0.00179294	up
Glial-Neuronal	5	SOAT1	0.181085	0.0574522	0.00185696	up
Glial-Neuronal	5	SMURF2	0.0963004	0.0308606	0.00206547	up
Glial-Neuronal	5	KXD1	0.0741751	0.0238969	0.00218284	up
Glial-Neuronal	5	DPP8	0.0835605	0.0269704	0.00222387	up
Glial-Neuronal	5	NAV1	0.0740795	0.0239242	0.00223582	up
Glial-Neuronal	5	DOCK9	0.0500292	0.0161863	0.00227657	up
Glial-Neuronal	5	MYO1E	0.0561923	0.0181927	0.00229116	up
Glial-Neuronal	5	GAB2	0.068451	0.0221982	0.00232899	up
Glial-Neuronal	5	ZNF232	0.122356	0.0396872	0.00233205	up
Glial-Neuronal	5	NLRC5	0.137098	0.0445898	0.00239666	up
Glial-Neuronal	5	POLR2G	0.061436	0.0200034	0.00242216	up
Glial-Neuronal	5	TNKS	0.0738937	0.024062	0.00242291	up
Glial-Neuronal	5	RMND5A	0.0466096	0.0151936	0.00244757	up
Glial-Neuronal	5	NAIP	0.0466021	0.0152312	0.00251265	up
Glial-Neuronal	5	SRFBP1	0.147867	0.0483742	0.00253533	up
Glial-Neuronal	5	SLITRK2	0.0730545	0.0239214	0.00255719	up
Glial-Neuronal	5	IL18BP	0.192855	0.063333	0.00263158	up
Glial-Neuronal	5	RAD54L	0.164318	0.0539791	0.00263842	up
Glial-Neuronal	5	EP300	0.060607	0.0200751	0.00286485	up
Glial-Neuronal	5	RAB8A	0.0777299	0.0257852	0.00290561	up
Glial-Neuronal	5	MON2	0.0684414	0.0228252	0.00306046	up
Glial-Neuronal	5	SPTLC2	-0.0325857	0.0108899	0.00312133	down
Glial-Neuronal	5	ITCH	0.0415334	0.0138832	0.0031257	up
Glial-Neuronal	5	TAF1	0.0827724	0.0279074	0.00339621	up
Glial-Neuronal	5	MAN2B1	0.091671	0.0309422	0.00343043	up
Glial-Neuronal	5	PHGDH	0.0573608	0.0194158	0.0035204	up
Glial-Neuronal	5	GNA11	0.0812533	0.0275042	0.0035204	up
Glial-Neuronal	5	DAP	0.072849	0.0246638	0.00352401	up
Glial-Neuronal	5	WASHC4	0.0613587	0.0208197	0.00359675	up
Glial-Neuronal	5	SLC11A2	0.0419002	0.0142449	0.0036611	up
Glial-Neuronal	5	HDAC1	0.0734831	0.0249922	0.00367247	up
Glial-Neuronal	5	PSMD10	0.0639591	0.0217815	0.00371556	up
Glial-Neuronal	5	CSNK1E	0.0553527	0.0188521	0.00371582	up
Glial-Neuronal	5	PMP22	-0.0369912	0.0126309	0.00380423	down
Glial-Neuronal	5	RAB28	0.0895106	0.0306589	0.00391082	up
Glial-Neuronal	5	BACE1	0.0315644	0.0108107	0.00391082	up
Glial-Neuronal	5	CTSC	0.19515	0.0671522	0.00408032	up
Glial-Neuronal	5	SMPD1	0.0708491	0.0244502	0.00418819	up
Glial-Neuronal	5	DNAJC17	0.126887	0.043884	0.0042697	up
Glial-Neuronal	5	SOX8	0.0350947	0.0122508	0.00464387	up
Glial-Neuronal	5	ANKS6	0.0966797	0.0338803	0.00480598	up
Glial-Neuronal	5	METTL16	0.0943476	0.0331442	0.00490914	up
Glial-Neuronal	5	GMEB1	0.128874	0.045353	0.00498323	up
Glial-Neuronal	5	SCAPER	0.0964119	0.0340402	0.00512643	up
Glial-Neuronal	5	CEBPA	0.152656	0.0539302	0.00514964	up
Glial-Neuronal	5	DLG1	0.0415057	0.0146996	0.00526028	up
Glial-Neuronal	5	CUL2	0.0831189	0.0295158	0.00538079	up
Glial-Neuronal	5	THEMIS2	0.0762555	0.0273465	0.00585696	up
Glial-Neuronal	5	SCAMP4	0.0992706	0.0356927	0.00598489	up
Glial-Neuronal	5	TET2	0.099055	0.0360252	0.00659013	up
Glial-Neuronal	5	TJP2	0.039091	0.0142411	0.00667957	up
Glial-Neuronal	5	DDX58	0.116639	0.0425239	0.0067162	up
Glial-Neuronal	5	GPRC5B	-0.0138807	0.00508906	0.00703165	down
Glial-Neuronal	5	PTK2	0.028683	0.0105181	0.00703861	up
Glial-Neuronal	5	E4F1	0.132367	0.048883	0.00745298	up
Glial-Neuronal	5	TAP2	0.0939505	0.0350809	0.00814218	up
Glial-Neuronal	5	ITGA2	0.0635629	0.023742	0.00815752	up
Glial-Neuronal	5	LRRC3B	-0.127328	0.048035	0.00881977	down
Glial-Neuronal	5	LIPE	0.140611	0.0532804	0.00912259	up
Glial-Neuronal	5	SRPX	0.13435	0.051188	0.0095118	up
Glial-Neuronal	5	SPATA13	0.0401898	0.0153271	0.00957489	up
Glial-Neuronal	5	CD14	0.118856	0.0456519	0.0101036	up
Glial-Neuronal	5	ZDHHC17	0.0621359	0.0239017	0.0102113	up
Glial-Neuronal	5	TUBB6	0.295057	0.113791	0.0104039	up
Glial-Neuronal	5	ARHGEF2	0.0288464	0.0111284	0.0104218	up
Glial-Neuronal	5	RDM1	0.189108	0.0734594	0.0109666	up
Glial-Neuronal	5	HGS	0.0787652	0.0309191	0.0118395	up
Glial-Neuronal	5	NPY2R	0.191261	0.0752245	0.011999	up
Glial-Neuronal	5	UFC1	0.0753544	0.0297969	0.0124655	up
Glial-Neuronal	5	CYP2D6	0.134021	0.0534943	0.0133199	up
Glial-Neuronal	5	ERLIN2	0.0796072	0.031941	0.0138081	up
Glial-Neuronal	5	TDRD7	0.0811821	0.0326791	0.0141161	up
Glial-Neuronal	5	INPPL1	0.0646528	0.0261898	0.0147362	up
Glial-Neuronal	5	SP110	0.0835221	0.0338908	0.0148983	up
Glial-Neuronal	5	EPHX1	0.0523364	0.0214934	0.0161566	up
Glial-Neuronal	5	CD9	0.0192083	0.00792898	0.0167091	up
Glial-Neuronal	5	DBR1	0.080893	0.0339519	0.0186257	up
Glial-Neuronal	5	CYBC1	0.0762731	0.0324557	0.0203207	up
Glial-Neuronal	5	GSTZ1	0.075027	0.0319621	0.020454	up
Glial-Neuronal	5	GPR137	0.0760732	0.0329695	0.0227396	up
Glial-Neuronal	5	FAM98A	0.0504851	0.0219014	0.0228608	up
Glial-Neuronal	5	WWP2	0.0551287	0.0240593	0.0236714	up
Glial-Neuronal	5	NEK3	0.0640128	0.0279352	0.0236714	up
Glial-Neuronal	5	ATL3	0.0590434	0.0258459	0.0240901	up
Glial-Neuronal	5	DAXX	0.0799481	0.0352248	0.0250241	up
Glial-Neuronal	5	ULK2	0.043654	0.0194099	0.0263848	up
Glial-Neuronal	5	SNHG15	0.0414946	0.0185013	0.0267984	up
Glial-Neuronal	5	BCORL1	0.0994433	0.044906	0.0288064	up
Glial-Neuronal	5	FCGBP	0.0782294	0.0354326	0.0292804	up
Glial-Neuronal	5	HPS5	0.0682457	0.0310503	0.0300112	up
Glial-Neuronal	5	CCDC51	0.155366	0.0707006	0.0300201	up
Glial-Neuronal	5	FNTA	0.0329365	0.015115	0.0314395	up
Glial-Neuronal	5	NMB	0.0832295	0.038277	0.0317903	up
Glial-Neuronal	5	SENP1	0.107118	0.0506595	0.0369077	up
Glial-Neuronal	5	TSSC4	0.106701	0.0506853	0.0377387	up
Glial-Neuronal	5	KCNJ2	0.0465197	0.0222321	0.0389101	up
Glial-Neuronal	5	ALAD	0.0426155	0.0204118	0.0393314	up
Glial-Neuronal	5	CTBP2	0.093944	0.0452081	0.0402531	up
Glial-Neuronal	5	ZFPL1	0.057214	0.0278276	0.0424383	up
Glial-Neuronal	5	PI16	0.0451146	0.0220098	0.0430568	up
Glial-Neuronal	5	DIP2B	0.032349	0.0157972	0.0432332	up
Glial-Neuronal	5	PHF8	0.0678637	0.0336113	0.0462872	up
Glial-Neuronal	5	IPP	0.0704812	0.0350576	0.0472181	up
Glial-Neuronal	5	TFE3	0.043202	0.0215543	0.0478762	up
Glial-Neuronal	5	HNMT	0.0542474	0.0271196	0.0483033	up
Glial-Neuronal	5	F13A1	0.131604	0.0659057	0.0486666	up
Glial-Neuronal	6	A2M	0.416955	0.0269792	0	up
Glial-Neuronal	6	PCDH8	6.0544	0.0906475	0	up
Glial-Neuronal	6	PCID2	0.532022	0.0542334	0	up
Glial-Neuronal	6	PCNA	0.573574	0.0379361	0	up
Glial-Neuronal	6	PCNX3	0.617496	0.059434	0	up
Glial-Neuronal	6	PCSK1	1.50148	0.107934	0	up
Glial-Neuronal	6	PDCD10	0.693287	0.0620987	0	up
Glial-Neuronal	6	PDCD4	0.598917	0.0361406	0	up
Glial-Neuronal	6	PCDH20	0.995249	0.0981191	0	up
Glial-Neuronal	6	PDCD6	0.571757	0.031482	0	up
Glial-Neuronal	6	PDE10A	1.15006	0.0844505	0	up
Glial-Neuronal	6	PDE2A	0.802169	0.054893	0	up
Glial-Neuronal	6	PDE4B	0.555862	0.0293375	0	up
Glial-Neuronal	6	PDE4DIP	0.968605	0.0302279	0	up
Glial-Neuronal	6	PDE8A	0.43878	0.0170789	0	up
Glial-Neuronal	6	PDHA1	0.710436	0.0404331	0	up
Glial-Neuronal	6	PDHB	0.519188	0.032293	0	up
Glial-Neuronal	6	PDCD6IP	0.547574	0.0376195	0	up
Glial-Neuronal	6	PDIA2	0.698019	0.0755187	0	up
Glial-Neuronal	6	PCDH17	0.515273	0.036196	0	up
Glial-Neuronal	6	PCCB	0.515513	0.0296545	0	up
Glial-Neuronal	6	PAK1	0.72839	0.0395123	0	up
Glial-Neuronal	6	PAK2	0.515044	0.0271783	0	up
Glial-Neuronal	6	PAK4	0.507836	0.0508443	0	up
Glial-Neuronal	6	PALLD	0.606375	0.0643115	0	up
Glial-Neuronal	6	PAM	1.7957	0.0718758	0	up
Glial-Neuronal	6	PANK2	0.691332	0.0765983	0	up
Glial-Neuronal	6	PAPSS1	0.540004	0.0223312	0	up
Glial-Neuronal	6	PCDH10	0.482103	0.0196998	0	up
Glial-Neuronal	6	PARK7	0.63513	0.0236608	0	up
Glial-Neuronal	6	PARP1	0.531721	0.0210937	0	up
Glial-Neuronal	6	PARP11	0.695561	0.0815557	0	up
Glial-Neuronal	6	PAX6	1.04946	0.0943396	0	up
Glial-Neuronal	6	PBX3	0.791607	0.0695791	0	up
Glial-Neuronal	6	PBXIP1	1.0679	0.0439946	0	up
Glial-Neuronal	6	PC	0.502905	0.0578604	0	up
Glial-Neuronal	6	PCBD1	0.662674	0.0614662	0	up
Glial-Neuronal	6	PARM1	2.15898	0.0979123	0	up
Glial-Neuronal	6	PDIA3	0.61661	0.0275744	0	up
Glial-Neuronal	6	PDIA4	0.499905	0.0299271	0	up
Glial-Neuronal	6	PDK1	0.58053	0.0680446	0	up
Glial-Neuronal	6	PHF6	0.518363	0.0527474	0	up
Glial-Neuronal	6	PHF8	0.544036	0.0551545	0	up
Glial-Neuronal	6	PHGDH	0.450693	0.0298407	0	up
Glial-Neuronal	6	PHLDA3	0.39056	0.0443838	0	up
Glial-Neuronal	6	PHLPP1	0.441768	0.0210443	0	up
Glial-Neuronal	6	PI16	0.511332	0.0345198	0	up
Glial-Neuronal	6	PI4KA	0.54027	0.0304814	0	up
Glial-Neuronal	6	PHF10	0.515271	0.0360046	0	up
Glial-Neuronal	6	PICALM	0.433178	0.018587	0	up
Glial-Neuronal	6	PIGF	0.531206	0.0473746	0	up
Glial-Neuronal	6	PIH1D1	0.655281	0.0524438	0	up
Glial-Neuronal	6	PIK3C3	0.521936	0.0298054	0	up
Glial-Neuronal	6	PIK3CA	0.514594	0.0453112	0	up
Glial-Neuronal	6	PIK3CB	0.584761	0.0424223	0	up
Glial-Neuronal	6	PIK3R1	0.441584	0.0303251	0	up
Glial-Neuronal	6	PIK3R2	0.522212	0.0389317	0	up
Glial-Neuronal	6	PIEZO2	0.487288	0.0302344	0	up
Glial-Neuronal	6	PHB2	0.58784	0.0345836	0	up
Glial-Neuronal	6	PHB	0.586881	0.0636794	0	up
Glial-Neuronal	6	PGM1	0.710816	0.0631983	0	up
Glial-Neuronal	6	PDPK1	0.43628	0.0398218	0	up
Glial-Neuronal	6	PDPN	0.953759	0.086812	0	up
Glial-Neuronal	6	PDXDC1	0.622018	0.0297708	0	up
Glial-Neuronal	6	PDZD4	0.813374	0.0547334	0	up
Glial-Neuronal	6	PDZD7	0.806075	0.0750827	0	up
Glial-Neuronal	6	PEA15	0.694512	0.0125867	0	up
Glial-Neuronal	6	PEF1	0.580504	0.0389686	0	up
Glial-Neuronal	6	PEG10	0.954841	0.0405168	0	up
Glial-Neuronal	6	PEPD	0.532617	0.0412023	0	up
Glial-Neuronal	6	PER1	0.490594	0.0411219	0	up
Glial-Neuronal	6	PER3	0.576411	0.0336598	0	up
Glial-Neuronal	6	PFKFB3	0.872686	0.0324937	0	up
Glial-Neuronal	6	PFKP	1.06857	0.0364218	0	up
Glial-Neuronal	6	PGAP1	0.649149	0.0707805	0	up
Glial-Neuronal	6	PGAP2	0.574586	0.0634677	0	up
Glial-Neuronal	6	PGD	0.564353	0.0437096	0	up
Glial-Neuronal	6	PGK1	0.496047	0.0339886	0	up
Glial-Neuronal	6	PAIP2	0.486977	0.0172123	0	up
Glial-Neuronal	6	PIKFYVE	0.556472	0.0389254	0	up
Glial-Neuronal	6	PADI2	0.52468	0.013028	0	up
Glial-Neuronal	6	PABPC4	0.758425	0.0502809	0	up
Glial-Neuronal	6	NPTN	0.727515	0.0226472	0	up
Glial-Neuronal	6	NPTX2	4.00139	0.0465658	0	up
Glial-Neuronal	6	NQO1	0.634456	0.0612125	0	up
Glial-Neuronal	6	NR2C2	0.530386	0.0528575	0	up
Glial-Neuronal	6	NR4A3	2.32977	0.254909	0	up
Glial-Neuronal	6	NRAS	0.615985	0.0429215	0	up
Glial-Neuronal	6	NREP	0.485866	0.0391062	0	up
Glial-Neuronal	6	NPR1	7.21015	0.282052	0	up
Glial-Neuronal	6	NRN1	4.11952	0.031084	0	up
Glial-Neuronal	6	NRP2	1.1154	0.131353	0	up
Glial-Neuronal	6	NRSN1	0.707998	0.0822375	0	up
Glial-Neuronal	6	NRSN2	0.930054	0.0886255	0	up
Glial-Neuronal	6	NSD2	0.530422	0.0467984	0	up
Glial-Neuronal	6	NSUN2	0.465472	0.0477713	0	up
Glial-Neuronal	6	NSUN5	0.36505	0.0387127	0	up
Glial-Neuronal	6	NT5C2	0.538997	0.0326811	0	up
Glial-Neuronal	6	NRP1	1.28658	0.133739	0	up
Glial-Neuronal	6	NT5DC2	1.32747	0.0944549	0	up
Glial-Neuronal	6	NPNT	3.02231	0.0783488	0	up
Glial-Neuronal	6	NPC1	0.470962	0.0232692	0	up
Glial-Neuronal	6	NIFK	0.724613	0.0704639	0	up
Glial-Neuronal	6	NIN	0.660911	0.0390977	0	up
Glial-Neuronal	6	NIPSNAP1	0.727998	0.0432955	0	up
Glial-Neuronal	6	NIPSNAP3A	0.664314	0.0445636	0	up
Glial-Neuronal	6	NKAPD1	0.599683	0.0543666	0	up
Glial-Neuronal	6	NMB	0.914708	0.0726136	0	up
Glial-Neuronal	6	NME1	0.53595	0.0373356	0	up
Glial-Neuronal	6	NPC2	0.572821	0.0228216	0	up
Glial-Neuronal	6	NNAT	1.38032	0.0528816	0	up
Glial-Neuronal	6	NOL4L	0.423865	0.0338011	0	up
Glial-Neuronal	6	NOLC1	0.549346	0.0370628	0	up
Glial-Neuronal	6	NONO	0.645656	0.0262044	0	up
Glial-Neuronal	6	NORAD	0.688856	0.0175818	0	up
Glial-Neuronal	6	NOS1AP	0.946617	0.087945	0	up
Glial-Neuronal	6	NOTCH2NLA	0.604314	0.0329589	0	up
Glial-Neuronal	6	NPAT	0.696961	0.0539717	0	up
Glial-Neuronal	6	NOA1	0.595829	0.065943	0	up
Glial-Neuronal	6	NTMT1	0.682449	0.0658745	0	up
Glial-Neuronal	6	NTNG2	0.535138	0.0299977	0	up
Glial-Neuronal	6	NTPCR	0.465374	0.0408755	0	up
Glial-Neuronal	6	OLFM1	2.27391	0.0374317	0	up
Glial-Neuronal	6	OLFM2	0.889232	0.0562204	0	up
Glial-Neuronal	6	OLIG1	0.492433	0.0166815	0	up
Glial-Neuronal	6	OLIG2	0.437155	0.0229557	0	up
Glial-Neuronal	6	OPALIN	0.346059	0.0121246	0	up
Glial-Neuronal	6	OPTN	0.593331	0.0315621	0	up
Glial-Neuronal	6	ORAI2	1.10543	0.0905625	0	up
Glial-Neuronal	6	OGT	0.577468	0.0275635	0	up
Glial-Neuronal	6	OSBP2	0.647003	0.041567	0	up
Glial-Neuronal	6	OTUB1	0.479831	0.0577724	0	up
Glial-Neuronal	6	OTUD1	0.575591	0.0486229	0	up
Glial-Neuronal	6	OXSR1	0.514121	0.055831	0	up
Glial-Neuronal	6	P2RX7	0.355981	0.0263793	0	up
Glial-Neuronal	6	P2RY1	0.983382	0.113053	0	up
Glial-Neuronal	6	P4HA1	0.578634	0.0542991	0	up
Glial-Neuronal	6	P4HTM	0.688437	0.0414032	0	up
Glial-Neuronal	6	OSGIN2	0.967986	0.0502745	0	up
Glial-Neuronal	6	OGFR	0.580811	0.0485508	0	up
Glial-Neuronal	6	OGDH	0.653987	0.0348831	0	up
Glial-Neuronal	6	ODR4	0.478363	0.0460011	0	up
Glial-Neuronal	6	NUCB2	0.48339	0.0509625	0	up
Glial-Neuronal	6	NUDCD2	0.542784	0.0342271	0	up
Glial-Neuronal	6	NUDT1	0.454554	0.0543276	0	up
Glial-Neuronal	6	NUDT16L1	0.583907	0.0622772	0	up
Glial-Neuronal	6	NUDT21	0.606729	0.029905	0	up
Glial-Neuronal	6	NUDT3	0.544586	0.0242124	0	up
Glial-Neuronal	6	NUMA1	0.503255	0.0230081	0	up
Glial-Neuronal	6	NUMB	0.830955	0.0713089	0	up
Glial-Neuronal	6	NUP153	0.494696	0.0495463	0	up
Glial-Neuronal	6	NUP214	0.667668	0.0704721	0	up
Glial-Neuronal	6	NUP93	0.614466	0.0546311	0	up
Glial-Neuronal	6	NUP98	0.565739	0.0436502	0	up
Glial-Neuronal	6	NUSAP1	2.50491	0.138929	0	up
Glial-Neuronal	6	NUTF2	0.610758	0.0338073	0	up
Glial-Neuronal	6	NXF1	0.726914	0.0480601	0	up
Glial-Neuronal	6	OCRL	0.596998	0.0619564	0	up
Glial-Neuronal	6	ODF2L	0.624854	0.0497613	0	up
Glial-Neuronal	6	PACC1	0.443651	0.0263767	0	up
Glial-Neuronal	6	NFX1	0.51144	0.0369154	0	up
Glial-Neuronal	6	PIM1	0.940849	0.110221	0	up
Glial-Neuronal	6	PIN1	0.562482	0.0439767	0	up
Glial-Neuronal	6	PSIP1	0.299019	0.0301597	0	up
Glial-Neuronal	6	PSKH1	0.451829	0.0459945	0	up
Glial-Neuronal	6	PSMA6	0.564227	0.0335565	0	up
Glial-Neuronal	6	PSMB5	0.543672	0.0370772	0	up
Glial-Neuronal	6	PSMC2	0.557231	0.0411291	0	up
Glial-Neuronal	6	PSMC5	0.615214	0.0218694	0	up
Glial-Neuronal	6	PSMD1	0.669094	0.0346623	0	up
Glial-Neuronal	6	PSEN1	0.49477	0.028096	0	up
Glial-Neuronal	6	PSMD10	0.58255	0.0362599	0	up
Glial-Neuronal	6	PSMD3	0.465601	0.0284614	0	up
Glial-Neuronal	6	PSMD4	0.468362	0.0344545	0	up
Glial-Neuronal	6	PSME3	0.627789	0.0392667	0	up
Glial-Neuronal	6	PSPC1	0.634726	0.0377679	0	up
Glial-Neuronal	6	PSRC1	0.584316	0.0275831	0	up
Glial-Neuronal	6	PTBP1	0.647997	0.0576119	0	up
Glial-Neuronal	6	PTBP2	0.604001	0.0425309	0	up
Glial-Neuronal	6	PSMD2	0.488054	0.0366955	0	up
Glial-Neuronal	6	PTCD3	0.433373	0.0299939	0	up
Glial-Neuronal	6	PSD3	0.729996	0.0270663	0	up
Glial-Neuronal	6	PRXL2A	0.745824	0.0313499	0	up
Glial-Neuronal	6	PRKRA	0.526325	0.0528419	0	up
Glial-Neuronal	6	PRMT1	0.511461	0.03402	0	up
Glial-Neuronal	6	PRMT5	0.661374	0.0651188	0	up
Glial-Neuronal	6	PRMT8	1.36694	0.124793	0	up
Glial-Neuronal	6	PRODH	1.20867	0.0969297	0	up
Glial-Neuronal	6	PROX1	0.507866	0.0362316	0	up
Glial-Neuronal	6	PRPF19	0.534269	0.0426421	0	up
Glial-Neuronal	6	PSD	0.870163	0.0764918	0	up
Glial-Neuronal	6	PRPF3	0.55634	0.0387328	0	up
Glial-Neuronal	6	PRPF8	0.636454	0.0272304	0	up
Glial-Neuronal	6	PRPS1	0.745932	0.0584876	0	up
Glial-Neuronal	6	PRPSAP1	0.475388	0.0327833	0	up
Glial-Neuronal	6	PRR13	0.548402	0.0384895	0	up
Glial-Neuronal	6	PRRC2A	0.527996	0.0220028	0	up
Glial-Neuronal	6	PRRT2	1.29944	0.0803467	0	up
Glial-Neuronal	6	PRRX1	1.24144	0.05854	0	up
Glial-Neuronal	6	PRPF31	0.486415	0.039401	0	up
Glial-Neuronal	6	PTDSS1	0.857248	0.0506712	0	up
Glial-Neuronal	6	PTEN	0.537701	0.0469097	0	up
Glial-Neuronal	6	PTGFRN	0.755293	0.0896239	0	up
Glial-Neuronal	6	R3HDM1	0.675934	0.0443531	0	up
Glial-Neuronal	6	R3HDM2	0.528246	0.0411845	0	up
Glial-Neuronal	6	RAB11A	0.640246	0.0354812	0	up
Glial-Neuronal	6	RAB28	0.499762	0.050438	0	up
Glial-Neuronal	6	RAB5A	0.621377	0.0303652	0	up
Glial-Neuronal	6	RAB6C	0.674281	0.0670342	0	up
Glial-Neuronal	6	RAB7A	0.581462	0.0198864	0	up
Glial-Neuronal	6	PYGB	0.607272	0.0274295	0	up
Glial-Neuronal	6	RAB8A	0.571967	0.0434306	0	up
Glial-Neuronal	6	RABL3	0.491808	0.0533627	0	up
Glial-Neuronal	6	RABL6	0.594559	0.0351364	0	up
Glial-Neuronal	6	RAC1	0.492208	0.0122588	0	up
Glial-Neuronal	6	RACGAP1	0.945978	0.0892232	0	up
Glial-Neuronal	6	RAD50	0.581113	0.0480344	0	up
Glial-Neuronal	6	RAD51	2.23541	0.269565	0	up
Glial-Neuronal	6	RAD54L2	0.45308	0.0510249	0	up
Glial-Neuronal	6	RAB9A	0.575841	0.0322257	0	up
Glial-Neuronal	6	PXN	0.753171	0.0754736	0	up
Glial-Neuronal	6	PWP1	0.610812	0.043894	0	up
Glial-Neuronal	6	PURB	0.596608	0.0415707	0	up
Glial-Neuronal	6	PTK2	0.45643	0.0156637	0	up
Glial-Neuronal	6	PTK2B	1.21394	0.0510147	0	up
Glial-Neuronal	6	PTOV1	0.54031	0.0296111	0	up
Glial-Neuronal	6	PTP4A1	0.638684	0.033927	0	up
Glial-Neuronal	6	PTPA	0.773724	0.0410416	0	up
Glial-Neuronal	6	PTPDC1	0.476291	0.0554348	0	up
Glial-Neuronal	6	PTPN1	0.538143	0.0383477	0	up
Glial-Neuronal	6	PTPN11	0.443206	0.0206767	0	up
Glial-Neuronal	6	PTPN13	0.597376	0.037559	0	up
Glial-Neuronal	6	PTPN2	0.65138	0.0591968	0	up
Glial-Neuronal	6	PTPN5	1.83158	0.05732	0	up
Glial-Neuronal	6	PTPRF	0.66091	0.031561	0	up
Glial-Neuronal	6	PTPRG	0.852424	0.0828397	0	up
Glial-Neuronal	6	PTPRJ	0.631892	0.0559095	0	up
Glial-Neuronal	6	PTPRU	0.573501	0.0650119	0	up
Glial-Neuronal	6	PTPRZ1	1.0015	0.025235	0	up
Glial-Neuronal	6	PUM3	0.560695	0.0541969	0	up
Glial-Neuronal	6	PRKDC	0.560713	0.0311401	0	up
Glial-Neuronal	6	PIM2	2.03415	0.142886	0	up
Glial-Neuronal	6	PRKCZ	0.832404	0.0327167	0	up
Glial-Neuronal	6	PRKCE	0.889628	0.0962393	0	up
Glial-Neuronal	6	PNMA1	0.749578	0.0344687	0	up
Glial-Neuronal	6	PNMA2	0.920707	0.0373229	0	up
Glial-Neuronal	6	PNPLA2	0.562002	0.0429936	0	up
Glial-Neuronal	6	PNPLA6	0.620982	0.0366205	0	up
Glial-Neuronal	6	PNPT1	0.472959	0.0377625	0	up
Glial-Neuronal	6	POGZ	0.615606	0.0241796	0	up
Glial-Neuronal	6	POLB	0.568972	0.0661909	0	up
Glial-Neuronal	6	PMS2	0.584955	0.0573261	0	up
Glial-Neuronal	6	POLDIP2	0.616722	0.0448894	0	up
Glial-Neuronal	6	POLR2A	0.62594	0.0314835	0	up
Glial-Neuronal	6	POLR2B	0.630107	0.0323911	0	up
Glial-Neuronal	6	POLR2C	0.571441	0.0318287	0	up
Glial-Neuronal	6	POLR2E	0.538947	0.0548265	0	up
Glial-Neuronal	6	POLR2G	0.60172	0.0334964	0	up
Glial-Neuronal	6	POLR2H	0.578395	0.0541915	0	up
Glial-Neuronal	6	POLR2M	0.571214	0.0274976	0	up
Glial-Neuronal	6	POLH	0.634388	0.0754816	0	up
Glial-Neuronal	6	POMGNT1	0.567624	0.0286626	0	up
Glial-Neuronal	6	PMS1	0.481127	0.0535692	0	up
Glial-Neuronal	6	PMM2	0.626131	0.0709497	0	up
Glial-Neuronal	6	PINK1	0.399208	0.0276463	0	up
Glial-Neuronal	6	PIP4K2A	0.436537	0.0149376	0	up
Glial-Neuronal	6	PITHD1	0.545631	0.0259142	0	up
Glial-Neuronal	6	PITPNB	0.48446	0.0359384	0	up
Glial-Neuronal	6	PKD1	0.642203	0.0361258	0	up
Glial-Neuronal	6	PKIA	1.22042	0.102695	0	up
Glial-Neuronal	6	PKM	0.752215	0.0205688	0	up
Glial-Neuronal	6	PMP22	0.450038	0.0172968	0	up
Glial-Neuronal	6	PLCB1	0.803997	0.0660614	0	up
Glial-Neuronal	6	PLD1	0.436123	0.033841	0	up
Glial-Neuronal	6	PLEC	1.13653	0.0287508	0	up
Glial-Neuronal	6	PLEKHA1	0.421657	0.0216872	0	up
Glial-Neuronal	6	PLEKHB2	0.570961	0.0405445	0	up
Glial-Neuronal	6	PLEKHM2	0.661658	0.0495445	0	up
Glial-Neuronal	6	PLS3	0.478408	0.0282695	0	up
Glial-Neuronal	6	PM20D2	0.762606	0.0648253	0	up
Glial-Neuronal	6	PLCG1	0.577576	0.0286613	0	up
Glial-Neuronal	6	POMT1	0.727214	0.0647445	0	up
Glial-Neuronal	6	PON2	0.593883	0.0292371	0	up
Glial-Neuronal	6	POR	0.613875	0.0555762	0	up
Glial-Neuronal	6	PPP3CA	0.488207	0.0361034	0	up
Glial-Neuronal	6	PPP4R1	0.434602	0.0426802	0	up
Glial-Neuronal	6	PPP4R4	1.75749	0.106554	0	up
Glial-Neuronal	6	PRCP	1.18474	0.0490129	0	up
Glial-Neuronal	6	PREP	0.893082	0.0609882	0	up
Glial-Neuronal	6	PREPL	0.571012	0.0257264	0	up
Glial-Neuronal	6	PRKAA1	0.468871	0.0435234	0	up
Glial-Neuronal	6	PPP2R3C	0.507814	0.0346029	0	up
Glial-Neuronal	6	PRKAA2	0.947028	0.0951632	0	up
Glial-Neuronal	6	PRKACA	0.511591	0.0319132	0	up
Glial-Neuronal	6	PRKACB	0.51887	0.0163878	0	up
Glial-Neuronal	6	PRKAG1	0.616255	0.0522407	0	up
Glial-Neuronal	6	PRKAG2	0.916941	0.0871509	0	up
Glial-Neuronal	6	PRKAR1A	0.449656	0.0190892	0	up
Glial-Neuronal	6	PRKCA	0.988838	0.048178	0	up
Glial-Neuronal	6	PRKCB	1.07343	0.0555764	0	up
Glial-Neuronal	6	PRKAB1	0.528961	0.0571323	0	up
Glial-Neuronal	6	PPP2R3A	0.457507	0.0438663	0	up
Glial-Neuronal	6	PPP2R1A	0.575205	0.0322299	0	up
Glial-Neuronal	6	PPP2CA	0.638952	0.023601	0	up
Glial-Neuronal	6	POU2F1	0.601398	0.0569847	0	up
Glial-Neuronal	6	POU3F3	0.443762	0.031078	0	up
Glial-Neuronal	6	POU3F4	1.29735	0.140763	0	up
Glial-Neuronal	6	PPFIA1	0.788127	0.0355637	0	up
Glial-Neuronal	6	PPFIA4	0.707715	0.0682907	0	up
Glial-Neuronal	6	PPID	0.484245	0.0458848	0	up
Glial-Neuronal	6	PPIF	0.572184	0.0393591	0	up
Glial-Neuronal	6	PPM1A	0.434103	0.0255314	0	up
Glial-Neuronal	6	PPM1D	0.50044	0.0487748	0	up
Glial-Neuronal	6	PPM1H	0.438895	0.0380062	0	up
Glial-Neuronal	6	PPP1CA	0.603761	0.0379827	0	up
Glial-Neuronal	6	PPP1R15B	0.574271	0.0400795	0	up
Glial-Neuronal	6	PPP1R16B	0.428714	0.0219075	0	up
Glial-Neuronal	6	PPP1R1B	2.56646	0.0479878	0	up
Glial-Neuronal	6	PPP1R37	0.494655	0.0486958	0	up
Glial-Neuronal	6	PPP1R7	0.748349	0.0504278	0	up
Glial-Neuronal	6	PPP1R9B	0.51977	0.0419268	0	up
Glial-Neuronal	6	PRKCI	0.80362	0.0574185	0	up
Glial-Neuronal	6	NFE2L2	0.563357	0.023045	0	up
Glial-Neuronal	6	NFE2L1	0.577944	0.0345336	0	up
Glial-Neuronal	6	NFATC3	0.53168	0.0590454	0	up
Glial-Neuronal	6	LAPTM5	0.301824	0.023541	0	up
Glial-Neuronal	6	LARP4	0.721028	0.0466104	0	up
Glial-Neuronal	6	LARP4B	0.473148	0.0391832	0	up
Glial-Neuronal	6	LASP1	0.654734	0.0623927	0	up
Glial-Neuronal	6	LATS1	0.700332	0.0454427	0	up
Glial-Neuronal	6	LCAT	1.2175	0.104283	0	up
Glial-Neuronal	6	LDB3	0.444955	0.0294123	0	up
Glial-Neuronal	6	LAPTM4B	0.767532	0.0338241	0	up
Glial-Neuronal	6	LDHA	0.869881	0.0338645	0	up
Glial-Neuronal	6	LENG8	0.571106	0.0186175	0	up
Glial-Neuronal	6	LGALS3	0.186345	0.00326274	0	up
Glial-Neuronal	6	LGALS8	0.695799	0.0678178	0	up
Glial-Neuronal	6	LGMN	0.415948	0.0496926	0	up
Glial-Neuronal	6	LGR4	0.647036	0.0494909	0	up
Glial-Neuronal	6	LGR5	0.547341	0.0483323	0	up
Glial-Neuronal	6	LIG4	0.638615	0.0440635	0	up
Glial-Neuronal	6	LDLRAD4	0.541679	0.024795	0	up
Glial-Neuronal	6	LMNA	0.0890236	0.00867796	0	up
Glial-Neuronal	6	LAP3	0.627992	0.0309926	0	up
Glial-Neuronal	6	LANCL1	0.496712	0.0122167	0	up
Glial-Neuronal	6	KLHL26	0.732893	0.0782556	0	up
Glial-Neuronal	6	KLHL4	0.382153	0.0315769	0	up
Glial-Neuronal	6	KMT2A	0.554465	0.0330353	0	up
Glial-Neuronal	6	KMT2D	0.429496	0.0428939	0	up
Glial-Neuronal	6	KNDC1	0.912851	0.0787706	0	up
Glial-Neuronal	6	KPNA1	0.607478	0.042408	0	up
Glial-Neuronal	6	KPNA2	0.657842	0.0408609	0	up
Glial-Neuronal	6	LANCL2	0.522534	0.0464884	0	up
Glial-Neuronal	6	KPNA3	0.561114	0.0391447	0	up
Glial-Neuronal	6	KPNB1	0.654774	0.028187	0	up
Glial-Neuronal	6	KRAS	0.788826	0.0573194	0	up
Glial-Neuronal	6	KRTCAP2	0.627151	0.0576812	0	up
Glial-Neuronal	6	KXD1	0.604594	0.040697	0	up
Glial-Neuronal	6	LACC1	0.452322	0.0341331	0	up
Glial-Neuronal	6	LAMP1	0.539278	0.0138059	0	up
Glial-Neuronal	6	LAMP2	0.503512	0.0149853	0	up
Glial-Neuronal	6	KPNA6	0.518749	0.0323004	0	up
Glial-Neuronal	6	LMNB1	0.948147	0.103201	0	up
Glial-Neuronal	6	LMO2	0.971907	0.107717	0	up
Glial-Neuronal	6	LONP1	0.547402	0.0374201	0	up
Glial-Neuronal	6	LZTS1	2.51231	0.157205	0	up
Glial-Neuronal	6	MAD1L1	0.472026	0.0563274	0	up
Glial-Neuronal	6	MAEA	0.67592	0.0405428	0	up
Glial-Neuronal	6	MAF	0.658996	0.0752261	0	up
Glial-Neuronal	6	MAGI1	0.427741	0.0498816	0	up
Glial-Neuronal	6	MAL	0.490512	0.015452	0	up
Glial-Neuronal	6	MAN1A1	1.35082	0.0811036	0	up
Glial-Neuronal	6	LZIC	0.415739	0.0289543	0	up
Glial-Neuronal	6	MAN1B1	0.533423	0.038315	0	up
Glial-Neuronal	6	MANEA	0.553855	0.0629804	0	up
Glial-Neuronal	6	MAOB	1.74483	0.0362779	0	up
Glial-Neuronal	6	MAP1A	0.484444	0.0189873	0	up
Glial-Neuronal	6	MAP1B	0.443355	0.0158122	0	up
Glial-Neuronal	6	MAP1LC3A	0.790884	0.0352785	0	up
Glial-Neuronal	6	MAP1LC3B	0.609755	0.0222426	0	up
Glial-Neuronal	6	MAP1S	0.732316	0.0567037	0	up
Glial-Neuronal	6	MAN2B1	0.4651	0.0500236	0	up
Glial-Neuronal	6	LY6E	0.831172	0.0656117	0	up
Glial-Neuronal	6	LURAP1	0.52087	0.0359357	0	up
Glial-Neuronal	6	LUC7L	0.58404	0.0342643	0	up
Glial-Neuronal	6	LONRF3	1.32059	0.148497	0	up
Glial-Neuronal	6	LOXL2	1.2531	0.143426	0	up
Glial-Neuronal	6	LPCAT1	1.22695	0.0670815	0	up
Glial-Neuronal	6	LPCAT2	0.462943	0.0357355	0	up
Glial-Neuronal	6	LPIN1	0.65724	0.0548327	0	up
Glial-Neuronal	6	LPL	1.27894	0.0822168	0	up
Glial-Neuronal	6	LRATD2	0.520148	0.0447878	0	up
Glial-Neuronal	6	LRBA	0.447882	0.0469333	0	up
Glial-Neuronal	6	LRP1	0.787557	0.0551492	0	up
Glial-Neuronal	6	LRP2	0.497985	0.024134	0	up
Glial-Neuronal	6	LRPPRC	0.606373	0.0348465	0	up
Glial-Neuronal	6	LRRC3B	1.12684	0.0724698	0	up
Glial-Neuronal	6	LRRC47	0.54473	0.0296163	0	up
Glial-Neuronal	6	LRRC59	0.593956	0.0430321	0	up
Glial-Neuronal	6	LSG1	0.560726	0.0551483	0	up
Glial-Neuronal	6	LSM12	0.602654	0.0403855	0	up
Glial-Neuronal	6	LSP1	1.37596	0.0816008	0	up
Glial-Neuronal	6	KLHL24	0.502788	0.0309259	0	up
Glial-Neuronal	6	MAP2	0.601869	0.0460751	0	up
Glial-Neuronal	6	KLHDC2	0.497235	0.0355522	0	up
Glial-Neuronal	6	KIF5B	0.383165	0.0261659	0	up
Glial-Neuronal	6	IPO9	0.577986	0.0400559	0	up
Glial-Neuronal	6	IPP	0.48593	0.0559086	0	up
Glial-Neuronal	6	IQGAP1	0.460502	0.0297238	0	up
Glial-Neuronal	6	IQSEC1	0.470593	0.0385124	0	up
Glial-Neuronal	6	IRAK1	0.614352	0.0426658	0	up
Glial-Neuronal	6	IRF1	0.649552	0.0746051	0	up
Glial-Neuronal	6	IRF2BP1	0.472814	0.0496038	0	up
Glial-Neuronal	6	IPO7	0.544387	0.02802	0	up
Glial-Neuronal	6	IRF2BPL	1.04364	0.047488	0	up
Glial-Neuronal	6	IRS2	0.897157	0.0438085	0	up
Glial-Neuronal	6	ISCU	0.604987	0.0268408	0	up
Glial-Neuronal	6	ISOC2	0.47099	0.0527566	0	up
Glial-Neuronal	6	ITCH	0.432484	0.0206937	0	up
Glial-Neuronal	6	ITGA2	0.512674	0.0381134	0	up
Glial-Neuronal	6	ITGA3	1.0207	0.111952	0	up
Glial-Neuronal	6	ITM2B	0.610123	0.0117379	0	up
Glial-Neuronal	6	IRGQ	0.580769	0.0442609	0	up
Glial-Neuronal	6	ITPR2	0.794381	0.0435634	0	up
Glial-Neuronal	6	IPO5	0.568146	0.033777	0	up
Glial-Neuronal	6	INVS	0.539706	0.0402928	0	up
Glial-Neuronal	6	IGSF3	1.33309	0.157021	0	up
Glial-Neuronal	6	IGSF8	0.586989	0.0273092	0	up
Glial-Neuronal	6	IGSF9B	3.0384	0.0343527	0	up
Glial-Neuronal	6	IKBKB	0.530469	0.0498818	0	up
Glial-Neuronal	6	IKBKG	0.495596	0.0469054	0	up
Glial-Neuronal	6	IKZF2	0.410693	0.0450954	0	up
Glial-Neuronal	6	IL17D	0.708226	0.064524	0	up
Glial-Neuronal	6	IPO11	0.477555	0.0543439	0	up
Glial-Neuronal	6	ILF3	0.466227	0.027735	0	up
Glial-Neuronal	6	IMMT	0.542573	0.0427244	0	up
Glial-Neuronal	6	IMPDH2	0.546931	0.0396987	0	up
Glial-Neuronal	6	INA	0.660385	0.0579407	0	up
Glial-Neuronal	6	ING1	0.625593	0.060346	0	up
Glial-Neuronal	6	INO80D	0.725676	0.056886	0	up
Glial-Neuronal	6	INPPL1	0.475673	0.0412242	0	up
Glial-Neuronal	6	INSR	0.529333	0.0370346	0	up
Glial-Neuronal	6	ILK	0.547499	0.0565496	0	up
Glial-Neuronal	6	ITPRID2	0.436221	0.0286983	0	up
Glial-Neuronal	6	IVNS1ABP	0.537838	0.0420831	0	up
Glial-Neuronal	6	JAK1	0.588612	0.0512142	0	up
Glial-Neuronal	6	KCNV1	2.19189	0.161032	0	up
Glial-Neuronal	6	KCTD20	0.710534	0.0546948	0	up
Glial-Neuronal	6	KCTD5	0.580584	0.0485697	0	up
Glial-Neuronal	6	KDM1A	0.670509	0.0395447	0	up
Glial-Neuronal	6	KDM3A	0.636731	0.0468914	0	up
Glial-Neuronal	6	KDM4A	0.668631	0.0423404	0	up
Glial-Neuronal	6	KDM5B	0.629918	0.0579063	0	up
Glial-Neuronal	6	KCNT1	0.650768	0.052234	0	up
Glial-Neuronal	6	KDM5D	0.593105	0.0443915	0	up
Glial-Neuronal	6	KHDRBS1	0.56556	0.0256647	0	up
Glial-Neuronal	6	KHSRP	0.534993	0.0323174	0	up
Glial-Neuronal	6	KIAA0408	0.576472	0.0500983	0	up
Glial-Neuronal	6	KIAA1191	0.611305	0.0384934	0	up
Glial-Neuronal	6	KIAA2013	0.626894	0.0497554	0	up
Glial-Neuronal	6	KIF1A	0.657294	0.0193752	0	up
Glial-Neuronal	6	KIF2A	0.502762	0.0235745	0	up
Glial-Neuronal	6	KEAP1	0.632372	0.0512809	0	up
Glial-Neuronal	6	KCNQ2	2.14028	0.0658444	0	up
Glial-Neuronal	6	KCNN3	1.31011	0.0436031	0	up
Glial-Neuronal	6	KCNMA1	1.19778	0.0522416	0	up
Glial-Neuronal	6	JPH1	0.848618	0.089078	0	up
Glial-Neuronal	6	JPT2	0.555941	0.0319102	0	up
Glial-Neuronal	6	KAT2A	0.507082	0.0435739	0	up
Glial-Neuronal	6	KAT2B	0.444888	0.0276957	0	up
Glial-Neuronal	6	KAT5	0.589126	0.0506178	0	up
Glial-Neuronal	6	KCNB1	1.76365	0.115011	0	up
Glial-Neuronal	6	KCNC1	1.64993	0.0769019	0	up
Glial-Neuronal	6	KCNC3	2.09319	0.056901	0	up
Glial-Neuronal	6	KCNF1	0.875723	0.0993406	0	up
Glial-Neuronal	6	KCNH1	0.69231	0.0561842	0	up
Glial-Neuronal	6	KCNIP2	1.57332	0.0510212	0	up
Glial-Neuronal	6	KCNJ10	0.560267	0.0167899	0	up
Glial-Neuronal	6	KCNJ2	0.4875	0.0344635	0	up
Glial-Neuronal	6	KCNJ9	0.540229	0.0450047	0	up
Glial-Neuronal	6	KCNK1	0.602894	0.0310128	0	up
Glial-Neuronal	6	KCNK2	1.0543	0.106384	0	up
Glial-Neuronal	6	KCNK3	2.35318	0.235977	0	up
Glial-Neuronal	6	KLF16	1.46842	0.0747424	0	up
Glial-Neuronal	6	MAP2K1	0.518837	0.0307325	0	up
Glial-Neuronal	6	MAP2K4	0.540141	0.042999	0	up
Glial-Neuronal	6	MAP2K5	0.502327	0.0513896	0	up
Glial-Neuronal	6	MTR	0.432242	0.038246	0	up
Glial-Neuronal	6	MTREX	0.517882	0.0346624	0	up
Glial-Neuronal	6	MVP	0.793513	0.0387752	0	up
Glial-Neuronal	6	MX1	1.0594	0.0853407	0	up
Glial-Neuronal	6	MXRA7	0.910348	0.0287433	0	up
Glial-Neuronal	6	MYBBP1A	0.589532	0.0690836	0	up
Glial-Neuronal	6	MYEF2	0.542713	0.036992	0	up
Glial-Neuronal	6	MTPAP	0.477669	0.0498618	0	up
Glial-Neuronal	6	MYH10	0.892943	0.0619432	0	up
Glial-Neuronal	6	MYLK	0.693809	0.029364	0	up
Glial-Neuronal	6	MYO1D	0.492474	0.0285104	0	up
Glial-Neuronal	6	MYO1E	0.552284	0.0295556	0	up
Glial-Neuronal	6	MYO5A	0.531141	0.0359054	0	up
Glial-Neuronal	6	MYO6	0.411486	0.0229112	0	up
Glial-Neuronal	6	NAA15	0.449439	0.0399441	0	up
Glial-Neuronal	6	NAA16	0.571133	0.0557257	0	up
Glial-Neuronal	6	MYH9	0.654467	0.0293563	0	up
Glial-Neuronal	6	NAA40	0.638623	0.0550047	0	up
Glial-Neuronal	6	MTOR	0.488514	0.0530525	0	up
Glial-Neuronal	6	MTHFD1	0.552173	0.0615135	0	up
Glial-Neuronal	6	MRPL45	0.540269	0.0488078	0	up
Glial-Neuronal	6	MRTFB	0.882208	0.0578292	0	up
Glial-Neuronal	6	MSH2	0.615938	0.0401297	0	up
Glial-Neuronal	6	MSH3	0.457061	0.0542939	0	up
Glial-Neuronal	6	MSH6	0.76925	0.0466552	0	up
Glial-Neuronal	6	MSI1	0.760061	0.0885852	0	up
Glial-Neuronal	6	MSI2	0.753907	0.043769	0	up
Glial-Neuronal	6	MTHFR	0.792566	0.0895642	0	up
Glial-Neuronal	6	MSN	0.436724	0.0363432	0	up
Glial-Neuronal	6	MTA1	0.593895	0.0382815	0	up
Glial-Neuronal	6	MTA2	0.633972	0.0452084	0	up
Glial-Neuronal	6	MTAP	0.429601	0.045201	0	up
Glial-Neuronal	6	MTCH2	0.651297	0.029582	0	up
Glial-Neuronal	6	MTCL1	0.647304	0.0712971	0	up
Glial-Neuronal	6	MTERF2	0.643962	0.0625524	0	up
Glial-Neuronal	6	MTFR1L	0.645132	0.0682581	0	up
Glial-Neuronal	6	MT2A	0.584879	0.0205717	0	up
Glial-Neuronal	6	NACC2	0.576694	0.0318413	0	up
Glial-Neuronal	6	NAIP	0.453714	0.0231461	0	up
Glial-Neuronal	6	NAMPT	0.767121	0.0311248	0	up
Glial-Neuronal	6	NDRG4	0.918304	0.0246192	0	up
Glial-Neuronal	6	NDUFAB1	0.740505	0.0561852	0	up
Glial-Neuronal	6	NECAB2	3.90858	0.0914205	0	up
Glial-Neuronal	6	NEDD4L	0.78485	0.0561338	0	up
Glial-Neuronal	6	NEFL	0.293469	0.0298467	0	up
Glial-Neuronal	6	NEFM	0.629368	0.0714873	0	up
Glial-Neuronal	6	NEK1	0.470393	0.0476775	0	up
Glial-Neuronal	6	NDRG2	0.341097	0.014175	0	up
Glial-Neuronal	6	NEK3	0.375459	0.0412227	0	up
Glial-Neuronal	6	NEPRO	0.627316	0.0436312	0	up
Glial-Neuronal	6	NES	0.646217	0.0410206	0	up
Glial-Neuronal	6	NETO1	0.739329	0.069214	0	up
Glial-Neuronal	6	NEURL4	0.581119	0.0539612	0	up
Glial-Neuronal	6	NF1	0.508321	0.0386113	0	up
Glial-Neuronal	6	NF2	0.596473	0.0456804	0	up
Glial-Neuronal	6	NFAT5	0.534658	0.0487927	0	up
Glial-Neuronal	6	NEK6	0.847154	0.0675822	0	up
Glial-Neuronal	6	NDRG1	0.425453	0.0128018	0	up
Glial-Neuronal	6	NDP	0.454149	0.0504557	0	up
Glial-Neuronal	6	NCSTN	0.590245	0.034348	0	up
Glial-Neuronal	6	NAP1L3	0.402208	0.0283804	0	up
Glial-Neuronal	6	NAP1L4	0.559154	0.0245729	0	up
Glial-Neuronal	6	NAP1L5	0.654075	0.0418173	0	up
Glial-Neuronal	6	NAV1	0.684472	0.0421142	0	up
Glial-Neuronal	6	NAV2	0.992053	0.0600482	0	up
Glial-Neuronal	6	NBL1	0.766719	0.0511262	0	up
Glial-Neuronal	6	NBN	0.523335	0.0445249	0	up
Glial-Neuronal	6	NCBP1	0.577092	0.0480588	0	up
Glial-Neuronal	6	NCBP3	0.651634	0.0358027	0	up
Glial-Neuronal	6	NCEH1	0.829164	0.0931678	0	up
Glial-Neuronal	6	NCLN	0.570115	0.0465478	0	up
Glial-Neuronal	6	NCOA1	0.607034	0.0454693	0	up
Glial-Neuronal	6	NCOA2	0.808575	0.0619312	0	up
Glial-Neuronal	6	NCOA4	0.441149	0.0271016	0	up
Glial-Neuronal	6	NCOR1	0.454184	0.0297372	0	up
Glial-Neuronal	6	NCOR2	0.65319	0.0201446	0	up
Glial-Neuronal	6	NCS1	1.62369	0.0489968	0	up
Glial-Neuronal	6	MRFAP1L1	0.544357	0.0230597	0	up
Glial-Neuronal	6	MPHOSPH9	0.569281	0.0561607	0	up
Glial-Neuronal	6	MPDZ	0.454696	0.0288743	0	up
Glial-Neuronal	6	MPDU1	0.535201	0.045292	0	up
Glial-Neuronal	6	MASP1	1.01584	0.0977581	0	up
Glial-Neuronal	6	MAVS	0.613649	0.0407103	0	up
Glial-Neuronal	6	MAX	0.520137	0.0427716	0	up
Glial-Neuronal	6	MBNL1	0.547478	0.0460863	0	up
Glial-Neuronal	6	MCCC1	0.540634	0.0406035	0	up
Glial-Neuronal	6	MCL1	0.603155	0.0209901	0	up
Glial-Neuronal	6	MCM2	0.922965	0.109653	0	up
Glial-Neuronal	6	MARK2	0.545286	0.0361614	0	up
Glial-Neuronal	6	MCM3AP	0.519989	0.0357839	0	up
Glial-Neuronal	6	MCM7	0.400264	0.0404661	0	up
Glial-Neuronal	6	MCPH1	0.602555	0.0659684	0	up
Glial-Neuronal	6	MCTS1	0.570678	0.0502525	0	up
Glial-Neuronal	6	MDC1	0.507578	0.0517282	0	up
Glial-Neuronal	6	MDM1	0.505209	0.0535902	0	up
Glial-Neuronal	6	MDM2	0.624313	0.0324687	0	up
Glial-Neuronal	6	MDM4	0.659873	0.0440068	0	up
Glial-Neuronal	6	MCM4	0.756769	0.0580296	0	up
Glial-Neuronal	6	MAPT	0.582152	0.0205505	0	up
Glial-Neuronal	6	MAPRE2	0.572364	0.0140833	0	up
Glial-Neuronal	6	MAPKAPK2	0.571232	0.0349098	0	up
Glial-Neuronal	6	MAP3K7	0.551038	0.0361751	0	up
Glial-Neuronal	6	MAP4	0.531475	0.024349	0	up
Glial-Neuronal	6	MAP4K2	0.549898	0.0598866	0	up
Glial-Neuronal	6	MAP4K3	0.678015	0.0574006	0	up
Glial-Neuronal	6	MAP4K4	0.471301	0.0177687	0	up
Glial-Neuronal	6	MAP4K5	0.52621	0.0314696	0	up
Glial-Neuronal	6	MAP7	0.471407	0.015952	0	up
Glial-Neuronal	6	MAP7D1	0.489344	0.0164012	0	up
Glial-Neuronal	6	MAPK1	0.852041	0.0306734	0	up
Glial-Neuronal	6	MAPK10	0.659094	0.0379115	0	up
Glial-Neuronal	6	MAPK14	0.480963	0.0515537	0	up
Glial-Neuronal	6	MAPK3	0.590291	0.0282937	0	up
Glial-Neuronal	6	MAPK8	0.606038	0.0534216	0	up
Glial-Neuronal	6	MAPK8IP1	0.602447	0.0152372	0	up
Glial-Neuronal	6	MAPK8IP2	0.565879	0.0527576	0	up
Glial-Neuronal	6	MAPK8IP3	0.472086	0.0236089	0	up
Glial-Neuronal	6	MAPK9	0.488312	0.0456343	0	up
Glial-Neuronal	6	ME1	0.681084	0.0535936	0	up
Glial-Neuronal	6	RAF1	0.55184	0.0356361	0	up
Glial-Neuronal	6	MED1	0.528887	0.056437	0	up
Glial-Neuronal	6	MEF2A	0.722734	0.0443387	0	up
Glial-Neuronal	6	MIEN1	0.460287	0.0511189	0	up
Glial-Neuronal	6	MIIP	0.694398	0.0615792	0	up
Glial-Neuronal	6	MINDY1	0.527938	0.0426196	0	up
Glial-Neuronal	6	MINDY2	0.570286	0.0394268	0	up
Glial-Neuronal	6	MINPP1	0.741309	0.0884455	0	up
Glial-Neuronal	6	MITD1	0.434918	0.0450772	0	up
Glial-Neuronal	6	MKRN2	0.551823	0.0493582	0	up
Glial-Neuronal	6	MICAL2	0.464388	0.0427938	0	up
Glial-Neuronal	6	MLF1	0.905562	0.0760533	0	up
Glial-Neuronal	6	MMADHC	0.49064	0.0417847	0	up
Glial-Neuronal	6	MME	1.51106	0.177188	0	up
Glial-Neuronal	6	MMP14	1.11015	0.0685877	0	up
Glial-Neuronal	6	MOB2	0.829803	0.0713525	0	up
Glial-Neuronal	6	MOB4	0.556853	0.0538883	0	up
Glial-Neuronal	6	MOG	0.506474	0.00726862	0	up
Glial-Neuronal	6	MON2	0.484206	0.0362745	0	up
Glial-Neuronal	6	MLH1	0.544838	0.0572779	0	up
Glial-Neuronal	6	MIAT	0.991526	0.0287978	0	up
Glial-Neuronal	6	MGMT	0.484017	0.0575972	0	up
Glial-Neuronal	6	MFN2	0.580529	0.0470893	0	up
Glial-Neuronal	6	MEF2C	0.882789	0.0704698	0	up
Glial-Neuronal	6	MEG3	0.901275	0.0238008	0	up
Glial-Neuronal	6	MEGF10	0.50996	0.0262119	0	up
Glial-Neuronal	6	MEGF8	0.536116	0.0551486	0	up
Glial-Neuronal	6	MEIS1	0.506596	0.0508693	0	up
Glial-Neuronal	6	MEIS2	0.607857	0.0681857	0	up
Glial-Neuronal	6	MEIS3	0.830985	0.0458044	0	up
Glial-Neuronal	6	MELK	2.085	0.194	0	up
Glial-Neuronal	6	MEN1	0.502167	0.0585136	0	up
Glial-Neuronal	6	MEPCE	0.584861	0.0547005	0	up
Glial-Neuronal	6	MEST	0.78583	0.0799102	0	up
Glial-Neuronal	6	METTL16	0.615274	0.0581305	0	up
Glial-Neuronal	6	ZYG11B	0.570186	0.050052	0	up
Glial-Neuronal	6	METTL3	0.466891	0.0364161	0	up
Glial-Neuronal	6	METTL7A	0.508033	0.0146591	0	up
Glial-Neuronal	6	MFF	0.577382	0.0276247	0	up
Glial-Neuronal	6	MFGE8	0.762737	0.0446357	0	up
Glial-Neuronal	6	MED12	0.517598	0.0603055	0	up
Glial-Neuronal	6	IGFBP2	1.64888	0.119765	0	up
Glial-Neuronal	6	RAI14	0.523386	0.0555279	0	up
Glial-Neuronal	6	RAN	0.607374	0.0273545	0	up
Glial-Neuronal	6	TMEM9B	0.69176	0.0313944	0	up
Glial-Neuronal	6	TMPO	0.537686	0.0516683	0	up
Glial-Neuronal	6	TMTC3	0.653708	0.0775265	0	up
Glial-Neuronal	6	TMTC4	0.505777	0.0306173	0	up
Glial-Neuronal	6	TMUB2	0.679047	0.0665772	0	up
Glial-Neuronal	6	TMX1	0.650533	0.0361657	0	up
Glial-Neuronal	6	TMX2	0.586725	0.0227882	0	up
Glial-Neuronal	6	TMEM98	0.53251	0.0201498	0	up
Glial-Neuronal	6	TNIP1	0.419036	0.0498543	0	up
Glial-Neuronal	6	TNKS	0.561528	0.0401316	0	up
Glial-Neuronal	6	TNNT2	1.26989	0.118452	0	up
Glial-Neuronal	6	TNPO3	0.618483	0.0475859	0	up
Glial-Neuronal	6	TNS2	0.40928	0.0418052	0	up
Glial-Neuronal	6	TOLLIP	0.627995	0.0370269	0	up
Glial-Neuronal	6	TOM1L2	0.398899	0.0295189	0	up
Glial-Neuronal	6	TOP1	0.636889	0.0398449	0	up
Glial-Neuronal	6	TNK2	0.579677	0.0408597	0	up
Glial-Neuronal	6	TOP2A	2.67701	0.101793	0	up
Glial-Neuronal	6	TMEM33	0.587073	0.0404229	0	up
Glial-Neuronal	6	TMEM209	0.56976	0.0479112	0	up
Glial-Neuronal	6	TJP1	0.457584	0.0198392	0	up
Glial-Neuronal	6	TJP2	0.48141	0.0217999	0	up
Glial-Neuronal	6	TKT	0.6658	0.0273122	0	up
Glial-Neuronal	6	TLK1	0.673092	0.0502309	0	up
Glial-Neuronal	6	TLK2	0.56581	0.0447242	0	up
Glial-Neuronal	6	TM9SF4	0.744078	0.0526365	0	up
Glial-Neuronal	6	TMBIM4	0.532476	0.0337664	0	up
Glial-Neuronal	6	TMEM237	0.838026	0.0818732	0	up
Glial-Neuronal	6	TMEFF2	0.460525	0.0278304	0	up
Glial-Neuronal	6	TMEM106B	0.667641	0.0275957	0	up
Glial-Neuronal	6	TMEM120B	1.31463	0.153437	0	up
Glial-Neuronal	6	TMEM123	0.500328	0.0328576	0	up
Glial-Neuronal	6	TMEM130	0.748137	0.0629991	0	up
Glial-Neuronal	6	TMEM14C	0.552289	0.0340805	0	up
Glial-Neuronal	6	TMEM164	0.830844	0.0761035	0	up
Glial-Neuronal	6	TMEM185A	0.752835	0.0752289	0	up
Glial-Neuronal	6	TMEM100	1.1388	0.102135	0	up
Glial-Neuronal	6	TOP2B	0.562407	0.0267805	0	up
Glial-Neuronal	6	TOPBP1	0.499239	0.048822	0	up
Glial-Neuronal	6	TOR1A	0.739708	0.0674428	0	up
Glial-Neuronal	6	TRMT1L	0.555272	0.0539471	0	up
Glial-Neuronal	6	TRMT2A	0.707169	0.0560138	0	up
Glial-Neuronal	6	TRO	0.706653	0.0482706	0	up
Glial-Neuronal	6	TRPC1	0.632721	0.0546356	0	up
Glial-Neuronal	6	TRPM7	0.636835	0.0443423	0	up
Glial-Neuronal	6	TRPS1	0.751068	0.0806797	0	up
Glial-Neuronal	6	TRRAP	0.61063	0.043752	0	up
Glial-Neuronal	6	TRIM47	0.875223	0.0490005	0	up
Glial-Neuronal	6	TSC1	0.500782	0.0525353	0	up
Glial-Neuronal	6	TSG101	0.457699	0.0419825	0	up
Glial-Neuronal	6	TSPAN13	1.44619	0.0658398	0	up
Glial-Neuronal	6	TSPAN14	0.67764	0.0540678	0	up
Glial-Neuronal	6	TSPAN3	1.01685	0.0204047	0	up
Glial-Neuronal	6	TSPAN31	0.724956	0.0847057	0	up
Glial-Neuronal	6	TSPAN7	0.742305	0.0253506	0	up
Glial-Neuronal	6	TSPOAP1	1.34163	0.077083	0	up
Glial-Neuronal	6	TSC2	0.598342	0.0388507	0	up
Glial-Neuronal	6	TRIM28	0.608467	0.0389453	0	up
Glial-Neuronal	6	TRIM27	0.539693	0.0505455	0	up
Glial-Neuronal	6	TRIM23	0.417528	0.0319127	0	up
Glial-Neuronal	6	TOX4	0.520288	0.0393076	0	up
Glial-Neuronal	6	TP53	0.824657	0.0613966	0	up
Glial-Neuronal	6	TP53BP1	0.644948	0.0399288	0	up
Glial-Neuronal	6	TP53BP2	0.533315	0.029868	0	up
Glial-Neuronal	6	TPBG	0.968327	0.104469	0	up
Glial-Neuronal	6	TPCN1	0.448566	0.0424602	0	up
Glial-Neuronal	6	TPMT	0.515255	0.0579902	0	up
Glial-Neuronal	6	TPPP	0.455071	0.0158921	0	up
Glial-Neuronal	6	TPPP3	0.58643	0.0387813	0	up
Glial-Neuronal	6	TPX2	1.42054	0.134789	0	up
Glial-Neuronal	6	TRAF3	0.870467	0.0862286	0	up
Glial-Neuronal	6	TRAF4	0.555806	0.0429629	0	up
Glial-Neuronal	6	TRAF6	0.533449	0.0534097	0	up
Glial-Neuronal	6	TRAFD1	0.512434	0.0358022	0	up
Glial-Neuronal	6	TRAP1	0.496836	0.0448662	0	up
Glial-Neuronal	6	TRDC	3.17859	0.222165	0	up
Glial-Neuronal	6	TRIB2	0.910161	0.0920527	0	up
Glial-Neuronal	6	TIPARP	0.654407	0.050434	0	up
Glial-Neuronal	6	TSPYL5	0.548764	0.0516319	0	up
Glial-Neuronal	6	TIMP4	0.825639	0.0847807	0	up
Glial-Neuronal	6	TIMP1	0.995385	0.0947031	0	up
Glial-Neuronal	6	SUGP2	0.568303	0.0285969	0	up
Glial-Neuronal	6	SULF1	1.10968	0.0913234	0	up
Glial-Neuronal	6	SULF2	1.32698	0.0817131	0	up
Glial-Neuronal	6	SUMO1	0.700154	0.0379443	0	up
Glial-Neuronal	6	SUMO4	0.604824	0.0480564	0	up
Glial-Neuronal	6	SUPV3L1	0.626058	0.0717575	0	up
Glial-Neuronal	6	SURF6	0.379201	0.0445787	0	up
Glial-Neuronal	6	STXBP5	0.473732	0.0520895	0	up
Glial-Neuronal	6	SYNCRIP	0.568986	0.0284674	0	up
Glial-Neuronal	6	SYNM	0.692387	0.0283565	0	up
Glial-Neuronal	6	SYNRG	0.699487	0.0806503	0	up
Glial-Neuronal	6	SYP	0.846275	0.023663	0	up
Glial-Neuronal	6	SYTL2	0.409771	0.0438087	0	up
Glial-Neuronal	6	SYVN1	0.555226	0.0465719	0	up
Glial-Neuronal	6	TAB1	0.550364	0.0489343	0	up
Glial-Neuronal	6	TAB2	0.64793	0.0496791	0	up
Glial-Neuronal	6	SYNGR3	0.573262	0.0566145	0	up
Glial-Neuronal	6	TACC2	0.798543	0.070143	0	up
Glial-Neuronal	6	STXBP4	0.649025	0.0733812	0	up
Glial-Neuronal	6	STX1A	0.510345	0.0529497	0	up
Glial-Neuronal	6	STIM1	1.00648	0.0660398	0	up
Glial-Neuronal	6	STIM2	0.586995	0.0487181	0	up
Glial-Neuronal	6	STK11	0.494662	0.0518314	0	up
Glial-Neuronal	6	STK16	0.601953	0.0663097	0	up
Glial-Neuronal	6	STK32C	1.04256	0.0820301	0	up
Glial-Neuronal	6	STK39	0.51292	0.0337996	0	up
Glial-Neuronal	6	STK4	0.563171	0.0677361	0	up
Glial-Neuronal	6	STX7	0.52025	0.0257631	0	up
Glial-Neuronal	6	STK40	0.736654	0.0609997	0	up
Glial-Neuronal	6	STMN2	0.370368	0.0304856	0	up
Glial-Neuronal	6	STMN3	0.52524	0.0408873	0	up
Glial-Neuronal	6	STRIP1	0.57432	0.063788	0	up
Glial-Neuronal	6	STRIP2	1.69534	0.103154	0	up
Glial-Neuronal	6	STRN3	0.442145	0.0399362	0	up
Glial-Neuronal	6	STRN4	0.577808	0.0395975	0	up
Glial-Neuronal	6	STUB1	0.597006	0.0365476	0	up
Glial-Neuronal	6	STMN1	0.551195	0.0129202	0	up
Glial-Neuronal	6	TADA2A	0.547429	0.0600933	0	up
Glial-Neuronal	6	TAF1	0.352999	0.0414827	0	up
Glial-Neuronal	6	TAFA5	0.683208	0.0412811	0	up
Glial-Neuronal	6	TFAM	0.510312	0.0484386	0	up
Glial-Neuronal	6	TFE3	0.721428	0.0370265	0	up
Glial-Neuronal	6	TFEB	0.473943	0.0270207	0	up
Glial-Neuronal	6	TFR2	3.76766	0.296146	0	up
Glial-Neuronal	6	TFRC	0.838371	0.070994	0	up
Glial-Neuronal	6	TGFBI	3.21337	0.0507662	0	up
Glial-Neuronal	6	TGFBR3	1.02475	0.111318	0	up
Glial-Neuronal	6	TERF2	0.581334	0.0387486	0	up
Glial-Neuronal	6	THAP11	0.504904	0.0475887	0	up
Glial-Neuronal	6	THRA	0.556828	0.0279353	0	up
Glial-Neuronal	6	THRB	1.58371	0.123978	0	up
Glial-Neuronal	6	THUMPD3	0.56593	0.0486631	0	up
Glial-Neuronal	6	THYN1	0.484368	0.0482778	0	up
Glial-Neuronal	6	TIAM1	0.551109	0.058263	0	up
Glial-Neuronal	6	TIMM29	0.518728	0.0527909	0	up
Glial-Neuronal	6	TIMM50	0.816392	0.0935862	0	up
Glial-Neuronal	6	THEMIS2	0.639018	0.0473995	0	up
Glial-Neuronal	6	TERF1	0.573223	0.0379412	0	up
Glial-Neuronal	6	TECPR1	0.473313	0.0472017	0	up
Glial-Neuronal	6	TDRD7	0.492699	0.0530061	0	up
Glial-Neuronal	6	TAGLN2	0.847158	0.0508267	0	up
Glial-Neuronal	6	TANGO2	0.589311	0.0494414	0	up
Glial-Neuronal	6	TAP1	0.792243	0.0577526	0	up
Glial-Neuronal	6	TAP2	0.550634	0.0596302	0	up
Glial-Neuronal	6	TARDBP	0.48712	0.0230488	0	up
Glial-Neuronal	6	TASOR	0.542914	0.0346051	0	up
Glial-Neuronal	6	TBCK	0.449871	0.0429697	0	up
Glial-Neuronal	6	TBK1	0.398241	0.0447979	0	up
Glial-Neuronal	6	TBL2	0.553911	0.0555079	0	up
Glial-Neuronal	6	TBP	0.601774	0.0572649	0	up
Glial-Neuronal	6	TBRG4	0.558772	0.0629205	0	up
Glial-Neuronal	6	TCF20	0.611549	0.0486219	0	up
Glial-Neuronal	6	TCF3	0.483915	0.0550458	0	up
Glial-Neuronal	6	TCF4	0.612528	0.0276579	0	up
Glial-Neuronal	6	TCOF1	0.547703	0.064587	0	up
Glial-Neuronal	6	TCP1	0.514715	0.0264294	0	up
Glial-Neuronal	6	TDRD3	0.587402	0.0436137	0	up
Glial-Neuronal	6	TIMP2	0.643179	0.0198349	0	up
Glial-Neuronal	6	STAU2	0.594731	0.0504267	0	up
Glial-Neuronal	6	TTC4	0.471174	0.0551882	0	up
Glial-Neuronal	6	TUBA4A	0.782544	0.0594064	0	up
Glial-Neuronal	6	XRCC5	0.524991	0.0294521	0	up
Glial-Neuronal	6	XRCC6	0.569069	0.0232593	0	up
Glial-Neuronal	6	YAP1	1.04109	0.0906287	0	up
Glial-Neuronal	6	YES1	0.533428	0.0405241	0	up
Glial-Neuronal	6	YIF1B	0.49361	0.0542479	0	up
Glial-Neuronal	6	YIPF5	0.64232	0.0408857	0	up
Glial-Neuronal	6	YJEFN3	1.08691	0.0595494	0	up
Glial-Neuronal	6	XPR1	1.07495	0.0653678	0	up
Glial-Neuronal	6	YLPM1	0.57883	0.0304713	0	up
Glial-Neuronal	6	YTHDF1	0.636507	0.041131	0	up
Glial-Neuronal	6	YTHDF3	0.622222	0.0359406	0	up
Glial-Neuronal	6	YWHAQ	0.565449	0.0141972	0	up
Glial-Neuronal	6	YWHAZ	0.530191	0.0153048	0	up
Glial-Neuronal	6	YY1	0.619334	0.0335294	0	up
Glial-Neuronal	6	YY1AP1	0.457725	0.0377411	0	up
Glial-Neuronal	6	ZBTB1	0.567376	0.0490982	0	up
Glial-Neuronal	6	YTHDC2	0.565763	0.0503761	0	up
Glial-Neuronal	6	ZBTB16	0.612307	0.0499402	0	up
Glial-Neuronal	6	XPO7	0.520816	0.0321335	0	up
Glial-Neuronal	6	XPO5	0.932305	0.0815887	0	up
Glial-Neuronal	6	WDR5	0.585791	0.0614361	0	up
Glial-Neuronal	6	WDR55	0.760271	0.0665455	0	up
Glial-Neuronal	6	WDR74	1.35957	0.071698	0	up
Glial-Neuronal	6	WDR77	0.571659	0.0508273	0	up
Glial-Neuronal	6	WFS1	1.10313	0.0927947	0	up
Glial-Neuronal	6	WRAP73	0.730375	0.0795675	0	up
Glial-Neuronal	6	WWC1	0.935061	0.060547	0	up
Glial-Neuronal	6	XPO6	0.568115	0.0318872	0	up
Glial-Neuronal	6	WWP1	0.46292	0.0381223	0	up
Glial-Neuronal	6	XBP1	0.566286	0.04084	0	up
Glial-Neuronal	6	XIAP	0.560098	0.0422364	0	up
Glial-Neuronal	6	XPA	0.463587	0.0327299	0	up
Glial-Neuronal	6	XPC	0.479944	0.0407424	0	up
Glial-Neuronal	6	XPNPEP1	0.51604	0.0475383	0	up
Glial-Neuronal	6	XPNPEP3	0.653305	0.06507	0	up
Glial-Neuronal	6	XPO1	0.582252	0.0295554	0	up
Glial-Neuronal	6	WWP2	0.497859	0.0379132	0	up
Glial-Neuronal	6	ZBTB21	0.788462	0.0783579	0	up
Glial-Neuronal	6	ZBTB25	0.628513	0.0732229	0	up
Glial-Neuronal	6	ZBTB4	0.527848	0.0421424	0	up
Glial-Neuronal	6	ZNF142	0.598704	0.068428	0	up
Glial-Neuronal	6	ZNF281	0.545576	0.0505013	0	up
Glial-Neuronal	6	ZNF326	0.50204	0.0317226	0	up
Glial-Neuronal	6	ZNF395	0.76167	0.0781763	0	up
Glial-Neuronal	6	ZNF410	0.497984	0.0475274	0	up
Glial-Neuronal	6	ZNF451	0.63863	0.0314407	0	up
Glial-Neuronal	6	ZNF512	0.492144	0.0339951	0	up
Glial-Neuronal	6	ZNF106	0.589421	0.0447217	0	up
Glial-Neuronal	6	ZNF592	0.482967	0.0361153	0	up
Glial-Neuronal	6	ZNF639	0.556399	0.0422883	0	up
Glial-Neuronal	6	ZNF687	0.610251	0.0642053	0	up
Glial-Neuronal	6	ZNF76	0.492388	0.0486865	0	up
Glial-Neuronal	6	ZNF768	0.501293	0.0547453	0	up
Glial-Neuronal	6	ZPR1	0.515323	0.055096	0	up
Glial-Neuronal	6	ZSCAN26	0.636196	0.051014	0	up
Glial-Neuronal	6	ZSWIM6	0.571506	0.0563359	0	up
Glial-Neuronal	6	ZNF608	0.794534	0.0587142	0	up
Glial-Neuronal	6	ZMYM3	0.639216	0.0641029	0	up
Glial-Neuronal	6	ZMPSTE24	0.509246	0.0427647	0	up
Glial-Neuronal	6	ZMIZ2	0.592714	0.0344815	0	up
Glial-Neuronal	6	ZC2HC1A	0.582744	0.0646655	0	up
Glial-Neuronal	6	ZC3H18	0.467546	0.0398594	0	up
Glial-Neuronal	6	ZC3H7A	0.601121	0.0507916	0	up
Glial-Neuronal	6	ZCCHC10	0.529008	0.060528	0	up
Glial-Neuronal	6	ZCCHC17	0.664602	0.0338229	0	up
Glial-Neuronal	6	ZDHHC17	0.540331	0.0388735	0	up
Glial-Neuronal	6	ZEB1	0.545298	0.0588778	0	up
Glial-Neuronal	6	ZEB2	0.41103	0.0178136	0	up
Glial-Neuronal	6	ZER1	0.444958	0.0523505	0	up
Glial-Neuronal	6	ZFAND5	0.729127	0.023157	0	up
Glial-Neuronal	6	ZFHX4	0.525162	0.0474595	0	up
Glial-Neuronal	6	ZFPL1	0.439358	0.0424629	0	up
Glial-Neuronal	6	ZFX	0.545372	0.0485067	0	up
Glial-Neuronal	6	ZFYVE1	0.567262	0.052114	0	up
Glial-Neuronal	6	ZFYVE21	0.698519	0.0469776	0	up
Glial-Neuronal	6	ZFYVE26	0.687536	0.0617835	0	up
Glial-Neuronal	6	ZMIZ1	1.02302	0.0405346	0	up
Glial-Neuronal	6	WDR37	0.50811	0.0466928	0	up
Glial-Neuronal	6	TTC9C	0.569377	0.0566619	0	up
Glial-Neuronal	6	WDR26	0.65305	0.029557	0	up
Glial-Neuronal	6	WDFY3	0.484512	0.0321666	0	up
Glial-Neuronal	6	UBE2D3	0.566368	0.0208577	0	up
Glial-Neuronal	6	UBE2I	0.531219	0.0443014	0	up
Glial-Neuronal	6	UBE2L3	0.616042	0.0361287	0	up
Glial-Neuronal	6	UBE3A	0.632945	0.0361741	0	up
Glial-Neuronal	6	UBE4B	0.512112	0.0302367	0	up
Glial-Neuronal	6	UBR3	0.566553	0.0309093	0	up
Glial-Neuronal	6	UBR5	0.693803	0.0394402	0	up
Glial-Neuronal	6	UBE2D2	0.563664	0.0285965	0	up
Glial-Neuronal	6	UBTF	0.514755	0.0354181	0	up
Glial-Neuronal	6	UEVLD	0.635493	0.0566785	0	up
Glial-Neuronal	6	UFC1	0.61349	0.051022	0	up
Glial-Neuronal	6	UGDH	0.614094	0.063831	0	up
Glial-Neuronal	6	ULK1	1.06521	0.0645483	0	up
Glial-Neuronal	6	ULK2	0.531055	0.0307133	0	up
Glial-Neuronal	6	UMPS	0.519541	0.0570518	0	up
Glial-Neuronal	6	UNC13A	0.706211	0.0749283	0	up
Glial-Neuronal	6	UCHL1	0.716255	0.0176511	0	up
Glial-Neuronal	6	UNC45A	0.719712	0.0808275	0	up
Glial-Neuronal	6	UBE2D1	0.748449	0.0529282	0	up
Glial-Neuronal	6	UBAP2L	0.537378	0.0305544	0	up
Glial-Neuronal	6	TUBB	0.636583	0.0229697	0	up
Glial-Neuronal	6	TUBB2A	1.16852	0.0341725	0	up
Glial-Neuronal	6	TUBB2B	0.870108	0.0193448	0	up
Glial-Neuronal	6	TUBB3	1.2045	0.080854	0	up
Glial-Neuronal	6	TUBB4A	0.559012	0.0102997	0	up
Glial-Neuronal	6	TUFM	0.615725	0.0327411	0	up
Glial-Neuronal	6	TUSC2	0.632084	0.0493739	0	up
Glial-Neuronal	6	UBD	3.08306	0.244032	0	up
Glial-Neuronal	6	TWIST2	4.71189	0.222707	0	up
Glial-Neuronal	6	TXNDC16	0.579134	0.051068	0	up
Glial-Neuronal	6	TXNDC9	0.485209	0.0401371	0	up
Glial-Neuronal	6	TXNRD1	0.65225	0.0457239	0	up
Glial-Neuronal	6	TYK2	0.474088	0.0397585	0	up
Glial-Neuronal	6	TYMS	0.425122	0.0361728	0	up
Glial-Neuronal	6	U2AF2	0.635532	0.0292464	0	up
Glial-Neuronal	6	UBA1	0.669198	0.0333056	0	up
Glial-Neuronal	6	TWSG1	0.516268	0.0378168	0	up
Glial-Neuronal	6	UNG	0.610188	0.0682574	0	up
Glial-Neuronal	6	UPF1	0.564891	0.0373428	0	up
Glial-Neuronal	6	UQCC1	0.623316	0.0394624	0	up
Glial-Neuronal	6	VKORC1	0.558264	0.0398593	0	up
Glial-Neuronal	6	VPS13B	0.475789	0.0443464	0	up
Glial-Neuronal	6	VPS35	0.538442	0.0320953	0	up
Glial-Neuronal	6	VPS37B	0.633359	0.0531373	0	up
Glial-Neuronal	6	VPS4A	0.511445	0.0262785	0	up
Glial-Neuronal	6	VPS50	0.575763	0.0612389	0	up
Glial-Neuronal	6	VSNL1	0.327349	0.0288663	0	up
Glial-Neuronal	6	VIM	1.6113	0.0149161	0	up
Glial-Neuronal	6	VSTM2B	0.644918	0.0200151	0	up
Glial-Neuronal	6	WAPL	0.397891	0.0350232	0	up
Glial-Neuronal	6	WARS	0.571393	0.057111	0	up
Glial-Neuronal	6	WASHC2A	0.550152	0.0532394	0	up
Glial-Neuronal	6	WASHC3	0.50631	0.0369829	0	up
Glial-Neuronal	6	WASHC4	0.537117	0.0337722	0	up
Glial-Neuronal	6	WASL	0.599627	0.0414206	0	up
Glial-Neuronal	6	WBP2	0.723855	0.0204684	0	up
Glial-Neuronal	6	VSTM2L	2.21385	0.0614876	0	up
Glial-Neuronal	6	VHL	0.514266	0.0404042	0	up
Glial-Neuronal	6	VGF	2.89217	0.0518264	0	up
Glial-Neuronal	6	VEGFB	0.527906	0.0376558	0	up
Glial-Neuronal	6	URB1	0.625122	0.067744	0	up
Glial-Neuronal	6	URGCP	0.481897	0.043917	0	up
Glial-Neuronal	6	USP10	0.693969	0.0443172	0	up
Glial-Neuronal	6	USP11	0.565627	0.0258045	0	up
Glial-Neuronal	6	USP32	0.544572	0.0228843	0	up
Glial-Neuronal	6	USP36	0.531043	0.0450295	0	up
Glial-Neuronal	6	USP38	0.476205	0.0437517	0	up
Glial-Neuronal	6	USP5	0.547325	0.0283118	0	up
Glial-Neuronal	6	USP7	0.507714	0.0321208	0	up
Glial-Neuronal	6	USP9Y	0.582983	0.0644459	0	up
Glial-Neuronal	6	UTP23	0.582789	0.0461143	0	up
Glial-Neuronal	6	VAMP3	0.553246	0.0200415	0	up
Glial-Neuronal	6	VAPB	0.540679	0.0395434	0	up
Glial-Neuronal	6	VCAN	0.69105	0.0414024	0	up
Glial-Neuronal	6	VCL	1.16687	0.118322	0	up
Glial-Neuronal	6	VDAC1	0.633073	0.0413816	0	up
Glial-Neuronal	6	VDAC2	0.599135	0.0337961	0	up
Glial-Neuronal	6	WDR12	0.621092	0.0609063	0	up
Glial-Neuronal	6	STAU1	0.48346	0.027935	0	up
Glial-Neuronal	6	STAT5B	0.47494	0.053961	0	up
Glial-Neuronal	6	STAT3	0.706905	0.0348295	0	up
Glial-Neuronal	6	S100A10	1.22896	0.040956	0	up
Glial-Neuronal	6	S100A6	1.263	0.0249778	0	up
Glial-Neuronal	6	S1PR1	0.976986	0.0676032	0	up
Glial-Neuronal	6	S1PR3	1.2199	0.0824675	0	up
Glial-Neuronal	6	S1PR5	0.506612	0.0262208	0	up
Glial-Neuronal	6	SACS	0.558929	0.0412852	0	up
Glial-Neuronal	6	SAFB	0.601842	0.0287706	0	up
Glial-Neuronal	6	S100A1	0.82702	0.027051	0	up
Glial-Neuronal	6	SART1	0.505625	0.0387514	0	up
Glial-Neuronal	6	SASH1	0.573172	0.038584	0	up
Glial-Neuronal	6	SAT2	0.482969	0.0338164	0	up
Glial-Neuronal	6	SATB1	0.515739	0.0614658	0	up
Glial-Neuronal	6	SATB2	0.648145	0.0739107	0	up
Glial-Neuronal	6	SBNO1	0.600225	0.048922	0	up
Glial-Neuronal	6	SCAF4	0.452449	0.0449162	0	up
Glial-Neuronal	6	SCAMP4	0.710254	0.0654035	0	up
Glial-Neuronal	6	SART3	0.45677	0.0392763	0	up
Glial-Neuronal	6	SCAPER	0.642998	0.0605714	0	up
Glial-Neuronal	6	RXRA	0.521299	0.0505399	0	up
Glial-Neuronal	6	RUVBL2	0.574761	0.0596166	0	up
Glial-Neuronal	6	RPRML	2.66239	0.0965792	0	up
Glial-Neuronal	6	RPS6KA5	0.520078	0.044173	0	up
Glial-Neuronal	6	RPTOR	0.624843	0.0678622	0	up
Glial-Neuronal	6	RRAD	9.02276	0.0800711	0	up
Glial-Neuronal	6	RRM1	0.720979	0.0530585	0	up
Glial-Neuronal	6	RRM2	3.72128	0.160547	0	up
Glial-Neuronal	6	RSBN1	0.690139	0.0699329	0	up
Glial-Neuronal	6	RWDD4	0.714569	0.0640627	0	up
Glial-Neuronal	6	RSPRY1	0.559219	0.0519968	0	up
Glial-Neuronal	6	RTCB	0.534308	0.0349588	0	up
Glial-Neuronal	6	RTL8C	0.549597	0.0222956	0	up
Glial-Neuronal	6	RTN1	0.742965	0.0258995	0	up
Glial-Neuronal	6	RTN4	0.55679	0.0119518	0	up
Glial-Neuronal	6	RUBCN	0.723721	0.0510643	0	up
Glial-Neuronal	6	RUFY2	0.556805	0.0280155	0	up
Glial-Neuronal	6	RUVBL1	0.623198	0.0676241	0	up
Glial-Neuronal	6	RSRC1	0.589114	0.0562458	0	up
Glial-Neuronal	6	SCARB1	0.613971	0.0652026	0	up
Glial-Neuronal	6	SCG2	1.34931	0.0504334	0	up
Glial-Neuronal	6	SCG5	0.693255	0.0336042	0	up
Glial-Neuronal	6	SEPTIN9	0.715867	0.0283647	0	up
Glial-Neuronal	6	SERPINA3	1.51649	0.0187035	0	up
Glial-Neuronal	6	SESN3	0.819562	0.0460665	0	up
Glial-Neuronal	6	SETD4	0.502023	0.054358	0	up
Glial-Neuronal	6	SEZ6L	1.34011	0.0825962	0	up
Glial-Neuronal	6	SEZ6L2	0.726658	0.0584524	0	up
Glial-Neuronal	6	SF3A1	0.610055	0.0316343	0	up
Glial-Neuronal	6	SEPTIN5	0.933702	0.0408389	0	up
Glial-Neuronal	6	SF3B1	0.558782	0.0221373	0	up
Glial-Neuronal	6	SF3B4	0.631496	0.0489777	0	up
Glial-Neuronal	6	SFMBT2	0.501975	0.0397649	0	up
Glial-Neuronal	6	SFPQ	0.637288	0.0182656	0	up
Glial-Neuronal	6	SFSWAP	0.525798	0.0472149	0	up
Glial-Neuronal	6	SFXN1	0.700184	0.0587481	0	up
Glial-Neuronal	6	SGK1	0.438557	0.013264	0	up
Glial-Neuronal	6	SH3BGR	0.497761	0.0566602	0	up
Glial-Neuronal	6	SF3B3	0.570377	0.0397062	0	up
Glial-Neuronal	6	SENP6	0.546441	0.0282545	0	up
Glial-Neuronal	6	SEMA4B	1.22593	0.0450015	0	up
Glial-Neuronal	6	SEMA3C	0.560982	0.0450834	0	up
Glial-Neuronal	6	SCN4B	1.1161	0.0491998	0	up
Glial-Neuronal	6	SCN7A	2.61347	0.29876	0	up
Glial-Neuronal	6	SCN8A	0.982989	0.0729069	0	up
Glial-Neuronal	6	SCPEP1	0.468488	0.0474955	0	up
Glial-Neuronal	6	SCRIB	0.475605	0.0403102	0	up
Glial-Neuronal	6	SCRN1	0.633644	0.0259731	0	up
Glial-Neuronal	6	SDF2L1	0.579973	0.0675653	0	up
Glial-Neuronal	6	SDHA	0.540861	0.0204043	0	up
Glial-Neuronal	6	SDHB	0.531629	0.0348529	0	up
Glial-Neuronal	6	SDK2	1.28593	0.0928611	0	up
Glial-Neuronal	6	SEC13	0.550314	0.0372939	0	up
Glial-Neuronal	6	SEC16A	0.486991	0.0446153	0	up
Glial-Neuronal	6	SEC23B	0.576816	0.0362104	0	up
Glial-Neuronal	6	SECISBP2L	0.44542	0.0211543	0	up
Glial-Neuronal	6	SEL1L	0.570489	0.0294421	0	up
Glial-Neuronal	6	SELENOT	0.52357	0.031967	0	up
Glial-Neuronal	6	SEMA3A	0.910752	0.0917981	0	up
Glial-Neuronal	6	RPN1	0.531624	0.0267216	0	up
Glial-Neuronal	6	SH3BGRL2	0.47546	0.0443998	0	up
Glial-Neuronal	6	RPF1	0.56551	0.0553159	0	up
Glial-Neuronal	6	RPA3	0.599026	0.0667085	0	up
Glial-Neuronal	6	RBBP7	0.597368	0.0417357	0	up
Glial-Neuronal	6	RBCK1	0.546424	0.0506365	0	up
Glial-Neuronal	6	RBL2	0.449104	0.0325865	0	up
Glial-Neuronal	6	RBM10	0.532152	0.0458262	0	up
Glial-Neuronal	6	RBM12	0.607609	0.0419619	0	up
Glial-Neuronal	6	RBM14	0.595568	0.0524599	0	up
Glial-Neuronal	6	RBM15	0.519499	0.0438714	0	up
Glial-Neuronal	6	RBBP4	0.523482	0.0224671	0	up
Glial-Neuronal	6	RBM19	0.490443	0.0472753	0	up
Glial-Neuronal	6	RBM27	0.526665	0.053626	0	up
Glial-Neuronal	6	RBM38	0.550946	0.0565311	0	up
Glial-Neuronal	6	RBMX	0.452778	0.0280848	0	up
Glial-Neuronal	6	RBPJ	0.432867	0.0289107	0	up
Glial-Neuronal	6	RBX1	0.560237	0.0552436	0	up
Glial-Neuronal	6	RC3H1	0.527817	0.0445528	0	up
Glial-Neuronal	6	RC3H2	0.608969	0.0388692	0	up
Glial-Neuronal	6	RBM23	0.614036	0.0503932	0	up
Glial-Neuronal	6	RCAN2	0.430822	0.0287659	0	up
Glial-Neuronal	6	RB1	0.447958	0.0403018	0	up
Glial-Neuronal	6	RASSF4	0.612461	0.0346653	0	up
Glial-Neuronal	6	RANBP2	0.555741	0.0265442	0	up
Glial-Neuronal	6	RANBP3	0.486518	0.0337235	0	up
Glial-Neuronal	6	RANBP9	0.556629	0.0340439	0	up
Glial-Neuronal	6	RANGAP1	0.475833	0.0264145	0	up
Glial-Neuronal	6	RAP1A	0.511072	0.0169409	0	up
Glial-Neuronal	6	RAP2A	0.668127	0.0278387	0	up
Glial-Neuronal	6	RAPGEF3	0.386175	0.037373	0	up
Glial-Neuronal	6	RASSF8	0.570382	0.0468583	0	up
Glial-Neuronal	6	RAPGEF5	0.511032	0.0166115	0	up
Glial-Neuronal	6	RARA	0.688984	0.0714678	0	up
Glial-Neuronal	6	RASA1	0.577755	0.0466778	0	up
Glial-Neuronal	6	RASD1	1.91965	0.0642433	0	up
Glial-Neuronal	6	RASD2	1.30642	0.078356	0	up
Glial-Neuronal	6	RASGRP1	0.616431	0.0689117	0	up
Glial-Neuronal	6	RASSF1	0.679556	0.0745142	0	up
Glial-Neuronal	6	RASSF2	0.516428	0.0156554	0	up
Glial-Neuronal	6	RAPGEF6	0.505952	0.0420276	0	up
Glial-Neuronal	6	RCN2	0.665243	0.0391062	0	up
Glial-Neuronal	6	RCOR3	0.560291	0.0435321	0	up
Glial-Neuronal	6	RECQL	0.606326	0.0548353	0	up
Glial-Neuronal	6	RIPOR1	0.615461	0.0722581	0	up
Glial-Neuronal	6	RLF	0.706844	0.0768576	0	up
Glial-Neuronal	6	RMND5A	0.529919	0.024114	0	up
Glial-Neuronal	6	RNASE1	0.365828	0.00931833	0	up
Glial-Neuronal	6	RNASEH2B	0.396069	0.044273	0	up
Glial-Neuronal	6	RNF112	0.452277	0.0539446	0	up
Glial-Neuronal	6	RNF121	0.530497	0.051503	0	up
Glial-Neuronal	6	RIPK2	0.664652	0.0688007	0	up
Glial-Neuronal	6	RNF167	0.463757	0.0283423	0	up
Glial-Neuronal	6	RNF187	0.542771	0.0218262	0	up
Glial-Neuronal	6	RNF38	0.619398	0.0418957	0	up
Glial-Neuronal	6	RO60	0.600278	0.0373473	0	up
Glial-Neuronal	6	ROCK1	0.4375	0.0391506	0	up
Glial-Neuronal	6	ROCK2	1.06469	0.0741445	0	up
Glial-Neuronal	6	RPA1	0.629838	0.0461661	0	up
Glial-Neuronal	6	RPA2	0.570013	0.0439038	0	up
Glial-Neuronal	6	RNF180	0.634396	0.0593176	0	up
Glial-Neuronal	6	RILPL1	0.518646	0.0359656	0	up
Glial-Neuronal	6	RIDA	0.659751	0.0579643	0	up
Glial-Neuronal	6	RIC8A	0.676227	0.043694	0	up
Glial-Neuronal	6	RELA	0.539146	0.0469908	0	up
Glial-Neuronal	6	RELT	1.01544	0.0798572	0	up
Glial-Neuronal	6	REPS1	0.631036	0.0548943	0	up
Glial-Neuronal	6	RETREG1	0.519307	0.0254258	0	up
Glial-Neuronal	6	RETREG3	0.475603	0.0546639	0	up
Glial-Neuronal	6	REXO2	0.486828	0.0472512	0	up
Glial-Neuronal	6	RFTN1	1.657	0.0916665	0	up
Glial-Neuronal	6	RFX4	0.97568	0.0726378	0	up
Glial-Neuronal	6	RGCC	0.459025	0.0124595	0	up
Glial-Neuronal	6	RGN	0.519138	0.0386184	0	up
Glial-Neuronal	6	RGPD1	0.581132	0.0604891	0	up
Glial-Neuronal	6	RGPD6	0.659835	0.0330109	0	up
Glial-Neuronal	6	RGPD8	0.693104	0.0410565	0	up
Glial-Neuronal	6	RHBDD2	0.959756	0.0325964	0	up
Glial-Neuronal	6	RHOA	0.469278	0.0197564	0	up
Glial-Neuronal	6	RHOC	0.756539	0.0436358	0	up
Glial-Neuronal	6	RHOT1	0.529899	0.0362893	0	up
Glial-Neuronal	6	RPAP1	0.735386	0.0782307	0	up
Glial-Neuronal	6	SH3BP5	0.509263	0.0319462	0	up
Glial-Neuronal	6	SH3BP5L	0.6628	0.0437257	0	up
Glial-Neuronal	6	SH3GLB2	0.571211	0.0244851	0	up
Glial-Neuronal	6	SNX19	0.43374	0.0433694	0	up
Glial-Neuronal	6	SNX27	0.560822	0.0289347	0	up
Glial-Neuronal	6	SNX29	0.493697	0.0378867	0	up
Glial-Neuronal	6	SNX30	0.421642	0.0250479	0	up
Glial-Neuronal	6	SNX4	0.547794	0.0500312	0	up
Glial-Neuronal	6	SOCS6	0.452916	0.0335431	0	up
Glial-Neuronal	6	SOD1	0.580094	0.0144147	0	up
Glial-Neuronal	6	SNX17	0.546395	0.028348	0	up
Glial-Neuronal	6	SORCS2	0.804206	0.0899813	0	up
Glial-Neuronal	6	SOS1	0.62658	0.0484768	0	up
Glial-Neuronal	6	SOX1	1.165	0.113788	0	up
Glial-Neuronal	6	SOX10	0.460488	0.0142564	0	up
Glial-Neuronal	6	SOX11	1.56719	0.103653	0	up
Glial-Neuronal	6	SOX2	0.525021	0.0216729	0	up
Glial-Neuronal	6	SOX2-OT	0.227825	0.00863917	0	up
Glial-Neuronal	6	SOX21	0.878673	0.0940935	0	up
Glial-Neuronal	6	SORD	0.560591	0.0407246	0	up
Glial-Neuronal	6	SOX8	0.464682	0.018479	0	up
Glial-Neuronal	6	SNX15	0.491781	0.0483519	0	up
Glial-Neuronal	6	SNX10	0.684397	0.0529005	0	up
Glial-Neuronal	6	SMURF1	0.458966	0.0386291	0	up
Glial-Neuronal	6	SMURF2	0.665305	0.055406	0	up
Glial-Neuronal	6	SMYD3	0.88487	0.0789232	0	up
Glial-Neuronal	6	SNAP23	0.484904	0.0396406	0	up
Glial-Neuronal	6	SNAP25	0.473325	0.019166	0	up
Glial-Neuronal	6	SNAP47	0.963563	0.0801341	0	up
Glial-Neuronal	6	SNCA	0.634522	0.0500694	0	up
Glial-Neuronal	6	SNX11	0.600269	0.0581004	0	up
Glial-Neuronal	6	SND1	0.589436	0.0398306	0	up
Glial-Neuronal	6	SNRNP200	0.550526	0.0301777	0	up
Glial-Neuronal	6	SNRPB	0.763996	0.0593472	0	up
Glial-Neuronal	6	SNRPD1	0.543232	0.0623178	0	up
Glial-Neuronal	6	SNRPD3	0.554213	0.0334695	0	up
Glial-Neuronal	6	SNTB2	0.821857	0.0725937	0	up
Glial-Neuronal	6	SNURF	0.479352	0.02885	0	up
Glial-Neuronal	6	SNX1	0.453614	0.0207961	0	up
Glial-Neuronal	6	SNHG1	0.631602	0.0507025	0	up
Glial-Neuronal	6	SOX9	0.811061	0.0301021	0	up
Glial-Neuronal	6	SP1	0.443611	0.0435152	0	up
Glial-Neuronal	6	SP3	0.560677	0.0416288	0	up
Glial-Neuronal	6	SRF	0.650901	0.0606363	0	up
Glial-Neuronal	6	SRGAP2	0.395619	0.0193738	0	up
Glial-Neuronal	6	SRGAP2B	0.545683	0.0232991	0	up
Glial-Neuronal	6	SRGAP2C	0.46986	0.0245837	0	up
Glial-Neuronal	6	SRI	0.57873	0.0279889	0	up
Glial-Neuronal	6	SRPK1	0.652158	0.0642889	0	up
Glial-Neuronal	6	SRPX	1.54987	0.106154	0	up
Glial-Neuronal	6	SREBF2	0.436461	0.0257789	0	up
Glial-Neuronal	6	SRSF1	0.565508	0.0224262	0	up
Glial-Neuronal	6	SS18	0.563873	0.0329275	0	up
Glial-Neuronal	6	SSB	0.547683	0.033864	0	up
Glial-Neuronal	6	SSBP3	0.585583	0.0343319	0	up
Glial-Neuronal	6	SSRP1	0.504049	0.0405377	0	up
Glial-Neuronal	6	SSX2IP	0.713531	0.0535793	0	up
Glial-Neuronal	6	STAT1	0.64806	0.0311233	0	up
Glial-Neuronal	6	STAT2	0.482628	0.0253548	0	up
Glial-Neuronal	6	SRSF2	0.657072	0.0395406	0	up
Glial-Neuronal	6	SREBF1	0.467368	0.0267773	0	up
Glial-Neuronal	6	SRCIN1	0.476869	0.0148755	0	up
Glial-Neuronal	6	SRCAP	0.565525	0.0429834	0	up
Glial-Neuronal	6	SPART	0.517201	0.0214513	0	up
Glial-Neuronal	6	SPATA13	0.494172	0.0236666	0	up
Glial-Neuronal	6	SPATS2L	0.566076	0.0362739	0	up
Glial-Neuronal	6	SPECC1	0.493088	0.0207023	0	up
Glial-Neuronal	6	SPECC1L	0.574786	0.0429414	0	up
Glial-Neuronal	6	SPHK1	1.70165	0.141229	0	up
Glial-Neuronal	6	SPIN1	0.535237	0.03042	0	up
Glial-Neuronal	6	SPOCK1	0.430308	0.0236976	0	up
Glial-Neuronal	6	SPON1	1.04302	0.0721881	0	up
Glial-Neuronal	6	SPPL2A	0.443528	0.0414093	0	up
Glial-Neuronal	6	SPRY2	0.786568	0.0772942	0	up
Glial-Neuronal	6	SPRYD7	0.566644	0.0628459	0	up
Glial-Neuronal	6	SPTBN1	0.531419	0.017908	0	up
Glial-Neuronal	6	SPTLC2	0.425021	0.0147601	0	up
Glial-Neuronal	6	SQLE	0.474445	0.03409	0	up
Glial-Neuronal	6	SQSTM1	0.634191	0.0261791	0	up
Glial-Neuronal	6	SRA1	0.575899	0.0533682	0	up
Glial-Neuronal	6	SMPD1	0.562269	0.0406426	0	up
Glial-Neuronal	6	SMOX	0.567898	0.0532892	0	up
Glial-Neuronal	6	SMOC1	0.456082	0.0499628	0	up
Glial-Neuronal	6	SMN2	0.538746	0.0430378	0	up
Glial-Neuronal	6	SLC17A5	0.600264	0.0695685	0	up
Glial-Neuronal	6	SLC17A6	3.23019	0.306984	0	up
Glial-Neuronal	6	SLC17A7	1.25157	0.0297369	0	up
Glial-Neuronal	6	SLC1A2	0.738753	0.0188597	0	up
Glial-Neuronal	6	SLC1A3	0.818641	0.0200956	0	up
Glial-Neuronal	6	SLC20A2	0.553044	0.0395245	0	up
Glial-Neuronal	6	SLC22A5	1.33314	0.0863476	0	up
Glial-Neuronal	6	SLC16A9	1.76209	0.0792836	0	up
Glial-Neuronal	6	SLC23A2	0.472845	0.0350046	0	up
Glial-Neuronal	6	SLC25A1	0.492	0.0308397	0	up
Glial-Neuronal	6	SLC25A11	0.483532	0.0411009	0	up
Glial-Neuronal	6	SLC25A13	0.486472	0.0341234	0	up
Glial-Neuronal	6	SLC25A17	0.618076	0.0624502	0	up
Glial-Neuronal	6	SLC25A39	0.641913	0.0543598	0	up
Glial-Neuronal	6	SLC25A4	0.75741	0.0343504	0	up
Glial-Neuronal	6	SLC2A1	0.480876	0.0444166	0	up
Glial-Neuronal	6	SLC24A4	2.46846	0.152932	0	up
Glial-Neuronal	6	SLC12A2	0.499608	0.0184975	0	up
Glial-Neuronal	6	SLC11A2	0.506221	0.0221911	0	up
Glial-Neuronal	6	SKP1	0.632082	0.0222876	0	up
Glial-Neuronal	6	SH3RF2	2.58785	0.27325	0	up
Glial-Neuronal	6	SH3TC2	0.476685	0.0278659	0	up
Glial-Neuronal	6	SHANK3	0.833509	0.0550437	0	up
Glial-Neuronal	6	SHC1	0.726759	0.0755451	0	up
Glial-Neuronal	6	SHMT2	0.721562	0.072092	0	up
Glial-Neuronal	6	SHROOM1	0.550616	0.0382376	0	up
Glial-Neuronal	6	SHTN1	0.390164	0.0083348	0	up
Glial-Neuronal	6	SIAE	0.755048	0.055763	0	up
Glial-Neuronal	6	SIAH1	0.758525	0.0604694	0	up
Glial-Neuronal	6	SIGMAR1	0.745263	0.0512037	0	up
Glial-Neuronal	6	SIK2	0.779931	0.0581473	0	up
Glial-Neuronal	6	SIK3	0.38473	0.0242626	0	up
Glial-Neuronal	6	SIN3A	0.600234	0.0488012	0	up
Glial-Neuronal	6	SIRPA	0.757671	0.0227166	0	up
Glial-Neuronal	6	SIRT1	0.468187	0.0507892	0	up
Glial-Neuronal	6	SIRT2	0.495311	0.0173171	0	up
Glial-Neuronal	6	SIRT3	0.781825	0.0649965	0	up
Glial-Neuronal	6	SLC2A3	2.94096	0.0509051	0	up
Glial-Neuronal	6	RALGPS1	0.612856	0.0430078	0	up
Glial-Neuronal	6	SLC2A4RG	0.574466	0.0650424	0	up
Glial-Neuronal	6	SLC35G2	0.870312	0.068377	0	up
Glial-Neuronal	6	SMAD4	0.536261	0.0377629	0	up
Glial-Neuronal	6	SMAD7	0.555193	0.0452106	0	up
Glial-Neuronal	6	SMAP2	0.562664	0.0436193	0	up
Glial-Neuronal	6	SMARCA1	0.597185	0.0473493	0	up
Glial-Neuronal	6	SMARCA2	0.646689	0.0359316	0	up
Glial-Neuronal	6	SMARCA4	0.567895	0.0316574	0	up
Glial-Neuronal	6	SMARCA5	0.499444	0.0231137	0	up
Glial-Neuronal	6	SMAD3	1.29669	0.076003	0	up
Glial-Neuronal	6	SMARCAD1	0.637796	0.0453753	0	up
Glial-Neuronal	6	SMARCB1	0.5042	0.0372547	0	up
Glial-Neuronal	6	SMARCC1	0.425496	0.0364219	0	up
Glial-Neuronal	6	SMARCE1	0.480207	0.028531	0	up
Glial-Neuronal	6	SMC1A	0.458657	0.0340627	0	up
Glial-Neuronal	6	SMC3	0.530991	0.0311999	0	up
Glial-Neuronal	6	SMCHD1	0.50127	0.0523839	0	up
Glial-Neuronal	6	SMN1	0.647107	0.0351597	0	up
Glial-Neuronal	6	SMARCAL1	0.586786	0.0621596	0	up
Glial-Neuronal	6	SMAD2	0.520531	0.0358771	0	up
Glial-Neuronal	6	SMAD1	0.751899	0.0890032	0	up
Glial-Neuronal	6	SLMAP	0.487936	0.0459824	0	up
Glial-Neuronal	6	SLC39A11	0.632692	0.058332	0	up
Glial-Neuronal	6	SLC39A9	0.623961	0.0349887	0	up
Glial-Neuronal	6	SLC3A2	0.706589	0.0551851	0	up
Glial-Neuronal	6	SLC40A1	0.737622	0.0727661	0	up
Glial-Neuronal	6	SLC43A2	1.58936	0.0639537	0	up
Glial-Neuronal	6	SLC4A1AP	0.501601	0.0480002	0	up
Glial-Neuronal	6	SLC5A3	1.29994	0.0792913	0	up
Glial-Neuronal	6	SLC6A1	0.673761	0.0259971	0	up
Glial-Neuronal	6	SLC6A17	1.71646	0.0551953	0	up
Glial-Neuronal	6	SLC6A9	0.565004	0.0300312	0	up
Glial-Neuronal	6	SLC7A5	2.30868	0.0790104	0	up
Glial-Neuronal	6	SLC9A3R1	0.612599	0.0392263	0	up
Glial-Neuronal	6	SLCO1C1	0.83486	0.0655222	0	up
Glial-Neuronal	6	SLIT3	2.09292	0.196455	0	up
Glial-Neuronal	6	SLITRK1	0.397878	0.0313756	0	up
Glial-Neuronal	6	SLITRK2	0.62656	0.041082	0	up
Glial-Neuronal	6	SLITRK4	1.42781	0.135161	0	up
Glial-Neuronal	6	SLC35E1	0.539527	0.0538192	0	up
Glial-Neuronal	6	IGF2BP3	0.810637	0.0953967	0	up
Glial-Neuronal	6	ZYX	0.622844	0.0526579	0	up
Glial-Neuronal	6	IGBP1	0.54919	0.0414964	0	up
Glial-Neuronal	6	ERGIC2	0.375094	0.0347787	0	up
Glial-Neuronal	6	ERG28	0.604612	0.0620247	0	up
Glial-Neuronal	6	CCT2	0.508948	0.0297794	0	up
Glial-Neuronal	6	CCT3	0.485963	0.0199909	0	up
Glial-Neuronal	6	CCT5	0.54511	0.02901	0	up
Glial-Neuronal	6	ERCC3	0.614751	0.0462423	0	up
Glial-Neuronal	6	CCT6A	0.58656	0.0321095	0	up
Glial-Neuronal	6	ERCC1	0.460964	0.0546167	0	up
Glial-Neuronal	6	CCT7	0.558129	0.0262068	0	up
Glial-Neuronal	6	CCT8	0.628143	0.0329052	0	up
Glial-Neuronal	6	CD109	1.24611	0.127933	0	up
Glial-Neuronal	6	ERC1	0.541804	0.057147	0	up
Glial-Neuronal	6	ERBB3	0.423669	0.0194568	0	up
Glial-Neuronal	6	ERAP1	0.54295	0.0440402	0	up
Glial-Neuronal	6	EPRS	0.577453	0.0308167	0	up
Glial-Neuronal	6	EPM2AIP1	0.566413	0.0561193	0	up
Glial-Neuronal	6	CD200	0.603125	0.0504884	0	up
Glial-Neuronal	6	CD22	0.471778	0.0268061	0	up
Glial-Neuronal	6	CD2BP2	0.527157	0.0435649	0	up
Glial-Neuronal	6	CD59	0.912833	0.0413556	0	up
Glial-Neuronal	6	EPHX1	0.605886	0.0356612	0	up
Glial-Neuronal	6	EPHB6	1.2954	0.073407	0	up
Glial-Neuronal	6	CD82	0.502916	0.0355212	0	up
Glial-Neuronal	6	CD9	0.516962	0.0120856	0	up
Glial-Neuronal	6	CDC123	0.685196	0.0411495	0	up
Glial-Neuronal	6	ERLIN2	0.584194	0.054241	0	up
Glial-Neuronal	6	CDC27	0.359964	0.0326979	0	up
Glial-Neuronal	6	ERMAP	0.88559	0.102195	0	up
Glial-Neuronal	6	ERO1A	0.654446	0.0435628	0	up
Glial-Neuronal	6	CCDC14	0.4962	0.0526003	0	up
Glial-Neuronal	6	FAAH	0.483662	0.0385773	0	up
Glial-Neuronal	6	CCDC43	0.642219	0.0539852	0	up
Glial-Neuronal	6	CCDC50	0.51133	0.0378247	0	up
Glial-Neuronal	6	CCDC6	0.539929	0.0440274	0	up
Glial-Neuronal	6	CCDC7	0.464919	0.0520528	0	up
Glial-Neuronal	6	CCDC80	1.2532	0.073809	0	up
Glial-Neuronal	6	EZH1	0.469085	0.0331278	0	up
Glial-Neuronal	6	CCDC91	0.470795	0.0410237	0	up
Glial-Neuronal	6	EXOSC10	0.703795	0.0387146	0	up
Glial-Neuronal	6	EWSR1	0.520558	0.018884	0	up
Glial-Neuronal	6	EVL	0.65224	0.0211773	0	up
Glial-Neuronal	6	EVI5	0.463129	0.0338619	0	up
Glial-Neuronal	6	ETV6	1.07392	0.107996	0	up
Glial-Neuronal	6	CCNA1	3.81086	0.262136	0	up
Glial-Neuronal	6	CCNA2	1.37709	0.15339	0	up
Glial-Neuronal	6	CCND1	0.698254	0.0805141	0	up
Glial-Neuronal	6	ETV3	0.848464	0.101001	0	up
Glial-Neuronal	6	ETV1	0.514486	0.0552988	0	up
Glial-Neuronal	6	CCND2	0.650384	0.0329698	0	up
Glial-Neuronal	6	CCND3	0.607968	0.0663704	0	up
Glial-Neuronal	6	ESRRA	0.621653	0.0675783	0	up
Glial-Neuronal	6	CCNDBP1	0.433135	0.0410209	0	up
Glial-Neuronal	6	ESF1	0.603353	0.0605617	0	up
Glial-Neuronal	6	ERRFI1	0.648385	0.0577356	0	up
Glial-Neuronal	6	CCNY	0.547908	0.0305769	0	up
Glial-Neuronal	6	CCDC136	0.572069	0.0589188	0	up
Glial-Neuronal	6	EPG5	0.610566	0.0627937	0	up
Glial-Neuronal	6	CDC34	0.863665	0.0447393	0	up
Glial-Neuronal	6	CDK16	0.703088	0.0390409	0	up
Glial-Neuronal	6	CDK17	0.580035	0.0275754	0	up
Glial-Neuronal	6	CDK18	0.564468	0.0131969	0	up
Glial-Neuronal	6	CDK4	0.578976	0.0592479	0	up
Glial-Neuronal	6	ELAVL1	0.818636	0.0410297	0	up
Glial-Neuronal	6	CDK5	0.704518	0.0791406	0	up
Glial-Neuronal	6	ELAC2	0.441322	0.0477836	0	up
Glial-Neuronal	6	CDK5RAP1	0.44856	0.0481059	0	up
Glial-Neuronal	6	EIPR1	0.673964	0.0691797	0	up
Glial-Neuronal	6	EIF5A	0.753668	0.0311012	0	up
Glial-Neuronal	6	EIF4G1	0.596936	0.0268863	0	up
Glial-Neuronal	6	EIF4ENIF1	0.701686	0.0610361	0	up
Glial-Neuronal	6	CDK6	0.465324	0.0548778	0	up
Glial-Neuronal	6	CDK8	0.657885	0.0658571	0	up
Glial-Neuronal	6	EIF4EBP2	0.741209	0.0433027	0	up
Glial-Neuronal	6	EIF4E	0.538296	0.0382764	0	up
Glial-Neuronal	6	CDK9	0.472526	0.0465452	0	up
Glial-Neuronal	6	EIF4A3	0.632438	0.0581267	0	up
Glial-Neuronal	6	CDKAL1	0.400279	0.0435365	0	up
Glial-Neuronal	6	CDKN1A	3.71372	0.0483835	0	up
Glial-Neuronal	6	EIF4A1	0.763473	0.0243585	0	up
Glial-Neuronal	6	EIF3C	0.538825	0.0203417	0	up
Glial-Neuronal	6	EIF3A	0.456042	0.0298348	0	up
Glial-Neuronal	6	EIF2S1	0.595819	0.0452556	0	up
Glial-Neuronal	6	CDKN1B	0.529197	0.0169279	0	up
Glial-Neuronal	6	CDK14	0.706251	0.0773647	0	up
Glial-Neuronal	6	EPDR1	0.688268	0.0407852	0	up
Glial-Neuronal	6	ELK4	0.458936	0.0520352	0	up
Glial-Neuronal	6	ELMOD2	0.62048	0.0559521	0	up
Glial-Neuronal	6	CDC37	0.443348	0.0407076	0	up
Glial-Neuronal	6	EPB41L3	0.520003	0.0328513	0	up
Glial-Neuronal	6	EPB41L2	0.500782	0.0156996	0	up
Glial-Neuronal	6	EPAS1	0.562902	0.0587403	0	up
Glial-Neuronal	6	EP300	0.51166	0.0320928	0	up
Glial-Neuronal	6	ENTPD2	1.38996	0.114171	0	up
Glial-Neuronal	6	ENPP2	0.467612	0.0113213	0	up
Glial-Neuronal	6	CDC42	0.49806	0.0247259	0	up
Glial-Neuronal	6	CDC73	0.459892	0.0343778	0	up
Glial-Neuronal	6	CDCA7L	0.618499	0.0615855	0	up
Glial-Neuronal	6	ENOSF1	0.434398	0.0329635	0	up
Glial-Neuronal	6	ENO2	0.957348	0.0392553	0	up
Glial-Neuronal	6	ENO1	0.706812	0.0155671	0	up
Glial-Neuronal	6	CDH13	0.903106	0.0724535	0	up
Glial-Neuronal	6	CDH22	2.35266	0.110754	0	up
Glial-Neuronal	6	CDH6	2.2293	0.123492	0	up
Glial-Neuronal	6	EMSY	0.465659	0.0520084	0	up
Glial-Neuronal	6	EMP3	0.808549	0.0833519	0	up
Glial-Neuronal	6	EMP1	1.76855	0.091196	0	up
Glial-Neuronal	6	EMD	0.638148	0.0470234	0	up
Glial-Neuronal	6	EMC4	0.530999	0.0600075	0	up
Glial-Neuronal	6	EMC1	0.624053	0.0421778	0	up
Glial-Neuronal	6	CDHR1	1.04497	0.0900618	0	up
Glial-Neuronal	6	ELOC	0.425569	0.0455058	0	up
Glial-Neuronal	6	CDK10	0.73608	0.0730906	0	up
Glial-Neuronal	6	ELMOD1	1.78243	0.0773587	0	up
Glial-Neuronal	6	CCDC124	0.521717	0.054508	0	up
Glial-Neuronal	6	CCBE1	5.77621	0.138243	0	up
Glial-Neuronal	6	CCAR2	0.569086	0.0419438	0	up
Glial-Neuronal	6	C1QBP	0.601369	0.0302191	0	up
Glial-Neuronal	6	C1QL3	3.37862	0.0747239	0	up
Glial-Neuronal	6	C1QTNF1	1.81902	0.122635	0	up
Glial-Neuronal	6	C1RL	2.34581	0.116322	0	up
Glial-Neuronal	6	C4B	1.37199	0.0320237	0	up
Glial-Neuronal	6	FHL1	0.781181	0.067964	0	up
Glial-Neuronal	6	CA12	1.92649	0.0799323	0	up
Glial-Neuronal	6	FH	0.661407	0.0476651	0	up
Glial-Neuronal	6	CA14	0.523823	0.0433954	0	up
Glial-Neuronal	6	CABCOCO1	0.750514	0.0746306	0	up
Glial-Neuronal	6	CACNA1B	1.6937	0.0836051	0	up
Glial-Neuronal	6	CACNA1C	0.882547	0.0895021	0	up
Glial-Neuronal	6	CACNA1D	1.50055	0.158382	0	up
Glial-Neuronal	6	CACNA1G	1.29682	0.136509	0	up
Glial-Neuronal	6	CACNA1H	1.09626	0.131527	0	up
Glial-Neuronal	6	CACNA2D1	0.798808	0.055506	0	up
Glial-Neuronal	6	CACNG3	1.76008	0.0694121	0	up
Glial-Neuronal	6	FEZ1	0.523526	0.014322	0	up
Glial-Neuronal	6	CACNG4	1.59796	0.0771787	0	up
Glial-Neuronal	6	CACUL1	0.543212	0.0552047	0	up
Glial-Neuronal	6	CACYBP	0.57105	0.0303089	0	up
Glial-Neuronal	6	CALB1	2.11061	0.179105	0	up
Glial-Neuronal	6	FECH	0.435776	0.0392876	0	up
Glial-Neuronal	6	CALB2	4.71958	0.110643	0	up
Glial-Neuronal	6	FDX1	0.702603	0.0713353	0	up
Glial-Neuronal	6	BVES	0.663559	0.0567882	0	up
Glial-Neuronal	6	CALM3	0.702803	0.021271	0	up
Glial-Neuronal	6	FIBP	0.60944	0.0438496	0	up
Glial-Neuronal	6	BTRC	0.622441	0.0409664	0	up
Glial-Neuronal	6	FN3KRP	0.555697	0.0443281	0	up
Glial-Neuronal	6	BNIP3L	0.501044	0.0224811	0	up
Glial-Neuronal	6	BRAF	0.526196	0.0404868	0	up
Glial-Neuronal	6	BRCA1	0.839992	0.0959515	0	up
Glial-Neuronal	6	FMNL3	0.521942	0.0420926	0	up
Glial-Neuronal	6	BRD3	0.452225	0.0401059	0	up
Glial-Neuronal	6	BRD4	0.565318	0.0317673	0	up
Glial-Neuronal	6	FMN2	1.11601	0.0700189	0	up
Glial-Neuronal	6	BRI3BP	0.606936	0.0427315	0	up
Glial-Neuronal	6	FMC1	0.478535	0.0573696	0	up
Glial-Neuronal	6	BRINP1	1.33216	0.0922469	0	up
Glial-Neuronal	6	BRIX1	0.791372	0.0693931	0	up
Glial-Neuronal	6	FLOT2	0.5968	0.0427598	0	up
Glial-Neuronal	6	BRSK2	0.673603	0.0558558	0	up
Glial-Neuronal	6	BSDC1	0.473558	0.0363762	0	up
Glial-Neuronal	6	BTAF1	0.557149	0.0392226	0	up
Glial-Neuronal	6	FLNB	0.604509	0.0466463	0	up
Glial-Neuronal	6	FLII	0.546092	0.0319269	0	up
Glial-Neuronal	6	FLCN	0.861736	0.039935	0	up
Glial-Neuronal	6	BTBD9	0.67804	0.0619739	0	up
Glial-Neuronal	6	BTG1	0.615493	0.029028	0	up
Glial-Neuronal	6	BTG2	0.527691	0.0312672	0	up
Glial-Neuronal	6	FKBP15	0.433776	0.0512017	0	up
Glial-Neuronal	6	BTN3A1	0.773493	0.0859047	0	up
Glial-Neuronal	6	CYCS	0.775566	0.0337292	0	up
Glial-Neuronal	6	FILIP1L	1.56255	0.149227	0	up
Glial-Neuronal	6	FDPS	0.416168	0.0459306	0	up
Glial-Neuronal	6	CAMK1	2.2335	0.0683946	0	up
Glial-Neuronal	6	FDFT1	0.493897	0.0176021	0	up
Glial-Neuronal	6	FAM98A	0.394345	0.0321977	0	up
Glial-Neuronal	6	CBFB	0.580522	0.0317705	0	up
Glial-Neuronal	6	FAM53C	0.638746	0.0419322	0	up
Glial-Neuronal	6	FAM3A	0.498914	0.0456232	0	up
Glial-Neuronal	6	CBLN1	2.73126	0.250307	0	up
Glial-Neuronal	6	CBLN4	5.68353	0.150413	0	up
Glial-Neuronal	6	FAM20C	0.821142	0.0371782	0	up
Glial-Neuronal	6	FAM193A	0.815808	0.0591249	0	up
Glial-Neuronal	6	FAM168A	0.644357	0.0249565	0	up
Glial-Neuronal	6	CBWD2	0.515924	0.0329954	0	up
Glial-Neuronal	6	CBX1	0.611038	0.0321756	0	up
Glial-Neuronal	6	FAM131C	0.933829	0.0509538	0	up
Glial-Neuronal	6	FAM126B	0.824914	0.0647748	0	up
Glial-Neuronal	6	CBX3	0.597109	0.0271594	0	up
Glial-Neuronal	6	CBX5	0.610853	0.0299331	0	up
Glial-Neuronal	6	FAM107A	0.278767	0.0166793	0	up
Glial-Neuronal	6	FAIM2	0.732485	0.0292833	0	up
Glial-Neuronal	6	FAIM	0.649926	0.0603483	0	up
Glial-Neuronal	6	CBX7	0.505891	0.0286401	0	up
Glial-Neuronal	6	FAF2	0.648449	0.0493755	0	up
Glial-Neuronal	6	FAF1	0.50264	0.0343539	0	up
Glial-Neuronal	6	FADS2	0.819146	0.030523	0	up
Glial-Neuronal	6	FADS1	0.501946	0.0503235	0	up
Glial-Neuronal	6	CC2D1A	0.835778	0.0747576	0	up
Glial-Neuronal	6	FABP7	0.817867	0.0637182	0	up
Glial-Neuronal	6	CBARP	2.73574	0.119549	0	up
Glial-Neuronal	6	CAT	0.468635	0.0377299	0	up
Glial-Neuronal	6	FAR1	0.548959	0.0144751	0	up
Glial-Neuronal	6	FASN	0.502604	0.0408287	0	up
Glial-Neuronal	6	CAMK2A	0.768166	0.0517963	0	up
Glial-Neuronal	6	CAMK2B	0.890127	0.0587775	0	up
Glial-Neuronal	6	FBXW7	0.868473	0.0841551	0	up
Glial-Neuronal	6	FBXW11	0.473892	0.0348444	0	up
Glial-Neuronal	6	CAMK2D	0.806476	0.0619389	0	up
Glial-Neuronal	6	FBXO45	0.564359	0.0512411	0	up
Glial-Neuronal	6	CAMK2G	0.785017	0.0562972	0	up
Glial-Neuronal	6	CAMKV	1.00965	0.0798838	0	up
Glial-Neuronal	6	FBXO42	0.71536	0.0756566	0	up
Glial-Neuronal	6	CAMSAP2	0.463952	0.0378177	0	up
Glial-Neuronal	6	FBXO33	0.542029	0.0652354	0	up
Glial-Neuronal	6	FBXO25	0.490919	0.048753	0	up
Glial-Neuronal	6	EIF2AK4	0.471181	0.0508793	0	up
Glial-Neuronal	6	CAND1	0.629415	0.0381561	0	up
Glial-Neuronal	6	CAPN3	0.50909	0.0147934	0	up
Glial-Neuronal	6	CARF	0.447432	0.0456134	0	up
Glial-Neuronal	6	CASK	0.648565	0.0713342	0	up
Glial-Neuronal	6	CASP2	0.720703	0.0723545	0	up
Glial-Neuronal	6	FBL	0.499533	0.0374681	0	up
Glial-Neuronal	6	CASP3	0.621711	0.0471551	0	up
Glial-Neuronal	6	FAT4	0.694118	0.0807943	0	up
Glial-Neuronal	6	CASP8AP2	0.578464	0.0595438	0	up
Glial-Neuronal	6	FAT3	1.10564	0.0909275	0	up
Glial-Neuronal	6	CASP9	0.560327	0.0591942	0	up
Glial-Neuronal	6	CAST	0.463789	0.0208282	0	up
Glial-Neuronal	6	FAT1	0.770329	0.0436062	0	up
Glial-Neuronal	6	CANX	0.548588	0.0195817	0	up
Glial-Neuronal	6	BNIP3	0.666989	0.0401714	0	up
Glial-Neuronal	6	EIF2AK3	0.644376	0.048431	0	up
Glial-Neuronal	6	CDKN1C	0.53669	0.027495	0	up
Glial-Neuronal	6	DHX9	0.479346	0.0276519	0	up
Glial-Neuronal	6	CREB1	0.529394	0.0440478	0	up
Glial-Neuronal	6	DHX30	0.457136	0.0367307	0	up
Glial-Neuronal	6	CREB3	0.51107	0.0433521	0	up
Glial-Neuronal	6	DHX29	0.590475	0.0526685	0	up
Glial-Neuronal	6	DHRS3	1.0491	0.0572905	0	up
Glial-Neuronal	6	CREBBP	0.671331	0.0361588	0	up
Glial-Neuronal	6	CREG1	0.497625	0.0352029	0	up
Glial-Neuronal	6	DHFR	0.544155	0.0482778	0	up
Glial-Neuronal	6	DHDDS	0.752204	0.0662174	0	up
Glial-Neuronal	6	CREG2	0.474624	0.0334645	0	up
Glial-Neuronal	6	DEPTOR	0.357925	0.0293996	0	up
Glial-Neuronal	6	CRIPT	0.533315	0.037657	0	up
Glial-Neuronal	6	DEK	0.53461	0.0358993	0	up
Glial-Neuronal	6	DDX6	0.60442	0.0235457	0	up
Glial-Neuronal	6	CRK	0.647992	0.0330303	0	up
Glial-Neuronal	6	DDX55	0.513932	0.0502229	0	up
Glial-Neuronal	6	DDX51	0.567373	0.0597182	0	up
Glial-Neuronal	6	DDX50	0.594514	0.0477608	0	up
Glial-Neuronal	6	CRKL	0.64375	0.0408691	0	up
Glial-Neuronal	6	CRY2	0.796535	0.0564475	0	up
Glial-Neuronal	6	CRYBG3	0.475783	0.0287899	0	up
Glial-Neuronal	6	DDX3Y	0.531993	0.0486218	0	up
Glial-Neuronal	6	DDX3X	0.615214	0.0253188	0	up
Glial-Neuronal	6	DDX39B	0.458073	0.0193529	0	up
Glial-Neuronal	6	CRB2	0.677424	0.0520334	0	up
Glial-Neuronal	6	CRYZ	0.518773	0.0602453	0	up
Glial-Neuronal	6	DICER1	0.55086	0.0319197	0	up
Glial-Neuronal	6	DIP2B	0.442043	0.0234233	0	up
Glial-Neuronal	6	DMPK	0.60894	0.0582078	0	up
Glial-Neuronal	6	COIL	0.697023	0.0695881	0	up
Glial-Neuronal	6	COL18A1	0.93384	0.05021	0	up
Glial-Neuronal	6	COLEC12	1.61287	0.103431	0	up
Glial-Neuronal	6	DMD	0.810118	0.0739799	0	up
Glial-Neuronal	6	COMT	0.642833	0.029775	0	up
Glial-Neuronal	6	DLG4	0.769022	0.047906	0	up
Glial-Neuronal	6	DLG1	0.497593	0.0227783	0	up
Glial-Neuronal	6	DLEU2	0.481873	0.0298239	0	up
Glial-Neuronal	6	COPS5	0.595916	0.0300806	0	up
Glial-Neuronal	6	COQ8A	0.68585	0.0702188	0	up
Glial-Neuronal	6	DLD	0.523581	0.0388024	0	up
Glial-Neuronal	6	CORO1B	0.548248	0.065081	0	up
Glial-Neuronal	6	CORO1C	0.382716	0.0305454	0	up
Glial-Neuronal	6	CP	1.89031	0.063799	0	up
Glial-Neuronal	6	DKK3	1.35132	0.0270219	0	up
Glial-Neuronal	6	DKC1	0.513514	0.0611308	0	up
Glial-Neuronal	6	CPEB1	0.523481	0.0325672	0	up
Glial-Neuronal	6	CPEB2	0.496743	0.0307269	0	up
Glial-Neuronal	6	DIS3L2	0.552963	0.0370536	0	up
Glial-Neuronal	6	CPEB3	0.633393	0.0627171	0	up
Glial-Neuronal	6	DIS3	0.562413	0.0458026	0	up
Glial-Neuronal	6	CPS1	0.640564	0.0662463	0	up
Glial-Neuronal	6	CPSF6	0.662003	0.0253774	0	up
Glial-Neuronal	6	CPT1A	0.975439	0.0761336	0	up
Glial-Neuronal	6	DIP2A	0.541421	0.0295599	0	up
Glial-Neuronal	6	COCH	2.26129	0.0867636	0	up
Glial-Neuronal	6	CRYZL1	0.48484	0.0434832	0	up
Glial-Neuronal	6	CSE1L	0.560668	0.0333123	0	up
Glial-Neuronal	6	DAPK1	1.00656	0.0786181	0	up
Glial-Neuronal	6	DAP3	0.530469	0.0367332	0	up
Glial-Neuronal	6	DAP	0.518558	0.0401737	0	up
Glial-Neuronal	6	CTSL	0.516009	0.03101	0	up
Glial-Neuronal	6	CTTN	0.613902	0.0197229	0	up
Glial-Neuronal	6	CTTNBP2NL	0.407833	0.0452953	0	up
Glial-Neuronal	6	CTXN3	4.18749	0.150917	0	up
Glial-Neuronal	6	CUEDC2	0.459248	0.0372293	0	up
Glial-Neuronal	6	CUL1	0.533529	0.0356257	0	up
Glial-Neuronal	6	CUL2	0.57253	0.0500559	0	up
Glial-Neuronal	6	CUL3	0.490377	0.0358021	0	up
Glial-Neuronal	6	CUL4A	0.683446	0.0441603	0	up
Glial-Neuronal	6	CYREN	0.587956	0.0663649	0	up
Glial-Neuronal	6	CYP4F2	3.09945	0.309801	0	up
Glial-Neuronal	6	CUL4B	0.546682	0.0438276	0	up
Glial-Neuronal	6	CUL5	0.648495	0.0464899	0	up
Glial-Neuronal	6	CYP46A1	1.21654	0.0730406	0	up
Glial-Neuronal	6	CYP2J2	0.397824	0.0406609	0	up
Glial-Neuronal	6	CUTA	0.573496	0.0429988	0	up
Glial-Neuronal	6	CUX2	4.45552	0.169422	0	up
Glial-Neuronal	6	CYP27A1	0.518615	0.0278908	0	up
Glial-Neuronal	6	CXADR	0.591414	0.0292034	0	up
Glial-Neuronal	6	CYLD	0.607658	0.0257449	0	up
Glial-Neuronal	6	CYHR1	0.594553	0.0709704	0	up
Glial-Neuronal	6	CYFIP2	0.763705	0.0432203	0	up
Glial-Neuronal	6	CTSA	0.733799	0.0461183	0	up
Glial-Neuronal	6	DDX27	0.434718	0.0416233	0	up
Glial-Neuronal	6	CTNND2	0.532958	0.0289066	0	up
Glial-Neuronal	6	DAZAP1	0.636024	0.0404012	0	up
Glial-Neuronal	6	DDX25	0.900058	0.0874372	0	up
Glial-Neuronal	6	CSK	0.569692	0.0523899	0	up
Glial-Neuronal	6	CSNK1A1	0.615916	0.0293385	0	up
Glial-Neuronal	6	DDX19A	0.500198	0.0581757	0	up
Glial-Neuronal	6	CSNK1E	0.459224	0.0290535	0	up
Glial-Neuronal	6	DDX1	0.526198	0.0286495	0	up
Glial-Neuronal	6	DDR1	0.731417	0.0179367	0	up
Glial-Neuronal	6	CSNK2A1	0.54126	0.0310676	0	up
Glial-Neuronal	6	DDI2	0.556449	0.0538435	0	up
Glial-Neuronal	6	CSNK2A2	0.641567	0.0469869	0	up
Glial-Neuronal	6	DDB1	0.535937	0.0319518	0	up
Glial-Neuronal	6	DCX	0.760438	0.082621	0	up
Glial-Neuronal	6	DCTN1	0.545401	0.0221234	0	up
Glial-Neuronal	6	DCLK1	1.34928	0.0459027	0	up
Glial-Neuronal	6	CSNK2B	0.472393	0.0229632	0	up
Glial-Neuronal	6	CSRP1	0.464668	0.0129004	0	up
Glial-Neuronal	6	CTBP1	0.530737	0.0246099	0	up
Glial-Neuronal	6	CTCF	0.44464	0.0430845	0	up
Glial-Neuronal	6	DBR1	0.659221	0.0596763	0	up
Glial-Neuronal	6	DBN1	0.802217	0.0769693	0	up
Glial-Neuronal	6	CTDSPL	0.816122	0.0805731	0	up
Glial-Neuronal	6	CTNNA1	0.485311	0.0177177	0	up
Glial-Neuronal	6	CTNNAL1	1.41856	0.101895	0	up
Glial-Neuronal	6	CTNNB1	0.506194	0.0224213	0	up
Glial-Neuronal	6	DAZAP2	0.497726	0.023514	0	up
Glial-Neuronal	6	CTNND1	0.583073	0.030654	0	up
Glial-Neuronal	6	DMWD	0.586171	0.0367113	0	up
Glial-Neuronal	6	DMXL1	0.66583	0.0389753	0	up
Glial-Neuronal	6	DMXL2	0.547312	0.0476793	0	up
Glial-Neuronal	6	EEF1A2	0.74007	0.0384577	0	up
Glial-Neuronal	6	CHD3	0.539953	0.0429599	0	up
Glial-Neuronal	6	EED	0.463803	0.0540925	0	up
Glial-Neuronal	6	EDIL3	0.49893	0.0170721	0	up
Glial-Neuronal	6	CHD5	0.828704	0.0472727	0	up
Glial-Neuronal	6	CHD7	0.462801	0.0264699	0	up
Glial-Neuronal	6	CHD9	0.545844	0.0266144	0	up
Glial-Neuronal	6	ECRG4	1.46885	0.119578	0	up
Glial-Neuronal	6	CHFR	0.54282	0.042143	0	up
Glial-Neuronal	6	CHKA	0.719515	0.0305317	0	up
Glial-Neuronal	6	CHRAC1	0.441813	0.0406855	0	up
Glial-Neuronal	6	CHRM2	3.81542	0.206785	0	up
Glial-Neuronal	6	ECPAS	0.527002	0.0285262	0	up
Glial-Neuronal	6	CHRM3	1.46393	0.163243	0	up
Glial-Neuronal	6	CHRNB2	1.90476	0.135064	0	up
Glial-Neuronal	6	ECHS1	0.506031	0.046802	0	up
Glial-Neuronal	6	CHUK	0.607705	0.0548016	0	up
Glial-Neuronal	6	ECHDC1	0.605783	0.0403073	0	up
Glial-Neuronal	6	ECE1	0.586541	0.0570154	0	up
Glial-Neuronal	6	ECD	0.618418	0.0429517	0	up
Glial-Neuronal	6	EBP	0.631601	0.0695039	0	up
Glial-Neuronal	6	CINP	0.441832	0.0416297	0	up
Glial-Neuronal	6	CISD2	0.544919	0.0464806	0	up
Glial-Neuronal	6	CKAP4	0.559366	0.0533237	0	up
Glial-Neuronal	6	CKAP5	0.620209	0.0294983	0	up
Glial-Neuronal	6	CHAMP1	0.558948	0.061422	0	up
Glial-Neuronal	6	CKS2	1.57081	0.120224	0	up
Glial-Neuronal	6	EEF1AKNMT	0.505389	0.0606524	0	up
Glial-Neuronal	6	CFLAR	0.574698	0.0512423	0	up
Glial-Neuronal	6	EIF1B	0.458549	0.0296197	0	up
Glial-Neuronal	6	CDR2L	0.565779	0.0289227	0	up
Glial-Neuronal	6	EIF1AY	0.688584	0.0576674	0	up
Glial-Neuronal	6	EIF1AD	0.552209	0.065762	0	up
Glial-Neuronal	6	EID1	0.541398	0.0227272	0	up
Glial-Neuronal	6	EHMT2	0.405333	0.0420764	0	up
Glial-Neuronal	6	CDV3	0.482313	0.034456	0	up
Glial-Neuronal	6	CELSR2	0.676079	0.026431	0	up
Glial-Neuronal	6	EHBP1	0.665344	0.0676963	0	up
Glial-Neuronal	6	EGR4	6.02268	0.0710541	0	up
Glial-Neuronal	6	EGR3	3.89603	0.0384559	0	up
Glial-Neuronal	6	EGR2	2.28874	0.201852	0	up
Glial-Neuronal	6	EGLN3	0.5543	0.0377721	0	up
Glial-Neuronal	6	CENPB	0.489499	0.0580957	0	up
Glial-Neuronal	6	EGLN1	0.566041	0.0310224	0	up
Glial-Neuronal	6	EFTUD2	0.621226	0.0647393	0	up
Glial-Neuronal	6	EFS	0.453119	0.0262143	0	up
Glial-Neuronal	6	EFR3B	0.708948	0.0524762	0	up
Glial-Neuronal	6	EFR3A	0.610014	0.0483775	0	up
Glial-Neuronal	6	CEP170	0.555766	0.0220827	0	up
Glial-Neuronal	6	EEF1G	0.326656	0.00852818	0	up
Glial-Neuronal	6	CEP85	0.437765	0.0405007	0	up
Glial-Neuronal	6	CFAP20	0.725516	0.0564727	0	up
Glial-Neuronal	6	CFDP1	0.585163	0.04355	0	up
Glial-Neuronal	6	CFL2	0.447969	0.0196026	0	up
Glial-Neuronal	6	CGRRF1	0.549913	0.0527467	0	up
Glial-Neuronal	6	CLCN3	0.563401	0.0232481	0	up
Glial-Neuronal	6	DYRK1B	0.549811	0.0613388	0	up
Glial-Neuronal	6	DYRK1A	0.520758	0.036675	0	up
Glial-Neuronal	6	DPF2	0.494778	0.0367329	0	up
Glial-Neuronal	6	CNP	0.463366	0.00483228	0	up
Glial-Neuronal	6	DOT1L	0.554791	0.0483193	0	up
Glial-Neuronal	6	DOK5	1.34061	0.109955	0	up
Glial-Neuronal	6	CNR1	3.49106	0.0544038	0	up
Glial-Neuronal	6	DOCK9	0.485065	0.025164	0	up
Glial-Neuronal	6	DOC2A	0.978924	0.084917	0	up
Glial-Neuronal	6	CNRIP1	0.96168	0.0393839	0	up
Glial-Neuronal	6	DNMT3A	0.611377	0.0408918	0	up
Glial-Neuronal	6	DNMT1	0.431183	0.0394165	0	up
Glial-Neuronal	6	DNM2	0.522272	0.0216819	0	up
Glial-Neuronal	6	DNM1	1.00364	0.038041	0	up
Glial-Neuronal	6	CNST	0.881534	0.0821991	0	up
Glial-Neuronal	6	DNAJC10	0.568937	0.0313526	0	up
Glial-Neuronal	6	CNTNAP1	0.646755	0.0539614	0	up
Glial-Neuronal	6	CNTNAP3	0.754162	0.0635875	0	up
Glial-Neuronal	6	DNAJB5	0.978492	0.0571601	0	up
Glial-Neuronal	6	DNAJB4	0.610809	0.0502681	0	up
Glial-Neuronal	6	CNTNAP4	0.435815	0.0159282	0	up
Glial-Neuronal	6	DNAJB2	0.493669	0.0163651	0	up
Glial-Neuronal	6	DNAJB12	0.469445	0.0509841	0	up
Glial-Neuronal	6	DNAJA1	0.560217	0.0213025	0	up
Glial-Neuronal	6	DNAH9	0.919458	0.107415	0	up
Glial-Neuronal	6	CNTROB	0.744717	0.0813023	0	up
Glial-Neuronal	6	DNAH1	0.503735	0.0602933	0	up
Glial-Neuronal	6	DPF3	0.546822	0.0507608	0	up
Glial-Neuronal	6	DPM1	0.605856	0.0458574	0	up
Glial-Neuronal	6	CNOT1	0.598959	0.0389351	0	up
Glial-Neuronal	6	DPP8	0.537851	0.0449689	0	up
Glial-Neuronal	6	CLCN4	0.518717	0.0279463	0	up
Glial-Neuronal	6	DYNC1H1	0.524337	0.0199904	0	up
Glial-Neuronal	6	CLCN5	1.67284	0.200709	0	up
Glial-Neuronal	6	DVL3	0.534103	0.0413751	0	up
Glial-Neuronal	6	DVL2	0.406292	0.0417611	0	up
Glial-Neuronal	6	DVL1	0.504545	0.0361002	0	up
Glial-Neuronal	6	CLEC16A	0.616359	0.0560291	0	up
Glial-Neuronal	6	DUSP5	3.1688	0.121646	0	up
Glial-Neuronal	6	CLIC4	0.554261	0.0160516	0	up
Glial-Neuronal	6	CLK2	0.495431	0.047287	0	up
Glial-Neuronal	6	CLK3	0.547933	0.0522518	0	up
Glial-Neuronal	6	CLK4	0.450114	0.0374254	0	up
Glial-Neuronal	6	EIF2AK2	0.725572	0.057268	0	up
Glial-Neuronal	6	CLN5	0.559488	0.0496285	0	up
Glial-Neuronal	6	CLOCK	0.580283	0.0580476	0	up
Glial-Neuronal	6	DST	0.54737	0.0101969	0	up
Glial-Neuronal	6	CLPTM1L	0.572222	0.0350361	0	up
Glial-Neuronal	6	DRG1	0.52466	0.0366967	0	up
Glial-Neuronal	6	CLPX	0.575699	0.0329506	0	up
Glial-Neuronal	6	CLTC	0.577381	0.0167654	0	up
Glial-Neuronal	6	CMSS1	0.538367	0.0575004	0	up
Glial-Neuronal	6	CNDP1	0.397148	0.0154627	0	up
Glial-Neuronal	6	DPYSL2	0.563018	0.0121718	0	up
Glial-Neuronal	6	CNIH4	0.648983	0.0713465	0	up
Glial-Neuronal	6	DPYD	0.449962	0.0310134	0	up
Glial-Neuronal	6	CNNM3	0.560839	0.0505008	0	up
Glial-Neuronal	6	DTNA	0.61193	0.0243536	0	up
Glial-Neuronal	6	FNDC3A	0.610672	0.0423126	0	up
Glial-Neuronal	6	FIP1L1	0.61201	0.0392655	0	up
Glial-Neuronal	6	FNDC5	1.6895	0.130297	0	up
Glial-Neuronal	6	ALDOA	0.633892	0.0298754	0	up
Glial-Neuronal	6	ALG11	0.335205	0.032024	0	up
Glial-Neuronal	6	HBS1L	0.504595	0.0340614	0	up
Glial-Neuronal	6	ALG13	0.563162	0.0422847	0	up
Glial-Neuronal	6	ALG2	0.637985	0.0499668	0	up
Glial-Neuronal	6	HAX1	0.567815	0.0455567	0	up
Glial-Neuronal	6	ALKBH5	0.572782	0.0315578	0	up
Glial-Neuronal	6	HAP1	1.39905	0.147367	0	up
Glial-Neuronal	6	HADHB	0.520698	0.0261786	0	up
Glial-Neuronal	6	HADHA	0.396626	0.0247562	0	up
Glial-Neuronal	6	ALPL	1.73122	0.102053	0	up
Glial-Neuronal	6	HCFC1	0.511551	0.0513126	0	up
Glial-Neuronal	6	H3F3B	0.47618	0.0106217	0	up
Glial-Neuronal	6	ALYREF	0.486225	0.0447203	0	up
Glial-Neuronal	6	H19	3.70897	0.0549146	0	up
Glial-Neuronal	6	GYS1	0.563741	0.0603055	0	up
Glial-Neuronal	6	AMFR	0.589855	0.0311628	0	up
Glial-Neuronal	6	GXYLT2	0.417449	0.0498348	0	up
Glial-Neuronal	6	ANAPC1	0.496589	0.0453468	0	up
Glial-Neuronal	6	ANKH	0.513952	0.017482	0	up
Glial-Neuronal	6	ANKHD1	0.5159	0.040865	0	up
Glial-Neuronal	6	GUSB	0.459086	0.0200022	0	up
Glial-Neuronal	6	GUCY1A2	0.860813	0.083909	0	up
Glial-Neuronal	6	ANKRD13A	0.50652	0.0274103	0	up
Glial-Neuronal	6	H2AFX	0.607894	0.0317607	0	up
Glial-Neuronal	6	HCN2	0.631015	0.0169671	0	up
Glial-Neuronal	6	ALDH7A1	0.502419	0.0329125	0	up
Glial-Neuronal	6	HDAC1	0.524967	0.0408813	0	up
Glial-Neuronal	6	AKR1B1	0.577622	0.0407188	0	up
Glial-Neuronal	6	HEXB	0.738481	0.0610362	0	up
Glial-Neuronal	6	AKT1	0.579227	0.0331832	0	up
Glial-Neuronal	6	HEXA	0.615983	0.0413613	0	up
Glial-Neuronal	6	HES6	0.538871	0.0381893	0	up
Glial-Neuronal	6	HES4	2.65737	0.208835	0	up
Glial-Neuronal	6	AKT2	0.627579	0.0353527	0	up
Glial-Neuronal	6	AKT3	0.504979	0.0301866	0	up
Glial-Neuronal	6	AKTIP	0.481885	0.0283963	0	up
Glial-Neuronal	6	HERC2	0.589479	0.0329936	0	up
Glial-Neuronal	6	HEPACAM	0.503194	0.0165044	0	up
Glial-Neuronal	6	ALAD	0.496518	0.0316535	0	up
Glial-Neuronal	6	HECTD4	0.74306	0.0315469	0	up
Glial-Neuronal	6	HECA	0.63639	0.0408658	0	up
Glial-Neuronal	6	HEATR6	0.563404	0.0550061	0	up
Glial-Neuronal	6	HEATR5B	0.618887	0.0581835	0	up
Glial-Neuronal	6	ALDH2	0.727311	0.0369294	0	up
Glial-Neuronal	6	ALDH3A2	0.624466	0.0332859	0	up
Glial-Neuronal	6	HDAC9	0.740548	0.0875375	0	up
Glial-Neuronal	6	HDAC8	0.423883	0.0506513	0	up
Glial-Neuronal	6	HDAC6	0.605249	0.0301023	0	up
Glial-Neuronal	6	HDAC5	0.523906	0.0618968	0	up
Glial-Neuronal	6	HDAC4	0.720185	0.0589699	0	up
Glial-Neuronal	6	HDAC3	0.480607	0.0479899	0	up
Glial-Neuronal	6	HDAC2	0.436088	0.0273752	0	up
Glial-Neuronal	6	GTPBP4	0.468322	0.0378774	0	up
Glial-Neuronal	6	HEXIM1	0.510276	0.0613868	0	up
Glial-Neuronal	6	GTPBP1	0.592332	0.0418663	0	up
Glial-Neuronal	6	ANKRD40	0.44773	0.0289039	0	up
Glial-Neuronal	6	GRIN1	0.678362	0.0360916	0	up
Glial-Neuronal	6	APC	0.733068	0.0416214	0	up
Glial-Neuronal	6	BMP2K	0.725157	0.0487987	0	up
Glial-Neuronal	6	GRIK4	0.847037	0.0965828	0	up
Glial-Neuronal	6	APCDD1	0.698375	0.0345006	0	up
Glial-Neuronal	6	APEX1	0.500116	0.0314641	0	up
Glial-Neuronal	6	GRIK3	0.7666	0.0622729	0	up
Glial-Neuronal	6	GRID1	0.504998	0.0388715	0	up
Glial-Neuronal	6	GRIA2	0.65441	0.0331459	0	up
Glial-Neuronal	6	GRIA1	0.643942	0.0595564	0	up
Glial-Neuronal	6	GREM2	3.06107	0.146438	0	up
Glial-Neuronal	6	GRIN2B	2.16614	0.108552	0	up
Glial-Neuronal	6	GREM1	0.409939	0.0360827	0	up
Glial-Neuronal	6	GRB2	0.602075	0.0283114	0	up
Glial-Neuronal	6	GRAMD2B	0.483012	0.0336019	0	up
Glial-Neuronal	6	GRAMD1A	0.52572	0.0566235	0	up
Glial-Neuronal	6	API5	0.549009	0.0314261	0	up
Glial-Neuronal	6	GPRC5C	1.36173	0.113972	0	up
Glial-Neuronal	6	GPRC5B	0.57557	0.00767824	0	up
Glial-Neuronal	6	GPRASP2	1.00167	0.0783285	0	up
Glial-Neuronal	6	APMAP	0.651589	0.0334515	0	up
Glial-Neuronal	6	APOL2	0.564153	0.0428356	0	up
Glial-Neuronal	6	APOL6	0.691496	0.0736681	0	up
Glial-Neuronal	6	GPRASP1	0.897672	0.0392082	0	up
Glial-Neuronal	6	APH1B	0.542321	0.0461139	0	up
Glial-Neuronal	6	AP5B1	0.782798	0.0740037	0	up
Glial-Neuronal	6	AP3D1	0.395338	0.0340307	0	up
Glial-Neuronal	6	GRK2	0.650099	0.043683	0	up
Glial-Neuronal	6	GTF3C1	0.53042	0.0392231	0	up
Glial-Neuronal	6	GTF2I	0.502312	0.0163121	0	up
Glial-Neuronal	6	GSTZ1	0.447368	0.0500925	0	up
Glial-Neuronal	6	GSTO1	0.607447	0.0312518	0	up
Glial-Neuronal	6	GSTM3	0.883666	0.0652703	0	up
Glial-Neuronal	6	GSTM1	0.539537	0.0567549	0	up
Glial-Neuronal	6	GSS	0.557419	0.0563649	0	up
Glial-Neuronal	6	ANKRD6	1.11374	0.0976206	0	up
Glial-Neuronal	6	ANKZF1	0.456473	0.0440854	0	up
Glial-Neuronal	6	GSR	0.783032	0.05162	0	up
Glial-Neuronal	6	GSK3B	0.576964	0.0545973	0	up
Glial-Neuronal	6	GSK3A	0.607934	0.0292287	0	up
Glial-Neuronal	6	GSE1	0.72927	0.0740401	0	up
Glial-Neuronal	6	ANO3	1.8795	0.0898014	0	up
Glial-Neuronal	6	ANP32E	0.611657	0.0538113	0	up
Glial-Neuronal	6	GRWD1	0.890712	0.0922361	0	up
Glial-Neuronal	6	ANXA2	1.10429	0.060334	0	up
Glial-Neuronal	6	ANXA5	0.551684	0.0240306	0	up
Glial-Neuronal	6	AP1B1	0.567774	0.0359612	0	up
Glial-Neuronal	6	GRM4	2.92668	0.144789	0	up
Glial-Neuronal	6	GRM3	0.522667	0.0295533	0	up
Glial-Neuronal	6	AP1M1	0.589064	0.037975	0	up
Glial-Neuronal	6	AP2A1	0.687589	0.0335118	0	up
Glial-Neuronal	6	AP2A2	1.39025	0.0424018	0	up
Glial-Neuronal	6	AP2M1	0.709078	0.019096	0	up
Glial-Neuronal	6	ANKRD17	0.526758	0.0410434	0	up
Glial-Neuronal	6	AKAP8	0.498997	0.0450887	0	up
Glial-Neuronal	6	HEY1	1.34561	0.0563817	0	up
Glial-Neuronal	6	AKAP11	0.668753	0.0220725	0	up
Glial-Neuronal	6	HSPD1	0.529724	0.0246598	0	up
Glial-Neuronal	6	ABL1	0.536895	0.0289666	0	up
Glial-Neuronal	6	ABL2	0.498833	0.0524114	0	up
Glial-Neuronal	6	ABTB2	0.510239	0.0392427	0	up
Glial-Neuronal	6	HSPB8	1.09561	0.0396448	0	up
Glial-Neuronal	6	HSPB3	4.39944	0.112724	0	up
Glial-Neuronal	6	HSPB11	0.638012	0.0524719	0	up
Glial-Neuronal	6	ACACA	0.576297	0.0372411	0	up
Glial-Neuronal	6	HSPA9	0.573066	0.0203502	0	up
Glial-Neuronal	6	ACACB	0.556481	0.0665964	0	up
Glial-Neuronal	6	ACAP2	0.60041	0.0566547	0	up
Glial-Neuronal	6	HSPE1	0.566924	0.0231069	0	up
Glial-Neuronal	6	HSPA8	0.62937	0.0130594	0	up
Glial-Neuronal	6	HSPA4	0.60603	0.0368738	0	up
Glial-Neuronal	6	HSPA2	0.480358	0.0137022	0	up
Glial-Neuronal	6	ACAT1	0.588085	0.0609252	0	up
Glial-Neuronal	6	HSPA1B	0.594876	0.0319525	0	up
Glial-Neuronal	6	ACLY	0.718118	0.0448699	0	up
Glial-Neuronal	6	ACSL4	0.520716	0.0423008	0	up
Glial-Neuronal	6	HSF1	0.663539	0.0435263	0	up
Glial-Neuronal	6	HSDL1	0.512393	0.0545973	0	up
Glial-Neuronal	6	HSD17B10	0.497112	0.0506	0	up
Glial-Neuronal	6	ACTN1	1.70787	0.0917822	0	up
Glial-Neuronal	6	ACTN2	0.561341	0.0369034	0	up
Glial-Neuronal	6	HSPA5	0.54223	0.0119507	0	up
Glial-Neuronal	6	ABI3BP	2.75271	0.10006	0	up
Glial-Neuronal	6	HTATIP2	0.552948	0.0537483	0	up
Glial-Neuronal	6	HTRA1	0.53814	0.0217057	0	up
Glial-Neuronal	6	AAMP	0.552867	0.0369309	0	up
Glial-Neuronal	6	IFT57	0.612022	0.0598533	0	up
Glial-Neuronal	6	IFRD1	0.511355	0.050499	0	up
Glial-Neuronal	6	IFIT3	0.852775	0.0418778	0	up
Glial-Neuronal	6	IFIT2	0.532509	0.0294392	0	up
Glial-Neuronal	6	AAR2	0.55869	0.0627039	0	up
Glial-Neuronal	6	IFIT1	0.662762	0.0424214	0	up
Glial-Neuronal	6	ABAT	0.684728	0.0453429	0	up
Glial-Neuronal	6	ABCA1	0.662192	0.0420269	0	up
Glial-Neuronal	6	ABCA3	0.52831	0.0430306	0	up
Glial-Neuronal	6	ABCB6	0.647833	0.0730331	0	up
Glial-Neuronal	6	ABCC1	0.625283	0.0700707	0	up
Glial-Neuronal	6	IFI16	0.643237	0.0559667	0	up
Glial-Neuronal	6	ABCD3	0.50238	0.0443922	0	up
Glial-Neuronal	6	IDUA	0.486159	0.0493613	0	up
Glial-Neuronal	6	IDH2	0.655802	0.0331142	0	up
Glial-Neuronal	6	IDH1	0.679712	0.0757532	0	up
Glial-Neuronal	6	ABCF3	0.523044	0.0552513	0	up
Glial-Neuronal	6	ID4	1.0054	0.0567861	0	up
Glial-Neuronal	6	ABCG1	0.460035	0.0328463	0	up
Glial-Neuronal	6	IARS2	0.593596	0.0409996	0	up
Glial-Neuronal	6	HYOU1	0.502654	0.0298628	0	up
Glial-Neuronal	6	HUWE1	0.535735	0.0309322	0	up
Glial-Neuronal	6	HTT	0.497727	0.0364546	0	up
Glial-Neuronal	6	ABHD6	0.601456	0.0215866	0	up
Glial-Neuronal	6	ACTN4	0.475811	0.0212393	0	up
Glial-Neuronal	6	ACYP2	0.538991	0.0351591	0	up
Glial-Neuronal	6	ADAM10	0.551389	0.0275805	0	up
Glial-Neuronal	6	ADAM17	0.685738	0.0552806	0	up
Glial-Neuronal	6	HNRNPA1L2	0.401619	0.0184783	0	up
Glial-Neuronal	6	HNMT	0.671846	0.0463716	0	up
Glial-Neuronal	6	AGAP1	0.41485	0.0206098	0	up
Glial-Neuronal	6	AGAP3	0.573262	0.0321358	0	up
Glial-Neuronal	6	HMOX1	0.99321	0.088103	0	up
Glial-Neuronal	6	AGFG1	0.584671	0.02743	0	up
Glial-Neuronal	6	AGO1	0.432972	0.0504573	0	up
Glial-Neuronal	6	HMGN3	0.545701	0.0324605	0	up
Glial-Neuronal	6	HMGCR	0.563573	0.0388732	0	up
Glial-Neuronal	6	AHCY	0.540866	0.0408311	0	up
Glial-Neuronal	6	AHR	0.660905	0.051215	0	up
Glial-Neuronal	6	HMGB2	0.831065	0.0986581	0	up
Glial-Neuronal	6	HLX	2.23235	0.248265	0	up
Glial-Neuronal	6	HK1	0.758416	0.0476319	0	up
Glial-Neuronal	6	AHRR	2.01328	0.204532	0	up
Glial-Neuronal	6	HIVEP2	0.522924	0.061653	0	up
Glial-Neuronal	6	AIF1L	0.444934	0.0274346	0	up
Glial-Neuronal	6	HIPK3	0.406738	0.0347107	0	up
Glial-Neuronal	6	AIFM1	0.559436	0.0575806	0	up
Glial-Neuronal	6	HIPK2	0.373183	0.0169728	0	up
Glial-Neuronal	6	HIF1A	0.702431	0.026184	0	up
Glial-Neuronal	6	HGS	0.540419	0.0513206	0	up
Glial-Neuronal	6	AIMP2	0.518023	0.0606183	0	up
Glial-Neuronal	6	AIP	0.452371	0.0486321	0	up
Glial-Neuronal	6	AJAP1	0.662471	0.0444789	0	up
Glial-Neuronal	6	HNRNPD	0.521542	0.0176239	0	up
Glial-Neuronal	6	APPBP2	0.584683	0.0284147	0	up
Glial-Neuronal	6	AFF1	0.598761	0.049407	0	up
Glial-Neuronal	6	HNRNPF	0.519047	0.0299082	0	up
Glial-Neuronal	6	ADAM9	0.434184	0.0384896	0	up
Glial-Neuronal	6	HS3ST2	2.45534	0.133	0	up
Glial-Neuronal	6	HRAS	0.770482	0.0545765	0	up
Glial-Neuronal	6	ADAMTS1	0.401943	0.036075	0	up
Glial-Neuronal	6	ADAMTS19	0.716662	0.0816525	0	up
Glial-Neuronal	6	ADAMTS4	0.430188	0.0229153	0	up
Glial-Neuronal	6	ADAR	0.580447	0.0263049	0	up
Glial-Neuronal	6	ADCY2	1.27172	0.0571512	0	up
Glial-Neuronal	6	HPRT1	0.916492	0.0644279	0	up
Glial-Neuronal	6	HPCAL1	1.19262	0.0447892	0	up
Glial-Neuronal	6	HPCA	3.17725	0.0392906	0	up
Glial-Neuronal	6	ADD1	0.528936	0.0187188	0	up
Glial-Neuronal	6	HOXB7	0.215101	0.0103965	0	up
Glial-Neuronal	6	ADGRA1	0.970221	0.110737	0	up
Glial-Neuronal	6	ADGRA3	1.01501	0.0831574	0	up
Glial-Neuronal	6	HOPX	1.33	0.0634028	0	up
Glial-Neuronal	6	HOOK3	0.475268	0.0414481	0	up
Glial-Neuronal	6	ADGRB1	1.41193	0.0643461	0	up
Glial-Neuronal	6	ADGRB2	1.14419	0.0322382	0	up
Glial-Neuronal	6	HNRNPUL1	0.469851	0.0216575	0	up
Glial-Neuronal	6	ADNP	0.551783	0.0336166	0	up
Glial-Neuronal	6	ADRA1A	1.82354	0.0870177	0	up
Glial-Neuronal	6	HNRNPM	0.45735	0.0201451	0	up
Glial-Neuronal	6	HNRNPLL	0.529744	0.0445002	0	up
Glial-Neuronal	6	HNRNPH1	0.572899	0.0178006	0	up
Glial-Neuronal	6	ADRB3	4.66985	0.280331	0	up
Glial-Neuronal	6	GPR88	3.30967	0.0561401	0	up
Glial-Neuronal	6	GRIK5	1.47376	0.101919	0	up
Glial-Neuronal	6	APTX	0.509755	0.0430461	0	up
Glial-Neuronal	6	ATPAF1	0.630005	0.0420442	0	up
Glial-Neuronal	6	ATPSCKMT	0.520073	0.050391	0	up
Glial-Neuronal	6	ATRX	0.566068	0.036936	0	up
Glial-Neuronal	6	ATXN1	0.432848	0.0479922	0	up
Glial-Neuronal	6	ATXN2	0.574636	0.0333121	0	up
Glial-Neuronal	6	ATXN2L	0.579641	0.0304533	0	up
Glial-Neuronal	6	ATXN3	0.522544	0.0405413	0	up
Glial-Neuronal	6	GADD45A	1.64184	0.0581973	0	up
Glial-Neuronal	6	AXIN1	0.589411	0.0493931	0	up
Glial-Neuronal	6	GABRQ	3.09196	0.182502	0	up
Glial-Neuronal	6	B3GAT1	0.581776	0.0168309	0	up
Glial-Neuronal	6	GABRG2	1.15414	0.0636967	0	up
Glial-Neuronal	6	B4GAT1	0.989523	0.0305583	0	up
Glial-Neuronal	6	GABRG1	0.853268	0.0740553	0	up
Glial-Neuronal	6	GABRD	3.02579	0.0582574	0	up
Glial-Neuronal	6	GABRB3	1.36477	0.0917327	0	up
Glial-Neuronal	6	BAALC	0.773622	0.0245209	0	up
Glial-Neuronal	6	BACE1	0.530525	0.0168509	0	up
Glial-Neuronal	6	GABRA4	2.23041	0.0805596	0	up
Glial-Neuronal	6	GABRA3	1.35022	0.129397	0	up
Glial-Neuronal	6	GABRA2	1.26946	0.0576325	0	up
Glial-Neuronal	6	GABRA1	0.584372	0.0611044	0	up
Glial-Neuronal	6	GABBR2	1.52373	0.065402	0	up
Glial-Neuronal	6	GABBR1	0.928427	0.0311237	0	up
Glial-Neuronal	6	GAB2	0.472166	0.0350313	0	up
Glial-Neuronal	6	ATP6V1H	0.988546	0.0527255	0	up
Glial-Neuronal	6	ATP6V1G1	0.532453	0.0293762	0	up
Glial-Neuronal	6	GANAB	0.607805	0.0276296	0	up
Glial-Neuronal	6	ATP5F1C	0.478387	0.0335561	0	up
Glial-Neuronal	6	ATF4	0.518489	0.0201724	0	up
Glial-Neuronal	6	ATF6	0.5756	0.0381255	0	up
Glial-Neuronal	6	GFPT1	0.866636	0.0611585	0	up
Glial-Neuronal	6	GDA	0.947105	0.0607454	0	up
Glial-Neuronal	6	ATG16L1	0.699248	0.0602999	0	up
Glial-Neuronal	6	ATG5	0.613503	0.0633922	0	up
Glial-Neuronal	6	ATIC	0.554881	0.0383083	0	up
Glial-Neuronal	6	ATL1	0.645987	0.0407308	0	up
Glial-Neuronal	6	GCN1	0.565644	0.0482658	0	up
Glial-Neuronal	6	ATL2	0.66297	0.0753453	0	up
Glial-Neuronal	6	ATL3	0.605936	0.0432365	0	up
Glial-Neuronal	6	ATM	0.55584	0.03614	0	up
Glial-Neuronal	6	GAB1	0.484148	0.0211319	0	up
Glial-Neuronal	6	GCLM	0.795714	0.0506452	0	up
Glial-Neuronal	6	ATP13A3	0.994666	0.0413284	0	up
Glial-Neuronal	6	ATP1A1	0.682728	0.0211487	0	up
Glial-Neuronal	6	ATP1B3	0.737575	0.0325543	0	up
Glial-Neuronal	6	ATP2A2	0.573558	0.026435	0	up
Glial-Neuronal	6	GBE1	0.474256	0.0554089	0	up
Glial-Neuronal	6	GBA	0.54572	0.0448736	0	up
Glial-Neuronal	6	ATP2B1	0.907613	0.0392634	0	up
Glial-Neuronal	6	GAS2L1	0.767459	0.0891717	0	up
Glial-Neuronal	6	GART	0.553609	0.0440755	0	up
Glial-Neuronal	6	GAPDH	0.651846	0.0058297	0	up
Glial-Neuronal	6	GAP43	1.12881	0.042377	0	up
Glial-Neuronal	6	ATP5F1A	0.682255	0.0210215	0	up
Glial-Neuronal	6	ATP13A2	0.494774	0.0574204	0	up
Glial-Neuronal	6	ATF2	0.473298	0.0419665	0	up
Glial-Neuronal	6	BACE2	0.601902	0.0576613	0	up
Glial-Neuronal	6	BAG3	1.1847	0.0502494	0	up
Glial-Neuronal	6	BCR	0.750379	0.0474728	0	up
Glial-Neuronal	6	BECN1	0.520926	0.0354367	0	up
Glial-Neuronal	6	BEX2	0.734179	0.0362615	0	up
Glial-Neuronal	6	FSCN1	0.529092	0.0192392	0	up
Glial-Neuronal	6	BHLHE41	0.498691	0.0115353	0	up
Glial-Neuronal	6	FRMD6	1.45861	0.120726	0	up
Glial-Neuronal	6	FRMD4A	0.501073	0.0328714	0	up
Glial-Neuronal	6	BICRAL	0.480143	0.0521847	0	up
Glial-Neuronal	6	BIN1	0.399464	0.00848049	0	up
Glial-Neuronal	6	BIRC2	0.513114	0.0326728	0	up
Glial-Neuronal	6	FRA10AC1	0.507475	0.0440239	0	up
Glial-Neuronal	6	FOXRED1	0.536709	0.0510441	0	up
Glial-Neuronal	6	BLM	2.42358	0.207474	0	up
Glial-Neuronal	6	BLOC1S2	0.653203	0.0396135	0	up
Glial-Neuronal	6	FOXO3	0.540916	0.0405801	0	up
Glial-Neuronal	6	FOXO1	0.554923	0.0599461	0	up
Glial-Neuronal	6	FOXM1	1.3411	0.113752	0	up
Glial-Neuronal	6	FOXJ2	0.867063	0.0730376	0	up
Glial-Neuronal	6	BMI1	0.530627	0.0251173	0	up
Glial-Neuronal	6	FOXG1	1.58984	0.0517505	0	up
Glial-Neuronal	6	FOSL2	1.14185	0.0719318	0	up
Glial-Neuronal	6	FOSL1	2.07435	0.203627	0	up
Glial-Neuronal	6	FOSB	1.57936	0.101503	0	up
Glial-Neuronal	6	FOLH1	0.431685	0.0175088	0	up
Glial-Neuronal	6	FNTA	0.569329	0.0240718	0	up
Glial-Neuronal	6	FSTL1	0.984369	0.0858119	0	up
Glial-Neuronal	6	BCOR	0.572626	0.058675	0	up
Glial-Neuronal	6	FTO	0.506799	0.0332581	0	up
Glial-Neuronal	6	BCL7B	0.552996	0.0546483	0	up
Glial-Neuronal	6	BAIAP2	0.831288	0.0681463	0	up
Glial-Neuronal	6	BAP1	0.616447	0.0487046	0	up
Glial-Neuronal	6	G6PD	0.650529	0.0568881	0	up
Glial-Neuronal	6	FZR1	0.483856	0.055801	0	up
Glial-Neuronal	6	FYN	0.656162	0.0266216	0	up
Glial-Neuronal	6	FXYD7	0.46272	0.0557235	0	up
Glial-Neuronal	6	BARX2	2.32561	0.271246	0	up
Glial-Neuronal	6	BAZ2B	0.525102	0.038808	0	up
Glial-Neuronal	6	BCAN	0.870435	0.0204951	0	up
Glial-Neuronal	6	BCAS3	0.531203	0.0467722	0	up
Glial-Neuronal	6	BCAT1	0.503791	0.0450417	0	up
Glial-Neuronal	6	FXR2	0.417172	0.0322575	0	up
Glial-Neuronal	6	GAA	0.588204	0.0456632	0	up
Glial-Neuronal	6	FUT8	0.501627	0.026568	0	up
Glial-Neuronal	6	BCCIP	0.632708	0.0433333	0	up
Glial-Neuronal	6	BCKDK	0.486072	0.0567904	0	up
Glial-Neuronal	6	BCL11A	0.923188	0.0886353	0	up
Glial-Neuronal	6	BCL2	0.601372	0.0546778	0	up
Glial-Neuronal	6	BCL2L1	0.51489	0.0249159	0	up
Glial-Neuronal	6	FUS	0.53977	0.0314395	0	up
Glial-Neuronal	6	FURIN	1.10658	0.0776151	0	up
Glial-Neuronal	6	FUCA1	1.01583	0.114519	0	up
Glial-Neuronal	6	BCL2L13	0.510946	0.0467428	0	up
Glial-Neuronal	6	FUBP3	0.459684	0.0343637	0	up
Glial-Neuronal	6	BCL2L2	0.545086	0.0261267	0	up
Glial-Neuronal	6	BCL6	0.702762	0.0720422	0	up
Glial-Neuronal	6	FUT7	3.50241	0.362178	0	up
Glial-Neuronal	6	GHITM	0.745897	0.0331973	0	up
Glial-Neuronal	6	GBF1	0.763605	0.049428	0	up
Glial-Neuronal	6	GIGYF1	0.439556	0.0378467	0	up
Glial-Neuronal	6	GOT1	0.496171	0.0280162	0	up
Glial-Neuronal	6	GOLPH3	0.589527	0.0269152	0	up
Glial-Neuronal	6	ARL4C	1.33909	0.0724845	0	up
Glial-Neuronal	6	GOLGA2	0.531634	0.0419459	0	up
Glial-Neuronal	6	GNS	0.720123	0.0436423	0	up
Glial-Neuronal	6	GNPAT	0.552838	0.0521656	0	up
Glial-Neuronal	6	ARL8B	0.54871	0.0189145	0	up
Glial-Neuronal	6	ARMH3	0.44316	0.0486946	0	up
Glial-Neuronal	6	GNB4	0.652656	0.0540923	0	up
Glial-Neuronal	6	ARNT	0.510169	0.0512124	0	up
Glial-Neuronal	6	GNAQ	0.597719	0.0333805	0	up
Glial-Neuronal	6	ARRB1	0.699566	0.0492746	0	up
Glial-Neuronal	6	GNAO1	0.615004	0.0236554	0	up
Glial-Neuronal	6	GNAI2	0.553794	0.0229242	0	up
Glial-Neuronal	6	GNAI1	0.470807	0.0175992	0	up
Glial-Neuronal	6	GNA11	0.459916	0.0437677	0	up
Glial-Neuronal	6	GMPS	0.517837	0.04355	0	up
Glial-Neuronal	6	GMFB	0.490987	0.027116	0	up
Glial-Neuronal	6	ARRB2	0.647358	0.0448578	0	up
Glial-Neuronal	6	GPATCH11	0.60474	0.0569568	0	up
Glial-Neuronal	6	GPBP1	0.531196	0.0316514	0	up
Glial-Neuronal	6	GPBP1L1	0.451073	0.0299977	0	up
Glial-Neuronal	6	GPHN	0.559626	0.0398592	0	up
Glial-Neuronal	6	GPR37L1	0.69725	0.046798	0	up
Glial-Neuronal	6	GPR37	0.430051	0.0195564	0	up
Glial-Neuronal	6	AQP4	1.16913	0.0154208	0	up
Glial-Neuronal	6	GPR3	2.98707	0.209084	0	up
Glial-Neuronal	6	GPR26	5.22858	0.194093	0	up
Glial-Neuronal	6	ARC	2.74624	0.0814276	0	up
Glial-Neuronal	6	GPR162	1.06148	0.0743217	0	up
Glial-Neuronal	6	ARF1	0.476943	0.02449	0	up
Glial-Neuronal	6	ARF6	0.598942	0.0487482	0	up
Glial-Neuronal	6	ARRDC3	0.48985	0.0344813	0	up
Glial-Neuronal	6	GPR158	0.90729	0.10889	0	up
Glial-Neuronal	6	GPR137	0.631711	0.0569563	0	up
Glial-Neuronal	6	ARHGAP35	0.562375	0.0318592	0	up
Glial-Neuronal	6	ARHGEF2	0.481647	0.0168255	0	up
Glial-Neuronal	6	GPR12	1.19342	0.112769	0	up
Glial-Neuronal	6	ARHGEF7	0.611772	0.0442648	0	up
Glial-Neuronal	6	ARID1A	0.567534	0.0387861	0	up
Glial-Neuronal	6	GPN2	0.77187	0.0634143	0	up
Glial-Neuronal	6	GPN1	0.70335	0.060222	0	up
Glial-Neuronal	6	GPI	0.762353	0.0199071	0	up
Glial-Neuronal	6	ARFIP1	0.58489	0.0637825	0	up
Glial-Neuronal	6	ASCC3	0.492728	0.0449501	0	up
Glial-Neuronal	6	CYBC1	0.602097	0.0553514	0	up
Glial-Neuronal	6	ASTN2	0.493585	0.05636	0	up
Glial-Neuronal	6	GLB1	0.755697	0.0613725	0	up
Glial-Neuronal	6	ASCL1	0.754639	0.0856431	0	up
Glial-Neuronal	6	GLOD4	0.644258	0.0511068	0	up
Glial-Neuronal	6	GLS	0.87337	0.0422394	0	up
Glial-Neuronal	6	GLA	0.738461	0.0860199	0	up
Glial-Neuronal	6	GJB1	0.502125	0.0371645	0	up
Glial-Neuronal	6	GLDN	0.436574	0.0195178	0	up
Glial-Neuronal	6	ASIC1	0.477648	0.0402811	0	up
Glial-Neuronal	6	ASH2L	0.428576	0.0485641	0	up
Glial-Neuronal	6	GLUD1	0.743906	0.0197936	0	up
Glial-Neuronal	6	GLI3	0.904933	0.101683	0	up
Glial-Neuronal	6	ASPH	0.654322	0.0234419	0	up
Glial-Neuronal	6	GLIPR2	0.633463	0.0340173	0	up
Glial-Neuronal	6	ASPM	1.78643	0.210758	0	up
Glial-Neuronal	6	GIPC1	0.59087	0.0283156	0	up
Glial-Neuronal	6	ASXL1	0.453154	0.0456113	0	up
Glial-Neuronal	6	NOMO3	0.560387	0.0685958	3.28319e-16	up
Glial-Neuronal	6	TIRAP	1.37281	0.165688	3.28319e-16	up
Glial-Neuronal	6	PRR14L	0.541971	0.0659146	3.28319e-16	up
Glial-Neuronal	6	NEK4	0.603178	0.0732824	3.28319e-16	up
Glial-Neuronal	6	HPS5	0.379322	0.0461786	3.28319e-16	up
Glial-Neuronal	6	DNAJC9	0.367573	0.0446043	3.28319e-16	up
Glial-Neuronal	6	CEP44	0.447641	0.0542541	3.28319e-16	up
Glial-Neuronal	6	PGBD1	0.472929	0.0579502	3.28319e-16	up
Glial-Neuronal	6	VWA8	0.43783	0.0533526	3.28319e-16	up
Glial-Neuronal	6	ABCD4	0.479435	0.0587353	3.28319e-16	up
Glial-Neuronal	6	NCK1	0.44973	0.054839	3.28319e-16	up
Glial-Neuronal	6	CHRM1	1.08757	0.132177	3.28319e-16	up
Glial-Neuronal	6	FCGBP	0.460017	0.05618	3.28319e-16	up
Glial-Neuronal	6	DNPEP	0.941262	0.113534	3.28319e-16	up
Glial-Neuronal	6	SLC38A7	0.683356	0.08334	3.28319e-16	up
Glial-Neuronal	6	ETV5	0.491229	0.0592806	3.28319e-16	up
Glial-Neuronal	6	SNHG15	0.189609	0.0230359	3.28319e-16	up
Glial-Neuronal	6	RFX5	0.563427	0.0684918	3.28319e-16	up
Glial-Neuronal	6	ITPR1	0.721257	0.0874757	3.28319e-16	up
Glial-Neuronal	6	IRF3	0.572858	0.0695862	3.28319e-16	up
Glial-Neuronal	6	SLC6A6	0.564424	0.0685948	3.28319e-16	up
Glial-Neuronal	6	DNAJA3	0.532852	0.0646811	3.28319e-16	up
Glial-Neuronal	6	SOAT1	1.02028	0.124706	3.28319e-16	up
Glial-Neuronal	6	VPS13A	0.827285	0.10195	6.52482e-16	up
Glial-Neuronal	6	ZC4H2	0.589459	0.0723373	6.52482e-16	up
Glial-Neuronal	6	RFX1	0.744949	0.0915245	6.52482e-16	up
Glial-Neuronal	6	MZF1	0.573816	0.0706458	6.52482e-16	up
Glial-Neuronal	6	GNL2	0.474336	0.0582772	6.52482e-16	up
Glial-Neuronal	6	PTTG1	1.11206	0.136366	6.52482e-16	up
Glial-Neuronal	6	TBC1D22B	0.616461	0.0759485	6.52482e-16	up
Glial-Neuronal	6	ERCC5	0.377883	0.0463716	6.52482e-16	up
Glial-Neuronal	6	PDLIM4	1.72322	0.211577	6.52482e-16	up
Glial-Neuronal	6	CD151	0.855148	0.105588	6.52482e-16	up
Glial-Neuronal	6	RPE65	1.59347	0.196426	6.52482e-16	up
Glial-Neuronal	6	KCTD10	0.528453	0.0651991	6.52482e-16	up
Glial-Neuronal	6	TRIM65	0.597784	0.0735108	6.52482e-16	up
Glial-Neuronal	6	FLYWCH1	0.697471	0.0860029	6.52482e-16	up
Glial-Neuronal	6	ADRB1	0.479558	0.0592222	9.75635e-16	up
Glial-Neuronal	6	FKBP11	0.613249	0.0760194	9.75635e-16	up
Glial-Neuronal	6	SLC12A6	0.519881	0.0643536	9.75635e-16	up
Glial-Neuronal	6	PIEZO1	0.548201	0.0677629	9.75635e-16	up
Glial-Neuronal	6	PNP	1.96198	0.242893	9.75635e-16	up
Glial-Neuronal	6	FBXO16	1.37593	0.170222	9.75635e-16	up
Glial-Neuronal	6	PLD2	0.542532	0.0672293	9.75635e-16	up
Glial-Neuronal	6	RIPK1	0.666977	0.0829267	1.29792e-15	up
Glial-Neuronal	6	ATXN7L2	1.04248	0.129414	1.29792e-15	up
Glial-Neuronal	6	NVL	0.517809	0.0644014	1.29792e-15	up
Glial-Neuronal	6	GNB1L	1.52068	0.188946	1.29792e-15	up
Glial-Neuronal	6	ZNF232	0.567397	0.0704242	1.29792e-15	up
Glial-Neuronal	6	MCM3	0.541104	0.067583	1.62095e-15	up
Glial-Neuronal	6	METTL2A	0.499267	0.0623054	1.62095e-15	up
Glial-Neuronal	6	PAK1IP1	0.542013	0.067751	1.94339e-15	up
Glial-Neuronal	6	MRC2	0.955066	0.11937	1.94339e-15	up
Glial-Neuronal	6	UBE2T	0.949416	0.118977	2.26019e-15	up
Glial-Neuronal	6	HMGA1	0.500047	0.062726	2.26019e-15	up
Glial-Neuronal	6	OTOF	2.09224	0.262537	2.26019e-15	up
Glial-Neuronal	6	AP3B2	0.452112	0.0567366	2.26019e-15	up
Glial-Neuronal	6	TTI1	0.52679	0.0660868	2.26019e-15	up
Glial-Neuronal	6	SLC22A4	0.999263	0.125345	2.26019e-15	up
Glial-Neuronal	6	ELK1	0.572928	0.0719252	2.26019e-15	up
Glial-Neuronal	6	DDIT3	0.513033	0.064536	2.58076e-15	up
Glial-Neuronal	6	KDM6A	0.52701	0.0662887	2.58076e-15	up
Glial-Neuronal	6	RYR1	0.731499	0.0921297	2.90076e-15	up
Glial-Neuronal	6	CD2AP	0.705902	0.0889512	2.90076e-15	up
Glial-Neuronal	6	NUP62	0.750289	0.0946659	3.21589e-15	up
Glial-Neuronal	6	MAP3K5	0.538111	0.0678878	3.21589e-15	up
Glial-Neuronal	6	TMEM97	0.625097	0.0787876	3.21589e-15	up
Glial-Neuronal	6	MAFB	0.598023	0.0754065	3.21589e-15	up
Glial-Neuronal	6	ADRA2B	0.981353	0.123755	3.21589e-15	up
Glial-Neuronal	6	IKZF4	0.555071	0.0700667	3.52961e-15	up
Glial-Neuronal	6	MCM9	0.538454	0.0679691	3.52961e-15	up
Glial-Neuronal	6	HOXD10	1.77679	0.224506	3.52961e-15	up
Glial-Neuronal	6	ELN	0.898156	0.113384	3.52961e-15	up
Glial-Neuronal	6	CENPV	0.450478	0.0569031	3.52961e-15	up
Glial-Neuronal	6	SH2B2	1.48784	0.188089	3.84706e-15	up
Glial-Neuronal	6	RRS1	0.512493	0.0648233	3.84706e-15	up
Glial-Neuronal	6	SETDB1	0.478721	0.0606101	4.16395e-15	up
Glial-Neuronal	6	JDP2	0.528593	0.0669379	4.16395e-15	up
Glial-Neuronal	6	USP53	0.843614	0.107197	5.11805e-15	up
Glial-Neuronal	6	ANKRD44	0.469559	0.0596684	5.11805e-15	up
Glial-Neuronal	6	EDRF1	0.542824	0.0689718	5.11805e-15	up
Glial-Neuronal	6	MALT1	0.986841	0.125462	5.43311e-15	up
Glial-Neuronal	6	LMBR1L	0.653959	0.0831712	5.43311e-15	up
Glial-Neuronal	6	EIF4EBP1	0.821297	0.104521	5.75016e-15	up
Glial-Neuronal	6	ATP7B	1.17734	0.150145	6.38624e-15	up
Glial-Neuronal	6	INKA2	0.782371	0.0998103	6.6937e-15	up
Glial-Neuronal	6	GLRB	0.398096	0.0508025	6.6937e-15	up
Glial-Neuronal	6	CSNK1G1	0.485527	0.0619862	6.6937e-15	up
Glial-Neuronal	6	KLF2	0.895981	0.114347	6.6937e-15	up
Glial-Neuronal	6	MRE11	0.389179	0.0497056	7.00936e-15	up
Glial-Neuronal	6	RRP1B	0.462943	0.0591833	7.32473e-15	up
Glial-Neuronal	6	UQCC3	0.583811	0.0746415	7.63982e-15	up
Glial-Neuronal	6	RTN4IP1	0.630879	0.0807325	7.95464e-15	up
Glial-Neuronal	6	TMEM192	0.469148	0.0601659	8.90527e-15	up
Glial-Neuronal	6	ACAA2	0.478662	0.0614101	9.21925e-15	up
Glial-Neuronal	6	TRIM22	0.462039	0.059301	9.52457e-15	up
Glial-Neuronal	6	FER	0.527636	0.0677197	9.52457e-15	up
Glial-Neuronal	6	PBX1	0.445831	0.0572397	9.52457e-15	up
Glial-Neuronal	6	KNSTRN	0.599019	0.0769097	9.83773e-15	up
Glial-Neuronal	6	PBLD	0.465583	0.0598325	1.01506e-14	up
Glial-Neuronal	6	KLHL13	0.864213	0.11112	1.04632e-14	up
Glial-Neuronal	6	LIG3	0.470708	0.0605354	1.07756e-14	up
Glial-Neuronal	6	ZCCHC8	0.683016	0.0879419	1.13944e-14	up
Glial-Neuronal	6	EPCAM	0.865181	0.111383	1.13944e-14	up
Glial-Neuronal	6	RMDN1	0.385708	0.0496542	1.13944e-14	up
Glial-Neuronal	6	LTBP1	0.54657	0.0704415	1.20221e-14	up
Glial-Neuronal	6	CFAP43	1.30757	0.168713	1.29656e-14	up
Glial-Neuronal	6	F5	1.0429	0.134705	1.39082e-14	up
Glial-Neuronal	6	SPIN2A	1.4183	0.183309	1.4534e-14	up
Glial-Neuronal	6	CCNT1	0.488712	0.0631868	1.48435e-14	up
Glial-Neuronal	6	GADD45G	0.69582	0.0899934	1.51527e-14	up
Glial-Neuronal	6	MAOA	0.720322	0.0932745	1.60927e-14	up
Glial-Neuronal	6	KLHL8	0.499513	0.0647286	1.70318e-14	up
Glial-Neuronal	6	CHST8	1.42079	0.184292	1.79702e-14	up
Glial-Neuronal	6	PGAM5	0.590271	0.0765973	1.82775e-14	up
Glial-Neuronal	6	CYTH2	0.403706	0.0524198	1.92145e-14	up
Glial-Neuronal	6	ORAI3	0.587459	0.0763085	1.95124e-14	up
Glial-Neuronal	6	AARSD1	0.525694	0.0682807	1.95124e-14	up
Glial-Neuronal	6	GAD1	0.43761	0.0568572	1.98185e-14	up
Glial-Neuronal	6	SLC16A4	0.848233	0.110242	2.01243e-14	up
Glial-Neuronal	6	LGALSL	0.634677	0.0825071	2.0421e-14	up
Glial-Neuronal	6	THAP2	0.606489	0.0788365	2.0421e-14	up
Glial-Neuronal	6	SOX5	0.547549	0.0712539	2.16682e-14	up
Glial-Neuronal	6	PLA2G6	0.487044	0.0634813	2.3856e-14	up
Glial-Neuronal	6	SLC16A1	0.425603	0.0555036	2.47869e-14	up
Glial-Neuronal	6	EPHX2	0.704688	0.0920136	2.66579e-14	up
Glial-Neuronal	6	CDK7	0.534181	0.0697617	2.69598e-14	up
Glial-Neuronal	6	PROSER1	0.407609	0.0532781	2.82015e-14	up
Glial-Neuronal	6	DDB2	0.826717	0.108069	2.84901e-14	up
Glial-Neuronal	6	ERCC6	0.465146	0.0608143	2.84901e-14	up
Glial-Neuronal	6	RCOR1	0.603414	0.0789291	2.94166e-14	up
Glial-Neuronal	6	SLC25A40	0.508656	0.0665507	2.97166e-14	up
Glial-Neuronal	6	FOXP4	0.695029	0.0909615	3.03291e-14	up
Glial-Neuronal	6	ALG9	0.478479	0.0626976	3.25037e-14	up
Glial-Neuronal	6	MCM5	0.42473	0.0556887	3.37392e-14	up
Glial-Neuronal	6	OGG1	0.627682	0.0824874	3.87209e-14	up
Glial-Neuronal	6	FOXP1	0.598542	0.0788547	4.49467e-14	up
Glial-Neuronal	6	NRIP1	0.502181	0.0661782	4.55513e-14	up
Glial-Neuronal	6	SNX33	0.765926	0.100981	4.67791e-14	up
Glial-Neuronal	6	MRTFA	0.529497	0.0698909	4.98546e-14	up
Glial-Neuronal	6	YIPF1	0.545265	0.0719727	4.98546e-14	up
Glial-Neuronal	6	HERC6	0.686213	0.0906644	5.29476e-14	up
Glial-Neuronal	6	GBP1	0.819655	0.108551	6.07078e-14	up
Glial-Neuronal	6	ANKS6	0.398855	0.0528562	6.286e-14	up
Glial-Neuronal	6	RHBDD1	0.412398	0.0546966	6.59434e-14	up
Glial-Neuronal	6	LEPROTL1	0.466733	0.061922	6.71587e-14	up
Glial-Neuronal	6	DHX57	0.548977	0.0728573	6.83435e-14	up
Glial-Neuronal	6	TEFM	0.415942	0.0552035	6.83435e-14	up
Glial-Neuronal	6	PYM1	0.529309	0.0702669	6.95561e-14	up
Glial-Neuronal	6	SCFD2	0.362791	0.0481921	7.20093e-14	up
Glial-Neuronal	6	SAMHD1	0.542884	0.07213	7.29091e-14	up
Glial-Neuronal	6	CMTM5	0.425932	0.0566216	7.50486e-14	up
Glial-Neuronal	6	ATG10	0.742887	0.0987921	7.65663e-14	up
Glial-Neuronal	6	DAXX	0.40707	0.0541357	7.68433e-14	up
Glial-Neuronal	6	NDUFA3	0.478901	0.0637241	7.9288e-14	up
Glial-Neuronal	6	SP110	0.38802	0.0516557	8.14211e-14	up
Glial-Neuronal	6	PHF21B	0.993519	0.132331	8.38618e-14	up
Glial-Neuronal	6	PELP1	0.399944	0.053283	8.47538e-14	up
Glial-Neuronal	6	RWDD1	0.465033	0.0619728	8.62635e-14	up
Glial-Neuronal	6	SGSH	0.654809	0.08737	9.24076e-14	up
Glial-Neuronal	6	SYT16	0.852604	0.113796	9.42216e-14	up
Glial-Neuronal	6	PBDC1	0.628171	0.0839034	9.81956e-14	up
Glial-Neuronal	6	JAK2	0.569432	0.0761161	1.02475e-13	up
Glial-Neuronal	6	LINS1	0.503124	0.0673031	1.0675e-13	up
Glial-Neuronal	6	BAK1	0.513554	0.068771	1.13489e-13	up
Glial-Neuronal	6	HES1	0.890687	0.119425	1.21764e-13	up
Glial-Neuronal	6	RFX2	1.24491	0.167056	1.27567e-13	up
Glial-Neuronal	6	SIRT7	0.501627	0.0673166	1.2782e-13	up
Glial-Neuronal	6	CEP19	0.76914	0.103219	1.28074e-13	up
Glial-Neuronal	6	RPAP3	0.524389	0.0703925	1.29865e-13	up
Glial-Neuronal	6	DDX58	0.554626	0.0744588	1.30425e-13	up
Glial-Neuronal	6	DDX21	0.514544	0.0691048	1.33444e-13	up
Glial-Neuronal	6	TMA16	0.454338	0.0610717	1.39842e-13	up
Glial-Neuronal	6	KEL	0.474612	0.0638704	1.49306e-13	up
Glial-Neuronal	6	MMACHC	0.433395	0.058365	1.55384e-13	up
Glial-Neuronal	6	NXPH2	1.5392	0.207546	1.66675e-13	up
Glial-Neuronal	6	ZUP1	0.568238	0.0766426	1.69059e-13	up
Glial-Neuronal	6	PHF23	0.444452	0.0599487	1.69294e-13	up
Glial-Neuronal	6	PELO	0.506799	0.0683692	1.70755e-13	up
Glial-Neuronal	6	FLNC	0.45377	0.0612169	1.70988e-13	up
Glial-Neuronal	6	DTX1	0.655566	0.0884724	1.74592e-13	up
Glial-Neuronal	6	JAZF1	0.467626	0.0631217	1.76354e-13	up
Glial-Neuronal	6	MVD	0.788174	0.106522	1.88827e-13	up
Glial-Neuronal	6	HEATR5A	0.450889	0.0609986	1.99454e-13	up
Glial-Neuronal	6	CARM1	0.640813	0.0867349	2.04874e-13	up
Glial-Neuronal	6	UPP1	1.04281	0.141147	2.05093e-13	up
Glial-Neuronal	6	RNF31	0.456767	0.0618936	2.18143e-13	up
Glial-Neuronal	6	FKTN	0.395869	0.053656	2.21105e-13	up
Glial-Neuronal	6	PLA2R1	2.09197	0.283578	2.22538e-13	up
Glial-Neuronal	6	GRM5	0.442049	0.0599655	2.31598e-13	up
Glial-Neuronal	6	FADD	0.510882	0.0694174	2.5346e-13	up
Glial-Neuronal	6	MAP3K14	1.1356	0.154339	2.56707e-13	up
Glial-Neuronal	6	STH	0.581146	0.0790338	2.65741e-13	up
Glial-Neuronal	6	OSGIN1	0.394356	0.0536423	2.68675e-13	up
Glial-Neuronal	6	UBAP2	0.548971	0.0746952	2.72824e-13	up
Glial-Neuronal	6	SLC26A2	0.866907	0.117962	2.73622e-13	up
Glial-Neuronal	6	NEMP1	0.558105	0.0759718	2.79288e-13	up
Glial-Neuronal	6	TRAF3IP2	0.738057	0.100474	2.80386e-13	up
Glial-Neuronal	6	ASCC2	0.484718	0.0660575	2.97291e-13	up
Glial-Neuronal	6	BARD1	0.7344	0.100165	3.10535e-13	up
Glial-Neuronal	6	OSCP1	0.82961	0.113169	3.13138e-13	up
Glial-Neuronal	6	BCHE	0.566866	0.0773724	3.23025e-13	up
Glial-Neuronal	6	ZFAT	0.458448	0.0625973	3.29565e-13	up
Glial-Neuronal	6	PEBP4	1.09741	0.14993	3.40044e-13	up
Glial-Neuronal	6	TET2	0.417556	0.0570586	3.43539e-13	up
Glial-Neuronal	6	ZMYM1	0.579082	0.0791647	3.51578e-13	up
Glial-Neuronal	6	SAMD4A	0.513475	0.0702896	3.77788e-13	up
Glial-Neuronal	6	MID2	0.600109	0.0821603	3.80658e-13	up
Glial-Neuronal	6	GTPBP10	0.411299	0.0563182	3.83223e-13	up
Glial-Neuronal	6	MYNN	0.605853	0.082959	3.83364e-13	up
Glial-Neuronal	6	FAM117B	0.506874	0.0694159	3.86228e-13	up
Glial-Neuronal	6	ATG2A	0.650121	0.0891065	4.03601e-13	up
Glial-Neuronal	6	NPM3	0.787281	0.108057	4.35163e-13	up
Glial-Neuronal	6	MRAP2	0.389226	0.0534583	4.5099e-13	up
Glial-Neuronal	6	DPP4	2.26954	0.311807	4.5835e-13	up
Glial-Neuronal	6	SPATA5	0.558588	0.0767597	4.63591e-13	up
Glial-Neuronal	6	CREB5	0.335736	0.0461754	4.85119e-13	up
Glial-Neuronal	6	PID1	0.760368	0.104795	5.42515e-13	up
Glial-Neuronal	6	ZBTB40	0.459467	0.0633586	5.58265e-13	up
Glial-Neuronal	6	CABYR	0.878503	0.121223	5.7822e-13	up
Glial-Neuronal	6	BCORL1	0.558994	0.0771691	5.91833e-13	up
Glial-Neuronal	6	COASY	0.439562	0.0606838	5.92791e-13	up
Glial-Neuronal	6	PRKCG	0.831457	0.114789	5.93446e-13	up
Glial-Neuronal	6	CTBP2	0.558228	0.0771394	6.2328e-13	up
Glial-Neuronal	6	NQO2	0.533027	0.0739883	7.90502e-13	up
Glial-Neuronal	6	ZNF827	0.485543	0.0674087	7.97386e-13	up
Glial-Neuronal	6	SLFN5	0.409898	0.0569647	8.41218e-13	up
Glial-Neuronal	6	CENPF	0.843525	0.117331	8.8111e-13	up
Glial-Neuronal	6	ZBTB10	0.560088	0.0779156	8.86447e-13	up
Glial-Neuronal	6	TCF7L2	0.643834	0.0895847	8.9568e-13	up
Glial-Neuronal	6	PRKN	0.918223	0.127819	9.16003e-13	up
Glial-Neuronal	6	MLXIP	0.435026	0.0605671	9.24017e-13	up
Glial-Neuronal	6	CIP2A	0.699418	0.0975083	9.91063e-13	up
Glial-Neuronal	6	ZBTB49	0.9548	0.133136	9.99938e-13	up
Glial-Neuronal	6	PYGL	0.880491	0.122839	1.02767e-12	up
Glial-Neuronal	6	ZNF346	0.438738	0.0612117	1.02904e-12	up
Glial-Neuronal	6	CEMIP2	0.985081	0.137475	1.04387e-12	up
Glial-Neuronal	6	ECSIT	0.545716	0.0761623	1.04643e-12	up
Glial-Neuronal	6	MYD88	1.09362	0.152696	1.06991e-12	up
Glial-Neuronal	6	NINJ1	0.507383	0.0709323	1.14208e-12	up
Glial-Neuronal	6	CENPA	1.52664	0.21367	1.2121e-12	up
Glial-Neuronal	6	SDAD1	0.545289	0.0763395	1.22832e-12	up
Glial-Neuronal	6	MTRF1	0.499941	0.0702368	1.47254e-12	up
Glial-Neuronal	6	HMGB3	0.637328	0.0896283	1.55009e-12	up
Glial-Neuronal	6	AMIGO1	0.717286	0.100919	1.58613e-12	up
Glial-Neuronal	6	TIAM2	0.788319	0.110933	1.60067e-12	up
Glial-Neuronal	6	SCN3A	0.552972	0.0779434	1.74154e-12	up
Glial-Neuronal	6	NCOA3	0.430334	0.0606654	1.75303e-12	up
Glial-Neuronal	6	PKD2	0.524075	0.0739061	1.78387e-12	up
Glial-Neuronal	6	NGDN	0.384292	0.0542706	1.91734e-12	up
Glial-Neuronal	6	HEATR3	0.477264	0.0674445	1.982e-12	up
Glial-Neuronal	6	SLC7A11	0.973684	0.137683	2.0463e-12	up
Glial-Neuronal	6	RBBP5	0.404476	0.0573382	2.32335e-12	up
Glial-Neuronal	6	PVT1	0.760619	0.107893	2.39815e-12	up
Glial-Neuronal	6	PLEKHO1	0.508005	0.0721241	2.50764e-12	up
Glial-Neuronal	6	RASGEF1C	0.573995	0.0814954	2.51017e-12	up
Glial-Neuronal	6	MYLIP	0.412189	0.0585292	2.52398e-12	up
Glial-Neuronal	6	ATR	0.430933	0.0611967	2.53569e-12	up
Glial-Neuronal	6	ZNF280C	0.808215	0.114911	2.6912e-12	up
Glial-Neuronal	6	HSF4	0.508487	0.0723149	2.72595e-12	up
Glial-Neuronal	6	ENOX1	0.458635	0.0652482	2.77371e-12	up
Glial-Neuronal	6	FABP3	0.482827	0.0687792	2.95972e-12	up
Glial-Neuronal	6	MPI	0.481211	0.0685629	2.9887e-12	up
Glial-Neuronal	6	FHL2	1.36232	0.194201	3.06411e-12	up
Glial-Neuronal	6	RMND1	0.442425	0.063069	3.06433e-12	up
Glial-Neuronal	6	DTNBP1	0.513992	0.0733241	3.1763e-12	up
Glial-Neuronal	6	GLCCI1	0.400911	0.0572036	3.20633e-12	up
Glial-Neuronal	6	PRKCQ	0.324072	0.0462636	3.28831e-12	up
Glial-Neuronal	6	ZHX3	0.600797	0.0858736	3.49484e-12	up
Glial-Neuronal	6	TMEM109	0.470231	0.0672382	3.56366e-12	up
Glial-Neuronal	6	XRCC1	0.401039	0.0573547	3.59406e-12	up
Glial-Neuronal	6	SKP2	0.464442	0.0664381	3.63506e-12	up
Glial-Neuronal	6	TET1	0.432047	0.0618791	3.86056e-12	up
Glial-Neuronal	6	CDK3	0.58127	0.0833261	4.03491e-12	up
Glial-Neuronal	6	GPR34	0.445374	0.0638754	4.12899e-12	up
Glial-Neuronal	6	TMEM43	0.599132	0.0859394	4.15616e-12	up
Glial-Neuronal	6	DCAF1	0.411632	0.0590798	4.27984e-12	up
Glial-Neuronal	6	PLAGL2	0.573299	0.0822854	4.28339e-12	up
Glial-Neuronal	6	CCDC86	0.499116	0.0716824	4.41544e-12	up
Glial-Neuronal	6	SOCS2	0.6727	0.0967106	4.64057e-12	up
Glial-Neuronal	6	ZMYND19	0.531312	0.0764693	4.90166e-12	up
Glial-Neuronal	6	NOM1	0.477668	0.0688792	5.37871e-12	up
Glial-Neuronal	6	SHLD2	0.407444	0.0587615	5.41469e-12	up
Glial-Neuronal	6	KHK	0.926946	0.133714	5.47235e-12	up
Glial-Neuronal	6	CNTF	0.678855	0.0980185	5.72798e-12	up
Glial-Neuronal	6	MKI67	1.36138	0.196586	5.75322e-12	up
Glial-Neuronal	6	KCNA4	0.93569	0.135152	5.82768e-12	up
Glial-Neuronal	6	GORAB	0.551758	0.0797034	5.84934e-12	up
Glial-Neuronal	6	NT5E	0.603779	0.0873364	6.24762e-12	up
Glial-Neuronal	6	RIOX1	0.647551	0.0937144	6.39732e-12	up
Glial-Neuronal	6	HSPBP1	0.64408	0.0932522	6.53051e-12	up
Glial-Neuronal	6	HDAC10	0.916005	0.132646	6.58315e-12	up
Glial-Neuronal	6	FRZB	1.49834	0.217109	6.78399e-12	up
Glial-Neuronal	6	PABPC1L	0.58929	0.0854154	6.88851e-12	up
Glial-Neuronal	6	EHMT1	0.399027	0.057874	7.10017e-12	up
Glial-Neuronal	6	KCTD9	0.501224	0.0727191	7.20477e-12	up
Glial-Neuronal	6	PLAGL1	0.766488	0.11122	7.25206e-12	up
Glial-Neuronal	6	SMC4	0.607641	0.0881879	7.31683e-12	up
Glial-Neuronal	6	CDKN2AIP	0.437451	0.0634985	7.3728e-12	up
Glial-Neuronal	6	ZBTB33	0.594153	0.0862724	7.48557e-12	up
Glial-Neuronal	6	ARX	1.09436	0.159495	8.95236e-12	up
Glial-Neuronal	6	ANKRD13D	0.511029	0.0744846	8.98021e-12	up
Glial-Neuronal	6	EFHC1	0.499694	0.0728337	8.98387e-12	up
Glial-Neuronal	6	SLIT2	0.646506	0.094336	9.4658e-12	up
Glial-Neuronal	6	ATAD3A	0.766518	0.111984	1.00297e-11	up
Glial-Neuronal	6	SIGIRR	0.575458	0.0840854	1.01068e-11	up
Glial-Neuronal	6	SLC30A7	0.608412	0.0889341	1.02865e-11	up
Glial-Neuronal	6	MOV10	0.656028	0.0959011	1.03172e-11	up
Glial-Neuronal	6	CHEK1	0.942892	0.137897	1.05324e-11	up
Glial-Neuronal	6	WWOX	0.549412	0.0803891	1.07695e-11	up
Glial-Neuronal	6	MTRES1	0.407867	0.0597405	1.13115e-11	up
Glial-Neuronal	6	LIMK1	0.554838	0.0813012	1.15318e-11	up
Glial-Neuronal	6	TCFL5	0.38388	0.0562697	1.17166e-11	up
Glial-Neuronal	6	CPXM2	0.565871	0.0829479	1.17229e-11	up
Glial-Neuronal	6	NKRF	0.502086	0.0736535	1.21451e-11	up
Glial-Neuronal	6	STK35	0.441219	0.0647559	1.24206e-11	up
Glial-Neuronal	6	SNX8	0.446862	0.0655949	1.25138e-11	up
Glial-Neuronal	6	KCNJ16	0.935092	0.137273	1.25563e-11	up
Glial-Neuronal	6	BLVRA	0.423669	0.0622076	1.26678e-11	up
Glial-Neuronal	6	RFC5	0.577131	0.0847925	1.30353e-11	up
Glial-Neuronal	6	ZSCAN16	0.483962	0.0711499	1.34334e-11	up
Glial-Neuronal	6	TRIM5	1.04982	0.154431	1.38107e-11	up
Glial-Neuronal	6	LBH	0.911583	0.134152	1.40776e-11	up
Glial-Neuronal	6	TRPV1	0.516002	0.0759415	1.41124e-11	up
Glial-Neuronal	6	CCN2	0.80258	0.118129	1.41682e-11	up
Glial-Neuronal	6	AMACR	0.513097	0.075821	1.70592e-11	up
Glial-Neuronal	6	ZBTB3	0.435807	0.0644047	1.7115e-11	up
Glial-Neuronal	6	KATNA1	0.455931	0.0673933	1.72829e-11	up
Glial-Neuronal	6	SPATA7	0.413361	0.0611442	1.78575e-11	up
Glial-Neuronal	6	CBL	0.509337	0.0753705	1.81791e-11	up
Glial-Neuronal	6	GLRA2	2.03934	0.301938	1.86294e-11	up
Glial-Neuronal	6	PRKD3	0.487974	0.0722625	1.88002e-11	up
Glial-Neuronal	6	IRX1	0.645981	0.0956825	1.89881e-11	up
Glial-Neuronal	6	BCL10	0.566291	0.0839617	1.98721e-11	up
Glial-Neuronal	6	RIMS3	0.555713	0.0824066	2.00134e-11	up
Glial-Neuronal	6	ITPKA	0.690845	0.102564	2.11068e-11	up
Glial-Neuronal	6	MFSD5	0.535097	0.0796827	2.42731e-11	up
Glial-Neuronal	6	NXT2	0.502989	0.0749119	2.44219e-11	up
Glial-Neuronal	6	SENP1	0.601941	0.0897016	2.50779e-11	up
Glial-Neuronal	6	ADAMTSL3	0.58993	0.0880371	2.67631e-11	up
Glial-Neuronal	6	PCBD2	0.57479	0.0861534	3.26628e-11	up
Glial-Neuronal	6	RBM34	0.355508	0.0533697	3.50624e-11	up
Glial-Neuronal	6	IFIH1	0.625145	0.0939854	3.74419e-11	up
Glial-Neuronal	6	TUBG1	0.559891	0.0842053	3.80415e-11	up
Glial-Neuronal	6	CATSPER2	0.598185	0.0899981	3.86719e-11	up
Glial-Neuronal	6	SLC29A3	0.647818	0.0975518	4.02301e-11	up
Glial-Neuronal	6	MPPED1	0.568486	0.0857534	4.34624e-11	up
Glial-Neuronal	6	CDKL3	0.795153	0.12001	4.45063e-11	up
Glial-Neuronal	6	BCAR3	0.745054	0.112533	4.60174e-11	up
Glial-Neuronal	6	IKBKE	1.00074	0.151201	4.66729e-11	up
Glial-Neuronal	6	DPY19L2	0.672464	0.101644	4.75329e-11	up
Glial-Neuronal	6	ZFHX3	0.85386	0.129405	5.34783e-11	up
Glial-Neuronal	6	RAVER1	0.415697	0.0630051	5.36344e-11	up
Glial-Neuronal	6	AFG1L	0.570214	0.086509	5.59981e-11	up
Glial-Neuronal	6	CNKSR3	0.382077	0.0579824	5.66774e-11	up
Glial-Neuronal	6	LRIF1	0.428527	0.0650538	5.7528e-11	up
Glial-Neuronal	6	DDX31	0.616411	0.0936247	5.88426e-11	up
Glial-Neuronal	6	SWT1	0.419233	0.0637309	6.11025e-11	up
Glial-Neuronal	6	BCAR1	0.474459	0.0721377	6.1515e-11	up
Glial-Neuronal	6	KDM6B	0.492221	0.0748442	6.17022e-11	up
Glial-Neuronal	6	ATG7	0.528956	0.0805632	6.63575e-11	up
Glial-Neuronal	6	TRAF5	0.758071	0.115463	6.64425e-11	up
Glial-Neuronal	6	DUSP23	0.535176	0.0815394	6.73473e-11	up
Glial-Neuronal	6	USF1	0.361171	0.0550744	6.98671e-11	up
Glial-Neuronal	6	MPP7	1.02947	0.157188	7.39661e-11	up
Glial-Neuronal	6	TRAF2	0.497778	0.0760747	7.6978e-11	up
Glial-Neuronal	6	DGAT1	0.412038	0.0629832	7.75896e-11	up
Glial-Neuronal	6	BATF3	1.24538	0.190646	8.27156e-11	up
Glial-Neuronal	6	TMEM201	0.395351	0.0605983	8.73809e-11	up
Glial-Neuronal	6	MITF	0.383695	0.0588951	9.28889e-11	up
Glial-Neuronal	6	ATP7A	0.507847	0.0779732	9.39748e-11	up
Glial-Neuronal	6	FAM76B	0.393409	0.0604619	9.79998e-11	up
Glial-Neuronal	6	SDHAF3	0.468221	0.0720501	1.0344e-10	up
Glial-Neuronal	6	AMOT	0.373857	0.0576579	1.13842e-10	up
Glial-Neuronal	6	RAD54L	0.68793	0.106169	1.17208e-10	up
Glial-Neuronal	6	ABCC9	0.656945	0.101434	1.19531e-10	up
Glial-Neuronal	6	POPDC3	0.653666	0.101094	1.28234e-10	up
Glial-Neuronal	6	COL25A1	1.14369	0.176949	1.30346e-10	up
Glial-Neuronal	6	FEZF2	1.21657	0.188316	1.33015e-10	up
Glial-Neuronal	6	IRAK2	0.51439	0.0798174	1.47449e-10	up
Glial-Neuronal	6	CNTLN	0.739094	0.114766	1.51934e-10	up
Glial-Neuronal	6	UNC119	0.701173	0.109087	1.64707e-10	up
Glial-Neuronal	6	STYK1	1.52418	0.237606	1.79239e-10	up
Glial-Neuronal	6	XRCC4	0.648154	0.101072	1.8143e-10	up
Glial-Neuronal	6	DDX10	0.439413	0.0685449	1.84042e-10	up
Glial-Neuronal	6	MAGI3	0.901989	0.141005	2.01261e-10	up
Glial-Neuronal	6	RRP15	0.452665	0.0707684	2.01763e-10	up
Glial-Neuronal	6	NUP107	0.453375	0.0709719	2.12986e-10	up
Glial-Neuronal	6	GSDMB	0.813674	0.127391	2.14128e-10	up
Glial-Neuronal	6	DPAGT1	0.539857	0.0846526	2.28326e-10	up
Glial-Neuronal	6	ZSCAN20	0.720252	0.112946	2.28789e-10	up
Glial-Neuronal	6	ALG6	0.440045	0.0690542	2.35521e-10	up
Glial-Neuronal	6	FHL3	1.05222	0.165135	2.36312e-10	up
Glial-Neuronal	6	MAPK11	0.640119	0.10053	2.43201e-10	up
Glial-Neuronal	6	E4F1	0.555665	0.087291	2.459e-10	up
Glial-Neuronal	6	CCDC57	0.619217	0.0972932	2.47768e-10	up
Glial-Neuronal	6	TOP3B	0.363911	0.0572116	2.53622e-10	up
Glial-Neuronal	6	KLF12	0.758314	0.119337	2.64296e-10	up
Glial-Neuronal	6	NEBL	0.461745	0.0726771	2.65955e-10	up
Glial-Neuronal	6	TESK2	0.44139	0.0695222	2.73684e-10	up
Glial-Neuronal	6	RAD52	0.422702	0.0666009	2.77376e-10	up
Glial-Neuronal	6	NXPH4	0.837561	0.13203	2.8288e-10	up
Glial-Neuronal	6	CCDC9	0.326562	0.0515879	3.08671e-10	up
Glial-Neuronal	6	SLC9A1	0.633065	0.100028	3.11208e-10	up
Glial-Neuronal	6	HGH1	0.542207	0.0857075	3.16408e-10	up
Glial-Neuronal	6	PLCE1	0.944211	0.149377	3.27225e-10	up
Glial-Neuronal	6	SESN2	0.884116	0.14002	3.41765e-10	up
Glial-Neuronal	6	RAB11FIP5	0.798689	0.126516	3.44416e-10	up
Glial-Neuronal	6	THAP3	0.547681	0.0869365	3.74892e-10	up
Glial-Neuronal	6	BID	0.527661	0.0839772	4.16507e-10	up
Glial-Neuronal	6	IGSF1	0.901095	0.143441	4.2005e-10	up
Glial-Neuronal	6	ACTL6A	0.306568	0.0488515	4.37794e-10	up
Glial-Neuronal	6	DNAJC17	0.464416	0.074025	4.42538e-10	up
Glial-Neuronal	6	DHRS1	0.462848	0.0738587	4.63022e-10	up
Glial-Neuronal	6	STS	0.820738	0.131079	4.78717e-10	up
Glial-Neuronal	6	TMEM45A	0.558366	0.0891938	4.82464e-10	up
Glial-Neuronal	6	TOR3A	0.620128	0.0990689	4.84041e-10	up
Glial-Neuronal	6	ABCA7	0.722216	0.115841	5.67872e-10	up
Glial-Neuronal	6	PANX1	0.500997	0.0803946	5.77972e-10	up
Glial-Neuronal	6	CCDC77	0.464184	0.0745052	5.83355e-10	up
Glial-Neuronal	6	COL11A1	0.876814	0.140757	5.86679e-10	up
Glial-Neuronal	6	SPIN3	0.475319	0.0763293	5.94204e-10	up
Glial-Neuronal	6	CCNE1	1.24435	0.200179	6.37314e-10	up
Glial-Neuronal	6	PLP2	1.0206	0.164555	6.96455e-10	up
Glial-Neuronal	6	RBBP8	0.538289	0.0868024	6.99891e-10	up
Glial-Neuronal	6	HS6ST2	1.15077	0.185663	7.13771e-10	up
Glial-Neuronal	6	CD14	0.472143	0.0766101	8.91944e-10	up
Glial-Neuronal	6	GRIN2D	1.31161	0.213024	9.24971e-10	up
Glial-Neuronal	6	PIBF1	0.435853	0.0708166	9.38978e-10	up
Glial-Neuronal	6	TRAF1	0.47623	0.0774443	9.70789e-10	up
Glial-Neuronal	6	NUDCD1	0.491797	0.0799776	9.71267e-10	up
Glial-Neuronal	6	LIPE	0.604918	0.0983966	9.79713e-10	up
Glial-Neuronal	6	ADA	0.421628	0.0686611	1.02371e-09	up
Glial-Neuronal	6	RECK	0.49656	0.0809177	1.0501e-09	up
Glial-Neuronal	6	CD302	0.439475	0.071694	1.09516e-09	up
Glial-Neuronal	6	CKAP2	0.543486	0.0886723	1.09965e-09	up
Glial-Neuronal	6	BAG2	0.649388	0.105972	1.10805e-09	up
Glial-Neuronal	6	CA4	1.022	0.166832	1.12151e-09	up
Glial-Neuronal	6	E2F4	0.384812	0.0628193	1.12258e-09	up
Glial-Neuronal	6	TEX30	0.800805	0.130791	1.1427e-09	up
Glial-Neuronal	6	ATXN1L	0.394655	0.0644613	1.14544e-09	up
Glial-Neuronal	6	TASOR2	0.611591	0.0998995	1.14718e-09	up
Glial-Neuronal	6	MXD1	0.50634	0.0827487	1.16889e-09	up
Glial-Neuronal	6	PRPH	1.66852	0.273329	1.28008e-09	up
Glial-Neuronal	6	CACNG5	2.24104	0.3672	1.29076e-09	up
Glial-Neuronal	6	PTCD1	0.643868	0.105731	1.40297e-09	up
Glial-Neuronal	6	CAD	0.400989	0.0658889	1.43642e-09	up
Glial-Neuronal	6	PDLIM2	1.00384	0.164951	1.43704e-09	up
Glial-Neuronal	6	PML	0.427554	0.0702725	1.44978e-09	up
Glial-Neuronal	6	MPPED2	0.870043	0.143027	1.45969e-09	up
Glial-Neuronal	6	MAML2	0.482915	0.0794528	1.506e-09	up
Glial-Neuronal	6	JPH2	1.10626	0.1821	1.53407e-09	up
Glial-Neuronal	6	MAD2L1	0.455813	0.0750341	1.53573e-09	up
Glial-Neuronal	6	NAAA	0.724375	0.119287	1.55644e-09	up
Glial-Neuronal	6	JRK	0.436447	0.0719246	1.59923e-09	up
Glial-Neuronal	6	FUT4	0.687217	0.113258	1.60265e-09	up
Glial-Neuronal	6	NOC3L	0.338459	0.0558416	1.66991e-09	up
Glial-Neuronal	6	SOST	0.033052	0.00545939	1.74234e-09	up
Glial-Neuronal	6	SFRP1	0.327008	0.0540161	1.74447e-09	up
Glial-Neuronal	6	GPNMB	0.47307	0.0781918	1.78512e-09	up
Glial-Neuronal	6	KCNH3	0.481134	0.0796066	1.85482e-09	up
Glial-Neuronal	6	NOS1	0.681199	0.112723	1.8632e-09	up
Glial-Neuronal	6	FCGR2A	0.469329	0.077794	1.98312e-09	up
Glial-Neuronal	6	NEK11	0.593945	0.0984939	2.01582e-09	up
Glial-Neuronal	6	CD83	0.791472	0.131261	2.02145e-09	up
Glial-Neuronal	6	GALNS	0.557967	0.0925776	2.05525e-09	up
Glial-Neuronal	6	SNX16	0.329057	0.054603	2.06295e-09	up
Glial-Neuronal	6	ABTB1	0.577711	0.0961921	2.34105e-09	up
Glial-Neuronal	6	GYG2	0.750651	0.12509	2.41251e-09	up
Glial-Neuronal	6	REST	0.321124	0.0535151	2.41528e-09	up
Glial-Neuronal	6	NRDE2	0.378477	0.0630796	2.42384e-09	up
Glial-Neuronal	6	RAI2	0.855231	0.142554	2.43212e-09	up
Glial-Neuronal	6	NOP2	0.435247	0.0726192	2.51987e-09	up
Glial-Neuronal	6	NLRC5	0.453164	0.0756382	2.55551e-09	up
Glial-Neuronal	6	PLTP	0.673495	0.11267	2.77712e-09	up
Glial-Neuronal	6	UTRN	0.539732	0.0903897	2.88792e-09	up
Glial-Neuronal	6	ATF3	0.457126	0.0765684	2.90462e-09	up
Glial-Neuronal	6	SOCS3	0.530507	0.0889966	3.07142e-09	up
Glial-Neuronal	6	MIS18BP1	0.467372	0.0784995	3.20775e-09	up
Glial-Neuronal	6	DMRT2	0.431277	0.0725332	3.36493e-09	up
Glial-Neuronal	6	CHRNB1	0.583517	0.0982094	3.4547e-09	up
Glial-Neuronal	6	GPR101	1.84395	0.310985	3.71903e-09	up
Glial-Neuronal	6	P2RX4	0.585818	0.0989222	3.8886e-09	up
Glial-Neuronal	6	PRR11	0.549886	0.0928907	3.94196e-09	up
Glial-Neuronal	6	GRIN2C	0.818564	0.138374	4.03993e-09	up
Glial-Neuronal	6	ZDHHC22	0.477767	0.080784	4.07492e-09	up
Glial-Neuronal	6	RNF2	0.356549	0.0602964	4.09459e-09	up
Glial-Neuronal	6	ATP10D	0.482751	0.0816491	4.11202e-09	up
Glial-Neuronal	6	CYP20A1	0.401	0.0678266	4.11979e-09	up
Glial-Neuronal	6	LRRC20	0.719224	0.121709	4.18783e-09	up
Glial-Neuronal	6	TICAM2	0.861593	0.145897	4.28668e-09	up
Glial-Neuronal	6	CSPP1	0.363311	0.0615776	4.42847e-09	up
Glial-Neuronal	6	PHF12	0.438565	0.0743437	4.45061e-09	up
Glial-Neuronal	6	INPP4B	0.87637	0.148583	4.47548e-09	up
Glial-Neuronal	6	MKNK1	0.495125	0.0839529	4.48785e-09	up
Glial-Neuronal	6	DHX34	0.524917	0.0890458	4.56157e-09	up
Glial-Neuronal	6	STEAP1	0.969928	0.164914	4.94734e-09	up
Glial-Neuronal	6	CASP7	0.669751	0.113925	5.02231e-09	up
Glial-Neuronal	6	ILDR2	0.436205	0.0742341	5.10614e-09	up
Glial-Neuronal	6	MAL2	0.96367	0.164017	5.12442e-09	up
Glial-Neuronal	6	CAPN1	0.616089	0.104943	5.27075e-09	up
Glial-Neuronal	6	ERCC4	0.416955	0.0711305	5.55776e-09	up
Glial-Neuronal	6	GANC	0.404172	0.0689632	5.59407e-09	up
Glial-Neuronal	6	TFPI	0.561408	0.0958021	5.61239e-09	up
Glial-Neuronal	6	KCNK12	0.667334	0.1144	6.58776e-09	up
Glial-Neuronal	6	ZBTB48	0.58362	0.100062	6.61505e-09	up
Glial-Neuronal	6	GLYR1	0.332849	0.0571483	6.94999e-09	up
Glial-Neuronal	6	MYCN	0.661206	0.113542	6.98349e-09	up
Glial-Neuronal	6	BACH2	0.532796	0.0915551	7.15123e-09	up
Glial-Neuronal	6	DLEU1	0.305443	0.0525051	7.23445e-09	up
Glial-Neuronal	6	TICAM1	0.853121	0.146701	7.3206e-09	up
Glial-Neuronal	6	SMPD3	0.881984	0.151684	7.35093e-09	up
Glial-Neuronal	6	PGGT1B	0.436237	0.0750604	7.47245e-09	up
Glial-Neuronal	6	UHRF1	0.449011	0.0772935	7.58807e-09	up
Glial-Neuronal	6	MAP3K1	0.590142	0.101887	8.39823e-09	up
Glial-Neuronal	6	ZNF177	0.358929	0.0619695	8.3988e-09	up
Glial-Neuronal	6	MED12L	0.669102	0.115671	8.77985e-09	up
Glial-Neuronal	6	PLEKHH2	0.592097	0.102427	8.97981e-09	up
Glial-Neuronal	6	FNDC3B	0.521537	0.0903373	9.38238e-09	up
Glial-Neuronal	6	COLQ	0.627376	0.108695	9.45356e-09	up
Glial-Neuronal	6	HS3ST5	0.392494	0.0680973	9.91861e-09	up
Glial-Neuronal	6	TRUB1	0.386608	0.0670979	1.00258e-08	up
Glial-Neuronal	6	CCDC61	0.564575	0.0981094	1.04653e-08	up
Glial-Neuronal	6	TRPM2	0.475281	0.0825951	1.04732e-08	up
Glial-Neuronal	6	CBLB	0.4261	0.0740665	1.05566e-08	up
Glial-Neuronal	6	SHMT1	0.453774	0.0789113	1.07115e-08	up
Glial-Neuronal	6	SHBG	2.22126	0.386615	1.10302e-08	up
Glial-Neuronal	6	MAPK12	0.814677	0.142157	1.20164e-08	up
Glial-Neuronal	6	DACH2	1.1474	0.200686	1.30002e-08	up
Glial-Neuronal	6	PPARGC1A	0.671835	0.117657	1.35651e-08	up
Glial-Neuronal	6	CDC20	0.553073	0.0969468	1.39804e-08	up
Glial-Neuronal	6	PRMT9	0.518571	0.0910299	1.46643e-08	up
Glial-Neuronal	6	PGF	0.789718	0.138724	1.50063e-08	up
Glial-Neuronal	6	CCN3	1.10347	0.193888	1.51267e-08	up
Glial-Neuronal	6	ABCC8	0.422643	0.0743139	1.54812e-08	up
Glial-Neuronal	6	KCNA3	0.773856	0.13621	1.60206e-08	up
Glial-Neuronal	6	ST6GAL1	0.529007	0.0931186	1.60474e-08	up
Glial-Neuronal	6	ADAMTS12	0.699544	0.1233	1.67601e-08	up
Glial-Neuronal	6	WDHD1	0.547975	0.0970925	1.9914e-08	up
Glial-Neuronal	6	ENOX2	0.312719	0.05544	2.02763e-08	up
Glial-Neuronal	6	GMEB1	0.420992	0.0746524	2.04245e-08	up
Glial-Neuronal	6	SLC2A9	1.58452	0.281445	2.15652e-08	up
Glial-Neuronal	6	CCNB1	0.607726	0.108012	2.19924e-08	up
Glial-Neuronal	6	GABRA5	0.722526	0.128478	2.23354e-08	up
Glial-Neuronal	6	ALPK1	0.721631	0.128438	2.30158e-08	up
Glial-Neuronal	6	TMEM126A	0.369994	0.0658726	2.32322e-08	up
Glial-Neuronal	6	ARMC7	0.917991	0.1635	2.35185e-08	up
Glial-Neuronal	6	SHARPIN	0.492253	0.0877642	2.43137e-08	up
Glial-Neuronal	6	ATOH8	0.559233	0.0997208	2.44211e-08	up
Glial-Neuronal	6	MCM6	0.531755	0.0949182	2.52363e-08	up
Glial-Neuronal	6	LDLR	0.411589	0.0734796	2.53499e-08	up
Glial-Neuronal	6	BCL7C	0.588377	0.10505	2.54109e-08	up
Glial-Neuronal	6	SPICE1	0.386019	0.0689868	2.62005e-08	up
Glial-Neuronal	6	BCL2L11	0.569404	0.101765	2.62315e-08	up
Glial-Neuronal	6	GRM1	0.894192	0.159871	2.6534e-08	up
Glial-Neuronal	6	RIMS4	0.562111	0.100513	2.66502e-08	up
Glial-Neuronal	6	DACH1	0.707844	0.126648	2.71594e-08	up
Glial-Neuronal	6	GABRB2	0.418584	0.0750676	2.92511e-08	up
Glial-Neuronal	6	ADAM12	0.7786	0.139745	3.00101e-08	up
Glial-Neuronal	6	CASP6	0.585988	0.10542	3.23187e-08	up
Glial-Neuronal	6	FAM161A	0.564853	0.101762	3.3796e-08	up
Glial-Neuronal	6	PUSL1	0.564522	0.101746	3.42395e-08	up
Glial-Neuronal	6	DIRAS3	0.609005	0.10994	3.60201e-08	up
Glial-Neuronal	6	SELENBP1	0.595032	0.107645	3.84891e-08	up
Glial-Neuronal	6	GMEB2	0.501911	0.0908787	3.9559e-08	up
Glial-Neuronal	6	RUBCNL	0.690631	0.125095	4.0004e-08	up
Glial-Neuronal	6	CARD8	0.424509	0.0770216	4.21557e-08	up
Glial-Neuronal	6	ORC6	0.697432	0.126557	4.2317e-08	up
Glial-Neuronal	6	BIRC5	0.465439	0.0844641	4.23813e-08	up
Glial-Neuronal	6	MDFIC	0.828732	0.150443	4.28251e-08	up
Glial-Neuronal	6	FEN1	0.378466	0.0687206	4.31237e-08	up
Glial-Neuronal	6	EZH2	0.616523	0.111995	4.36929e-08	up
Glial-Neuronal	6	AURKB	1.06353	0.193211	4.37871e-08	up
Glial-Neuronal	6	SLCO2B1	0.316072	0.0574213	4.37871e-08	up
Glial-Neuronal	6	SPATS2	0.363052	0.0660228	4.51663e-08	up
Glial-Neuronal	6	STAT6	0.652731	0.118709	4.52314e-08	up
Glial-Neuronal	6	CD68	0.513072	0.093409	4.67348e-08	up
Glial-Neuronal	6	PRDM10	0.47345	0.0862003	4.67984e-08	up
Glial-Neuronal	6	ALDH1B1	0.534575	0.0974266	4.8257e-08	up
Glial-Neuronal	6	TSSC4	0.454449	0.0829223	5.0055e-08	up
Glial-Neuronal	6	IRAK4	0.442137	0.0808293	5.30679e-08	up
Glial-Neuronal	6	CA10	0.637866	0.116683	5.40633e-08	up
Glial-Neuronal	6	PLIN2	0.536087	0.0981252	5.50759e-08	up
Glial-Neuronal	6	VSIR	0.703806	0.128845	5.53244e-08	up
Glial-Neuronal	6	MYOT	0.433549	0.0793826	5.55892e-08	up
Glial-Neuronal	6	TNFRSF6B	1.03156	0.189133	5.79237e-08	up
Glial-Neuronal	6	CDH7	0.870853	0.159789	5.92632e-08	up
Glial-Neuronal	6	CRYGS	0.556742	0.102264	6.12316e-08	up
Glial-Neuronal	6	ZCCHC2	0.439834	0.0809746	6.56141e-08	up
Glial-Neuronal	6	RABL2B	0.595802	0.109826	6.81386e-08	up
Glial-Neuronal	6	PIMREG	0.921321	0.169897	6.89369e-08	up
Glial-Neuronal	6	NPPA	0.40216	0.0742686	7.20106e-08	up
Glial-Neuronal	6	PSEN2	0.697746	0.128967	7.38897e-08	up
Glial-Neuronal	6	PARP3	0.445898	0.0824894	7.58477e-08	up
Glial-Neuronal	6	CDK2	0.762517	0.141089	7.62512e-08	up
Glial-Neuronal	6	EPHA10	0.423677	0.0783976	7.63494e-08	up
Glial-Neuronal	6	NEUROD2	0.41948	0.0777075	7.89246e-08	up
Glial-Neuronal	6	DUSP28	0.510316	0.0945853	8.01746e-08	up
Glial-Neuronal	6	WDR81	0.483256	0.0895803	8.04279e-08	up
Glial-Neuronal	6	ELOB	0.6193	0.114813	8.07114e-08	up
Glial-Neuronal	6	TSPAN8	0.669308	0.124086	8.0716e-08	up
Glial-Neuronal	6	BCL11B	0.793613	0.1473	8.35112e-08	up
Glial-Neuronal	6	GREB1L	0.424803	0.0789443	8.66359e-08	up
Glial-Neuronal	6	TCIM	0.46799	0.0870013	8.75398e-08	up
Glial-Neuronal	6	ARL4D	0.569102	0.105807	8.77246e-08	up
Glial-Neuronal	6	ERCC2	0.378924	0.0706407	9.50728e-08	up
Glial-Neuronal	6	PLSCR1	0.562973	0.104986	9.59619e-08	up
Glial-Neuronal	6	NFATC1	0.618999	0.115735	1.0362e-07	up
Glial-Neuronal	6	DDX20	0.526216	0.0984542	1.05678e-07	up
Glial-Neuronal	6	KCNC4	0.591342	0.110716	1.07836e-07	up
Glial-Neuronal	6	IFI44L	0.455334	0.0852719	1.08551e-07	up
Glial-Neuronal	6	CBSL	0.489203	0.0916262	1.08918e-07	up
Glial-Neuronal	6	SORCS1	0.572042	0.10725	1.12171e-07	up
Glial-Neuronal	6	RAB27A	1.25776	0.236318	1.1939e-07	up
Glial-Neuronal	6	ZNF408	0.567573	0.106754	1.23131e-07	up
Glial-Neuronal	6	TTC23	0.625044	0.117661	1.26095e-07	up
Glial-Neuronal	6	PCBP3	0.586379	0.110457	1.28561e-07	up
Glial-Neuronal	6	CCDC137	0.337592	0.0636407	1.31358e-07	up
Glial-Neuronal	6	IFI35	0.566969	0.106984	1.35006e-07	up
Glial-Neuronal	6	GRM7	1.04557	0.197742	1.44145e-07	up
Glial-Neuronal	6	PRKD1	0.545399	0.103326	1.51438e-07	up
Glial-Neuronal	6	ELAC1	0.42792	0.0811625	1.56475e-07	up
Glial-Neuronal	6	EMP2	0.839805	0.159365	1.58722e-07	up
Glial-Neuronal	6	WFDC1	0.96465	0.183198	1.62232e-07	up
Glial-Neuronal	6	TBC1D8B	0.52115	0.099487	1.88036e-07	up
Glial-Neuronal	6	RDM1	0.809976	0.154756	1.92578e-07	up
Glial-Neuronal	6	MIPOL1	0.465354	0.0891469	2.07441e-07	up
Glial-Neuronal	6	TUBB6	1.49199	0.286189	2.15097e-07	up
Glial-Neuronal	6	LAT2	0.317883	0.0610081	2.18287e-07	up
Glial-Neuronal	6	PART1	0.549723	0.105803	2.36311e-07	up
Glial-Neuronal	6	CEP128	0.528361	0.101697	2.36532e-07	up
Glial-Neuronal	6	XRCC3	0.744821	0.143484	2.42198e-07	up
Glial-Neuronal	6	LAT	0.595625	0.114832	2.47421e-07	up
Glial-Neuronal	6	GALE	0.467349	0.0901136	2.48296e-07	up
Glial-Neuronal	6	SPATA5L1	0.537908	0.103901	2.606e-07	up
Glial-Neuronal	6	IL18BP	0.659617	0.127513	2.66407e-07	up
Glial-Neuronal	6	SFXN2	0.492132	0.0953876	2.86506e-07	up
Glial-Neuronal	6	CD58	0.645272	0.125176	2.93147e-07	up
Glial-Neuronal	6	IDE	0.403965	0.0783791	2.94517e-07	up
Glial-Neuronal	6	MAP3K20	1.0967	0.212799	2.94849e-07	up
Glial-Neuronal	6	RGS10	0.270331	0.0525095	3.03466e-07	up
Glial-Neuronal	6	APAF1	0.457549	0.0888991	3.05631e-07	up
Glial-Neuronal	6	EPHA7	0.505315	0.0981919	3.06577e-07	up
Glial-Neuronal	6	KLF5	1.7251	0.335731	3.19586e-07	up
Glial-Neuronal	6	ZNF8	0.650107	0.126618	3.26211e-07	up
Glial-Neuronal	6	ZNF449	0.494339	0.0963237	3.30173e-07	up
Glial-Neuronal	6	FGF13	0.445125	0.0869101	3.48759e-07	up
Glial-Neuronal	6	SAPCD2	0.34947	0.0683022	3.58282e-07	up
Glial-Neuronal	6	ANKS1A	0.371443	0.0726424	3.64311e-07	up
Glial-Neuronal	6	CYP2D6	0.465208	0.0910639	3.73393e-07	up
Glial-Neuronal	6	PLEKHA2	0.523766	0.102636	3.84228e-07	up
Glial-Neuronal	6	STK33	0.54858	0.107595	3.9342e-07	up
Glial-Neuronal	6	PANX2	0.699084	0.13713	3.94547e-07	up
Glial-Neuronal	6	MCHR2	1.0409	0.204299	4.0067e-07	up
Glial-Neuronal	6	JMJD4	0.47424	0.0932323	4.18529e-07	up
Glial-Neuronal	6	RFC4	0.329275	0.0649963	4.66246e-07	up
Glial-Neuronal	6	RORB	0.771555	0.152441	4.77767e-07	up
Glial-Neuronal	6	TOP1MT	0.509362	0.100654	4.79697e-07	up
Glial-Neuronal	6	WRN	0.336075	0.0664534	4.87638e-07	up
Glial-Neuronal	6	METTL18	0.557227	0.110319	5.03689e-07	up
Glial-Neuronal	6	AP3M2	0.531701	0.105332	5.11971e-07	up
Glial-Neuronal	6	TMEM39A	0.351768	0.0696923	5.1294e-07	up
Glial-Neuronal	6	REL	0.676678	0.134075	5.13868e-07	up
Glial-Neuronal	6	RCC1	0.713094	0.141423	5.26623e-07	up
Glial-Neuronal	6	ZCCHC3	0.328461	0.065195	5.37952e-07	up
Glial-Neuronal	6	TCEANC	0.579864	0.115253	5.57441e-07	up
Glial-Neuronal	6	CDC6	0.952067	0.189331	5.65033e-07	up
Glial-Neuronal	6	PLCG2	0.824115	0.163958	5.71347e-07	up
Glial-Neuronal	6	ZNF804A	0.833294	0.16592	5.8354e-07	up
Glial-Neuronal	6	SERPINH1	0.494454	0.0984662	5.85481e-07	up
Glial-Neuronal	6	LATS2	0.612495	0.122276	6.24384e-07	up
Glial-Neuronal	6	KCNK10	0.32891	0.065862	6.75409e-07	up
Glial-Neuronal	6	AXIN2	0.56468	0.113137	6.85073e-07	up
Glial-Neuronal	6	NRF1	0.415052	0.0832921	7.13831e-07	up
Glial-Neuronal	6	MRM3	0.552905	0.110958	7.13883e-07	up
Glial-Neuronal	6	SP9	0.856564	0.171916	7.15659e-07	up
Glial-Neuronal	6	FANCA	1.26738	0.255296	7.85465e-07	up
Glial-Neuronal	6	MYO1B	0.898662	0.181098	7.93569e-07	up
Glial-Neuronal	6	NFE2L3	0.564033	0.113728	8.04754e-07	up
Glial-Neuronal	6	GMDS	0.840575	0.169537	8.10501e-07	up
Glial-Neuronal	6	ART3	0.449237	0.0907299	8.38627e-07	up
Glial-Neuronal	6	ZNF341	0.569143	0.114977	8.43937e-07	up
Glial-Neuronal	6	PSENEN	0.533301	0.107838	8.64241e-07	up
Glial-Neuronal	6	RAD18	0.398719	0.0807124	8.88093e-07	up
Glial-Neuronal	6	CLN3	0.487526	0.0989692	9.53577e-07	up
Glial-Neuronal	6	BAX	0.406299	0.0826727	1.01084e-06	up
Glial-Neuronal	6	PALD1	0.343627	0.0699533	1.02247e-06	up
Glial-Neuronal	6	CBS	0.550454	0.112332	1.08654e-06	up
Glial-Neuronal	6	ENKUR	0.539964	0.110223	1.09405e-06	up
Glial-Neuronal	6	NMNAT1	0.369251	0.0754943	1.13741e-06	up
Glial-Neuronal	6	TRIM66	0.490209	0.100508	1.21945e-06	up
Glial-Neuronal	6	DISC1	0.332727	0.0682902	1.25075e-06	up
Glial-Neuronal	6	FGFBP2	1.19213	0.244756	1.26013e-06	up
Glial-Neuronal	6	DEPDC7	0.356848	0.0733857	1.31215e-06	up
Glial-Neuronal	6	EMX2	0.43808	0.090106	1.317e-06	up
Glial-Neuronal	6	KCNS1	0.719643	0.148048	1.32286e-06	up
Glial-Neuronal	6	NAIF1	0.627345	0.129166	1.34927e-06	up
Glial-Neuronal	6	LMO1	1.04312	0.214912	1.37071e-06	up
Glial-Neuronal	6	DHODH	0.503052	0.103703	1.39001e-06	up
Glial-Neuronal	6	SHFL	0.329106	0.0680204	1.4801e-06	up
Glial-Neuronal	6	NR6A1	0.695513	0.143843	1.50302e-06	up
Glial-Neuronal	6	SLC39A8	0.971331	0.201106	1.54278e-06	up
Glial-Neuronal	6	RFC3	0.463001	0.0960326	1.6107e-06	up
Glial-Neuronal	6	MAFF	0.992902	0.205949	1.61158e-06	up
Glial-Neuronal	6	TRPC3	1.38084	0.286953	1.68553e-06	up
Glial-Neuronal	6	EGFL8	0.479237	0.0996398	1.70522e-06	up
Glial-Neuronal	6	SERPINB9	0.759487	0.158029	1.73634e-06	up
Glial-Neuronal	6	RNF26	0.554937	0.115479	1.73994e-06	up
Glial-Neuronal	6	NFKB1	0.340068	0.0709546	1.85376e-06	up
Glial-Neuronal	6	LRRC45	0.469248	0.0979192	1.85834e-06	up
Glial-Neuronal	6	SCIN	0.328304	0.0685283	1.87083e-06	up
Glial-Neuronal	6	GAD2	0.593932	0.124334	2.00386e-06	up
Glial-Neuronal	6	FBLN5	0.758006	0.158686	2.00458e-06	up
Glial-Neuronal	6	GABRG3	0.69531	0.145576	2.00898e-06	up
Glial-Neuronal	6	CNNM1	0.634385	0.133207	2.15152e-06	up
Glial-Neuronal	6	OXSM	0.715855	0.15036	2.16617e-06	up
Glial-Neuronal	6	CNMD	0.622486	0.131126	2.31748e-06	up
Glial-Neuronal	6	MYCBP	0.524081	0.110792	2.51826e-06	up
Glial-Neuronal	6	SIRT6	0.405372	0.0858577	2.62985e-06	up
Glial-Neuronal	6	RBMS2	0.454787	0.0964149	2.68736e-06	up
Glial-Neuronal	6	TREX1	0.488845	0.103642	2.69038e-06	up
Glial-Neuronal	6	PRKCD	0.502865	0.106622	2.69368e-06	up
Glial-Neuronal	6	TELO2	0.314479	0.0669395	2.94696e-06	up
Glial-Neuronal	6	TTC12	0.449281	0.0956616	2.96614e-06	up
Glial-Neuronal	6	PLIN1	0.768758	0.163824	3.02338e-06	up
Glial-Neuronal	6	METRNL	0.838076	0.178701	3.06327e-06	up
Glial-Neuronal	6	RPRM	0.52657	0.112496	3.20018e-06	up
Glial-Neuronal	6	SLC37A4	0.462571	0.0988943	3.25223e-06	up
Glial-Neuronal	6	DUOXA1	0.754424	0.161528	3.3618e-06	up
Glial-Neuronal	6	GLS2	0.539625	0.115583	3.39045e-06	up
Glial-Neuronal	6	CELSR3	0.47696	0.10242	3.5904e-06	up
Glial-Neuronal	6	ZSCAN12	0.384833	0.082672	3.62321e-06	up
Glial-Neuronal	6	CMYA5	1.05774	0.227649	3.77578e-06	up
Glial-Neuronal	6	NEDD4	0.50643	0.109131	3.88189e-06	up
Glial-Neuronal	6	IQGAP2	0.870324	0.187555	3.88433e-06	up
Glial-Neuronal	6	HTRA2	0.380408	0.0821272	4.04457e-06	up
Glial-Neuronal	6	RBMS3	0.764828	0.165257	4.11873e-06	up
Glial-Neuronal	6	DUSP6	0.557657	0.120621	4.21519e-06	up
Glial-Neuronal	6	DISP1	0.711914	0.154158	4.31957e-06	up
Glial-Neuronal	6	IRS1	0.591796	0.128421	4.52776e-06	up
Glial-Neuronal	6	E2F3	0.432204	0.0938178	4.55652e-06	up
Glial-Neuronal	6	POLD1	0.580781	0.126451	4.86915e-06	up
Glial-Neuronal	6	NFATC4	0.756894	0.164854	4.90613e-06	up
Glial-Neuronal	6	GCH1	1.10632	0.241222	5.02256e-06	up
Glial-Neuronal	6	CTH	0.532345	0.116171	5.11529e-06	up
Glial-Neuronal	6	IMPDH1	0.302211	0.0660698	5.32113e-06	up
Glial-Neuronal	6	CCDC51	0.608358	0.133127	5.43106e-06	up
Glial-Neuronal	6	CCDC113	0.407232	0.0892466	5.60703e-06	up
Glial-Neuronal	6	PRPS2	0.387768	0.0851831	5.90138e-06	up
Glial-Neuronal	6	AURKA	0.693753	0.152471	5.95845e-06	up
Glial-Neuronal	6	PKP2	1.10512	0.243507	6.29805e-06	up
Glial-Neuronal	6	SRC	0.662238	0.146149	6.51044e-06	up
Glial-Neuronal	6	VSIG4	0.617803	0.136718	6.90245e-06	up
Glial-Neuronal	6	AEBP1	0.635293	0.141028	7.37404e-06	up
Glial-Neuronal	6	TBC1D30	0.726843	0.161644	7.6605e-06	up
Glial-Neuronal	6	TOMM34	0.250069	0.0558362	8.33035e-06	up
Glial-Neuronal	6	CCDC102B	0.600051	0.134101	8.48498e-06	up
Glial-Neuronal	6	IRS4	1.00234	0.224314	8.72973e-06	up
Glial-Neuronal	6	POU3F1	1.03141	0.230957	8.83638e-06	up
Glial-Neuronal	6	CDAN1	0.44241	0.0990918	8.88057e-06	up
Glial-Neuronal	6	CSTB	0.40866	0.0918092	9.45303e-06	up
Glial-Neuronal	6	TSPAN18	0.959462	0.215864	9.73709e-06	up
Glial-Neuronal	6	LOX	1.53462	0.345442	9.83748e-06	up
Glial-Neuronal	6	MUTYH	0.33032	0.0743619	9.8527e-06	up
Glial-Neuronal	6	FSIP1	0.68135	0.153842	1.04696e-05	up
Glial-Neuronal	6	RHEB	0.576001	0.13018	1.06739e-05	up
Glial-Neuronal	6	FMO5	0.517289	0.117002	1.08421e-05	up
Glial-Neuronal	6	SRFBP1	0.340924	0.0771632	1.099e-05	up
Glial-Neuronal	6	APLF	0.451199	0.102127	1.09952e-05	up
Glial-Neuronal	6	PTGS2	0.759127	0.171991	1.12118e-05	up
Glial-Neuronal	6	AOAH	0.480633	0.109035	1.15063e-05	up
Glial-Neuronal	6	PTCD2	0.378469	0.0859757	1.18258e-05	up
Glial-Neuronal	6	BUB1	0.723963	0.164749	1.22495e-05	up
Glial-Neuronal	6	SOX6	0.313955	0.0715738	1.26973e-05	up
Glial-Neuronal	6	NFKB2	0.502678	0.114656	1.28234e-05	up
Glial-Neuronal	6	DRAM1	0.961709	0.219394	1.28636e-05	up
Glial-Neuronal	6	ELK3	0.556057	0.127088	1.33455e-05	up
Glial-Neuronal	6	E2F1	0.35368	0.0809103	1.35952e-05	up
Glial-Neuronal	6	ABCD1	0.49723	0.113963	1.41087e-05	up
Glial-Neuronal	6	ELFN1	0.448987	0.103308	1.52408e-05	up
Glial-Neuronal	6	RNASEL	0.600188	0.138301	1.56862e-05	up
Glial-Neuronal	6	TOMM40	0.393438	0.0906945	1.57989e-05	up
Glial-Neuronal	6	SLC16A10	0.873991	0.201722	1.61867e-05	up
Glial-Neuronal	6	PWWP3A	0.255848	0.0590869	1.63746e-05	up
Glial-Neuronal	6	LRRK2	0.583455	0.135094	1.72186e-05	up
Glial-Neuronal	6	TUBD1	0.389487	0.0902605	1.75067e-05	up
Glial-Neuronal	6	SLC25A10	0.556073	0.128904	1.76036e-05	up
Glial-Neuronal	6	EYA1	0.390051	0.0906847	1.86346e-05	up
Glial-Neuronal	6	STAT5A	0.531908	0.123793	1.9004e-05	up
Glial-Neuronal	6	CDH23	0.615611	0.143306	1.90817e-05	up
Glial-Neuronal	6	DDX43	0.741509	0.172922	1.97457e-05	up
Glial-Neuronal	6	IER2	0.409054	0.0954107	1.98108e-05	up
Glial-Neuronal	6	CLEC14A	0.407407	0.0950861	2.00456e-05	up
Glial-Neuronal	6	STK3	0.362525	0.0846996	2.04466e-05	up
Glial-Neuronal	6	SLC29A1	0.292207	0.0682941	2.05753e-05	up
Glial-Neuronal	6	LRCH1	0.470511	0.110253	2.16198e-05	up
Glial-Neuronal	6	GRK5	0.664263	0.155712	2.17655e-05	up
Glial-Neuronal	6	HAS2	0.544779	0.127706	2.17674e-05	up
Glial-Neuronal	6	REEP6	0.863259	0.202679	2.24153e-05	up
Glial-Neuronal	6	CHAF1A	0.337996	0.0794375	2.28509e-05	up
Glial-Neuronal	6	GPR135	0.380995	0.0897439	2.38337e-05	up
Glial-Neuronal	6	MPLKIP	0.391264	0.0921657	2.38402e-05	up
Glial-Neuronal	6	CTHRC1	0.933802	0.220173	2.42623e-05	up
Glial-Neuronal	6	ARNTL	0.392366	0.0928577	2.60145e-05	up
Glial-Neuronal	6	F8	0.754528	0.178677	2.63078e-05	up
Glial-Neuronal	6	DAB2	0.757815	0.179922	2.76073e-05	up
Glial-Neuronal	6	TNFSF4	0.419803	0.0998836	2.8717e-05	up
Glial-Neuronal	6	NPR3	1.23792	0.294609	2.88381e-05	up
Glial-Neuronal	6	OAS3	0.626232	0.149076	2.89719e-05	up
Glial-Neuronal	6	NPY2R	0.626192	0.149073	2.89877e-05	up
Glial-Neuronal	6	FFAR1	0.447193	0.107478	3.45179e-05	up
Glial-Neuronal	6	GPR22	0.672119	0.161673	3.5044e-05	up
Glial-Neuronal	6	SUV39H1	0.413455	0.0994752	3.51714e-05	up
Glial-Neuronal	6	DIABLO	0.463689	0.111762	3.63247e-05	up
Glial-Neuronal	6	RPUSD2	0.475058	0.114952	3.89793e-05	up
Glial-Neuronal	6	MR1	0.617846	0.149884	4.07848e-05	up
Glial-Neuronal	6	PPFIA3	0.445461	0.108285	4.22776e-05	up
Glial-Neuronal	6	APOM	0.762725	0.18581	4.39274e-05	up
Glial-Neuronal	6	ZNF829	0.649922	0.15864	4.54641e-05	up
Glial-Neuronal	6	CRTAC1	0.514844	0.125692	4.55962e-05	up
Glial-Neuronal	6	GK	0.282357	0.0689611	4.59059e-05	up
Glial-Neuronal	6	VAX1	0.393788	0.0962704	4.66911e-05	up
Glial-Neuronal	6	NPPC	0.496455	0.121415	4.69847e-05	up
Glial-Neuronal	6	SYNPO2	0.368187	0.0901252	4.77061e-05	up
Glial-Neuronal	6	ADRB2	0.540826	0.133286	5.37011e-05	up
Glial-Neuronal	6	KCNK9	0.585881	0.14443	5.39457e-05	up
Glial-Neuronal	6	TRIP13	0.920516	0.227239	5.5243e-05	up
Glial-Neuronal	6	POGLUT2	0.430778	0.106384	5.56003e-05	up
Glial-Neuronal	6	TRPV6	0.474158	0.117876	6.22986e-05	up
Glial-Neuronal	6	CHODL	0.690207	0.171785	6.35202e-05	up
Glial-Neuronal	6	NXN	0.359311	0.0895702	6.52311e-05	up
Glial-Neuronal	6	COL23A1	0.765649	0.190871	6.52511e-05	up
Glial-Neuronal	6	NOD2	1.34134	0.334404	6.5284e-05	up
Glial-Neuronal	6	CYBA	0.520381	0.129835	6.61306e-05	up
Glial-Neuronal	6	PLK1	0.534617	0.133903	7.05732e-05	up
Glial-Neuronal	6	ICA1	0.387817	0.0973134	7.27639e-05	up
Glial-Neuronal	6	CHRM4	0.657612	0.165016	7.27666e-05	up
Glial-Neuronal	6	PDE5A	0.912105	0.228897	7.28532e-05	up
Glial-Neuronal	6	RREB1	0.419664	0.105336	7.30589e-05	up
Glial-Neuronal	6	THEM6	0.482987	0.121311	7.38553e-05	up
Glial-Neuronal	6	STIL	0.633666	0.159164	7.38873e-05	up
Glial-Neuronal	6	ASF1B	1.04713	0.263325	7.5311e-05	up
Glial-Neuronal	6	RCSD1	0.248781	0.0626636	7.73665e-05	up
Glial-Neuronal	6	KIF2C	0.653585	0.164748	7.82901e-05	up
Glial-Neuronal	6	PPP1R1C	0.504624	0.127278	7.90761e-05	up
Glial-Neuronal	6	SHC4	0.367443	0.0927744	8.0427e-05	up
Glial-Neuronal	6	HFE	0.598179	0.151362	8.3353e-05	up
Glial-Neuronal	6	UCP2	0.400638	0.101504	8.507e-05	up
Glial-Neuronal	6	RECQL4	0.712294	0.180486	8.52145e-05	up
Glial-Neuronal	6	RRAS	0.664649	0.169156	9.15693e-05	up
Glial-Neuronal	6	DNMT3B	0.764365	0.19473	9.30533e-05	up
Glial-Neuronal	6	ENPEP	1.08812	0.277258	9.32866e-05	up
Glial-Neuronal	6	PPIC	0.777985	0.198298	9.37453e-05	up
Glial-Neuronal	6	N4BP2	0.43822	0.111721	9.40439e-05	up
Glial-Neuronal	6	WDR90	0.459472	0.117237	9.53016e-05	up
Glial-Neuronal	6	AP1S3	0.471983	0.120534	9.66239e-05	up
Glial-Neuronal	6	FREM2	0.606524	0.154919	9.68668e-05	up
Glial-Neuronal	6	KANK2	0.698717	0.178515	9.7254e-05	up
Glial-Neuronal	6	PRDM15	0.346554	0.0885723	9.778e-05	up
Glial-Neuronal	6	WEE1	0.522279	0.133557	9.85859e-05	up
Glial-Neuronal	6	DRC3	0.911423	0.233067	9.85859e-05	up
Glial-Neuronal	6	NLE1	0.549668	0.140649	9.95525e-05	up
Glial-Neuronal	6	EIF4EBP3	0.37023	0.094741	9.96339e-05	up
Glial-Neuronal	6	BMPER	0.363859	0.0931996	0.000101148	up
Glial-Neuronal	6	NOL4	0.651589	0.167335	0.000105452	up
Glial-Neuronal	6	PROM2	0.319729	0.0821408	0.000106058	up
Glial-Neuronal	6	LOXL1	0.830833	0.213726	0.000108267	up
Glial-Neuronal	6	MAP3K7CL	0.746638	0.192322	0.000110548	up
Glial-Neuronal	6	MYO1C	0.370313	0.095444	0.00011157	up
Glial-Neuronal	6	KCNQ4	0.589755	0.152225	0.000114166	up
Glial-Neuronal	6	NEK2	0.921438	0.237955	0.000115024	up
Glial-Neuronal	6	PTK7	0.373906	0.096637	0.000116475	up
Glial-Neuronal	6	UBE2C	0.72306	0.187023	0.000117896	up
Glial-Neuronal	6	PHETA1	0.392185	0.101754	0.000123741	up
Glial-Neuronal	6	MYO5B	0.446064	0.1159	0.000126524	up
Glial-Neuronal	6	TRPM6	0.331604	0.0863107	0.000130008	up
Glial-Neuronal	6	PBK	0.674635	0.175847	0.0001329	up
Glial-Neuronal	6	RUNX2	0.514093	0.134041	0.00013349	up
Glial-Neuronal	6	DDR2	0.360609	0.0941103	0.000135392	up
Glial-Neuronal	6	BST1	0.537705	0.140389	0.000136263	up
Glial-Neuronal	6	VAMP5	0.480353	0.125532	0.000138212	up
Glial-Neuronal	6	NEFH	0.203783	0.0532957	0.000139798	up
Glial-Neuronal	6	TMEM173	0.524741	0.137644	0.000146312	up
Glial-Neuronal	6	FSTL3	0.546225	0.143528	0.000150238	up
Glial-Neuronal	6	PLXDC1	0.898184	0.2369	0.000159101	up
Glial-Neuronal	6	TRIM55	0.329919	0.0871371	0.000162408	up
Glial-Neuronal	6	CEP112	0.39898	0.105721	0.000170591	up
Glial-Neuronal	6	CDKL1	0.754406	0.201245	0.000188603	up
Glial-Neuronal	6	CCN1	0.446312	0.119094	0.000189391	up
Glial-Neuronal	6	PKNOX2	0.573432	0.153288	0.000194445	up
Glial-Neuronal	6	TRPM3	0.41702	0.111614	0.000197991	up
Glial-Neuronal	6	TGFB1I1	0.868333	0.233189	0.000208013	up
Glial-Neuronal	6	HCN3	0.475045	0.128021	0.000218958	up
Glial-Neuronal	6	PER2	0.459596	0.123999	0.000222577	up
Glial-Neuronal	6	NAT10	0.377532	0.101862	0.000222627	up
Glial-Neuronal	6	MYBL2	0.458984	0.123953	0.000225588	up
Glial-Neuronal	6	CDCA2	0.872373	0.235629	0.000226017	up
Glial-Neuronal	6	PLK4	0.630138	0.170645	0.000234673	up
Glial-Neuronal	6	SKA3	0.549919	0.14928	0.000242931	up
Glial-Neuronal	6	RRP12	0.341302	0.092833	0.000249897	up
Glial-Neuronal	6	U2AF1	0.353755	0.096264	0.000251459	up
Glial-Neuronal	6	ABCC4	0.595859	0.162414	0.000257427	up
Glial-Neuronal	6	RUNX1T1	0.377581	0.103016	0.000260899	up
Glial-Neuronal	6	LPXN	0.319685	0.087249	0.000262045	up
Glial-Neuronal	6	ABI3	0.279725	0.0764712	0.000268308	up
Glial-Neuronal	6	STOML1	0.372225	0.101775	0.000268839	up
Glial-Neuronal	6	REEP4	0.371998	0.101759	0.000270495	up
Glial-Neuronal	6	CARD14	0.778185	0.214199	0.000295324	up
Glial-Neuronal	6	CMTM8	0.689119	0.189839	0.000298657	up
Glial-Neuronal	6	UMOD	0.390376	0.107646	0.000302695	up
Glial-Neuronal	6	PCDH11Y	0.568014	0.156853	0.000308701	up
Glial-Neuronal	6	PYGM	0.539656	0.149219	0.000314337	up
Glial-Neuronal	6	KIF11	0.511892	0.14157	0.000315102	up
Glial-Neuronal	6	PCDH11X	0.742592	0.206754	0.000345698	up
Glial-Neuronal	6	SIMC1	0.533559	0.148742	0.000351628	up
Glial-Neuronal	6	WWTR1	0.165722	0.0462492	0.000356825	up
Glial-Neuronal	6	QPCTL	0.673034	0.188686	0.000379604	up
Glial-Neuronal	6	NMU	0.407289	0.114212	0.000380728	up
Glial-Neuronal	6	CLGN	0.631438	0.177105	0.000381724	up
Glial-Neuronal	6	SLITRK5	0.348029	0.0976432	0.000383104	up
Glial-Neuronal	6	TCF7	0.659615	0.18514	0.000385174	up
Glial-Neuronal	6	TEDC1	0.387957	0.109148	0.000397558	up
Glial-Neuronal	6	VASP	0.270735	0.0762161	0.000400774	up
Glial-Neuronal	6	STAB1	0.353159	0.0996008	0.000410582	up
Glial-Neuronal	6	PORCN	0.327204	0.0923407	0.000414048	up
Glial-Neuronal	6	RGS4	0.144658	0.0408651	0.000419538	up
Glial-Neuronal	6	C1QTNF6	0.478603	0.135872	0.000447973	up
Glial-Neuronal	6	CDC14A	0.444265	0.126158	0.000449469	up
Glial-Neuronal	6	NELL1	0.407844	0.11622	0.000470498	up
Glial-Neuronal	6	HELLS	0.578631	0.165712	0.000502198	up
Glial-Neuronal	6	GCNT4	0.705933	0.20259	0.00051585	up
Glial-Neuronal	6	FAM110A	0.837408	0.240798	0.000529142	up
Glial-Neuronal	6	SBNO2	0.452767	0.130435	0.000541798	up
Glial-Neuronal	6	KCNAB3	0.449778	0.130197	0.000576125	up
Glial-Neuronal	6	CEBPA	0.286975	0.0831342	0.000581594	up
Glial-Neuronal	6	APEX2	0.353481	0.102479	0.000587117	up
Glial-Neuronal	6	SNHG8	0.616989	0.179431	0.000610687	up
Glial-Neuronal	6	NPY1R	0.341231	0.0993065	0.00061603	up
Glial-Neuronal	6	SNHG17	0.49483	0.144217	0.000627257	up
Glial-Neuronal	6	ERN1	0.421753	0.122952	0.000629193	up
Glial-Neuronal	6	RET	0.484757	0.141364	0.00063152	up
Glial-Neuronal	6	TONSL	0.676712	0.197355	0.000631866	up
Glial-Neuronal	6	CTSC	0.406086	0.118578	0.000641682	up
Glial-Neuronal	6	GPT	0.680097	0.199124	0.000663529	up
Glial-Neuronal	6	STC2	0.805936	0.236476	0.00068141	up
Glial-Neuronal	6	RELB	0.453075	0.133242	0.000700676	up
Glial-Neuronal	6	DACT2	0.339821	0.100043	0.000709897	up
Glial-Neuronal	6	CDKN2B	0.448083	0.132266	0.000733399	up
Glial-Neuronal	6	MAPK7	0.308524	0.0910766	0.000733722	up
Glial-Neuronal	6	RITA1	0.437101	0.12918	0.000743863	up
Glial-Neuronal	6	PRICKLE1	0.291425	0.0861887	0.000750199	up
Glial-Neuronal	6	MYOF	0.344688	0.102139	0.000767994	up
Glial-Neuronal	6	F13A1	0.349706	0.103724	0.000776742	up
Glial-Neuronal	6	PCDH18	0.523162	0.155752	0.000812695	up
Glial-Neuronal	6	SINHCAF	0.266318	0.0793445	0.000819709	up
Glial-Neuronal	6	TK1	0.513877	0.153312	0.000833286	up
Glial-Neuronal	6	DAB1	0.70725	0.211099	0.00083758	up
Glial-Neuronal	6	BCAM	0.697339	0.208588	0.000859281	up
Glial-Neuronal	6	MST1	0.321524	0.0963044	0.000873102	up
Glial-Neuronal	6	PHLDB3	0.366896	0.11004	0.000886777	up
Glial-Neuronal	6	ARHGAP24	0.304792	0.0917266	0.000923479	up
Glial-Neuronal	6	IGF2BP2	0.57315	0.173541	0.000992127	up
Glial-Neuronal	6	CCNB3	0.605301	0.183383	0.000998711	up
Glial-Neuronal	6	FMN1	0.286683	0.0868614	0.000999367	up
Glial-Neuronal	6	STAC3	0.440533	0.134557	0.00109774	up
Glial-Neuronal	6	DMKN	0.726819	0.224243	0.00123154	up
Glial-Neuronal	6	SPAG1	0.613896	0.189431	0.00123322	up
Glial-Neuronal	6	MLXIPL	0.368136	0.113946	0.0012765	up
Glial-Neuronal	6	GGT1	0.314203	0.0976404	0.00133458	up
Glial-Neuronal	6	RSPO2	0.421031	0.131166	0.00137207	up
Glial-Neuronal	6	IRF7	0.494872	0.154178	0.00137242	up
Glial-Neuronal	6	TNFRSF10B	0.36252	0.113105	0.00139403	up
Glial-Neuronal	6	TCEANC2	0.391835	0.122446	0.00141847	up
Glial-Neuronal	6	TOX	0.450083	0.141142	0.00147416	up
Glial-Neuronal	6	KCNK4	0.572949	0.180609	0.0015603	up
Glial-Neuronal	6	TBX19	0.467111	0.147708	0.00161391	up
Glial-Neuronal	6	PAPPA2	0.616385	0.195478	0.001665	up
Glial-Neuronal	6	KCNT2	0.622184	0.197528	0.00168382	up
Glial-Neuronal	6	FANCD2	0.531712	0.168848	0.00168786	up
Glial-Neuronal	6	NPAS4	1.03659	0.329718	0.00171753	up
Glial-Neuronal	6	APOL1	0.67419	0.215982	0.00185286	up
Glial-Neuronal	6	SAMD9	0.387101	0.124026	0.00185468	up
Glial-Neuronal	6	SHLD1	0.377603	0.121274	0.00190176	up
Glial-Neuronal	6	CTSH	0.347538	0.111918	0.00195573	up
Glial-Neuronal	6	LYN	0.32747	0.105956	0.00205432	up
Glial-Neuronal	6	CDK1	0.454426	0.147355	0.00210064	up
Glial-Neuronal	6	MYC	0.315205	0.102396	0.00213994	up
Glial-Neuronal	6	ARMC5	0.331921	0.108057	0.00218683	up
Glial-Neuronal	6	GNB3	0.613888	0.200005	0.00220342	up
Glial-Neuronal	6	RSPH9	0.534289	0.174697	0.00228513	up
Glial-Neuronal	6	HSPA1L	0.37454	0.122475	0.00228664	up
Glial-Neuronal	6	NEDD9	0.409531	0.134341	0.00236057	up
Glial-Neuronal	6	CTSK	0.430084	0.141472	0.00242656	up
Glial-Neuronal	6	CLEC4A	0.317379	0.104837	0.00253005	up
Glial-Neuronal	6	RBPMS	0.705831	0.233923	0.00261414	up
Glial-Neuronal	6	LYAR	0.252536	0.0840031	0.00271066	up
Glial-Neuronal	6	MNS1	0.313195	0.104513	0.00279616	up
Glial-Neuronal	6	TLR3	0.4324	0.144601	0.00285465	up
Glial-Neuronal	6	NEUROD1	0.771748	0.258628	0.00291311	up
Glial-Neuronal	6	CD163	0.329104	0.110444	0.00295222	up
Glial-Neuronal	6	ADRA1B	0.365182	0.12268	0.00298158	up
Glial-Neuronal	6	SOSTDC1	0.654119	0.22037	0.00306363	up
Glial-Neuronal	6	ESRRG	0.402024	0.136888	0.0033904	up
Glial-Neuronal	6	TSPAN9	0.274873	0.0937312	0.00343688	up
Glial-Neuronal	6	CCNB2	0.498276	0.170156	0.00348267	up
Glial-Neuronal	6	TREX2	0.298982	0.10275	0.00369516	up
Glial-Neuronal	6	TRIM67	0.486444	0.167898	0.00384484	up
Glial-Neuronal	6	POLE	0.413418	0.14285	0.00388297	up
Glial-Neuronal	6	KCNJ11	0.445222	0.154003	0.00391976	up
Glial-Neuronal	6	AFF2	0.362993	0.125622	0.00393634	up
Glial-Neuronal	6	JAK3	0.53934	0.186894	0.0039826	up
Glial-Neuronal	6	FRAS1	0.423749	0.146895	0.00399521	up
Glial-Neuronal	6	TTK	0.431206	0.150058	0.00413715	up
Glial-Neuronal	6	GCNT2	0.552232	0.192635	0.00422675	up
Glial-Neuronal	6	KCNJ8	0.458996	0.161021	0.00444666	up
Glial-Neuronal	6	DDIT4L	0.418814	0.14805	0.00475757	up
Glial-Neuronal	6	AMER1	0.342149	0.121201	0.00484437	up
Glial-Neuronal	6	CFAP46	0.323679	0.114935	0.00494655	up
Glial-Neuronal	6	SH2D3C	0.350718	0.124543	0.00494734	up
Glial-Neuronal	6	PAWR	0.298439	0.106121	0.00500442	up
Glial-Neuronal	6	MICB	0.624005	0.221902	0.00500547	up
Glial-Neuronal	6	FANCI	0.275895	0.0984917	0.00517565	up
Glial-Neuronal	6	KCNA5	0.721561	0.257662	0.00518661	up
Glial-Neuronal	6	NR4A1	0.303699	0.109155	0.00548387	up
Glial-Neuronal	6	ALPK3	0.56206	0.203696	0.00588283	up
Glial-Neuronal	6	NR0B1	0.588339	0.214099	0.0060881	up
Glial-Neuronal	6	CFB	0.688082	0.251474	0.00630849	up
Glial-Neuronal	6	CYTOR	0.303935	0.111574	0.00654276	up
Glial-Neuronal	6	BBC3	0.390115	0.143698	0.00672639	up
Glial-Neuronal	6	SP140	0.394052	0.145669	0.00692396	up
Glial-Neuronal	6	COL7A1	0.511035	0.190019	0.0072567	up
Glial-Neuronal	6	PRDM6	0.56926	0.212139	0.00738479	up
Glial-Neuronal	6	CTRL	0.526842	0.196549	0.00744838	up
Glial-Neuronal	6	NT5DC3	0.358889	0.134911	0.00790961	up
Glial-Neuronal	6	CSPG4	0.372433	0.142761	0.00919967	up
Glial-Neuronal	6	FREM1	0.473675	0.181608	0.00921189	up
Glial-Neuronal	6	CFAP47	0.438693	0.168796	0.00946136	up
Glial-Neuronal	6	DDX28	0.253569	0.0976716	0.00953631	up
Glial-Neuronal	6	SUGCT	0.299263	0.117439	0.0109477	up
Glial-Neuronal	6	GALK1	0.205232	0.0806608	0.0110662	up
Glial-Neuronal	6	TSPAN12	0.294896	0.117052	0.011881	up
Glial-Neuronal	6	PLAT	0.533127	0.212397	0.0121955	up
Glial-Neuronal	6	PLA2G5	0.505926	0.203282	0.0129452	up
Glial-Neuronal	6	TOX2	0.331792	0.133673	0.0131864	up
Glial-Neuronal	6	DZIP1L	0.326883	0.132522	0.0137663	up
Glial-Neuronal	6	SLC1A1	0.347398	0.14106	0.0139113	up
Glial-Neuronal	6	BUB1B	0.503658	0.206968	0.0150832	up
Glial-Neuronal	6	KCNJ6	0.326652	0.135978	0.0164317	up
Glial-Neuronal	6	F12	0.570521	0.239055	0.0171438	up
Glial-Neuronal	6	TSNAXIP1	0.350868	0.149057	0.0187208	up
Glial-Neuronal	6	ARID3B	0.234449	0.100608	0.0199365	up
Glial-Neuronal	6	DNAH14	0.334638	0.143828	0.0201262	up
Glial-Neuronal	6	EHF	0.300251	0.130591	0.0216419	up
Glial-Neuronal	6	CAV2	0.25217	0.113237	0.0261217	up
Glial-Neuronal	6	HMGN5	0.196187	0.0910113	0.0313046	up
Glial-Neuronal	6	BRIP1	0.311648	0.148587	0.0361691	up
Glial-Neuronal	6	TPH1	0.627128	0.302381	0.0382948	up
Glial-Neuronal	6	PTP4A3	0.246674	0.120457	0.0407909	up
Glial-Neuronal	6	KLRC2	0.303592	0.153811	0.0486441	up
Glial-Neuronal	7	BCAN	0.114561	0.0100636	0	up
Glial-Neuronal	7	THEMIS	-747.513	0.41361	0	down
Glial-Neuronal	7	MT2A	0.115872	0.011108	0	up
Glial-Neuronal	7	PDE10A	0.282891	0.030814	0	up
Glial-Neuronal	7	SLC17A7	-0.196354	0.0227807	0	down
Glial-Neuronal	7	VIM	0.151403	0.00668701	0	up
Glial-Neuronal	7	CNR1	0.387532	0.0195254	0	up
Glial-Neuronal	7	NRN1	-0.297997	0.0330234	0	down
Glial-Neuronal	7	H19	0.305369	0.022514	0	up
Glial-Neuronal	7	SCG2	0.194019	0.0209846	0	up
Glial-Neuronal	7	S100A6	0.137035	0.0113679	0	up
Glial-Neuronal	7	S100A10	0.173634	0.0176132	0	up
Glial-Neuronal	7	TGFBI	0.224756	0.0227424	0	up
Glial-Neuronal	7	RASD2	0.336586	0.0262862	0	up
Glial-Neuronal	7	LGALS3	-0.0448762	0.00296689	0	down
Glial-Neuronal	7	EGR3	-0.314717	0.0412362	1.59772e-12	down
Glial-Neuronal	7	PTPRZ1	0.0910695	0.0125725	2.84698e-11	up
Glial-Neuronal	7	CNP	-0.0242681	0.00347719	1.82523e-10	down
Glial-Neuronal	7	MRC1	0.443047	0.0654856	7.7366e-10	up
Glial-Neuronal	7	F13A1	0.317702	0.0472234	9.54491e-10	up
Glial-Neuronal	7	TAGLN2	0.155512	0.023522	2.00732e-09	up
Glial-Neuronal	7	EGR4	-0.986259	0.156817	1.60551e-08	down
Glial-Neuronal	7	ANXA2	0.164233	0.0265018	2.65373e-08	up
Glial-Neuronal	7	CCDC80	0.191411	0.0308556	2.65373e-08	up
Glial-Neuronal	7	AQP4	0.0498996	0.00808112	2.93289e-08	up
Glial-Neuronal	7	VSNL1	-0.170571	0.0285209	9.46636e-08	down
Glial-Neuronal	7	EEF1G	0.0364188	0.0061061	1.00711e-07	up
Glial-Neuronal	7	SULF1	0.218341	0.0368615	1.24775e-07	up
Glial-Neuronal	7	A2M	0.0921702	0.0166169	1.11085e-06	up
Glial-Neuronal	7	NPY2R	0.317814	0.0579139	1.46685e-06	up
Glial-Neuronal	7	IGSF9B	-0.150074	0.0273551	1.46685e-06	down
Glial-Neuronal	7	GABRG1	0.179065	0.0329845	1.96311e-06	up
Glial-Neuronal	7	SULF2	0.183116	0.0345791	3.86842e-06	up
Glial-Neuronal	7	NAMPT	0.0868466	0.0164007	3.86842e-06	up
Glial-Neuronal	7	SOX2-OT	-0.0390265	0.00752166	6.70337e-06	down
Glial-Neuronal	7	CUL2	0.134842	0.0263877	9.90499e-06	up
Glial-Neuronal	7	TUBB6	0.426556	0.0848351	1.48237e-05	up
Glial-Neuronal	7	NPTX2	-0.219979	0.0439041	1.58206e-05	down
Glial-Neuronal	7	PRKDC	0.0871992	0.0178034	2.74953e-05	up
Glial-Neuronal	7	GAP43	0.100397	0.0205473	2.84632e-05	up
Glial-Neuronal	7	CCND2	0.086147	0.0181271	5.42794e-05	up
Glial-Neuronal	7	PARM1	0.19846	0.0422861	7.08724e-05	up
Glial-Neuronal	7	B4GAT1	0.0732785	0.0156853	7.68666e-05	up
Glial-Neuronal	7	IGFBP2	0.224155	0.0480364	7.71371e-05	up
Glial-Neuronal	7	TUBB	0.0614661	0.0132087	8.02939e-05	up
Glial-Neuronal	7	GBX2	0.389653	0.0839167	8.25026e-05	up
Glial-Neuronal	7	KCNK2	0.202831	0.0441977	0.000100968	up
Glial-Neuronal	7	SF3A1	0.081851	0.0178177	0.000100968	up
Glial-Neuronal	7	ETV1	0.1373	0.0299241	0.000100968	up
Glial-Neuronal	7	NCK1	0.140327	0.030664	0.000104799	up
Glial-Neuronal	7	CD59	0.0943938	0.0207858	0.000121371	up
Glial-Neuronal	7	CBX5	0.0760689	0.0170087	0.000164691	up
Glial-Neuronal	7	PAM	0.145504	0.0328683	0.000199688	up
Glial-Neuronal	7	FOXM1	0.205382	0.0465006	0.000205383	up
Glial-Neuronal	7	ATP1A1	0.0530285	0.0120994	0.000231689	up
Glial-Neuronal	7	KLF2	0.210655	0.0480477	0.000231689	up
Glial-Neuronal	7	CTSC	0.250317	0.0574706	0.000257752	up
Glial-Neuronal	7	HSPD1	0.0643655	0.0148535	0.000280281	up
Glial-Neuronal	7	CENPF	0.214304	0.0495898	0.000290725	up
Glial-Neuronal	7	NT5DC2	0.173882	0.0405515	0.000332738	up
Glial-Neuronal	7	BEX2	0.0831114	0.0194219	0.00034029	up
Glial-Neuronal	7	MYO1B	0.286793	0.0677256	0.000408761	up
Glial-Neuronal	7	SOX11	0.183681	0.0440881	0.000544181	up
Glial-Neuronal	7	HEY1	0.11076	0.0267338	0.000592793	up
Glial-Neuronal	7	CLTC	0.0421712	0.0102106	0.00061741	up
Glial-Neuronal	7	GMFB	0.0679949	0.0165896	0.000686613	up
Glial-Neuronal	7	LAPTM5	0.0670374	0.0163544	0.000686613	up
Glial-Neuronal	7	CDHR1	0.162969	0.039855	0.000705145	up
Glial-Neuronal	7	SNRNP200	0.0719924	0.0177652	0.000813165	up
Glial-Neuronal	7	IQGAP2	0.283321	0.0709259	0.00102478	up
Glial-Neuronal	7	GAA	0.0996684	0.0252566	0.00123785	up
Glial-Neuronal	7	RRAD	-0.609859	0.15504	0.00128678	down
Glial-Neuronal	7	PRPF8	0.0614717	0.0156595	0.0013123	up
Glial-Neuronal	7	RASD1	0.118982	0.0308867	0.00175111	up
Glial-Neuronal	7	GUCY1A2	0.150103	0.0390403	0.00178057	up
Glial-Neuronal	7	LDHA	0.0684909	0.0178889	0.00187655	up
Glial-Neuronal	7	HES6	0.0839367	0.0221929	0.00223535	up
Glial-Neuronal	7	NES	0.0852396	0.0226247	0.00233978	up
Glial-Neuronal	7	RPA2	0.0925105	0.024776	0.00264225	up
Glial-Neuronal	7	C1QBP	0.0649959	0.0175507	0.00294355	up
Glial-Neuronal	7	STAT3	0.0710249	0.0191946	0.00294355	up
Glial-Neuronal	7	TMEM126A	0.142051	0.0386934	0.00324737	up
Glial-Neuronal	7	GRIK3	0.115101	0.0313837	0.00324737	up
Glial-Neuronal	7	PTPN13	0.0783691	0.0213952	0.00324737	up
Glial-Neuronal	7	DDR1	0.0378501	0.0103314	0.00324737	up
Glial-Neuronal	7	EIF4A1	0.049787	0.0136272	0.00332974	up
Glial-Neuronal	7	LRRC59	0.0868827	0.0242228	0.00425934	up
Glial-Neuronal	7	LAPTM4B	0.065766	0.0184264	0.00450573	up
Glial-Neuronal	7	GABRA4	0.136819	0.0385193	0.0047562	up
Glial-Neuronal	7	CANX	0.0427943	0.0120858	0.00490534	up
Glial-Neuronal	7	TPX2	0.196456	0.0559256	0.00539371	up
Glial-Neuronal	7	SSB	0.0701148	0.0200238	0.00554222	up
Glial-Neuronal	7	GLB1	0.109566	0.0313063	0.00554222	up
Glial-Neuronal	7	ZEB1	0.113656	0.0325348	0.00560718	up
Glial-Neuronal	7	KIF5B	0.0604956	0.017329	0.00560718	up
Glial-Neuronal	7	MAPKAPK2	0.0709495	0.0203731	0.00572807	up
Glial-Neuronal	7	PRMT5	0.117941	0.0338951	0.00573094	up
Glial-Neuronal	7	CCNB2	0.264619	0.0762818	0.00590158	up
Glial-Neuronal	7	SLC38A7	0.14299	0.0413456	0.00595575	up
Glial-Neuronal	7	GNS	0.0814666	0.0235474	0.00595575	up
Glial-Neuronal	7	RNASE1	-0.0247564	0.00714763	0.00595575	down
Glial-Neuronal	7	PCSK1	0.163187	0.0472794	0.00604909	up
Glial-Neuronal	7	SIAH1	0.106389	0.0309738	0.00637309	up
Glial-Neuronal	7	CDK4	0.110877	0.0323364	0.00645189	up
Glial-Neuronal	7	CD163	0.206219	0.0604137	0.0067631	up
Glial-Neuronal	7	HOXD10	0.281067	0.0831972	0.00761642	up
Glial-Neuronal	7	SOX6	0.145879	0.0435015	0.00825752	up
Glial-Neuronal	7	MAP3K1	0.168645	0.0505071	0.00861697	up
Glial-Neuronal	7	HSPB3	-0.556802	0.167654	0.00910484	down
Glial-Neuronal	7	TUBB2B	0.0356403	0.0107649	0.00935461	up
Glial-Neuronal	7	PXN	0.124502	0.037631	0.00935461	up
Glial-Neuronal	7	EZH2	0.178475	0.0540166	0.00941832	up
Glial-Neuronal	7	KXD1	0.0763296	0.0231809	0.00971855	up
Glial-Neuronal	7	MTCH2	0.055891	0.0170573	0.0102003	up
Glial-Neuronal	7	HSPA2	-0.0323458	0.00988647	0.0102896	down
Glial-Neuronal	7	RUBCN	0.0888809	0.0271967	0.0103336	up
Glial-Neuronal	7	ADAM9	0.0782309	0.0239717	0.0104129	up
Glial-Neuronal	7	MAN1B1	0.0739141	0.0226872	0.0105274	up
Glial-Neuronal	7	INA	0.100838	0.030998	0.0106216	up
Glial-Neuronal	7	VSTM2B	-0.0439468	0.0135504	0.0109035	down
Glial-Neuronal	7	TIMP2	0.0382131	0.0118017	0.0110156	up
Glial-Neuronal	7	SDK2	0.136313	0.0422972	0.0115214	up
Glial-Neuronal	7	SRI	0.053612	0.0167285	0.012065	up
Glial-Neuronal	7	WBP2	0.0379031	0.0118187	0.012065	up
Glial-Neuronal	7	YES1	0.0759215	0.023919	0.0130015	up
Glial-Neuronal	7	SHTN1	-0.0198218	0.00623911	0.0130015	down
Glial-Neuronal	7	FOSL2	0.109247	0.0343641	0.0130015	up
Glial-Neuronal	7	PIP4K2A	-0.0352894	0.0111181	0.0130015	down
Glial-Neuronal	7	CCND1	0.127211	0.0407228	0.0153189	up
Glial-Neuronal	7	BIN1	-0.0196365	0.00630708	0.0157487	down
Glial-Neuronal	7	EVI5	0.0653968	0.021144	0.0167366	up
Glial-Neuronal	7	TMBIM4	0.0628932	0.0203566	0.0167366	up
Glial-Neuronal	7	HMGA1	0.110283	0.0357062	0.0167366	up
Glial-Neuronal	7	ITM2B	0.0223809	0.00726482	0.0169347	up
Glial-Neuronal	7	SNRPB	0.0951678	0.0308917	0.0169347	up
Glial-Neuronal	7	ENPP2	-0.0250245	0.00813566	0.0170822	down
Glial-Neuronal	7	SQSTM1	0.0473615	0.0154104	0.0171035	up
Glial-Neuronal	7	ASCL1	0.129787	0.0423283	0.0173908	up
Glial-Neuronal	7	ETV6	0.148745	0.0487296	0.0180769	up
Glial-Neuronal	7	PARK7	0.0427473	0.0140247	0.0182159	up
Glial-Neuronal	7	KCNB1	0.156912	0.0515565	0.0183598	up
Glial-Neuronal	7	FDFT1	-0.0386779	0.0127281	0.0184346	down
Glial-Neuronal	7	CDK17	0.0502762	0.0165585	0.0184346	up
Glial-Neuronal	7	NFE2L1	0.0618702	0.0203794	0.0184346	up
Glial-Neuronal	7	KPNB1	0.0497087	0.0163899	0.0184934	up
Glial-Neuronal	7	GAPDH	0.010928	0.00360902	0.0185404	up
Glial-Neuronal	7	CACNG4	0.111533	0.0368199	0.0185404	up
Glial-Neuronal	7	GBA	0.0788144	0.0261968	0.0196345	up
Glial-Neuronal	7	MCM7	0.0773612	0.0257954	0.0200233	up
Glial-Neuronal	7	DDX6	0.0424333	0.0141534	0.0200233	up
Glial-Neuronal	7	CPSF6	0.0444569	0.0148364	0.0200233	up
Glial-Neuronal	7	ROCK2	0.107069	0.035759	0.0200405	up
Glial-Neuronal	7	SOAT1	0.164736	0.0551895	0.0205234	up
Glial-Neuronal	7	MAPT	0.0374621	0.0125807	0.0208741	up
Glial-Neuronal	7	N4BP2	0.176562	0.0594408	0.0212423	up
Glial-Neuronal	7	FCGBP	0.0988043	0.0333334	0.0214873	up
Glial-Neuronal	7	SPTBN1	0.0335315	0.0113171	0.0214873	up
Glial-Neuronal	7	MTA1	0.0659476	0.0222765	0.0215251	up
Glial-Neuronal	7	PPP1R15B	0.0692142	0.0234199	0.0217432	up
Glial-Neuronal	7	ACSL4	0.0743261	0.0252014	0.0220369	up
Glial-Neuronal	7	DMXL1	0.0647639	0.0220305	0.0223455	up
Glial-Neuronal	7	CTTN	-0.0395408	0.0134386	0.0223455	down
Glial-Neuronal	7	MAPK1	0.0492887	0.0167715	0.0223455	up
Glial-Neuronal	7	SPECC1L	0.0732192	0.0249271	0.0223455	up
Glial-Neuronal	7	CD200	0.0832823	0.028462	0.0230292	up
Glial-Neuronal	7	NREP	0.06993	0.0239219	0.0230996	up
Glial-Neuronal	7	SLC1A2	0.0319108	0.0109393	0.0234207	up
Glial-Neuronal	7	SEPTIN9	0.047035	0.016187	0.0241436	up
Glial-Neuronal	7	CDH7	0.199233	0.0687011	0.024443	up
Glial-Neuronal	7	PPM1A	0.0481129	0.0166798	0.0253815	up
Glial-Neuronal	7	SOD1	0.0259477	0.00899591	0.0253815	up
Glial-Neuronal	7	FOSB	-0.240641	0.0834795	0.0253815	down
Glial-Neuronal	7	ENO2	0.0595691	0.0206905	0.0255223	up
Glial-Neuronal	7	DDX31	0.137479	0.0481577	0.0274012	up
Glial-Neuronal	7	SRSF2	0.0640081	0.0224552	0.0276139	up
Glial-Neuronal	7	SLC25A10	0.18133	0.0636923	0.027762	up
Glial-Neuronal	7	SLC16A10	0.233611	0.0821909	0.0279689	up
Glial-Neuronal	7	TKT	0.0452395	0.0159238	0.0279689	up
Glial-Neuronal	7	SEMA4B	0.0649348	0.0229753	0.0288255	up
Glial-Neuronal	7	MTREX	0.0598099	0.0211641	0.0288255	up
Glial-Neuronal	7	LARP4	0.0721522	0.025515	0.0288255	up
Glial-Neuronal	7	EIF2AK2	0.0863567	0.0306038	0.02905	up
Glial-Neuronal	7	ACLY	0.0695381	0.0246889	0.0293622	up
Glial-Neuronal	7	NEK6	0.096289	0.0343385	0.0303556	up
Glial-Neuronal	7	MVP	0.0593001	0.0211812	0.030611	up
Glial-Neuronal	7	HSPA8	0.0223625	0.00801481	0.0313276	up
Glial-Neuronal	7	CD82	0.0608455	0.0218321	0.0313276	up
Glial-Neuronal	7	FAM131C	0.0735238	0.0263709	0.0313276	up
Glial-Neuronal	7	PEG10	0.059239	0.021375	0.0326914	up
Glial-Neuronal	7	TRAF6	0.085848	0.0310324	0.0330231	up
Glial-Neuronal	7	KMT2D	0.0743878	0.0269574	0.0332083	up
Glial-Neuronal	7	WDR55	0.0956672	0.0346507	0.0332083	up
Glial-Neuronal	7	ILF3	0.048982	0.0177422	0.0332083	up
Glial-Neuronal	7	B3GAT1	-0.0316789	0.0114965	0.033436	down
Glial-Neuronal	7	TSC2	0.0624331	0.0226872	0.0336358	up
Glial-Neuronal	7	TFPI	0.138734	0.0504719	0.0337894	up
Glial-Neuronal	7	BTG2	0.0526251	0.0192081	0.034553	up
Glial-Neuronal	7	NIFK	0.100758	0.0368186	0.0347062	up
Glial-Neuronal	7	NUSAP1	0.174399	0.0639292	0.0354459	up
Glial-Neuronal	7	SMARCA1	0.0737669	0.027172	0.0367049	up
Glial-Neuronal	7	NUCB2	0.0828734	0.0305855	0.0369206	up
Glial-Neuronal	7	CTSL	0.0520067	0.0191894	0.0369206	up
Glial-Neuronal	7	HECTD4	0.0481689	0.0178077	0.037253	up
Glial-Neuronal	7	MCM6	0.136878	0.0509223	0.0388176	up
Glial-Neuronal	7	MCL1	0.0343717	0.0127869	0.0388176	up
Glial-Neuronal	7	TUBB3	0.104228	0.0388156	0.0389523	up
Glial-Neuronal	7	MCM2	0.137684	0.0513741	0.0393691	up
Glial-Neuronal	7	NORAD	0.0279514	0.0104428	0.0395797	up
Glial-Neuronal	7	YJEFN3	0.0799854	0.0299179	0.0397597	up
Glial-Neuronal	7	TOP1	0.0612147	0.0229188	0.0398728	up
Glial-Neuronal	7	WEE1	0.179496	0.0673566	0.0404075	up
Glial-Neuronal	7	ATP6V1G1	0.0481493	0.0181292	0.0413023	up
Glial-Neuronal	7	EPRS	0.0491757	0.0185602	0.0418917	up
Glial-Neuronal	7	STK40	0.0860266	0.0324947	0.0419591	up
Glial-Neuronal	7	ADNP	0.0538279	0.020355	0.042129	up
Glial-Neuronal	7	BLM	0.228023	0.0873188	0.046215	up
Glial-Neuronal	7	SMAD2	0.0568184	0.0219784	0.0496484	up
Glial-Neuronal	8	TOP2B	0.125748	0.0151309	0	up
Glial-Neuronal	8	TCF4	0.15623	0.0147231	0	up
Glial-Neuronal	8	TCP1	0.139291	0.0150666	0	up
Glial-Neuronal	8	ELMOD1	0.486798	0.0258044	0	up
Glial-Neuronal	8	CENPF	0.418612	0.0431413	0	up
Glial-Neuronal	8	PRRT2	0.354358	0.0301554	0	up
Glial-Neuronal	8	CELSR2	0.124739	0.0142205	0	up
Glial-Neuronal	8	ELFN1	0.407301	0.0453205	0	up
Glial-Neuronal	8	ENO2	0.291839	0.0161727	0	up
Glial-Neuronal	8	SCN3A	0.384771	0.0330255	0	up
Glial-Neuronal	8	CDKN1A	0.458741	0.0190302	0	up
Glial-Neuronal	8	TIMP2	0.0932832	0.0112234	0	up
Glial-Neuronal	8	PFKFB3	0.179546	0.0154632	0	up
Glial-Neuronal	8	KPNA2	0.216729	0.0198863	0	up
Glial-Neuronal	8	SCG2	0.342374	0.0191747	0	up
Glial-Neuronal	8	KLHL13	0.376367	0.0424961	0	up
Glial-Neuronal	8	CHD3	0.252203	0.0211971	0	up
Glial-Neuronal	8	KIAA0408	0.230858	0.024869	0	up
Glial-Neuronal	8	EIF5A	0.143281	0.0159346	0	up
Glial-Neuronal	8	CNP	-0.0494643	0.0035481	0	down
Glial-Neuronal	8	CLTC	0.0959919	0.00973998	0	up
Glial-Neuronal	8	HMGB3	0.328905	0.0387744	0	up
Glial-Neuronal	8	EIF4EBP1	0.41992	0.038591	0	up
Glial-Neuronal	8	KHDRBS1	0.121168	0.0145563	0	up
Glial-Neuronal	8	SYNCRIP	0.152572	0.0155333	0	up
Glial-Neuronal	8	EIF4G1	0.13068	0.0148541	0	up
Glial-Neuronal	8	SYT16	0.431652	0.0412	0	up
Glial-Neuronal	8	TACC2	0.352424	0.0279725	0	up
Glial-Neuronal	8	CKS2	0.383849	0.0439931	0	up
Glial-Neuronal	8	TAGLN2	0.270033	0.0219258	0	up
Glial-Neuronal	8	CHRNB2	0.464395	0.0464252	0	up
Glial-Neuronal	8	CHRM4	0.587297	0.0548313	0	up
Glial-Neuronal	8	CHKA	0.152601	0.015647	0	up
Glial-Neuronal	8	CHEK1	0.414738	0.0498938	0	up
Glial-Neuronal	8	PEG10	0.314578	0.0162831	0	up
Glial-Neuronal	8	KPNB1	0.143275	0.014963	0	up
Glial-Neuronal	8	PEA15	0.0635796	0.00723069	0	up
Glial-Neuronal	8	EPB41L2	0.0849544	0.00961771	0	up
Glial-Neuronal	8	CCND2	0.285009	0.0148921	0	up
Glial-Neuronal	8	PSD3	0.157615	0.0137407	0	up
Glial-Neuronal	8	TOP2A	0.500868	0.0357562	0	up
Glial-Neuronal	8	S100A10	0.274578	0.0168044	0	up
Glial-Neuronal	8	S100A1	0.142658	0.0135858	0	up
Glial-Neuronal	8	HECTD4	0.152362	0.0160454	0	up
Glial-Neuronal	8	TP53	0.274376	0.0265015	0	up
Glial-Neuronal	8	TPBG	0.502576	0.0345055	0	up
Glial-Neuronal	8	TPX2	0.461137	0.0453401	0	up
Glial-Neuronal	8	LPL	0.401694	0.0293551	0	up
Glial-Neuronal	8	ETV1	0.237799	0.0281171	0	up
Glial-Neuronal	8	TRIB2	0.321557	0.0369985	0	up
Glial-Neuronal	8	CBX5	0.148092	0.0160994	0	up
Glial-Neuronal	8	PARM1	0.528199	0.0322456	0	up
Glial-Neuronal	8	EVL	0.152105	0.0111373	0	up
Glial-Neuronal	8	ERC1	0.252546	0.0281594	0	up
Glial-Neuronal	8	CNR1	0.356908	0.02343	0	up
Glial-Neuronal	8	S100A6	0.355432	0.0093679	0	up
Glial-Neuronal	8	PCDH8	0.630459	0.034771	0	up
Glial-Neuronal	8	CDHR1	0.490452	0.0297998	0	up
Glial-Neuronal	8	CDH7	0.626594	0.0481154	0	up
Glial-Neuronal	8	PDZD4	0.241028	0.0246074	0	up
Glial-Neuronal	8	PDIA3	0.13296	0.0150586	0	up
Glial-Neuronal	8	HIF1A	0.132122	0.0138291	0	up
Glial-Neuronal	8	HEY1	0.234153	0.0241898	0	up
Glial-Neuronal	8	SACS	0.183002	0.0218483	0	up
Glial-Neuronal	8	LAPTM4B	0.153753	0.017045	0	up
Glial-Neuronal	8	LAPTM5	0.131798	0.0155556	0	up
Glial-Neuronal	8	PDHA1	0.212354	0.0193891	0	up
Glial-Neuronal	8	CD59	0.165828	0.0198372	0	up
Glial-Neuronal	8	PDE10A	0.487552	0.0277829	0	up
Glial-Neuronal	8	LBH	0.580636	0.0416577	0	up
Glial-Neuronal	8	PCSK1	0.427867	0.037628	0	up
Glial-Neuronal	8	LDHA	0.257649	0.0147384	0	up
Glial-Neuronal	8	CCT7	0.147292	0.0144666	0	up
Glial-Neuronal	8	CNRIP1	0.162183	0.0188144	0	up
Glial-Neuronal	8	EIF4A1	0.180841	0.0119067	0	up
Glial-Neuronal	8	PKM	0.209115	0.00976348	0	up
Glial-Neuronal	8	PRKDC	0.162789	0.0168582	0	up
Glial-Neuronal	8	SMPD3	0.485387	0.0517305	0	up
Glial-Neuronal	8	SMYD3	0.316631	0.0320539	0	up
Glial-Neuronal	8	HS6ST2	0.541017	0.0580843	0	up
Glial-Neuronal	8	POLR2B	0.162907	0.016977	0	up
Glial-Neuronal	8	SNAP25	0.198188	0.0104412	0	up
Glial-Neuronal	8	CYLD	0.124342	0.0142602	0	up
Glial-Neuronal	8	IPO7	0.151105	0.0155065	0	up
Glial-Neuronal	8	CYCS	0.174858	0.0165426	0	up
Glial-Neuronal	8	CUX2	0.626266	0.0598797	0	up
Glial-Neuronal	8	SNTB2	0.263325	0.0317507	0	up
Glial-Neuronal	8	HS3ST2	0.452967	0.0481513	0	up
Glial-Neuronal	8	IPO9	0.182288	0.0210175	0	up
Glial-Neuronal	8	SOD1	0.0891857	0.00843113	0	up
Glial-Neuronal	8	SOX1	0.43792	0.0392853	0	up
Glial-Neuronal	8	DBN1	0.284921	0.0330261	0	up
Glial-Neuronal	8	IRF2BPL	0.232242	0.0206925	0	up
Glial-Neuronal	8	DCLK1	0.31957	0.0178921	0	up
Glial-Neuronal	8	INA	0.409819	0.0227799	0	up
Glial-Neuronal	8	SLC17A7	0.192273	0.0133994	0	up
Glial-Neuronal	8	PREPL	0.132649	0.0143564	0	up
Glial-Neuronal	8	SLC2A3	0.46554	0.0188642	0	up
Glial-Neuronal	8	SLC7A5	0.373316	0.0307121	0	up
Glial-Neuronal	8	SMAD3	0.366168	0.0281669	0	up
Glial-Neuronal	8	IGF2BP3	0.358829	0.0376595	0	up
Glial-Neuronal	8	IGFBP2	0.378589	0.0442383	0	up
Glial-Neuronal	8	PPP2R1A	0.156788	0.0174465	0	up
Glial-Neuronal	8	IGSF9B	0.466776	0.0128036	0	up
Glial-Neuronal	8	DDX6	0.115624	0.0131964	0	up
Glial-Neuronal	8	DNAJA1	0.127868	0.0120189	0	up
Glial-Neuronal	8	HSPA8	0.13153	0.00710416	0	up
Glial-Neuronal	8	PPP2CA	0.123987	0.0129007	0	up
Glial-Neuronal	8	SHANK3	0.22423	0.0250992	0	up
Glial-Neuronal	8	DDR1	0.0911937	0.00984375	0	up
Glial-Neuronal	8	DCX	0.343208	0.0336495	0	up
Glial-Neuronal	8	CBARP	0.405402	0.0463865	0	up
Glial-Neuronal	8	SOX11	0.462199	0.0350021	0	up
Glial-Neuronal	8	IRS2	0.177287	0.020797	0	up
Glial-Neuronal	8	EGR4	0.666836	0.026431	0	up
Glial-Neuronal	8	HNRNPH1	0.108246	0.0102146	0	up
Glial-Neuronal	8	CPSF6	0.170479	0.0130106	0	up
Glial-Neuronal	8	HNRNPA1L2	0.111184	0.0116588	0	up
Glial-Neuronal	8	PRPF8	0.156	0.0143493	0	up
Glial-Neuronal	8	KCNK2	0.439986	0.0369613	0	up
Glial-Neuronal	8	PLCB1	0.356429	0.0261926	0	up
Glial-Neuronal	8	STAT3	0.161732	0.0177375	0	up
Glial-Neuronal	8	KCNQ2	0.352632	0.0258396	0	up
Glial-Neuronal	8	KDM1A	0.173702	0.0201302	0	up
Glial-Neuronal	8	COL18A1	0.228343	0.0223149	0	up
Glial-Neuronal	8	EIF3C	0.129932	0.0115747	0	up
Glial-Neuronal	8	COCH	0.702825	0.024879	0	up
Glial-Neuronal	8	PYGB	0.174073	0.0143336	0	up
Glial-Neuronal	8	SULF1	0.326659	0.0355789	0	up
Glial-Neuronal	8	EGR3	0.573561	0.0137401	0	up
Glial-Neuronal	8	CTXN3	0.506699	0.0583715	0	up
Glial-Neuronal	8	KCNIP2	0.397994	0.0183967	0	up
Glial-Neuronal	8	EEF1G	0.13253	0.00552776	0	up
Glial-Neuronal	8	DOT1L	0.228759	0.0243029	0	up
Glial-Neuronal	8	SFPQ	0.0968145	0.0103177	0	up
Glial-Neuronal	8	ISCU	0.12889	0.0148055	0	up
Glial-Neuronal	8	HPCAL1	0.230865	0.0193376	0	up
Glial-Neuronal	8	DUSP5	0.520848	0.043443	0	up
Glial-Neuronal	8	ITM2B	0.0675962	0.00694608	0	up
Glial-Neuronal	8	PRMT8	0.438618	0.0428974	0	up
Glial-Neuronal	8	DYNC1H1	0.10947	0.0117429	0	up
Glial-Neuronal	8	SEZ6L	0.312728	0.0324367	0	up
Glial-Neuronal	8	SESN3	0.189401	0.021946	0	up
Glial-Neuronal	8	SERPINA3	0.156548	0.00881467	0	up
Glial-Neuronal	8	SPTBN1	0.0913708	0.0107071	0	up
Glial-Neuronal	8	KCNC1	0.385926	0.0281876	0	up
Glial-Neuronal	8	KCNC3	0.330263	0.0227989	0	up
Glial-Neuronal	8	SEPTIN9	0.129196	0.0149614	0	up
Glial-Neuronal	8	SRI	0.138752	0.0154491	0	up
Glial-Neuronal	8	F13A1	0.520103	0.0434733	0	up
Glial-Neuronal	8	PRKCZ	0.207821	0.0152074	0	up
Glial-Neuronal	8	CAMSAP2	0.181684	0.0211187	0	up
Glial-Neuronal	8	VSTM2L	0.444657	0.0220434	0	up
Glial-Neuronal	8	NONO	0.156367	0.0137495	0	up
Glial-Neuronal	8	FURIN	0.276249	0.0319861	0	up
Glial-Neuronal	8	VSTM2B	0.0948556	0.0112961	0	up
Glial-Neuronal	8	GRIK3	0.314515	0.0261212	0	up
Glial-Neuronal	8	NORAD	0.147426	0.00916548	0	up
Glial-Neuronal	8	ARC	0.548934	0.0274915	0	up
Glial-Neuronal	8	ARF1	0.137365	0.014295	0	up
Glial-Neuronal	8	PTPRZ1	0.201077	0.0114555	0	up
Glial-Neuronal	8	MME	0.69954	0.0485393	0	up
Glial-Neuronal	8	VIM	0.31152	0.00591285	0	up
Glial-Neuronal	8	ARL4C	0.316126	0.0283591	0	up
Glial-Neuronal	8	NPTX2	0.443512	0.0189397	0	up
Glial-Neuronal	8	GRIN2B	0.358014	0.0424352	0	up
Glial-Neuronal	8	ACTN1	0.388158	0.0336719	0	up
Glial-Neuronal	8	FOXM1	0.384695	0.041333	0	up
Glial-Neuronal	8	FOSL2	0.41765	0.025386	0	up
Glial-Neuronal	8	FLCN	0.194104	0.0187301	0	up
Glial-Neuronal	8	GSE1	0.370034	0.0295927	0	up
Glial-Neuronal	8	ACLY	0.192559	0.0219568	0	up
Glial-Neuronal	8	ATP6V1G1	0.14282	0.0165188	0	up
Glial-Neuronal	8	ATP1B3	0.201389	0.015665	0	up
Glial-Neuronal	8	ATP1A1	0.175233	0.0106961	0	up
Glial-Neuronal	8	AP2M1	0.184056	0.00946728	0	up
Glial-Neuronal	8	MYO5A	0.193967	0.0190312	0	up
Glial-Neuronal	8	MEF2A	0.185251	0.0218474	0	up
Glial-Neuronal	8	FLOT2	0.186963	0.022117	0	up
Glial-Neuronal	8	NCOR2	0.107771	0.0111585	0	up
Glial-Neuronal	8	FOSB	0.521279	0.0323998	0	up
Glial-Neuronal	8	NREP	0.219447	0.0206359	0	up
Glial-Neuronal	8	ASCL1	0.309021	0.0362761	0	up
Glial-Neuronal	8	NUP93	0.228776	0.0267087	0	up
Glial-Neuronal	8	ACE	0.50738	0.0586433	0	up
Glial-Neuronal	8	AP2A2	0.242303	0.0180314	0	up
Glial-Neuronal	8	FUS	0.165719	0.0171443	0	up
Glial-Neuronal	8	NECAB2	0.459428	0.0363844	0	up
Glial-Neuronal	8	RASD1	0.264608	0.0273486	0	up
Glial-Neuronal	8	YLPM1	0.149813	0.0166011	0	up
Glial-Neuronal	8	GAPDH	0.142473	0.0031013	0	up
Glial-Neuronal	8	YJEFN3	0.326664	0.0232424	0	up
Glial-Neuronal	8	GAP43	0.403917	0.0151819	0	up
Glial-Neuronal	8	NEFL	0.16958	0.0189857	0	up
Glial-Neuronal	8	GANAB	0.132274	0.0151606	0	up
Glial-Neuronal	8	MYH10	0.276177	0.026273	0	up
Glial-Neuronal	8	XRCC6	0.123879	0.0131271	0	up
Glial-Neuronal	8	RASD2	0.542137	0.0243752	0	up
Glial-Neuronal	8	XRCC5	0.147869	0.016529	0	up
Glial-Neuronal	8	GADD45A	0.216642	0.025721	0	up
Glial-Neuronal	8	GAD1	0.484711	0.0232422	0	up
Glial-Neuronal	8	MXRA7	0.257852	0.0124041	0	up
Glial-Neuronal	8	AKT3	0.161729	0.016851	0	up
Glial-Neuronal	8	GABRA4	0.52827	0.0266708	0	up
Glial-Neuronal	8	RAP2A	0.126375	0.0149953	0	up
Glial-Neuronal	8	WARS	0.257755	0.0275617	0	up
Glial-Neuronal	8	RARA	0.324638	0.0304315	0	up
Glial-Neuronal	8	ANXA2	0.267607	0.0251122	0	up
Glial-Neuronal	8	ANO3	0.602235	0.0271388	0	up
Glial-Neuronal	8	GRIA2	0.217433	0.0161408	0	up
Glial-Neuronal	8	AP2A1	0.193535	0.016561	0	up
Glial-Neuronal	8	GREM2	0.526142	0.0516468	0	up
Glial-Neuronal	8	NFE2L1	0.160422	0.0185894	0	up
Glial-Neuronal	8	GPR88	0.614485	0.0186308	0	up
Glial-Neuronal	8	WDR74	0.252473	0.0301278	0	up
Glial-Neuronal	8	GABBR2	0.259826	0.0273642	0	up
Glial-Neuronal	8	NETO1	0.340317	0.0284672	0	up
Glial-Neuronal	8	NES	0.311532	0.0180209	0	up
Glial-Neuronal	8	MT2A	0.155458	0.0111015	0	up
Glial-Neuronal	8	MAPT	0.110583	0.0117076	0	up
Glial-Neuronal	8	ATP13A3	0.162915	0.0196323	0	up
Glial-Neuronal	8	B4GAT1	0.215669	0.013662	0	up
Glial-Neuronal	8	MAP1B	0.0838934	0.0100331	0	up
Glial-Neuronal	8	MAN1A1	0.305455	0.0321094	0	up
Glial-Neuronal	8	P4HTM	0.204152	0.020204	0	up
Glial-Neuronal	8	MAFB	0.299598	0.0342837	0	up
Glial-Neuronal	8	RIMS4	0.417981	0.040954	0	up
Glial-Neuronal	8	GUCY1A2	0.375888	0.0321305	0	up
Glial-Neuronal	8	LZTS1	0.522122	0.0534645	0	up
Glial-Neuronal	8	H19	0.575458	0.0193544	0	up
Glial-Neuronal	8	GMFB	0.132207	0.0157956	0	up
Glial-Neuronal	8	UCHL1	0.242579	0.00815899	0	up
Glial-Neuronal	8	TUBB3	0.377927	0.0296517	0	up
Glial-Neuronal	8	TUBB2B	0.155192	0.00947724	0	up
Glial-Neuronal	8	TUBB	0.209459	0.0113726	0	up
Glial-Neuronal	8	PAM	0.391964	0.0264046	0	up
Glial-Neuronal	8	PTPA	0.170405	0.0202451	0	up
Glial-Neuronal	8	TSPAN3	0.138084	0.00995135	0	up
Glial-Neuronal	8	ABAT	0.220786	0.0217359	0	up
Glial-Neuronal	8	LSP1	0.291819	0.032807	0	up
Glial-Neuronal	8	GPR149	0.599231	0.0585144	0	up
Glial-Neuronal	8	TSPAN13	0.385139	0.0239516	0	up
Glial-Neuronal	8	CA12	0.517787	0.0261374	0	up
Glial-Neuronal	8	CACNA1B	0.366083	0.0313717	0	up
Glial-Neuronal	8	HCN2	0.0929674	0.00965378	0	up
Glial-Neuronal	8	CACNA1G	0.419502	0.047844	0	up
Glial-Neuronal	8	CACNA1H	0.456916	0.0447564	0	up
Glial-Neuronal	8	FAIM2	0.159847	0.0148151	0	up
Glial-Neuronal	8	CACNG4	0.43953	0.0266971	0	up
Glial-Neuronal	8	GPI	0.21456	0.00936069	0	up
Glial-Neuronal	8	CALB2	0.677276	0.0381235	0	up
Glial-Neuronal	8	RRAD	0.524216	0.0380791	0	up
Glial-Neuronal	8	PTDSS1	0.254336	0.0221986	0	up
Glial-Neuronal	8	ZFAND5	0.186074	0.0113749	0	up
Glial-Neuronal	8	YWHAQ	0.0752924	0.00850246	0	up
Glial-Neuronal	8	MAPK1	0.188232	0.0145169	0	up
Glial-Neuronal	8	OGT	0.150746	0.0150103	0	up
Glial-Neuronal	8	RHOC	0.183311	0.0213137	0	up
Glial-Neuronal	8	BCAN	0.189102	0.00965001	0	up
Glial-Neuronal	8	NAMPT	0.186962	0.0150893	0	up
Glial-Neuronal	8	OPALIN	-0.119099	0.0104311	0	down
Glial-Neuronal	8	BCL11A	0.351592	0.0343965	0	up
Glial-Neuronal	8	FHL1	0.272973	0.0297311	0	up
Glial-Neuronal	8	RHBDD2	0.211348	0.0147103	0	up
Glial-Neuronal	8	ZEB1	0.250046	0.0290421	0	up
Glial-Neuronal	8	FILIP1L	0.556528	0.0460855	0	up
Glial-Neuronal	8	BEX2	0.219955	0.0170977	0	up
Glial-Neuronal	8	BAALC	0.177296	0.0119991	0	up
Glial-Neuronal	8	MAP2	0.286755	0.0212128	0	up
Glial-Neuronal	8	MCM4	0.222489	0.027085	1.20707e-15	up
Glial-Neuronal	8	CCNB1	0.372938	0.0451414	1.20707e-15	up
Glial-Neuronal	8	CCBE1	0.490368	0.0592899	1.20707e-15	up
Glial-Neuronal	8	PNMA1	0.144466	0.0176581	1.20707e-15	up
Glial-Neuronal	8	ARHGEF7	0.187709	0.0227201	1.20707e-15	up
Glial-Neuronal	8	KCNA4	0.407494	0.0493288	1.20707e-15	up
Glial-Neuronal	8	SH3BGRL2	0.197679	0.0241722	1.20707e-15	up
Glial-Neuronal	8	BTG1	0.131319	0.015891	1.20707e-15	up
Glial-Neuronal	8	CDC34	0.176142	0.0214177	1.20707e-15	up
Glial-Neuronal	8	RAN	0.125465	0.0151336	1.20707e-15	up
Glial-Neuronal	8	PTPN11	0.10497	0.0127972	1.20707e-15	up
Glial-Neuronal	8	GRIK5	0.326385	0.0395242	1.20707e-15	up
Glial-Neuronal	8	MEST	0.28352	0.0344989	1.20707e-15	up
Glial-Neuronal	8	MVP	0.156831	0.0193234	2.35567e-15	up
Glial-Neuronal	8	CASK	0.267965	0.0328691	2.35567e-15	up
Glial-Neuronal	8	CCT6A	0.142877	0.0175719	2.35567e-15	up
Glial-Neuronal	8	CTNNB1	0.108005	0.013325	2.35567e-15	up
Glial-Neuronal	8	ULK1	0.228783	0.0281761	2.35567e-15	up
Glial-Neuronal	8	RELT	0.270913	0.0334087	2.35567e-15	up
Glial-Neuronal	8	CKAP5	0.131242	0.0161163	2.35567e-15	up
Glial-Neuronal	8	CCT8	0.142964	0.0176699	3.52132e-15	up
Glial-Neuronal	8	NME1	0.16419	0.0204367	4.63122e-15	up
Glial-Neuronal	8	PSPC1	0.159268	0.0198405	4.63122e-15	up
Glial-Neuronal	8	GSR	0.197648	0.0246009	4.63122e-15	up
Glial-Neuronal	8	MAP4	0.114019	0.0141724	4.63122e-15	up
Glial-Neuronal	8	NDRG2	-0.0952886	0.0119043	5.73055e-15	down
Glial-Neuronal	8	DCTN1	0.103614	0.0129421	5.73055e-15	up
Glial-Neuronal	8	TFRC	0.251471	0.0313421	5.73055e-15	up
Glial-Neuronal	8	LRRC59	0.179619	0.0224788	6.83066e-15	up
Glial-Neuronal	8	HSPD1	0.11484	0.0143527	6.83066e-15	up
Glial-Neuronal	8	RANBP2	0.120657	0.0151383	7.94254e-15	up
Glial-Neuronal	8	PRKAR1A	0.0947642	0.0119109	8.98731e-15	up
Glial-Neuronal	8	CAND1	0.159805	0.0200773	8.98731e-15	up
Glial-Neuronal	8	PARK7	0.105372	0.0132426	8.98731e-15	up
Glial-Neuronal	8	DDX39B	0.0953479	0.0120055	1.00775e-14	up
Glial-Neuronal	8	TP53BP1	0.164619	0.0207552	1.1124e-14	up
Glial-Neuronal	8	EGR2	0.53083	0.0669613	1.1124e-14	up
Glial-Neuronal	8	GRB2	0.124135	0.0157255	1.44141e-14	up
Glial-Neuronal	8	IRAK1	0.175047	0.0221995	1.54224e-14	up
Glial-Neuronal	8	ALDH3A2	0.14147	0.0179344	1.54224e-14	up
Glial-Neuronal	8	UBA1	0.139064	0.0176663	1.75123e-14	up
Glial-Neuronal	8	CRY2	0.20834	0.0264695	1.75123e-14	up
Glial-Neuronal	8	ORAI2	0.289163	0.0367884	1.85471e-14	up
Glial-Neuronal	8	FMNL3	0.179113	0.0228116	1.95131e-14	up
Glial-Neuronal	8	GABRQ	0.512926	0.0653094	1.95131e-14	up
Glial-Neuronal	8	MCL1	0.0945072	0.0120689	2.37736e-14	up
Glial-Neuronal	8	EZH2	0.36684	0.0469256	2.58527e-14	up
Glial-Neuronal	8	ILDR2	0.28996	0.0372544	3.42535e-14	up
Glial-Neuronal	8	SULF2	0.263832	0.0338918	3.42535e-14	up
Glial-Neuronal	8	PSMC5	0.0970151	0.0124692	3.52132e-14	up
Glial-Neuronal	8	VCAN	0.164365	0.0211413	3.61669e-14	up
Glial-Neuronal	8	TKT	0.11588	0.0149089	3.71147e-14	up
Glial-Neuronal	8	ING1	0.228147	0.0293798	3.91136e-14	up
Glial-Neuronal	8	ZMIZ1	0.150973	0.0194567	3.99228e-14	up
Glial-Neuronal	8	KIF1A	0.0854015	0.0110024	3.99228e-14	up
Glial-Neuronal	8	MYEF2	0.157223	0.0203428	5.1321e-14	up
Glial-Neuronal	8	SLC16A10	0.516649	0.0668894	5.32519e-14	up
Glial-Neuronal	8	RTN4	0.0567175	0.00734911	5.5171e-14	up
Glial-Neuronal	8	SUGP2	0.124284	0.0161379	6.33051e-14	up
Glial-Neuronal	8	RFTN1	0.287455	0.03741	7.13897e-14	up
Glial-Neuronal	8	TLK1	0.192026	0.0250046	7.42679e-14	up
Glial-Neuronal	8	TAP1	0.208122	0.0271207	7.68963e-14	up
Glial-Neuronal	8	PRKCA	0.173583	0.0226202	7.68963e-14	up
Glial-Neuronal	8	CDH22	0.342383	0.0446519	8.07542e-14	up
Glial-Neuronal	8	LMNB1	0.317239	0.0413982	8.35699e-14	up
Glial-Neuronal	8	PABPC4	0.187154	0.0244354	8.53526e-14	up
Glial-Neuronal	8	CD14	0.288407	0.0376812	8.88864e-14	up
Glial-Neuronal	8	CREG2	0.147864	0.0193198	8.88864e-14	up
Glial-Neuronal	8	EFR3B	0.196276	0.0256504	8.96305e-14	up
Glial-Neuronal	8	ARRB2	0.175656	0.0229954	9.94072e-14	up
Glial-Neuronal	8	PID1	0.330342	0.0432831	1.04121e-13	up
Glial-Neuronal	8	U2AF2	0.122159	0.0160444	1.19787e-13	up
Glial-Neuronal	8	NPAT	0.200169	0.026376	1.44319e-13	up
Glial-Neuronal	8	LGALS3	-0.0215086	0.00283554	1.47438e-13	down
Glial-Neuronal	8	DNMT3A	0.163761	0.0215878	1.47438e-13	up
Glial-Neuronal	8	A2M	0.125395	0.0165723	1.70691e-13	up
Glial-Neuronal	8	AKR1B1	0.164711	0.0218124	1.90857e-13	up
Glial-Neuronal	8	NUSAP1	0.401466	0.0532068	1.99136e-13	up
Glial-Neuronal	8	UBR5	0.153617	0.020374	2.07367e-13	up
Glial-Neuronal	8	AHRR	0.510669	0.0677458	2.09699e-13	up
Glial-Neuronal	8	SSRP1	0.169111	0.0224463	2.15907e-13	up
Glial-Neuronal	8	RCN2	0.153616	0.0204229	2.35658e-13	up
Glial-Neuronal	8	DST	0.0476632	0.00636827	3.12351e-13	up
Glial-Neuronal	8	HUWE1	0.131655	0.0175936	3.15323e-13	up
Glial-Neuronal	8	NMU	0.390986	0.0523286	3.42318e-13	up
Glial-Neuronal	8	AKAP11	0.0920029	0.0123798	4.63128e-13	up
Glial-Neuronal	8	PLEKHB2	0.162337	0.0218501	4.69477e-13	up
Glial-Neuronal	8	MELK	0.48932	0.0659228	4.92952e-13	up
Glial-Neuronal	8	STAT1	0.125519	0.0169175	5.03936e-13	up
Glial-Neuronal	8	HNRNPD	0.0796476	0.0107414	5.19599e-13	up
Glial-Neuronal	8	OSBP2	0.160765	0.0216861	5.24775e-13	up
Glial-Neuronal	8	ZCCHC17	0.13384	0.0180841	5.74239e-13	up
Glial-Neuronal	8	ROCK2	0.237117	0.032059	5.93339e-13	up
Glial-Neuronal	8	XPR1	0.214224	0.0289894	6.21712e-13	up
Glial-Neuronal	8	LPCAT1	0.216964	0.0293934	6.5928e-13	up
Glial-Neuronal	8	WBP2	0.0837467	0.0113617	7.11564e-13	up
Glial-Neuronal	8	PREP	0.206221	0.028018	7.68212e-13	up
Glial-Neuronal	8	SNRNP200	0.12616	0.0171443	7.75394e-13	up
Glial-Neuronal	8	HERC2	0.133978	0.0182208	8.07512e-13	up
Glial-Neuronal	8	LUC7L	0.13846	0.0188714	9.07718e-13	up
Glial-Neuronal	8	HNRNPM	0.0915812	0.0125584	1.2613e-12	up
Glial-Neuronal	8	CDC123	0.155182	0.0212861	1.27808e-12	up
Glial-Neuronal	8	SCG5	0.130038	0.0178513	1.33047e-12	up
Glial-Neuronal	8	ASPM	0.503854	0.0691801	1.33968e-12	up
Glial-Neuronal	8	SMARCA4	0.129188	0.0177655	1.4535e-12	up
Glial-Neuronal	8	PVT1	0.325235	0.0448087	1.60212e-12	up
Glial-Neuronal	8	CACNA1D	0.408551	0.0563213	1.65037e-12	up
Glial-Neuronal	8	CTBP1	0.104776	0.0144875	1.93221e-12	up
Glial-Neuronal	8	MYH9	0.116309	0.0160893	1.97393e-12	up
Glial-Neuronal	8	PIM1	0.319246	0.0441703	1.98848e-12	up
Glial-Neuronal	8	LAP3	0.12307	0.0170389	2.05312e-12	up
Glial-Neuronal	8	CBWD2	0.135956	0.0188713	2.34613e-12	up
Glial-Neuronal	8	SF3A1	0.125843	0.0174724	2.37474e-12	up
Glial-Neuronal	8	ADAR	0.108284	0.015039	2.3996e-12	up
Glial-Neuronal	8	LRPPRC	0.136999	0.0190266	2.3996e-12	up
Glial-Neuronal	8	CCT3	0.0884594	0.0122989	2.53395e-12	up
Glial-Neuronal	8	CCDC136	0.214217	0.0298767	2.97801e-12	up
Glial-Neuronal	8	VDAC1	0.15601	0.0218374	3.58602e-12	up
Glial-Neuronal	8	ATXN2	0.132576	0.0185583	3.58906e-12	up
Glial-Neuronal	8	TRIM28	0.149443	0.0209357	3.72771e-12	up
Glial-Neuronal	8	NAV2	0.195813	0.0274608	3.92763e-12	up
Glial-Neuronal	8	CCND1	0.261145	0.0366732	4.20487e-12	up
Glial-Neuronal	8	KDM6B	0.265765	0.0373251	4.20859e-12	up
Glial-Neuronal	8	N4BP2	0.366643	0.0514945	4.20859e-12	up
Glial-Neuronal	8	GPR158	0.314125	0.0441495	4.35342e-12	up
Glial-Neuronal	8	GNB4	0.192777	0.0271227	4.58283e-12	up
Glial-Neuronal	8	MPPED2	0.384679	0.0541503	4.69504e-12	up
Glial-Neuronal	8	BRD4	0.12698	0.0178964	4.98502e-12	up
Glial-Neuronal	8	HDAC2	0.118703	0.0167441	5.1923e-12	up
Glial-Neuronal	8	NEDD4L	0.19084	0.0269504	5.49238e-12	up
Glial-Neuronal	8	STAT2	0.108002	0.0152713	5.8283e-12	up
Glial-Neuronal	8	RBBP4	0.0949992	0.0134321	5.8283e-12	up
Glial-Neuronal	8	FAM20C	0.133185	0.0189098	7.16606e-12	up
Glial-Neuronal	8	CEMIP2	0.365341	0.0520503	8.50057e-12	up
Glial-Neuronal	8	FAM126B	0.210625	0.0300676	9.37011e-12	up
Glial-Neuronal	8	FBL	0.148952	0.0212965	1.01e-11	up
Glial-Neuronal	8	CACNA2D1	0.186512	0.0266788	1.03057e-11	up
Glial-Neuronal	8	SMN1	0.1325	0.0189623	1.05347e-11	up
Glial-Neuronal	8	CCT5	0.11674	0.0167117	1.0664e-11	up
Glial-Neuronal	8	HELLS	0.451574	0.0647333	1.13903e-11	up
Glial-Neuronal	8	ILF3	0.116166	0.0167045	1.32588e-11	up
Glial-Neuronal	8	WDR26	0.113111	0.0162701	1.34261e-11	up
Glial-Neuronal	8	ETV3	0.294497	0.0423778	1.36571e-11	up
Glial-Neuronal	8	LRRK2	0.389639	0.0561015	1.40221e-11	up
Glial-Neuronal	8	HMOX1	0.25979	0.0374328	1.45021e-11	up
Glial-Neuronal	8	GLCCI1	0.220464	0.0317775	1.47182e-11	up
Glial-Neuronal	8	RRM2	0.444548	0.0640825	1.47458e-11	up
Glial-Neuronal	8	NXPH2	0.478049	0.0689227	1.48263e-11	up
Glial-Neuronal	8	NAP1L4	0.0993884	0.0143465	1.56282e-11	up
Glial-Neuronal	8	EIF2AK2	0.19345	0.0279235	1.56282e-11	up
Glial-Neuronal	8	LONRF3	0.376894	0.0544051	1.56282e-11	up
Glial-Neuronal	8	NT5DC2	0.269341	0.0389335	1.66834e-11	up
Glial-Neuronal	8	BTRC	0.150649	0.0218549	1.9826e-11	up
Glial-Neuronal	8	RGPD8	0.147221	0.0213744	2.05468e-11	up
Glial-Neuronal	8	ATXN2L	0.118484	0.0172086	2.0866e-11	up
Glial-Neuronal	8	RGPD6	0.123117	0.0179086	2.24052e-11	up
Glial-Neuronal	8	TRRAP	0.159596	0.0232186	2.25204e-11	up
Glial-Neuronal	8	SCIN	0.261974	0.0381862	2.46503e-11	up
Glial-Neuronal	8	DLD	0.149029	0.0217633	2.6876e-11	up
Glial-Neuronal	8	C1QBP	0.115823	0.0169562	3.01888e-11	up
Glial-Neuronal	8	XPO1	0.114364	0.0167618	3.1811e-11	up
Glial-Neuronal	8	PSMD1	0.126949	0.0186511	3.55621e-11	up
Glial-Neuronal	8	ZC2HC1A	0.220235	0.0323967	3.75715e-11	up
Glial-Neuronal	8	TMEM100	0.283255	0.0416677	3.75715e-11	up
Glial-Neuronal	8	SDHA	0.0832224	0.0122572	3.96999e-11	up
Glial-Neuronal	8	SF3B3	0.14773	0.0217745	4.10469e-11	up
Glial-Neuronal	8	CANX	0.0793396	0.0117704	5.54538e-11	up
Glial-Neuronal	8	SPECC1	0.0857242	0.012726	5.7057e-11	up
Glial-Neuronal	8	GSTO1	0.117524	0.0174521	5.77357e-11	up
Glial-Neuronal	8	CUL5	0.162717	0.0241841	5.99691e-11	up
Glial-Neuronal	8	MEGF8	0.19567	0.0290966	6.12462e-11	up
Glial-Neuronal	8	RCOR1	0.252947	0.0377247	6.99815e-11	up
Glial-Neuronal	8	PBK	0.444209	0.0663809	7.64374e-11	up
Glial-Neuronal	8	GRM4	0.38813	0.0580034	7.64374e-11	up
Glial-Neuronal	8	CSNK2A2	0.163663	0.0244859	8.02932e-11	up
Glial-Neuronal	8	GFPT1	0.191495	0.0287401	9.24389e-11	up
Glial-Neuronal	8	HMGA1	0.218705	0.0328621	9.72185e-11	up
Glial-Neuronal	8	KHSRP	0.123546	0.0185654	9.73909e-11	up
Glial-Neuronal	8	SYNM	0.103455	0.0155494	9.80792e-11	up
Glial-Neuronal	8	STUB1	0.133625	0.0201212	1.0638e-10	up
Glial-Neuronal	8	SLC6A6	0.228071	0.0343619	1.08819e-10	up
Glial-Neuronal	8	SEZ6L2	0.189552	0.0286199	1.19584e-10	up
Glial-Neuronal	8	GLOD4	0.174053	0.0262816	1.19704e-10	up
Glial-Neuronal	8	UBE2T	0.316269	0.0477681	1.20796e-10	up
Glial-Neuronal	8	SRGAP2C	0.0997066	0.0150653	1.22687e-10	up
Glial-Neuronal	8	NAP1L5	0.146152	0.0221299	1.34604e-10	up
Glial-Neuronal	8	NPC2	0.0882746	0.0134099	1.55195e-10	up
Glial-Neuronal	8	SRGAP2B	0.0908545	0.0138355	1.72482e-10	up
Glial-Neuronal	8	HEXB	0.194331	0.029603	1.74645e-10	up
Glial-Neuronal	8	INKA2	0.283062	0.0431551	1.80701e-10	up
Glial-Neuronal	8	ADRA2B	0.321709	0.0491498	1.9764e-10	up
Glial-Neuronal	8	SUMO1	0.131316	0.0200759	2.03206e-10	up
Glial-Neuronal	8	APOL2	0.152841	0.0234218	2.24765e-10	up
Glial-Neuronal	8	PSME3	0.138313	0.021205	2.28658e-10	up
Glial-Neuronal	8	KCNJ9	0.160927	0.0246737	2.28914e-10	up
Glial-Neuronal	8	EIF4A3	0.191732	0.0294284	2.39333e-10	up
Glial-Neuronal	8	PIN1	0.155745	0.0239838	2.75462e-10	up
Glial-Neuronal	8	KCNH1	0.181847	0.0280962	3.1683e-10	up
Glial-Neuronal	8	PIK3R2	0.142502	0.0220202	3.18035e-10	up
Glial-Neuronal	8	SAFB	0.105652	0.0163353	3.25252e-10	up
Glial-Neuronal	8	FYN	0.0963145	0.0149297	3.61951e-10	up
Glial-Neuronal	8	EIF3A	0.116562	0.0180711	3.63616e-10	up
Glial-Neuronal	8	KCNK1	0.112551	0.0174569	3.69632e-10	up
Glial-Neuronal	8	PSMD2	0.137033	0.0212902	3.96396e-10	up
Glial-Neuronal	8	ACTN2	0.133035	0.0206828	4.0682e-10	up
Glial-Neuronal	8	DNAJB5	0.172933	0.0268973	4.13443e-10	up
Glial-Neuronal	8	SENP6	0.105732	0.0164785	4.49617e-10	up
Glial-Neuronal	8	WASL	0.144213	0.0224942	4.64259e-10	up
Glial-Neuronal	8	TFPI	0.287475	0.0449329	5.05347e-10	up
Glial-Neuronal	8	RANBP9	0.123104	0.0193507	6.38396e-10	up
Glial-Neuronal	8	SNHG1	0.167928	0.0264017	6.42253e-10	up
Glial-Neuronal	8	HRAS	0.171044	0.0269274	6.77163e-10	up
Glial-Neuronal	8	PGAP1	0.218735	0.0344899	7.21253e-10	up
Glial-Neuronal	8	BID	0.261612	0.0412628	7.28559e-10	up
Glial-Neuronal	8	PDZD7	0.21895	0.0346893	8.73816e-10	up
Glial-Neuronal	8	MFF	0.100647	0.0159605	9.04875e-10	up
Glial-Neuronal	8	ZNF451	0.109911	0.0174767	1.00801e-09	up
Glial-Neuronal	8	EPRS	0.110546	0.0175967	1.05056e-09	up
Glial-Neuronal	8	SRSF1	0.0834136	0.0133014	1.12662e-09	up
Glial-Neuronal	8	SDK2	0.245935	0.0393144	1.24149e-09	up
Glial-Neuronal	8	CTTN	0.0723839	0.0115856	1.30261e-09	up
Glial-Neuronal	8	KCNB1	0.293169	0.0469292	1.30591e-09	up
Glial-Neuronal	8	SKP1	0.0801509	0.0128693	1.47155e-09	up
Glial-Neuronal	8	TMEM98	0.075762	0.0122656	2.03409e-09	up
Glial-Neuronal	8	NEUROD1	0.533516	0.0866522	2.30084e-09	up
Glial-Neuronal	8	NMB	0.204814	0.0332734	2.31779e-09	up
Glial-Neuronal	8	DDX3X	0.0894903	0.0145653	2.48579e-09	up
Glial-Neuronal	8	UBR3	0.109144	0.0177732	2.52051e-09	up
Glial-Neuronal	8	GRK2	0.14276	0.0232474	2.52051e-09	up
Glial-Neuronal	8	CTNND1	0.107582	0.0175181	2.52051e-09	up
Glial-Neuronal	8	GMPS	0.150208	0.0244681	2.54735e-09	up
Glial-Neuronal	8	USP5	0.101771	0.0165821	2.56652e-09	up
Glial-Neuronal	8	HIVEP2	0.199986	0.0325938	2.58938e-09	up
Glial-Neuronal	8	SOX2	0.0806727	0.0131684	2.74231e-09	up
Glial-Neuronal	8	NR4A3	0.522593	0.0854745	2.95511e-09	up
Glial-Neuronal	8	TUFM	0.111845	0.0183388	3.24355e-09	up
Glial-Neuronal	8	FLII	0.112644	0.018472	3.25145e-09	up
Glial-Neuronal	8	EFTUD2	0.198939	0.0326612	3.39291e-09	up
Glial-Neuronal	8	CTNNAL1	0.258977	0.0425388	3.4496e-09	up
Glial-Neuronal	8	RAC1	0.0478747	0.00788606	3.83312e-09	up
Glial-Neuronal	8	PSMA6	0.116015	0.0191611	4.22901e-09	up
Glial-Neuronal	8	ERO1A	0.140442	0.0232056	4.28943e-09	up
Glial-Neuronal	8	CSNK1A1	0.100718	0.0166495	4.35382e-09	up
Glial-Neuronal	8	FOSL1	0.439375	0.0726353	4.35382e-09	up
Glial-Neuronal	8	GNAO1	0.0828928	0.0137166	4.50426e-09	up
Glial-Neuronal	8	PLEKHO1	0.225541	0.0373238	4.50839e-09	up
Glial-Neuronal	8	NKRF	0.2294	0.0380719	5.01047e-09	up
Glial-Neuronal	8	AP1B1	0.122496	0.0203419	5.1126e-09	up
Glial-Neuronal	8	SSB	0.117219	0.019471	5.15553e-09	up
Glial-Neuronal	8	UBE2D1	0.160146	0.0266296	5.35243e-09	up
Glial-Neuronal	8	HSDL1	0.178171	0.0297754	6.42517e-09	up
Glial-Neuronal	8	CHD9	0.0941552	0.0157412	6.5068e-09	up
Glial-Neuronal	8	UNC45A	0.226988	0.037989	6.7528e-09	up
Glial-Neuronal	8	PGD	0.144099	0.0241441	7.02744e-09	up
Glial-Neuronal	8	SEMA4B	0.130182	0.0218218	7.1266e-09	up
Glial-Neuronal	8	NLRC5	0.237718	0.03985	7.12887e-09	up
Glial-Neuronal	8	USP10	0.138914	0.0232911	7.16237e-09	up
Glial-Neuronal	8	ERCC3	0.148069	0.0248286	7.17539e-09	up
Glial-Neuronal	8	MRFAP1L1	0.0825008	0.0138391	7.2607e-09	up
Glial-Neuronal	8	SLC22A5	0.222968	0.0375234	8.15477e-09	up
Glial-Neuronal	8	CUL4A	0.138493	0.0233115	8.19488e-09	up
Glial-Neuronal	8	SMARCA1	0.151579	0.025521	8.25983e-09	up
Glial-Neuronal	8	MAP1A	0.0708472	0.0119387	8.50619e-09	up
Glial-Neuronal	8	SLC43A2	0.17532	0.0295764	8.83615e-09	up
Glial-Neuronal	8	TRIM47	0.143955	0.0242981	8.99213e-09	up
Glial-Neuronal	8	KIF5B	0.100277	0.0169316	9.08921e-09	up
Glial-Neuronal	8	CENPB	0.187882	0.0317314	9.15138e-09	up
Glial-Neuronal	8	AGFG1	0.0941739	0.0159144	9.32919e-09	up
Glial-Neuronal	8	RAB11A	0.115767	0.0195732	9.48094e-09	up
Glial-Neuronal	8	KRAS	0.167055	0.0282619	9.67414e-09	up
Glial-Neuronal	8	PTPN13	0.12354	0.0209219	1.00234e-08	up
Glial-Neuronal	8	RRM1	0.159155	0.0269698	1.02231e-08	up
Glial-Neuronal	8	PPFIA1	0.110577	0.0187442	1.03267e-08	up
Glial-Neuronal	8	FLNB	0.148371	0.0251523	1.03312e-08	up
Glial-Neuronal	8	CDK4	0.182878	0.0310513	1.09136e-08	up
Glial-Neuronal	8	IFIT3	0.125554	0.0213277	1.10674e-08	up
Glial-Neuronal	8	IMPDH1	0.22931	0.038958	1.11029e-08	up
Glial-Neuronal	8	POLDIP2	0.142486	0.0242397	1.16245e-08	up
Glial-Neuronal	8	MSH2	0.129326	0.0220158	1.18832e-08	up
Glial-Neuronal	8	OGFR	0.154285	0.0262874	1.22289e-08	up
Glial-Neuronal	8	DMXL2	0.153719	0.0262657	1.34996e-08	up
Glial-Neuronal	8	PDXDC1	0.0987267	0.0168892	1.40466e-08	up
Glial-Neuronal	8	ODF2L	0.154279	0.0264062	1.42797e-08	up
Glial-Neuronal	8	CDK17	0.0936692	0.0160438	1.46145e-08	up
Glial-Neuronal	8	SCRN1	0.0865808	0.0148735	1.61725e-08	up
Glial-Neuronal	8	TMPO	0.164412	0.0282491	1.62188e-08	up
Glial-Neuronal	8	SPIN1	0.104069	0.0178803	1.62188e-08	up
Glial-Neuronal	8	LASP1	0.183601	0.0315936	1.70565e-08	up
Glial-Neuronal	8	INPPL1	0.139553	0.0240188	1.71478e-08	up
Glial-Neuronal	8	RBM15	0.144073	0.0248047	1.73075e-08	up
Glial-Neuronal	8	ANP32E	0.16459	0.0283772	1.81467e-08	up
Glial-Neuronal	8	FCGBP	0.182143	0.0314301	1.865e-08	up
Glial-Neuronal	8	ANKRD6	0.242146	0.0417935	1.87621e-08	up
Glial-Neuronal	8	NUP98	0.140229	0.0242047	1.87712e-08	up
Glial-Neuronal	8	UBE3A	0.115753	0.0200176	1.99948e-08	up
Glial-Neuronal	8	MTA1	0.12345	0.0213611	2.03679e-08	up
Glial-Neuronal	8	VSNL1	0.110684	0.0191898	2.17439e-08	up
Glial-Neuronal	8	TOP1	0.125329	0.0217644	2.29534e-08	up
Glial-Neuronal	8	MAD2L1	0.229389	0.0398465	2.3136e-08	up
Glial-Neuronal	8	AGAP3	0.106356	0.0184786	2.3254e-08	up
Glial-Neuronal	8	DMWD	0.118929	0.0206695	2.34639e-08	up
Glial-Neuronal	8	DEK	0.119262	0.0207319	2.35967e-08	up
Glial-Neuronal	8	STRN4	0.127459	0.0221595	2.36501e-08	up
Glial-Neuronal	8	MAP1S	0.164084	0.0285472	2.41845e-08	up
Glial-Neuronal	8	UBE2I	0.143167	0.0249176	2.44619e-08	up
Glial-Neuronal	8	CSK	0.162229	0.0282549	2.50009e-08	up
Glial-Neuronal	8	LATS1	0.137011	0.0238807	2.56036e-08	up
Glial-Neuronal	8	SUMO4	0.1486	0.025902	2.56036e-08	up
Glial-Neuronal	8	MTREX	0.116273	0.0202689	2.56305e-08	up
Glial-Neuronal	8	DNAJC10	0.10375	0.0181222	2.73328e-08	up
Glial-Neuronal	8	SAT2	0.11555	0.0201827	2.73328e-08	up
Glial-Neuronal	8	PPP1CA	0.121073	0.0211575	2.77072e-08	up
Glial-Neuronal	8	ATRX	0.119997	0.0209728	2.78024e-08	up
Glial-Neuronal	8	CNTLN	0.286288	0.0501057	2.90697e-08	up
Glial-Neuronal	8	GLB1	0.173062	0.0303456	3.08932e-08	up
Glial-Neuronal	8	MFGE8	0.131809	0.0231151	3.09785e-08	up
Glial-Neuronal	8	CD163	0.326199	0.057259	3.19184e-08	up
Glial-Neuronal	8	RPRM	0.301165	0.0529062	3.27091e-08	up
Glial-Neuronal	8	PTPRF	0.100104	0.0175869	3.27462e-08	up
Glial-Neuronal	8	BUB1	0.373741	0.0657087	3.3484e-08	up
Glial-Neuronal	8	SMARCB1	0.123732	0.0217569	3.35916e-08	up
Glial-Neuronal	8	ZDHHC22	0.238261	0.0419149	3.40522e-08	up
Glial-Neuronal	8	CLPTM1L	0.113291	0.0199918	3.76587e-08	up
Glial-Neuronal	8	FIP1L1	0.122934	0.021743	4.05353e-08	up
Glial-Neuronal	8	HSPB3	0.306463	0.0543106	4.31853e-08	up
Glial-Neuronal	8	ITPRID2	0.100984	0.0179237	4.53415e-08	up
Glial-Neuronal	8	NFX1	0.121119	0.0215389	4.82022e-08	up
Glial-Neuronal	8	VDAC2	0.10776	0.0191648	4.82332e-08	up
Glial-Neuronal	8	ATF6	0.120906	0.0215243	4.97546e-08	up
Glial-Neuronal	8	SMARCC1	0.125006	0.0222607	5.0147e-08	up
Glial-Neuronal	8	NSD2	0.14714	0.0262104	5.04838e-08	up
Glial-Neuronal	8	AXIN1	0.150235	0.0267615	5.04838e-08	up
Glial-Neuronal	8	EWSR1	0.065707	0.0117077	5.08465e-08	up
Glial-Neuronal	8	RAD54L2	0.164265	0.0292715	5.09133e-08	up
Glial-Neuronal	8	NCBP3	0.110933	0.0197705	5.10398e-08	up
Glial-Neuronal	8	HAS2	0.32507	0.0579409	5.11554e-08	up
Glial-Neuronal	8	SMAD4	0.121802	0.021724	5.2145e-08	up
Glial-Neuronal	8	KCNA3	0.318248	0.0567768	5.25185e-08	up
Glial-Neuronal	8	MTCH2	0.0933802	0.0166807	5.45526e-08	up
Glial-Neuronal	8	CAMK2D	0.169627	0.0303001	5.45526e-08	up
Glial-Neuronal	8	TWIST2	0.500258	0.0893988	5.51873e-08	up
Glial-Neuronal	8	FSCN1	0.0663029	0.011865	5.76012e-08	up
Glial-Neuronal	8	MAEA	0.122234	0.021879	5.79221e-08	up
Glial-Neuronal	8	PUM3	0.163601	0.0293128	5.97066e-08	up
Glial-Neuronal	8	PARP1	0.0720109	0.0129029	5.97066e-08	up
Glial-Neuronal	8	THRB	0.282727	0.0506801	6.04177e-08	up
Glial-Neuronal	8	MID2	0.226048	0.040556	6.20114e-08	up
Glial-Neuronal	8	NAA40	0.160544	0.0288046	6.20114e-08	up
Glial-Neuronal	8	CD200	0.151218	0.0271503	6.33088e-08	up
Glial-Neuronal	8	DDX1	0.095212	0.017099	6.37117e-08	up
Glial-Neuronal	8	DNMT1	0.132433	0.0237949	6.45977e-08	up
Glial-Neuronal	8	CCDC80	0.186148	0.0334949	6.75533e-08	up
Glial-Neuronal	8	HMGCR	0.12242	0.0220369	6.83285e-08	up
Glial-Neuronal	8	AKT2	0.109645	0.0197504	6.96902e-08	up
Glial-Neuronal	8	PRMT5	0.182386	0.0329323	7.50715e-08	up
Glial-Neuronal	8	GSS	0.168115	0.0303746	7.6461e-08	up
Glial-Neuronal	8	CBX3	0.087383	0.0157924	7.69888e-08	up
Glial-Neuronal	8	KLF12	0.28622	0.0517868	7.96977e-08	up
Glial-Neuronal	8	TRO	0.139316	0.0252407	8.29848e-08	up
Glial-Neuronal	8	DDI2	0.161368	0.0292602	8.50453e-08	up
Glial-Neuronal	8	TGFB1I1	0.452439	0.082388	9.69413e-08	up
Glial-Neuronal	8	EMP3	0.212575	0.0387682	1.01464e-07	up
Glial-Neuronal	8	SNX10	0.150803	0.027514	1.02627e-07	up
Glial-Neuronal	8	GRAMD1A	0.169534	0.030969	1.06365e-07	up
Glial-Neuronal	8	KRTCAP2	0.164998	0.0301966	1.12484e-07	up
Glial-Neuronal	8	NXN	0.265456	0.0486261	1.15518e-07	up
Glial-Neuronal	8	CDK16	0.114666	0.0210439	1.22153e-07	up
Glial-Neuronal	8	IRX1	0.246188	0.0452381	1.26756e-07	up
Glial-Neuronal	8	SLC24A4	0.339045	0.0624214	1.34238e-07	up
Glial-Neuronal	8	PIM2	0.31484	0.0579756	1.34775e-07	up
Glial-Neuronal	8	SFMBT2	0.125902	0.0231923	1.36019e-07	up
Glial-Neuronal	8	SPECC1L	0.13004	0.0239927	1.42545e-07	up
Glial-Neuronal	8	EHMT2	0.13882	0.0256332	1.45817e-07	up
Glial-Neuronal	8	FCGR2A	0.223411	0.0412612	1.4649e-07	up
Glial-Neuronal	8	XPO6	0.0999125	0.0185227	1.63973e-07	up
Glial-Neuronal	8	HOXD10	0.427773	0.0793839	1.68709e-07	up
Glial-Neuronal	8	BRSK2	0.156162	0.0289882	1.69943e-07	up
Glial-Neuronal	8	BARD1	0.246694	0.0458008	1.70466e-07	up
Glial-Neuronal	8	SLC25A4	0.0996479	0.0185084	1.72401e-07	up
Glial-Neuronal	8	RBM10	0.139121	0.0258855	1.8143e-07	up
Glial-Neuronal	8	POLR2A	0.0961149	0.0178856	1.81741e-07	up
Glial-Neuronal	8	DAP	0.124678	0.0232511	1.93561e-07	up
Glial-Neuronal	8	SLC17A5	0.190726	0.0357691	2.28198e-07	up
Glial-Neuronal	8	MAPKAPK2	0.106867	0.0200815	2.41411e-07	up
Glial-Neuronal	8	PRKAA2	0.225118	0.0423562	2.50157e-07	up
Glial-Neuronal	8	ATG16L1	0.16331	0.0307365	2.52072e-07	up
Glial-Neuronal	8	BIRC5	0.235172	0.0443007	2.5826e-07	up
Glial-Neuronal	8	GOLGA2	0.127452	0.0240285	2.64071e-07	up
Glial-Neuronal	8	EIF4E	0.117286	0.0221136	2.64253e-07	up
Glial-Neuronal	8	TUBG1	0.224673	0.0424426	2.79021e-07	up
Glial-Neuronal	8	IGF2BP2	0.385156	0.0727687	2.79673e-07	up
Glial-Neuronal	8	ATP5F1C	0.107158	0.0202812	2.93736e-07	up
Glial-Neuronal	8	ASIC1	0.125832	0.0238245	2.96493e-07	up
Glial-Neuronal	8	PALLD	0.176666	0.0335187	3.14306e-07	up
Glial-Neuronal	8	KCTD10	0.184343	0.0349969	3.19469e-07	up
Glial-Neuronal	8	PRPS1	0.155733	0.0296031	3.30825e-07	up
Glial-Neuronal	8	STK40	0.161682	0.0307524	3.36088e-07	up
Glial-Neuronal	8	MDM2	0.0967977	0.0184433	3.52664e-07	up
Glial-Neuronal	8	MAPK8IP3	0.0777419	0.0148302	3.6425e-07	up
Glial-Neuronal	8	ACTN4	0.0703391	0.01343	3.73064e-07	up
Glial-Neuronal	8	CP	0.160116	0.0305766	3.74331e-07	up
Glial-Neuronal	8	ZBTB1	0.142048	0.0271455	3.81421e-07	up
Glial-Neuronal	8	ZNF106	0.129767	0.0248212	3.90717e-07	up
Glial-Neuronal	8	VPS35	0.0989613	0.0189476	4.00648e-07	up
Glial-Neuronal	8	NIN	0.112179	0.0214774	4.00648e-07	up
Glial-Neuronal	8	RBMX	0.0915876	0.0175565	4.13587e-07	up
Glial-Neuronal	8	ELAVL1	0.111603	0.0214213	4.28497e-07	up
Glial-Neuronal	8	JPH1	0.213435	0.0409776	4.30275e-07	up
Glial-Neuronal	8	BTG2	0.0969262	0.0186086	4.30275e-07	up
Glial-Neuronal	8	ZNF804A	0.344222	0.066156	4.42289e-07	up
Glial-Neuronal	8	FAM193A	0.152729	0.0294293	4.74853e-07	up
Glial-Neuronal	8	RABL6	0.103655	0.0200643	5.37935e-07	up
Glial-Neuronal	8	CDK5	0.198935	0.0386257	5.84528e-07	up
Glial-Neuronal	8	UBE2D3	0.0650527	0.0126384	5.93382e-07	up
Glial-Neuronal	8	BCOR	0.162238	0.0315989	6.34715e-07	up
Glial-Neuronal	8	PTP4A1	0.0981514	0.0191227	6.39188e-07	up
Glial-Neuronal	8	PCDH20	0.222981	0.0434659	6.46463e-07	up
Glial-Neuronal	8	CDK10	0.184166	0.0358992	6.46463e-07	up
Glial-Neuronal	8	MCM3AP	0.108207	0.0211013	6.52493e-07	up
Glial-Neuronal	8	EHBP1	0.176294	0.0344261	6.76416e-07	up
Glial-Neuronal	8	GRWD1	0.214882	0.041972	6.80046e-07	up
Glial-Neuronal	8	PTPN2	0.158274	0.0309184	6.81108e-07	up
Glial-Neuronal	8	S100A9	0.35707	0.0697989	6.92487e-07	up
Glial-Neuronal	8	CD83	0.287967	0.0562954	6.93031e-07	up
Glial-Neuronal	8	NPR1	0.598525	0.1171	7.06929e-07	up
Glial-Neuronal	8	EPCAM	0.249866	0.0489576	7.34598e-07	up
Glial-Neuronal	8	CTTNBP2NL	0.140214	0.0275039	7.56206e-07	up
Glial-Neuronal	8	RIC8A	0.120353	0.0236291	7.73391e-07	up
Glial-Neuronal	8	USP7	0.0982438	0.0192952	7.79661e-07	up
Glial-Neuronal	8	TXNRD1	0.126154	0.0247926	7.92009e-07	up
Glial-Neuronal	8	ALYREF	0.132706	0.0261062	8.12202e-07	up
Glial-Neuronal	8	PRKCI	0.146673	0.0288773	8.2865e-07	up
Glial-Neuronal	8	GPN1	0.156859	0.030884	8.2865e-07	up
Glial-Neuronal	8	APPBP2	0.0845955	0.016674	8.51635e-07	up
Glial-Neuronal	8	KLF2	0.252151	0.0498061	9.00295e-07	up
Glial-Neuronal	8	NUDT21	0.0875154	0.0173098	9.31744e-07	up
Glial-Neuronal	8	BLM	0.399645	0.079124	9.54995e-07	up
Glial-Neuronal	8	MPDU1	0.130345	0.0258081	9.55313e-07	up
Glial-Neuronal	8	MCM2	0.242331	0.0480515	9.91557e-07	up
Glial-Neuronal	8	DAP3	0.108523	0.0215317	1.0043e-06	up
Glial-Neuronal	8	SP3	0.119524	0.023714	1.0043e-06	up
Glial-Neuronal	8	UBE2C	0.374936	0.074521	1.05052e-06	up
Glial-Neuronal	8	HIPK3	0.109426	0.0218726	1.21617e-06	up
Glial-Neuronal	8	PANX1	0.212122	0.0424171	1.22721e-06	up
Glial-Neuronal	8	AURKB	0.362785	0.0726778	1.28506e-06	up
Glial-Neuronal	8	NUMB	0.172197	0.0345602	1.34567e-06	up
Glial-Neuronal	8	DHX9	0.0853904	0.0171398	1.34744e-06	up
Glial-Neuronal	8	TERF2	0.110077	0.022097	1.34873e-06	up
Glial-Neuronal	8	JDP2	0.179884	0.0361149	1.3515e-06	up
Glial-Neuronal	8	PTBP1	0.151296	0.0303802	1.35518e-06	up
Glial-Neuronal	8	ODR4	0.134111	0.026932	1.35662e-06	up
Glial-Neuronal	8	SF3B1	0.0668597	0.0134356	1.37796e-06	up
Glial-Neuronal	8	MAP4K4	0.0568962	0.0114467	1.41766e-06	up
Glial-Neuronal	8	ETV6	0.232916	0.0468801	1.43187e-06	up
Glial-Neuronal	8	CORO1C	0.0984389	0.0198146	1.43245e-06	up
Glial-Neuronal	8	RELB	0.318432	0.0641155	1.4412e-06	up
Glial-Neuronal	8	KNSTRN	0.19533	0.0393553	1.4639e-06	up
Glial-Neuronal	8	HSF1	0.117635	0.0237316	1.51036e-06	up
Glial-Neuronal	8	POMT1	0.16206	0.0327285	1.54947e-06	up
Glial-Neuronal	8	H2AFX	0.0905449	0.0183083	1.59653e-06	up
Glial-Neuronal	8	PHB2	0.0985468	0.0199311	1.60417e-06	up
Glial-Neuronal	8	DOK5	0.23338	0.0472156	1.61457e-06	up
Glial-Neuronal	8	ADAM9	0.116742	0.0236251	1.6241e-06	up
Glial-Neuronal	8	RPN1	0.0799894	0.0161921	1.63274e-06	up
Glial-Neuronal	8	OPTN	0.0904845	0.0183172	1.63274e-06	up
Glial-Neuronal	8	DDX27	0.12485	0.0252966	1.66803e-06	up
Glial-Neuronal	8	CNTNAP3	0.157881	0.03202	1.70668e-06	up
Glial-Neuronal	8	MCTS1	0.137477	0.0278884	1.71435e-06	up
Glial-Neuronal	8	NXF1	0.124999	0.0253796	1.75066e-06	up
Glial-Neuronal	8	PWP1	0.120106	0.0244002	1.774e-06	up
Glial-Neuronal	8	YTHDF3	0.100124	0.0203538	1.80053e-06	up
Glial-Neuronal	8	MSH6	0.120227	0.0244452	1.80688e-06	up
Glial-Neuronal	8	RAB7A	0.0591908	0.0120454	1.84376e-06	up
Glial-Neuronal	8	RBM23	0.134989	0.0274858	1.86741e-06	up
Glial-Neuronal	8	GAA	0.125176	0.0254961	1.87522e-06	up
Glial-Neuronal	8	EIF2S1	0.12382	0.0252191	1.87522e-06	up
Glial-Neuronal	8	AHCY	0.115859	0.0235977	1.87522e-06	up
Glial-Neuronal	8	CCDC14	0.147321	0.0300114	1.8802e-06	up
Glial-Neuronal	8	HSPA4	0.102878	0.020965	1.89409e-06	up
Glial-Neuronal	8	GUSB	0.0631368	0.012884	1.95748e-06	up
Glial-Neuronal	8	ARHGAP35	0.0917345	0.0187398	2.00766e-06	up
Glial-Neuronal	8	ASCC3	0.128567	0.0262707	2.0177e-06	up
Glial-Neuronal	8	RNF38	0.114204	0.0233629	2.07089e-06	up
Glial-Neuronal	8	NCOA2	0.151244	0.0309388	2.07089e-06	up
Glial-Neuronal	8	SRGAP2	0.0634302	0.0129877	2.11482e-06	up
Glial-Neuronal	8	TBRG4	0.165876	0.0339732	2.12621e-06	up
Glial-Neuronal	8	XPO5	0.185964	0.0380922	2.13014e-06	up
Glial-Neuronal	8	WDR77	0.137525	0.0281922	2.16888e-06	up
Glial-Neuronal	8	NEK2	0.418684	0.0860686	2.32013e-06	up
Glial-Neuronal	8	HSPB11	0.13734	0.0282451	2.34183e-06	up
Glial-Neuronal	8	YES1	0.114469	0.0235504	2.36082e-06	up
Glial-Neuronal	8	FAM110A	0.426824	0.0879287	2.43488e-06	up
Glial-Neuronal	8	SH3GLB2	0.0709695	0.0146974	2.7646e-06	up
Glial-Neuronal	8	RACGAP1	0.197821	0.0409911	2.79971e-06	up
Glial-Neuronal	8	RANGAP1	0.079655	0.0165185	2.84926e-06	up
Glial-Neuronal	8	RUVBL1	0.169769	0.0352651	2.96346e-06	up
Glial-Neuronal	8	DRG1	0.104309	0.021685	3.01753e-06	up
Glial-Neuronal	8	HEXA	0.111443	0.0231755	3.0369e-06	up
Glial-Neuronal	8	SNHG15	0.0845786	0.0176022	3.08895e-06	up
Glial-Neuronal	8	TNKS	0.110894	0.0230859	3.10748e-06	up
Glial-Neuronal	8	CTSA	0.117596	0.0245116	3.19748e-06	up
Glial-Neuronal	8	CDCA2	0.413125	0.0865617	3.61587e-06	up
Glial-Neuronal	8	MKI67	0.352389	0.0739459	3.74098e-06	up
Glial-Neuronal	8	MEN1	0.156627	0.0329118	3.85686e-06	up
Glial-Neuronal	8	GNS	0.111674	0.0234667	3.85686e-06	up
Glial-Neuronal	8	VSIG4	0.294507	0.0619551	3.95358e-06	up
Glial-Neuronal	8	MAN1B1	0.106798	0.0224697	3.96003e-06	up
Glial-Neuronal	8	RPF1	0.144935	0.0305076	3.99794e-06	up
Glial-Neuronal	8	KPNA3	0.10734	0.0226177	4.08738e-06	up
Glial-Neuronal	8	GPHN	0.109146	0.0229985	4.08738e-06	up
Glial-Neuronal	8	CCNA1	0.481495	0.101465	4.08898e-06	up
Glial-Neuronal	8	CFDP1	0.116583	0.0245997	4.21179e-06	up
Glial-Neuronal	8	MYCN	0.250927	0.0530648	4.42979e-06	up
Glial-Neuronal	8	RUVBL2	0.153222	0.0324136	4.45885e-06	up
Glial-Neuronal	8	CCDC91	0.116237	0.0246393	4.6679e-06	up
Glial-Neuronal	8	TBC1D22B	0.184244	0.0390584	4.67093e-06	up
Glial-Neuronal	8	UNG	0.168955	0.0358355	4.72053e-06	up
Glial-Neuronal	8	KIAA1191	0.102721	0.0218379	4.97443e-06	up
Glial-Neuronal	8	CD68	0.226209	0.0481669	5.15219e-06	up
Glial-Neuronal	8	CBX1	0.0872403	0.0185939	5.25998e-06	up
Glial-Neuronal	8	RTCB	0.0972346	0.0207253	5.26042e-06	up
Glial-Neuronal	8	PTGFRN	0.200817	0.0429119	5.56044e-06	up
Glial-Neuronal	8	NEK6	0.155665	0.0332637	5.56044e-06	up
Glial-Neuronal	8	NCBP1	0.126062	0.0269481	5.60164e-06	up
Glial-Neuronal	8	VCL	0.237429	0.0507629	5.61475e-06	up
Glial-Neuronal	8	CDC6	0.344373	0.0736847	5.70708e-06	up
Glial-Neuronal	8	PBX3	0.161269	0.0345128	5.72406e-06	up
Glial-Neuronal	8	IPO5	0.0923984	0.0197957	5.86114e-06	up
Glial-Neuronal	8	NPPA	0.197551	0.0423298	5.87305e-06	up
Glial-Neuronal	8	KLF5	0.508904	0.109263	6.13806e-06	up
Glial-Neuronal	8	IQGAP2	0.34462	0.0741129	6.36275e-06	up
Glial-Neuronal	8	KPNA1	0.110737	0.0238728	6.71237e-06	up
Glial-Neuronal	8	CD2AP	0.200423	0.0433177	7.09825e-06	up
Glial-Neuronal	8	NCOA1	0.117458	0.0253984	7.16497e-06	up
Glial-Neuronal	8	BRAF	0.109664	0.023754	7.43523e-06	up
Glial-Neuronal	8	PPP4R4	0.218296	0.0473159	7.53668e-06	up
Glial-Neuronal	8	MRTFA	0.174711	0.0379183	7.74837e-06	up
Glial-Neuronal	8	RBBP8	0.207585	0.0451179	7.98971e-06	up
Glial-Neuronal	8	APMAP	0.0873771	0.0189951	8.01689e-06	up
Glial-Neuronal	8	NOP2	0.188273	0.0409571	8.12894e-06	up
Glial-Neuronal	8	WEE1	0.292235	0.0635857	8.15416e-06	up
Glial-Neuronal	8	BCKDK	0.149339	0.0325127	8.24935e-06	up
Glial-Neuronal	8	SEC13	0.100153	0.0218513	8.63715e-06	up
Glial-Neuronal	8	KDM3A	0.118153	0.025833	9.03527e-06	up
Glial-Neuronal	8	NPR3	0.455615	0.0996498	9.0911e-06	up
Glial-Neuronal	8	CCNA2	0.284286	0.0621943	9.13332e-06	up
Glial-Neuronal	8	NUMA1	0.0657434	0.0144002	9.36366e-06	up
Glial-Neuronal	8	EID1	0.0637652	0.0139678	9.3653e-06	up
Glial-Neuronal	8	CUL1	0.0964831	0.0211481	9.48434e-06	up
Glial-Neuronal	8	HDAC3	0.128698	0.0282393	9.69353e-06	up
Glial-Neuronal	8	PIMREG	0.312995	0.0687857	1.00149e-05	up
Glial-Neuronal	8	PRPF19	0.112787	0.0248195	1.02934e-05	up
Glial-Neuronal	8	TMEM14C	0.0914442	0.0201553	1.06406e-05	up
Glial-Neuronal	8	IGSF8	0.0735789	0.0162184	1.06406e-05	up
Glial-Neuronal	8	ZNF326	0.0877807	0.0193548	1.06997e-05	up
Glial-Neuronal	8	METTL16	0.142014	0.0314274	1.15432e-05	up
Glial-Neuronal	8	SOX6	0.196373	0.0434562	1.15432e-05	up
Glial-Neuronal	8	MAPK3	0.0755589	0.0167375	1.17732e-05	up
Glial-Neuronal	8	IFIT1	0.105725	0.0234647	1.22472e-05	up
Glial-Neuronal	8	CD2BP2	0.114335	0.0254058	1.25454e-05	up
Glial-Neuronal	8	ANKRD17	0.10842	0.0241087	1.27199e-05	up
Glial-Neuronal	8	SSBP3	0.0899074	0.0200111	1.29624e-05	up
Glial-Neuronal	8	SPATS2L	0.095126	0.021212	1.34642e-05	up
Glial-Neuronal	8	POGZ	0.0642291	0.0143309	1.36173e-05	up
Glial-Neuronal	8	WDR12	0.146397	0.0326745	1.36901e-05	up
Glial-Neuronal	8	ESRRA	0.159707	0.035683	1.39821e-05	up
Glial-Neuronal	8	MAP3K1	0.22602	0.0505288	1.41372e-05	up
Glial-Neuronal	8	HTT	0.0983477	0.0220184	1.45546e-05	up
Glial-Neuronal	8	ZC4H2	0.170764	0.0382603	1.47698e-05	up
Glial-Neuronal	8	CDK1	0.316624	0.0709898	1.4966e-05	up
Glial-Neuronal	8	CREBBP	0.0905077	0.0202959	1.49987e-05	up
Glial-Neuronal	8	LENG8	0.0509029	0.0114455	1.58432e-05	up
Glial-Neuronal	8	MCM6	0.217261	0.0489566	1.65444e-05	up
Glial-Neuronal	8	BTBD9	0.144137	0.0325653	1.7449e-05	up
Glial-Neuronal	8	ESF1	0.145063	0.0328002	1.77107e-05	up
Glial-Neuronal	8	ANXA5	0.0648773	0.0146716	1.77431e-05	up
Glial-Neuronal	8	UPF1	0.096439	0.0218159	1.78364e-05	up
Glial-Neuronal	8	CNOT1	0.0984879	0.0223246	1.8568e-05	up
Glial-Neuronal	8	HES6	0.0993802	0.0225291	1.85849e-05	up
Glial-Neuronal	8	ZC3H18	0.106958	0.024251	1.86265e-05	up
Glial-Neuronal	8	NCK1	0.142575	0.0323369	1.87246e-05	up
Glial-Neuronal	8	KMT2A	0.0863498	0.0196339	1.96811e-05	up
Glial-Neuronal	8	CSE1L	0.0867524	0.0197275	1.96992e-05	up
Glial-Neuronal	8	IVNS1ABP	0.107918	0.0245897	2.04899e-05	up
Glial-Neuronal	8	EP300	0.0856574	0.0195257	2.0638e-05	up
Glial-Neuronal	8	CDCA7L	0.145219	0.0331226	2.08636e-05	up
Glial-Neuronal	8	PLCG1	0.0747664	0.0170739	2.13541e-05	up
Glial-Neuronal	8	WWP1	0.102266	0.0233878	2.19583e-05	up
Glial-Neuronal	8	ERAP1	0.111417	0.0255588	2.3321e-05	up
Glial-Neuronal	8	ZNF512	0.090577	0.0207885	2.35235e-05	up
Glial-Neuronal	8	LARP4B	0.103766	0.0238506	2.41913e-05	up
Glial-Neuronal	8	POU2F1	0.135601	0.0312365	2.52428e-05	up
Glial-Neuronal	8	SRPK1	0.147465	0.0339961	2.56046e-05	up
Glial-Neuronal	8	RHOA	0.0552714	0.0127671	2.65829e-05	up
Glial-Neuronal	8	MPHOSPH9	0.135303	0.0312685	2.68034e-05	up
Glial-Neuronal	8	THYN1	0.123244	0.02853	2.76781e-05	up
Glial-Neuronal	8	SMN2	0.10846	0.0251195	2.79006e-05	up
Glial-Neuronal	8	BRIP1	0.333697	0.0773943	2.86516e-05	up
Glial-Neuronal	8	DYRK1A	0.0945855	0.0219693	2.9445e-05	up
Glial-Neuronal	8	MOG	-0.0216779	0.00503777	2.97166e-05	down
Glial-Neuronal	8	LSM12	0.0992293	0.0230967	3.06072e-05	up
Glial-Neuronal	8	PLAT	0.388396	0.0905788	3.17414e-05	up
Glial-Neuronal	8	SHMT2	0.157301	0.036717	3.22494e-05	up
Glial-Neuronal	8	CTSC	0.266608	0.0622842	3.27441e-05	up
Glial-Neuronal	8	DVL2	0.112103	0.0262397	3.39366e-05	up
Glial-Neuronal	8	PTPN1	0.0968803	0.0226983	3.45279e-05	up
Glial-Neuronal	8	KIF11	0.28977	0.0679695	3.5261e-05	up
Glial-Neuronal	8	AMFR	0.0783017	0.0183786	3.56568e-05	up
Glial-Neuronal	8	PARP11	0.1746	0.041081	3.7299e-05	up
Glial-Neuronal	8	CCDC50	0.0965592	0.0227217	3.734e-05	up
Glial-Neuronal	8	EPM2AIP1	0.133244	0.0313656	3.75583e-05	up
Glial-Neuronal	8	PLEKHM2	0.11505	0.0271158	3.83906e-05	up
Glial-Neuronal	8	ANKH	0.047058	0.0111212	4.03726e-05	up
Glial-Neuronal	8	ANAPC1	0.113818	0.0269094	4.06314e-05	up
Glial-Neuronal	8	KIF2C	0.306675	0.0725429	4.09781e-05	up
Glial-Neuronal	8	ADAM17	0.125052	0.0296222	4.20262e-05	up
Glial-Neuronal	8	CRK	0.0799353	0.0189502	4.26145e-05	up
Glial-Neuronal	8	ADNP	0.0845147	0.0200502	4.31405e-05	up
Glial-Neuronal	8	CARM1	0.1857	0.0440648	4.32653e-05	up
Glial-Neuronal	8	SOX10	-0.0438951	0.0104172	4.33194e-05	down
Glial-Neuronal	8	PDE4B	0.0743996	0.0176728	4.40184e-05	up
Glial-Neuronal	8	KMT2D	0.111708	0.0265641	4.48792e-05	up
Glial-Neuronal	8	PBDC1	0.181093	0.0430859	4.52528e-05	up
Glial-Neuronal	8	HNMT	0.107194	0.0255137	4.55366e-05	up
Glial-Neuronal	8	ECPAS	0.073356	0.0174651	4.57405e-05	up
Glial-Neuronal	8	MARK2	0.0902455	0.0214933	4.59664e-05	up
Glial-Neuronal	8	BMP2K	0.110099	0.0262432	4.66184e-05	up
Glial-Neuronal	8	ZFX	0.117119	0.0279267	4.68855e-05	up
Glial-Neuronal	8	TCF20	0.114102	0.0272119	4.69805e-05	up
Glial-Neuronal	8	TRPM7	0.104027	0.0248394	4.79919e-05	up
Glial-Neuronal	8	XPNPEP1	0.116238	0.0278272	5.02419e-05	up
Glial-Neuronal	8	NF2	0.108271	0.0259202	5.02419e-05	up
Glial-Neuronal	8	SQSTM1	0.0642617	0.0153904	5.04922e-05	up
Glial-Neuronal	8	TSPAN18	0.348737	0.0835175	5.04922e-05	up
Glial-Neuronal	8	FOXJ2	0.15011	0.0360203	5.22544e-05	up
Glial-Neuronal	8	CRYZL1	0.108713	0.0261347	5.39745e-05	up
Glial-Neuronal	8	REPS1	0.125051	0.0300693	5.41415e-05	up
Glial-Neuronal	8	MCCC1	0.0992923	0.0239338	5.65348e-05	up
Glial-Neuronal	8	MCM7	0.106147	0.0257078	6.15207e-05	up
Glial-Neuronal	8	ABI3BP	0.200862	0.0487375	6.35361e-05	up
Glial-Neuronal	8	DHFR	0.114804	0.0278885	6.47973e-05	up
Glial-Neuronal	8	RAD50	0.112438	0.0273187	6.4927e-05	up
Glial-Neuronal	8	SIN3A	0.113113	0.0274851	6.49629e-05	up
Glial-Neuronal	8	ZYG11B	0.11694	0.0284653	6.69646e-05	up
Glial-Neuronal	8	SMARCE1	0.0735699	0.0179256	6.80541e-05	up
Glial-Neuronal	8	RBM12	0.0983502	0.0239692	6.82412e-05	up
Glial-Neuronal	8	PHF10	0.0893137	0.0217677	6.82412e-05	up
Glial-Neuronal	8	IRF1	0.159577	0.0389358	6.95313e-05	up
Glial-Neuronal	8	BTAF1	0.0944752	0.0230565	6.97282e-05	up
Glial-Neuronal	8	TSPAN12	0.271084	0.0661805	7.0079e-05	up
Glial-Neuronal	8	CHD7	0.0691492	0.0168909	7.06892e-05	up
Glial-Neuronal	8	RNF180	0.131563	0.0321974	7.29644e-05	up
Glial-Neuronal	8	SNRPB	0.126342	0.0309205	7.29644e-05	up
Glial-Neuronal	8	SLC11A2	0.0572212	0.014007	7.31507e-05	up
Glial-Neuronal	8	NEK4	0.158343	0.0390787	8.42844e-05	up
Glial-Neuronal	8	PSMB5	0.0894468	0.0220769	8.43013e-05	up
Glial-Neuronal	8	GSK3A	0.0698942	0.0172665	8.55273e-05	up
Glial-Neuronal	8	MTOR	0.12599	0.0311757	8.79061e-05	up
Glial-Neuronal	8	PMM2	0.152121	0.0377242	9.11882e-05	up
Glial-Neuronal	8	TFAP2A	0.327219	0.0811644	9.14316e-05	up
Glial-Neuronal	8	GADD45G	0.181262	0.0449755	9.18516e-05	up
Glial-Neuronal	8	LARP4	0.102051	0.0253419	9.3036e-05	up
Glial-Neuronal	8	PANK2	0.158547	0.0393768	9.31565e-05	up
Glial-Neuronal	8	FAM131C	0.105217	0.0261508	9.4225e-05	up
Glial-Neuronal	8	IKBKB	0.116366	0.0289689	9.66724e-05	up
Glial-Neuronal	8	RAB8A	0.101016	0.0251476	9.66724e-05	up
Glial-Neuronal	8	ADAM10	0.0674325	0.0167904	9.6896e-05	up
Glial-Neuronal	8	SHTN1	-0.0248627	0.00622754	0.000107024	down
Glial-Neuronal	8	METRNL	0.297671	0.0749008	0.000115404	up
Glial-Neuronal	8	VKORC1	0.0931975	0.0234532	0.000115493	up
Glial-Neuronal	8	SDHB	0.083502	0.0210315	0.000117051	up
Glial-Neuronal	8	LRATD2	0.104963	0.0265101	0.00012242	up
Glial-Neuronal	8	FNDC3A	0.0958298	0.0242084	0.000122725	up
Glial-Neuronal	8	EPB41L3	0.079271	0.0200478	0.000124885	up
Glial-Neuronal	8	PPP4R1	0.10496	0.0265581	0.000125804	up
Glial-Neuronal	8	TSC2	0.0890161	0.0225341	0.000126626	up
Glial-Neuronal	8	CHFR	0.0980907	0.0248484	0.000127943	up
Glial-Neuronal	8	SAPCD2	0.165342	0.0419039	0.000128782	up
Glial-Neuronal	8	CCNB2	0.315502	0.0799955	0.000129586	up
Glial-Neuronal	8	PTTG1	0.232637	0.0590271	0.000130978	up
Glial-Neuronal	8	STS	0.233711	0.0593129	0.000131321	up
Glial-Neuronal	8	SIGMAR1	0.107904	0.0274257	0.000134439	up
Glial-Neuronal	8	AKT1	0.0773143	0.0196924	0.000139019	up
Glial-Neuronal	8	THRA	0.0665875	0.0169767	0.000141087	up
Glial-Neuronal	8	KCNK3	0.364226	0.0929296	0.000142542	up
Glial-Neuronal	8	TANGO2	0.110086	0.0280879	0.000142542	up
Glial-Neuronal	8	RC3H2	0.0880272	0.0224621	0.000142631	up
Glial-Neuronal	8	MAP7D1	0.0417133	0.0106459	0.000142875	up
Glial-Neuronal	8	AGO1	0.120848	0.0308444	0.00014289	up
Glial-Neuronal	8	MTFR1L	0.142558	0.036409	0.000144238	up
Glial-Neuronal	8	UBE4B	0.0730495	0.0186691	0.000145651	up
Glial-Neuronal	8	INO80D	0.118465	0.0302858	0.000146286	up
Glial-Neuronal	8	LGALS8	0.139161	0.0356077	0.000148207	up
Glial-Neuronal	8	IER2	0.208721	0.0534386	0.000149393	up
Glial-Neuronal	8	CSNK2B	0.0576862	0.0147697	0.000149393	up
Glial-Neuronal	8	IMPDH2	0.0918841	0.0235301	0.000149712	up
Glial-Neuronal	8	ATIC	0.088635	0.0227015	0.00014992	up
Glial-Neuronal	8	NUP153	0.114666	0.0294036	0.000152663	up
Glial-Neuronal	8	LAMP2	0.0377326	0.00969498	0.000157469	up
Glial-Neuronal	8	PPP1R37	0.112672	0.0289678	0.000158871	up
Glial-Neuronal	8	ZMIZ2	0.0789049	0.0202942	0.000159703	up
Glial-Neuronal	8	POMGNT1	0.0672885	0.0173108	0.000160184	up
Glial-Neuronal	8	PTBP2	0.09493	0.0244328	0.00016116	up
Glial-Neuronal	8	CFAP20	0.116945	0.0301215	0.000162936	up
Glial-Neuronal	8	CCDC86	0.156671	0.0403858	0.000164848	up
Glial-Neuronal	8	SNX27	0.0679534	0.0175204	0.000165231	up
Glial-Neuronal	8	SIAH1	0.122883	0.0316873	0.000165438	up
Glial-Neuronal	8	NFE2L2	0.0548677	0.0141549	0.000166447	up
Glial-Neuronal	8	TNIP1	0.119323	0.0308026	0.000167961	up
Glial-Neuronal	8	CDK8	0.136349	0.035202	0.000168122	up
Glial-Neuronal	8	HECA	0.0900119	0.0232797	0.000172688	up
Glial-Neuronal	8	SEC23B	0.0826386	0.0213784	0.000173226	up
Glial-Neuronal	8	COPS5	0.0689479	0.0178879	0.00018107	up
Glial-Neuronal	8	ZNF608	0.117994	0.0306205	0.000181652	up
Glial-Neuronal	8	SLC25A11	0.0964129	0.0250843	0.000188922	up
Glial-Neuronal	8	SRSF2	0.0861738	0.0224349	0.000190665	up
Glial-Neuronal	8	NCOA4	0.0674225	0.01756	0.000191634	up
Glial-Neuronal	8	CUL3	0.0847	0.022069	0.000192683	up
Glial-Neuronal	8	MTHFD1	0.132821	0.0346439	0.000195706	up
Glial-Neuronal	8	ETV5	0.132324	0.0345226	0.000196256	up
Glial-Neuronal	8	CAPN3	-0.0400575	0.0104632	0.000199698	down
Glial-Neuronal	8	CHUK	0.11713	0.0306139	0.000201452	up
Glial-Neuronal	8	YTHDC2	0.110627	0.0289273	0.000202648	up
Glial-Neuronal	8	ZCCHC2	0.176536	0.0461661	0.000202757	up
Glial-Neuronal	8	ZBTB10	0.161232	0.0422712	0.000210677	up
Glial-Neuronal	8	RALGPS1	0.0938198	0.0246407	0.000216271	up
Glial-Neuronal	8	TFE3	0.0787586	0.020692	0.00021718	up
Glial-Neuronal	8	MBNL1	0.102613	0.0269635	0.000217488	up
Glial-Neuronal	8	PRICKLE1	0.201126	0.0529303	0.00022242	up
Glial-Neuronal	8	GBF1	0.100849	0.026544	0.000222649	up
Glial-Neuronal	8	F12	0.382388	0.100663	0.000222971	up
Glial-Neuronal	8	CUTA	0.0950863	0.0250545	0.000225948	up
Glial-Neuronal	8	ZDHHC17	0.0880397	0.0232254	0.000229637	up
Glial-Neuronal	8	FAM168A	0.0559309	0.0147544	0.000229637	up
Glial-Neuronal	8	TUBB6	0.392236	0.103483	0.000229707	up
Glial-Neuronal	8	ZBTB4	0.0951704	0.0251312	0.000232644	up
Glial-Neuronal	8	GNL2	0.129997	0.0343661	0.000236396	up
Glial-Neuronal	8	GTPBP1	0.0917835	0.0242713	0.000237249	up
Glial-Neuronal	8	VPS4A	0.0621662	0.0164423	0.000237673	up
Glial-Neuronal	8	AQP4	0.0318063	0.00842185	0.000241507	up
Glial-Neuronal	8	CSNK1G1	0.1361	0.0360557	0.000243127	up
Glial-Neuronal	8	SBNO1	0.104729	0.027828	0.000254135	up
Glial-Neuronal	8	PIK3C3	0.0691949	0.0183886	0.000254399	up
Glial-Neuronal	8	VHL	0.0915386	0.0243767	0.000262153	up
Glial-Neuronal	8	PAK2	0.0635791	0.0169433	0.000264735	up
Glial-Neuronal	8	SAMHD1	0.150075	0.0399967	0.000264776	up
Glial-Neuronal	8	MRC2	0.203478	0.0544034	0.000277463	up
Glial-Neuronal	8	IDH1	0.147989	0.0396007	0.000280687	up
Glial-Neuronal	8	RAB5A	0.0668526	0.0178954	0.000281837	up
Glial-Neuronal	8	HNRNPUL1	0.0523244	0.0140399	0.000291721	up
Glial-Neuronal	8	TMEM106B	0.0599106	0.0160856	0.000294145	up
Glial-Neuronal	8	FOXO3	0.0900434	0.0241801	0.000294585	up
Glial-Neuronal	8	RRP1B	0.130689	0.0351085	0.000295984	up
Glial-Neuronal	8	TWSG1	0.0853269	0.0229593	0.000302778	up
Glial-Neuronal	8	MEPCE	0.115004	0.0309602	0.000304722	up
Glial-Neuronal	8	RSBN1	0.13692	0.0368922	0.000308326	up
Glial-Neuronal	8	PSMD4	0.0802253	0.0216269	0.000310281	up
Glial-Neuronal	8	TMX2	0.0515336	0.0138943	0.000310638	up
Glial-Neuronal	8	UBAP2L	0.0693259	0.0186938	0.000310911	up
Glial-Neuronal	8	PDCD6IP	0.08335	0.0225172	0.000319153	up
Glial-Neuronal	8	MDM4	0.0915881	0.0247813	0.00032617	up
Glial-Neuronal	8	AARSD1	0.142451	0.0385508	0.000326745	up
Glial-Neuronal	8	SPATA13	0.0556636	0.0150676	0.000327585	up
Glial-Neuronal	8	NUTF2	0.0733686	0.0198637	0.00032811	up
Glial-Neuronal	8	IGSF3	0.245577	0.0664942	0.000328305	up
Glial-Neuronal	8	TRDC	0.348561	0.0945072	0.000334522	up
Glial-Neuronal	8	CREB1	0.096508	0.0262043	0.000341214	up
Glial-Neuronal	8	GPR26	0.345473	0.0938889	0.000345336	up
Glial-Neuronal	8	CCNY	0.0684107	0.0186261	0.000354247	up
Glial-Neuronal	8	COASY	0.13328	0.0364051	0.00037064	up
Glial-Neuronal	8	RUBCN	0.101518	0.0277555	0.00037527	up
Glial-Neuronal	8	RHOT1	0.0804533	0.0219978	0.000375298	up
Glial-Neuronal	8	TARDBP	0.0539507	0.0147635	0.000379363	up
Glial-Neuronal	8	FEZ1	-0.0364755	0.0100079	0.000393289	down
Glial-Neuronal	8	SNRPD3	0.0736115	0.0201976	0.000393289	up
Glial-Neuronal	8	PHF6	0.112794	0.0309635	0.000395255	up
Glial-Neuronal	8	DNAJC17	0.15527	0.0426236	0.000395255	up
Glial-Neuronal	8	TEX30	0.220103	0.0604318	0.000395832	up
Glial-Neuronal	8	AHR	0.103504	0.0284243	0.00039666	up
Glial-Neuronal	8	PCID2	0.114782	0.0315293	0.000397686	up
Glial-Neuronal	8	PSRC1	0.0606171	0.0166563	0.000399148	up
Glial-Neuronal	8	DAZAP1	0.0842846	0.0231755	0.000402646	up
Glial-Neuronal	8	NINJ1	0.146287	0.0402672	0.000408365	up
Glial-Neuronal	8	METTL3	0.0828137	0.0228081	0.000411186	up
Glial-Neuronal	8	SMC3	0.0694865	0.0191494	0.000414387	up
Glial-Neuronal	8	PGAM5	0.150476	0.0414724	0.000414485	up
Glial-Neuronal	8	SART1	0.0852259	0.0236678	0.000460324	up
Glial-Neuronal	8	MSI2	0.0862639	0.0239867	0.000468089	up
Glial-Neuronal	8	TMEM9B	0.0646899	0.0180296	0.000482863	up
Glial-Neuronal	8	COIL	0.131956	0.0368322	0.000492432	up
Glial-Neuronal	8	POPDC3	0.183013	0.0512473	0.000513979	up
Glial-Neuronal	8	TMX1	0.0744813	0.0208621	0.000515444	up
Glial-Neuronal	8	UBD	0.36254	0.101578	0.000517096	up
Glial-Neuronal	8	YY1	0.0702535	0.0196982	0.000521737	up
Glial-Neuronal	8	ELAC2	0.105522	0.0295896	0.000521877	up
Glial-Neuronal	8	ZNF639	0.0891762	0.0250248	0.000526722	up
Glial-Neuronal	8	TRAF6	0.110307	0.0311919	0.000583345	up
Glial-Neuronal	8	MYBL2	0.231681	0.0655261	0.000584302	up
Glial-Neuronal	8	RPAP3	0.140618	0.0398568	0.000600842	up
Glial-Neuronal	8	KDM4A	0.0844611	0.023962	0.000607768	up
Glial-Neuronal	8	SLITRK2	0.0833919	0.0236869	0.000616894	up
Glial-Neuronal	8	POLR2H	0.109048	0.0309849	0.000619126	up
Glial-Neuronal	8	FIBP	0.0890303	0.0253048	0.000621066	up
Glial-Neuronal	8	RTL8C	0.0487208	0.0138909	0.000646553	up
Glial-Neuronal	8	SRF	0.116664	0.0332673	0.000647169	up
Glial-Neuronal	8	NUP62	0.165663	0.0472954	0.00065672	up
Glial-Neuronal	8	ZBTB16	0.0994707	0.0284286	0.000665431	up
Glial-Neuronal	8	GSK3B	0.108911	0.0312436	0.000698283	up
Glial-Neuronal	8	OCRL	0.120605	0.034638	0.000708091	up
Glial-Neuronal	8	FUBP3	0.0757834	0.0217968	0.000720905	up
Glial-Neuronal	8	MAP4K3	0.109044	0.031438	0.000742762	up
Glial-Neuronal	8	PDIA2	0.137615	0.0396911	0.000745961	up
Glial-Neuronal	8	SMARCA5	0.0511154	0.0147513	0.000750866	up
Glial-Neuronal	8	ZNF76	0.101672	0.0293798	0.00076293	up
Glial-Neuronal	8	ZSCAN12	0.170066	0.0492187	0.000777302	up
Glial-Neuronal	8	IFI44L	0.167996	0.0486382	0.000780433	up
Glial-Neuronal	8	CD9	0.0271427	0.00785949	0.000781145	up
Glial-Neuronal	8	CSNK1E	0.064413	0.0186842	0.0007981	up
Glial-Neuronal	8	RO60	0.0757334	0.0219865	0.000805987	up
Glial-Neuronal	8	PIK3CA	0.0938515	0.0272575	0.00080944	up
Glial-Neuronal	8	MPDZ	0.064108	0.0186267	0.000812938	up
Glial-Neuronal	8	SLC16A4	0.181149	0.0526534	0.000815429	up
Glial-Neuronal	8	ANKHD1	0.0853704	0.0248136	0.000815429	up
Glial-Neuronal	8	HIPK2	0.0408004	0.011867	0.000821528	up
Glial-Neuronal	8	HNRNPF	0.0637769	0.0186003	0.000849479	up
Glial-Neuronal	8	XPO7	0.0677426	0.0198712	0.000912537	up
Glial-Neuronal	8	MLXIP	0.125323	0.0367819	0.000918072	up
Glial-Neuronal	8	PDLIM2	0.242863	0.0713452	0.000927786	up
Glial-Neuronal	8	CEP55	0.427222	0.125586	0.000934563	up
Glial-Neuronal	8	PRKAA1	0.091622	0.0269446	0.000938665	up
Glial-Neuronal	8	SMC1A	0.0735711	0.0216761	0.000959521	up
Glial-Neuronal	8	ARF6	0.0951908	0.0280608	0.000965019	up
Glial-Neuronal	8	BTN3A1	0.147279	0.0435428	0.000999574	up
Glial-Neuronal	8	ERCC5	0.101682	0.0300646	0.0009997	up
Glial-Neuronal	8	NPY2R	0.241171	0.0714832	0.0010294	up
Glial-Neuronal	8	EXOSC10	0.0738246	0.0218974	0.0010371	up
Glial-Neuronal	8	DMXL1	0.0752608	0.0223242	0.0010371	up
Glial-Neuronal	8	COQ8A	0.126389	0.0375659	0.00106109	up
Glial-Neuronal	8	RBBP7	0.0821535	0.0244163	0.00106109	up
Glial-Neuronal	8	PMP22	-0.0426731	0.012701	0.00107809	down
Glial-Neuronal	8	CLPX	0.0665682	0.0198392	0.00109459	up
Glial-Neuronal	8	RUFY2	0.0577187	0.0172059	0.00109675	up
Glial-Neuronal	8	TES	0.309714	0.09235	0.00109927	up
Glial-Neuronal	8	NCLN	0.091242	0.0272914	0.00114048	up
Glial-Neuronal	8	CYP2D6	0.171723	0.0514095	0.00115163	up
Glial-Neuronal	8	LIG3	0.120631	0.0361719	0.00117215	up
Glial-Neuronal	8	GNAI2	0.0475931	0.0142712	0.00117215	up
Glial-Neuronal	8	TRMT1L	0.104331	0.0313737	0.00121154	up
Glial-Neuronal	8	TDRD3	0.0848257	0.0255529	0.00123604	up
Glial-Neuronal	8	GCN1	0.0937101	0.0282781	0.00125977	up
Glial-Neuronal	8	SCRIB	0.0831912	0.0251061	0.00125977	up
Glial-Neuronal	8	F8	0.263802	0.0796133	0.00125977	up
Glial-Neuronal	8	APOL6	0.129303	0.0391934	0.0013252	up
Glial-Neuronal	8	TMBIM4	0.0682387	0.0207391	0.001366	up
Glial-Neuronal	8	CASP3	0.088958	0.0270666	0.00138284	up
Glial-Neuronal	8	RFX1	0.152748	0.0465018	0.00139082	up
Glial-Neuronal	8	MTR	0.0805714	0.0245334	0.00139263	up
Glial-Neuronal	8	KHDC3L	0.380461	0.116001	0.00141303	up
Glial-Neuronal	8	SORD	0.0796875	0.024321	0.00142845	up
Glial-Neuronal	8	TRPV6	0.207751	0.0634799	0.00144644	up
Glial-Neuronal	8	IGBP1	0.0813522	0.024876	0.00145744	up
Glial-Neuronal	8	ALKBH5	0.0623362	0.0191234	0.00151185	up
Glial-Neuronal	8	NCSTN	0.0668364	0.020531	0.00153353	up
Glial-Neuronal	8	TRPC1	0.100192	0.0307986	0.00154435	up
Glial-Neuronal	8	WDFY3	0.0661462	0.0203379	0.00154724	up
Glial-Neuronal	8	PHF8	0.104724	0.0322455	0.00157134	up
Glial-Neuronal	8	GPATCH11	0.104939	0.0323236	0.00157666	up
Glial-Neuronal	8	ATAD3A	0.178051	0.0548651	0.00158222	up
Glial-Neuronal	8	MAP4K5	0.0632403	0.0195084	0.00160063	up
Glial-Neuronal	8	GPN2	0.108695	0.0336564	0.00166878	up
Glial-Neuronal	8	KPNA6	0.0647531	0.020068	0.00168403	up
Glial-Neuronal	8	RPA2	0.0837454	0.0259723	0.00169595	up
Glial-Neuronal	8	LMNA	0.0250409	0.00776662	0.00169595	up
Glial-Neuronal	8	SCAPER	0.108276	0.0336731	0.00174652	up
Glial-Neuronal	8	DAXX	0.109625	0.0340977	0.00174784	up
Glial-Neuronal	8	RNASEH2B	0.0918918	0.0286851	0.00181793	up
Glial-Neuronal	8	HSPA2	-0.0310795	0.00974663	0.00191148	down
Glial-Neuronal	8	CCDC43	0.0970035	0.0304248	0.00191274	up
Glial-Neuronal	8	ARFIP1	0.114693	0.0361133	0.00199453	up
Glial-Neuronal	8	SPART	0.043419	0.0136812	0.00200856	up
Glial-Neuronal	8	CCDC77	0.138647	0.0437527	0.00203989	up
Glial-Neuronal	8	SLC17A6	0.394878	0.124759	0.00206472	up
Glial-Neuronal	8	PIK3CB	0.0788939	0.0250618	0.00218783	up
Glial-Neuronal	8	STAB1	0.186989	0.0594257	0.00219614	up
Glial-Neuronal	8	PSIP1	0.0677642	0.0215446	0.00220406	up
Glial-Neuronal	8	TMEM185A	0.123982	0.0394402	0.00221535	up
Glial-Neuronal	8	RRP15	0.132315	0.0421616	0.00225355	up
Glial-Neuronal	8	RBM19	0.0903876	0.0289444	0.00237355	up
Glial-Neuronal	8	PPP1R15B	0.0746706	0.0239169	0.00237728	up
Glial-Neuronal	8	PNPLA6	0.0671895	0.0215769	0.0024417	up
Glial-Neuronal	8	HAX1	0.0839193	0.0269737	0.00246283	up
Glial-Neuronal	8	ATM	0.0681825	0.0219321	0.00248043	up
Glial-Neuronal	8	SMPD1	0.0756429	0.0243684	0.00251765	up
Glial-Neuronal	8	CLCN3	0.0447363	0.0144522	0.00259025	up
Glial-Neuronal	8	HADHA	0.051913	0.0168133	0.00265734	up
Glial-Neuronal	8	CREB3	0.0818095	0.0265053	0.00266476	up
Glial-Neuronal	8	RC3H1	0.0829573	0.0269567	0.00274512	up
Glial-Neuronal	8	PEPD	0.0769656	0.0250434	0.00278111	up
Glial-Neuronal	8	USP32	0.0441368	0.0143727	0.00280121	up
Glial-Neuronal	8	CUEDC2	0.0726992	0.0237073	0.00283983	up
Glial-Neuronal	8	TASOR	0.0650214	0.0212194	0.00285926	up
Glial-Neuronal	8	ZBTB33	0.143472	0.0470116	0.00297748	up
Glial-Neuronal	8	APEX1	0.0604858	0.0198508	0.00302319	up
Glial-Neuronal	8	WDR55	0.107891	0.0354762	0.00307941	up
Glial-Neuronal	8	ECD	0.0761572	0.0250674	0.00310884	up
Glial-Neuronal	8	ZMYND19	0.132255	0.0435651	0.00313	up
Glial-Neuronal	8	PALD1	0.1354	0.0446384	0.00315372	up
Glial-Neuronal	8	ENPP2	-0.0244088	0.00804988	0.00316215	down
Glial-Neuronal	8	DICER1	0.0594784	0.0196218	0.00316948	up
Glial-Neuronal	8	ZNF827	0.120933	0.0399173	0.00318429	up
Glial-Neuronal	8	GNAI1	-0.0384577	0.0126992	0.00319446	down
Glial-Neuronal	8	BCORL1	0.131362	0.0433861	0.00319814	up
Glial-Neuronal	8	WDR5	0.106146	0.0351236	0.0032561	up
Glial-Neuronal	8	BCL7C	0.167974	0.0557726	0.00336573	up
Glial-Neuronal	8	TMEM173	0.215123	0.0714349	0.00336636	up
Glial-Neuronal	8	GOLPH3	0.0493896	0.0164308	0.00342534	up
Glial-Neuronal	8	POLR2M	0.0508035	0.0169059	0.00343204	up
Glial-Neuronal	8	SF3B4	0.0842758	0.0281498	0.00355807	up
Glial-Neuronal	8	CDKAL1	0.0848454	0.0283652	0.00358606	up
Glial-Neuronal	8	CLEC16A	0.0954427	0.0319894	0.00367335	up
Glial-Neuronal	8	MAPK8IP1	0.0282649	0.00948122	0.00369951	up
Glial-Neuronal	8	NAIP	0.0454541	0.0152753	0.00376312	up
Glial-Neuronal	8	MMADHC	0.0770399	0.025988	0.00389975	up
Glial-Neuronal	8	ARL8B	0.0354754	0.0119768	0.003922	up
Glial-Neuronal	8	PCDH10	0.0381979	0.0128941	0.003922	up
Glial-Neuronal	8	XPA	0.0623346	0.0210453	0.003922	up
Glial-Neuronal	8	ABCD4	0.105172	0.0355614	0.00397566	up
Glial-Neuronal	8	SLC38A7	0.131122	0.044379	0.00400954	up
Glial-Neuronal	8	TXNDC9	0.0742037	0.0251256	0.00401968	up
Glial-Neuronal	8	PDCD4	0.0637752	0.021594	0.00401968	up
Glial-Neuronal	8	BCAR1	0.126131	0.042731	0.00403672	up
Glial-Neuronal	8	TBL2	0.0961782	0.0326171	0.00407328	up
Glial-Neuronal	8	GNB1L	0.2385	0.08099	0.00412142	up
Glial-Neuronal	8	TIMP4	0.127644	0.0433545	0.00412636	up
Glial-Neuronal	8	EPG5	0.104643	0.0355548	0.00413661	up
Glial-Neuronal	8	RPTOR	0.111366	0.0378799	0.00417588	up
Glial-Neuronal	8	RAD54L	0.160047	0.0545526	0.00425617	up
Glial-Neuronal	8	RCOR3	0.0758123	0.0261214	0.00470473	up
Glial-Neuronal	8	IDH2	0.0564532	0.0194735	0.00475111	up
Glial-Neuronal	8	HDAC1	0.0724726	0.0250831	0.00489572	up
Glial-Neuronal	8	GART	0.0764464	0.0265166	0.00499112	up
Glial-Neuronal	8	SS18	0.0579295	0.0201463	0.00510747	up
Glial-Neuronal	8	TTI1	0.111212	0.0386907	0.00512018	up
Glial-Neuronal	8	RMND5A	0.0438056	0.0152676	0.00520092	up
Glial-Neuronal	8	AIFM1	0.0966912	0.0337205	0.00522166	up
Glial-Neuronal	8	WWP2	0.0680591	0.0237354	0.00522166	up
Glial-Neuronal	8	GTF2I	0.0304248	0.0106526	0.00540676	up
Glial-Neuronal	8	MRM3	0.170505	0.0597642	0.00545621	up
Glial-Neuronal	8	RAD52	0.117284	0.0411517	0.00550199	up
Glial-Neuronal	8	MAPK14	0.0900358	0.0317499	0.00574896	up
Glial-Neuronal	8	IFIH1	0.143238	0.0505184	0.00575173	up
Glial-Neuronal	8	SEL1L	0.0512753	0.0180977	0.00578505	up
Glial-Neuronal	8	FAF1	0.0612412	0.0216239	0.0058012	up
Glial-Neuronal	8	HEATR6	0.0914914	0.0323479	0.00586475	up
Glial-Neuronal	8	BHLHE41	-0.0227225	0.00803974	0.00589816	down
Glial-Neuronal	8	MAPRE2	0.0251662	0.00892149	0.00599382	up
Glial-Neuronal	8	CTSL	0.0550528	0.0195186	0.00599511	up
Glial-Neuronal	8	SLC1A2	-0.0336654	0.0119745	0.00615214	down
Glial-Neuronal	8	EMSY	0.0907953	0.0322908	0.00615214	up
Glial-Neuronal	8	SURF6	0.0830052	0.0295226	0.00615214	up
Glial-Neuronal	8	DIS3	0.0769505	0.0274177	0.00624002	up
Glial-Neuronal	8	DIP2A	0.0516778	0.0184297	0.00628449	up
Glial-Neuronal	8	VPS37B	0.0854263	0.0304747	0.0062962	up
Glial-Neuronal	8	MAP1LC3B	0.0381502	0.0136334	0.00638733	up
Glial-Neuronal	8	CEP170	0.0387969	0.013878	0.00643622	up
Glial-Neuronal	8	RETREG1	0.0451179	0.0161649	0.0065202	up
Glial-Neuronal	8	TGFBI	0.0817271	0.0293963	0.00673832	up
Glial-Neuronal	8	PAPSS1	0.0392776	0.0141399	0.0067828	up
Glial-Neuronal	8	GLA	0.125238	0.0452387	0.00697575	up
Glial-Neuronal	8	SHARPIN	0.140013	0.0506199	0.00702205	up
Glial-Neuronal	8	HDAC6	0.0501189	0.0182274	0.00737573	up
Glial-Neuronal	8	ATG5	0.09894	0.0360895	0.00755459	up
Glial-Neuronal	8	ACACA	0.0617863	0.0225437	0.00756643	up
Glial-Neuronal	8	NEPRO	0.0700197	0.0255508	0.0075678	up
Glial-Neuronal	8	IFIT2	0.0505591	0.0184649	0.00761459	up
Glial-Neuronal	8	AURKA	0.203357	0.0743278	0.00765908	up
Glial-Neuronal	8	HMGN3	0.0549951	0.0201139	0.00769389	up
Glial-Neuronal	8	TSPAN14	0.0830777	0.0305423	0.00802338	up
Glial-Neuronal	8	STK11	0.0864695	0.0318052	0.00805003	up
Glial-Neuronal	8	PRRC2A	0.0381301	0.0140396	0.00811233	up
Glial-Neuronal	8	PRPF3	0.0640998	0.0236139	0.00814049	up
Glial-Neuronal	8	PCDH18	0.218284	0.0806084	0.00829614	up
Glial-Neuronal	8	FAR1	0.0251172	0.0092781	0.00830958	up
Glial-Neuronal	8	DPM1	0.0730134	0.0270149	0.00841473	up
Glial-Neuronal	8	RLF	0.111972	0.0415044	0.00853197	up
Glial-Neuronal	8	ZNF592	0.0618917	0.0229708	0.00861436	up
Glial-Neuronal	8	SELENOT	0.0540065	0.0200637	0.00867526	up
Glial-Neuronal	8	CDK18	0.0226446	0.00841768	0.0087109	up
Glial-Neuronal	8	ZC3H7A	0.0797903	0.0297462	0.0089083	up
Glial-Neuronal	8	LDLRAD4	0.0417951	0.0156394	0.00916964	up
Glial-Neuronal	8	CUL2	0.0789507	0.0297441	0.00966828	up
Glial-Neuronal	8	REXO2	0.0780705	0.0294162	0.00967032	up
Glial-Neuronal	8	GJB6	-0.379898	0.143622	0.00991984	down
Glial-Neuronal	8	TRMT2A	0.0827198	0.0313116	0.010009	up
Glial-Neuronal	8	TIMM50	0.126729	0.0480227	0.0100864	up
Glial-Neuronal	8	MINDY2	0.0629186	0.0239046	0.0102844	up
Glial-Neuronal	8	MAP3K7	0.0584989	0.0222616	0.0104065	up
Glial-Neuronal	8	MAVS	0.0634212	0.0241726	0.0105249	up
Glial-Neuronal	8	PXN	0.105869	0.0404214	0.010658	up
Glial-Neuronal	8	TIMM29	0.0834852	0.0320778	0.0111772	up
Glial-Neuronal	8	DDX31	0.132612	0.0511545	0.0115052	up
Glial-Neuronal	8	IFRD1	0.0795441	0.0309533	0.0122731	up
Glial-Neuronal	8	CBFB	0.0499404	0.0194651	0.0124119	up
Glial-Neuronal	8	SNX17	0.0454528	0.0177596	0.0126293	up
Glial-Neuronal	8	POLR2G	0.051827	0.0202741	0.0127293	up
Glial-Neuronal	8	CNTNAP4	0.0276925	0.0108553	0.0129133	up
Glial-Neuronal	8	KXD1	0.0618403	0.0243091	0.0131696	up
Glial-Neuronal	8	XBP1	0.0630922	0.024805	0.0131739	up
Glial-Neuronal	8	CYHR1	0.102997	0.0405588	0.0133179	up
Glial-Neuronal	8	CTNNA1	0.029665	0.0116933	0.0133932	up
Glial-Neuronal	8	TOR1A	0.0934024	0.0368156	0.0133932	up
Glial-Neuronal	8	CTCF	0.0703552	0.0277587	0.0134751	up
Glial-Neuronal	8	FAT1	0.0619832	0.024473	0.0135344	up
Glial-Neuronal	8	ILK	0.0851228	0.0337779	0.0140194	up
Glial-Neuronal	8	THEMIS2	0.0693314	0.0276419	0.014488	up
Glial-Neuronal	8	CDV3	0.0553922	0.0220937	0.0145201	up
Glial-Neuronal	8	TRAF4	0.0654172	0.0261589	0.014773	up
Glial-Neuronal	8	CTBP2	0.111004	0.0444424	0.0148892	up
Glial-Neuronal	8	TSG101	0.0671586	0.0269359	0.0150649	up
Glial-Neuronal	8	KIAA2013	0.0722445	0.0290656	0.015383	up
Glial-Neuronal	8	NRAS	0.063189	0.0254661	0.0155563	up
Glial-Neuronal	8	LRP2	0.0387234	0.0156439	0.0158079	up
Glial-Neuronal	8	MIS18BP1	0.116755	0.0472143	0.015903	up
Glial-Neuronal	8	STIM2	0.0716858	0.0289978	0.0159246	up
Glial-Neuronal	8	NOA1	0.0939783	0.038068	0.0160652	up
Glial-Neuronal	8	ABCA1	0.060529	0.0245325	0.0161156	up
Glial-Neuronal	8	DNM2	0.0343189	0.0139403	0.01635	up
Glial-Neuronal	8	GAB1	-0.0370201	0.0151042	0.0168387	down
Glial-Neuronal	8	SINHCAF	0.131685	0.0538841	0.0171618	up
Glial-Neuronal	8	CCDC51	0.170173	0.0698507	0.0175144	up
Glial-Neuronal	8	B3GAT1	0.0258277	0.0106054	0.017544	up
Glial-Neuronal	8	MTRF1	0.102406	0.042167	0.0178611	up
Glial-Neuronal	8	NAA15	0.0627845	0.0258914	0.0180287	up
Glial-Neuronal	8	PHB	0.0894552	0.0371141	0.0187543	up
Glial-Neuronal	8	KIF2A	0.036762	0.0152759	0.0189329	up
Glial-Neuronal	8	THEMIS	-0.510394	0.212195	0.0189819	down
Glial-Neuronal	8	ALG9	0.0925303	0.0385547	0.0192462	up
Glial-Neuronal	8	RBM14	0.0739847	0.0310149	0.0200077	up
Glial-Neuronal	8	PDIA4	0.0456308	0.0192197	0.0206139	up
Glial-Neuronal	8	PCNX3	0.0818203	0.0344687	0.0206212	up
Glial-Neuronal	8	PRR14L	0.0926471	0.0391335	0.0209594	up
Glial-Neuronal	8	STMN1	0.0196828	0.0083256	0.0211329	up
Glial-Neuronal	8	RAPGEF6	0.0622368	0.0263742	0.0213509	up
Glial-Neuronal	8	GAB2	0.0534498	0.0226485	0.0213509	up
Glial-Neuronal	8	YIPF5	0.0566024	0.0241731	0.0224048	up
Glial-Neuronal	8	TMEM33	0.057016	0.0244824	0.0231604	up
Glial-Neuronal	8	TMA16	0.0886173	0.038276	0.0239982	up
Glial-Neuronal	8	TYK2	0.059016	0.0255064	0.0240719	up
Glial-Neuronal	8	ALAD	0.0469048	0.0203364	0.0245255	up
Glial-Neuronal	8	UFC1	0.0692204	0.0300896	0.0248969	up
Glial-Neuronal	8	MAL	-0.0249115	0.0108477	0.0251416	down
Glial-Neuronal	8	SNX4	0.0696767	0.0304327	0.0255868	up
Glial-Neuronal	8	EIF1AD	0.0892428	0.0389952	0.0256333	up
Glial-Neuronal	8	BACE2	0.0771533	0.0338631	0.0263074	up
Glial-Neuronal	8	ARNT	0.0718452	0.0316994	0.0271213	up
Glial-Neuronal	8	USP36	0.0627388	0.0278593	0.028141	up
Glial-Neuronal	8	TEDC1	0.149549	0.066425	0.0281635	up
Glial-Neuronal	8	SENP1	0.113338	0.0504673	0.0285559	up
Glial-Neuronal	8	TMEM45A	0.114038	0.0511993	0.0299266	up
Glial-Neuronal	8	MYNN	0.104741	0.0470678	0.0300606	up
Glial-Neuronal	8	CFLAR	0.068502	0.0307966	0.0301136	up
Glial-Neuronal	8	SMAD2	0.050016	0.0226621	0.0314563	up
Glial-Neuronal	8	ECHDC1	0.0534845	0.0243034	0.0319461	up
Glial-Neuronal	8	RELA	0.0634846	0.0289234	0.0323959	up
Glial-Neuronal	8	HBS1L	0.0476321	0.0217656	0.0329124	up
Glial-Neuronal	8	MAP3K7CL	0.201621	0.0922509	0.0331252	up
Glial-Neuronal	8	SEMA3C	0.0598361	0.0275611	0.0343415	up
Glial-Neuronal	8	GSTZ1	0.0698653	0.0322385	0.0346551	up
Glial-Neuronal	8	CPXM2	0.103338	0.0480416	0.0360622	up
Glial-Neuronal	8	BSDC1	0.0506811	0.0235762	0.0361564	up
Glial-Neuronal	8	CDK6	0.0746413	0.0347385	0.0362213	up
Glial-Neuronal	8	STRIP1	0.0810932	0.0377748	0.0363678	up
Glial-Neuronal	8	DNAH1	0.0795546	0.0371126	0.0366287	up
Glial-Neuronal	8	ACTL6A	0.0734266	0.0344673	0.0378339	up
Glial-Neuronal	8	RASSF8	0.0600591	0.0285057	0.0400642	up
Glial-Neuronal	8	ACYP2	0.0464117	0.0220862	0.0405837	up
Glial-Neuronal	8	GNA11	0.0594421	0.028302	0.040665	up
Glial-Neuronal	8	MAML2	0.100838	0.0482554	0.0417069	up
Glial-Neuronal	8	TPMT	0.0745246	0.0356811	0.0417833	up
Glial-Neuronal	8	SLC25A10	0.147899	0.0711811	0.0428753	up
Glial-Neuronal	8	PRR11	0.111475	0.0537142	0.0431005	up
Glial-Neuronal	8	BCHE	0.0938663	0.0452954	0.0433873	up
Glial-Neuronal	8	SCAMP4	0.0761147	0.0368079	0.0437922	up
Glial-Neuronal	8	GPR101	0.270572	0.130826	0.0437922	up
Glial-Neuronal	8	PTOV1	0.0386779	0.0187599	0.0444201	up
Glial-Neuronal	8	LANCL2	0.0593663	0.0290089	0.0460563	up
Glial-Neuronal	8	TAF1	0.0585568	0.0288006	0.0475209	up
Glial-Neuronal	8	SOAT1	0.125293	0.0617189	0.0478434	up
Glial-Neuronal	8	MTA2	0.0545717	0.0268879	0.047861	up
Glial-Neuronal	8	COMT	0.0365325	0.0180251	0.0481169	up
Glial-Neuronal	8	OLIG2	0.0315402	0.0155604	0.0481169	up
Glial-Neuronal	8	ZSCAN16	0.0885402	0.0438201	0.048803	up
Glial-Neuronal	9	A2M	0.165055	0.0156881	0	up
Glial-Neuronal	9	KCNC3	0.275795	0.0238853	0	up
Glial-Neuronal	9	KCNC1	0.349708	0.0287852	0	up
Glial-Neuronal	9	ITM2B	0.0892387	0.00674038	0	up
Glial-Neuronal	9	IRF2BPL	0.204588	0.0211454	0	up
Glial-Neuronal	9	IPO7	0.14127	0.0155777	0	up
Glial-Neuronal	9	INA	0.323918	0.0245611	0	up
Glial-Neuronal	9	IGSF9B	0.298803	0.0150527	0	up
Glial-Neuronal	9	IGFBP2	0.47832	0.039019	0	up
Glial-Neuronal	9	HSPD1	0.143752	0.0137732	0	up
Glial-Neuronal	9	HSPA8	0.134863	0.00702933	0	up
Glial-Neuronal	9	HSPA5	0.0652985	0.0073049	0	up
Glial-Neuronal	9	HS6ST2	0.501104	0.0587959	0	up
Glial-Neuronal	9	HOXD10	0.576117	0.0669921	0	up
Glial-Neuronal	9	HNRNPH1	0.102719	0.0102299	0	up
Glial-Neuronal	9	HNRNPD	0.0904533	0.0105576	0	up
Glial-Neuronal	9	HIF1A	0.161949	0.0132458	0	up
Glial-Neuronal	9	HEY1	0.289261	0.0223988	0	up
Glial-Neuronal	9	HDAC2	0.14496	0.0161176	0	up
Glial-Neuronal	9	HCN2	0.120695	0.00928672	0	up
Glial-Neuronal	9	HAS2	0.498104	0.0472836	0	up
Glial-Neuronal	9	H19	0.634243	0.0178489	0	up
Glial-Neuronal	9	GUCY1A2	0.351445	0.032402	0	up
Glial-Neuronal	9	GRIK3	0.316335	0.0256567	0	up
Glial-Neuronal	9	KCNIP2	0.280602	0.0206033	0	up
Glial-Neuronal	9	GRIA2	0.194851	0.016408	0	up
Glial-Neuronal	9	KCNK2	0.361044	0.0394029	0	up
Glial-Neuronal	9	KIAA0408	0.212766	0.0251238	0	up
Glial-Neuronal	9	MYEF2	0.174949	0.0197526	0	up
Glial-Neuronal	9	MXRA7	0.217383	0.0128514	0	up
Glial-Neuronal	9	MT2A	0.188722	0.0105783	0	up
Glial-Neuronal	9	MME	0.495588	0.0563709	0	up
Glial-Neuronal	9	MEST	0.320037	0.0325987	0	up
Glial-Neuronal	9	MEIS3	0.210607	0.0210078	0	up
Glial-Neuronal	9	MCM4	0.22788	0.0266127	0	up
Glial-Neuronal	9	MCL1	0.113693	0.011732	0	up
Glial-Neuronal	9	MAPT	0.126695	0.0114152	0	up
Glial-Neuronal	9	MAPK1	0.154531	0.014985	0	up
Glial-Neuronal	9	MAP4	0.121709	0.0139602	0	up
Glial-Neuronal	9	MAP2	0.257395	0.0216449	0	up
Glial-Neuronal	9	MAP1B	0.113448	0.00963397	0	up
Glial-Neuronal	9	MAN1A1	0.305813	0.0316063	0	up
Glial-Neuronal	9	LUC7L	0.157548	0.0183092	0	up
Glial-Neuronal	9	LPL	0.328808	0.0312094	0	up
Glial-Neuronal	9	LDHA	0.228865	0.0150571	0	up
Glial-Neuronal	9	LAPTM5	0.133931	0.0154142	0	up
Glial-Neuronal	9	LAPTM4B	0.200185	0.0159856	0	up
Glial-Neuronal	9	KPNB1	0.156452	0.0146194	0	up
Glial-Neuronal	9	KPNA2	0.189732	0.0203249	0	up
Glial-Neuronal	9	KLHL13	0.362515	0.0423463	0	up
Glial-Neuronal	9	KIF1A	0.121669	0.0104769	0	up
Glial-Neuronal	9	KDM1A	0.189386	0.01958	0	up
Glial-Neuronal	9	GRIA1	0.334616	0.0251068	0	up
Glial-Neuronal	9	GPR88	0.509338	0.0199499	0	up
Glial-Neuronal	9	GPR162	0.265353	0.030718	0	up
Glial-Neuronal	9	EIF3C	0.113543	0.0117352	0	up
Glial-Neuronal	9	EGR3	0.359303	0.0166558	0	up
Glial-Neuronal	9	EEF1G	0.119603	0.00557977	0	up
Glial-Neuronal	9	DYNC1H1	0.113264	0.0116253	0	up
Glial-Neuronal	9	DST	0.0563456	0.00628564	0	up
Glial-Neuronal	9	DNAJA1	0.155977	0.0115383	0	up
Glial-Neuronal	9	DDX6	0.122013	0.0130186	0	up
Glial-Neuronal	9	DDR1	0.109504	0.00958082	0	up
Glial-Neuronal	9	DCX	0.340307	0.0331813	0	up
Glial-Neuronal	9	DCLK1	0.192265	0.0204728	0	up
Glial-Neuronal	9	CYP46A1	0.366678	0.0266006	0	up
Glial-Neuronal	9	CYFIP2	0.217972	0.0200156	0	up
Glial-Neuronal	9	CYCS	0.144039	0.0170295	0	up
Glial-Neuronal	9	CTNNB1	0.122627	0.0130177	0	up
Glial-Neuronal	9	CPSF6	0.149703	0.0132329	0	up
Glial-Neuronal	9	COL18A1	0.271001	0.0209701	0	up
Glial-Neuronal	9	CNR1	0.698063	0.0165384	0	up
Glial-Neuronal	9	CLTC	0.127205	0.00932824	0	up
Glial-Neuronal	9	CENPF	0.423855	0.0420034	0	up
Glial-Neuronal	9	CDKN1A	0.279055	0.0227143	0	up
Glial-Neuronal	9	CDHR1	0.417933	0.0313646	0	up
Glial-Neuronal	9	CDC123	0.173925	0.0206448	0	up
Glial-Neuronal	9	CD9	0.0687958	0.00745487	0	up
Glial-Neuronal	9	EIF4A1	0.159553	0.0121105	0	up
Glial-Neuronal	9	EIF4EBP1	0.393661	0.0388761	0	up
Glial-Neuronal	9	EIF4G1	0.12643	0.014836	0	up
Glial-Neuronal	9	ELMOD1	0.375624	0.0283462	0	up
Glial-Neuronal	9	GPR158	0.364505	0.0410372	0	up
Glial-Neuronal	9	GPI	0.193382	0.00950106	0	up
Glial-Neuronal	9	GNB4	0.313399	0.0232816	0	up
Glial-Neuronal	9	GLS	0.191166	0.01964	0	up
Glial-Neuronal	9	GAPDH	0.133344	0.00311425	0	up
Glial-Neuronal	9	GAP43	0.354954	0.0157051	0	up
Glial-Neuronal	9	GANAB	0.138799	0.0149416	0	up
Glial-Neuronal	9	GAD2	0.534953	0.0433347	0	up
Glial-Neuronal	9	GAD1	0.49428	0.0224649	0	up
Glial-Neuronal	9	GABRA4	0.394668	0.0298382	0	up
Glial-Neuronal	9	GABBR2	0.242947	0.0275568	0	up
Glial-Neuronal	9	MYH10	0.261994	0.0263481	0	up
Glial-Neuronal	9	FUS	0.163725	0.0170453	0	up
Glial-Neuronal	9	FOSL2	0.286705	0.0288087	0	up
Glial-Neuronal	9	FOSB	0.42187	0.034965	0	up
Glial-Neuronal	9	FLOT2	0.198417	0.0216097	0	up
Glial-Neuronal	9	FAIM2	0.151942	0.014841	0	up
Glial-Neuronal	9	FADS2	0.185519	0.0144743	0	up
Glial-Neuronal	9	F13A1	0.467579	0.0446601	0	up
Glial-Neuronal	9	EVL	0.14782	0.0111119	0	up
Glial-Neuronal	9	ETV1	0.275608	0.026566	0	up
Glial-Neuronal	9	EPB41L2	0.0817124	0.00961625	0	up
Glial-Neuronal	9	ENO2	0.261556	0.0165146	0	up
Glial-Neuronal	9	ENO1	0.157973	0.00790096	0	up
Glial-Neuronal	9	FOXG1	0.233975	0.0221023	0	up
Glial-Neuronal	9	CD59	0.206179	0.0187332	0	up
Glial-Neuronal	9	NAMPT	0.195487	0.0147956	0	up
Glial-Neuronal	9	NECAB2	0.437632	0.0363767	0	up
Glial-Neuronal	9	TIMP2	0.116246	0.01086	0	up
Glial-Neuronal	9	TFPI	0.382707	0.0397348	0	up
Glial-Neuronal	9	TCF4	0.156127	0.0146114	0	up
Glial-Neuronal	9	TAGLN2	0.327465	0.0202331	0	up
Glial-Neuronal	9	TACC2	0.31138	0.0287985	0	up
Glial-Neuronal	9	SYNM	0.153961	0.0145389	0	up
Glial-Neuronal	9	SYNCRIP	0.15708	0.0153315	0	up
Glial-Neuronal	9	SULF2	0.297211	0.0321609	0	up
Glial-Neuronal	9	SULF1	0.323599	0.035121	0	up
Glial-Neuronal	9	STMN3	0.231539	0.0205775	0	up
Glial-Neuronal	9	STAT3	0.161963	0.0175908	0	up
Glial-Neuronal	9	SRGAP2B	0.135403	0.0130381	0	up
Glial-Neuronal	9	SPTBN1	0.113733	0.0103691	0	up
Glial-Neuronal	9	SOX11	0.532596	0.0318637	0	up
Glial-Neuronal	9	SOD1	0.100846	0.00827434	0	up
Glial-Neuronal	9	SNAP25	0.149113	0.0109759	0	up
Glial-Neuronal	9	SMAD3	0.265163	0.0310632	0	up
Glial-Neuronal	9	SLC7A5	0.303551	0.0326281	0	up
Glial-Neuronal	9	SLC6A6	0.285457	0.0317373	0	up
Glial-Neuronal	9	SLC2A3	0.303944	0.0220191	0	up
Glial-Neuronal	9	SLC17A7	0.1524	0.0139329	0	up
Glial-Neuronal	9	SFPQ	0.111002	0.0100905	0	up
Glial-Neuronal	9	SERPINA3	0.196839	0.00832764	0	up
Glial-Neuronal	9	TOP2A	0.4711	0.0359402	0	up
Glial-Neuronal	9	SEPTIN9	0.152924	0.0144395	0	up
Glial-Neuronal	9	TOP2B	0.131315	0.0149347	0	up
Glial-Neuronal	9	TPX2	0.497777	0.0426729	0	up
Glial-Neuronal	9	ZFAND5	0.18665	0.0112621	0	up
Glial-Neuronal	9	ZEB1	0.26553	0.0281588	0	up
Glial-Neuronal	9	YWHAZ	0.132103	0.00866923	0	up
Glial-Neuronal	9	YWHAQ	0.0812692	0.00840886	0	up
Glial-Neuronal	9	YLPM1	0.152354	0.0164272	0	up
Glial-Neuronal	9	YJEFN3	0.284218	0.0240156	0	up
Glial-Neuronal	9	XRCC5	0.167669	0.0160157	0	up
Glial-Neuronal	9	XPO1	0.156192	0.0158327	0	up
Glial-Neuronal	9	WDR74	0.265919	0.0292785	0	up
Glial-Neuronal	9	WBP2	0.0956678	0.0111498	0	up
Glial-Neuronal	9	VSTM2L	0.301944	0.025259	0	up
Glial-Neuronal	9	VIM	0.327485	0.0057149	0	up
Glial-Neuronal	9	VGF	0.296787	0.0225255	0	up
Glial-Neuronal	9	VCAN	0.174943	0.0207006	0	up
Glial-Neuronal	9	UCHL1	0.192984	0.00855611	0	up
Glial-Neuronal	9	UBE3A	0.159205	0.0188695	0	up
Glial-Neuronal	9	UBE2T	0.368966	0.0442844	0	up
Glial-Neuronal	9	TUBB3	0.310398	0.031406	0	up
Glial-Neuronal	9	TUBB2B	0.165463	0.00928723	0	up
Glial-Neuronal	9	TUBB2A	0.228344	0.0146447	0	up
Glial-Neuronal	9	TUBB	0.179679	0.011668	0	up
Glial-Neuronal	9	TSPAN3	0.140715	0.00985178	0	up
Glial-Neuronal	9	TSPAN13	0.286027	0.0262976	0	up
Glial-Neuronal	9	TP53	0.293813	0.0255502	0	up
Glial-Neuronal	9	SCRN1	0.119756	0.0142164	0	up
Glial-Neuronal	9	SCG2	0.302551	0.0197283	0	up
Glial-Neuronal	9	S100A6	0.369261	0.00905995	0	up
Glial-Neuronal	9	PEA15	0.103954	0.0068574	0	up
Glial-Neuronal	9	PDIA3	0.130456	0.0150062	0	up
Glial-Neuronal	9	PDE4DIP	0.163524	0.0142861	0	up
Glial-Neuronal	9	PDE10A	0.402083	0.0296653	0	up
Glial-Neuronal	9	PCSK1	0.407784	0.0376308	0	up
Glial-Neuronal	9	PARM1	0.343588	0.0381879	0	up
Glial-Neuronal	9	PARK7	0.144588	0.0125535	0	up
Glial-Neuronal	9	PAM	0.309401	0.0284162	0	up
Glial-Neuronal	9	P4HTM	0.176571	0.0206801	0	up
Glial-Neuronal	9	OGT	0.135139	0.0151867	0	up
Glial-Neuronal	9	NUP93	0.227591	0.0264422	0	up
Glial-Neuronal	9	NUDT3	0.152391	0.0132771	0	up
Glial-Neuronal	9	NT5DC2	0.34929	0.035019	0	up
Glial-Neuronal	9	NRN1	0.281997	0.0149201	0	up
Glial-Neuronal	9	NPTX2	0.261164	0.0227397	0	up
Glial-Neuronal	9	NPC2	0.116443	0.0128958	0	up
Glial-Neuronal	9	NORAD	0.129906	0.00929674	0	up
Glial-Neuronal	9	NONO	0.174382	0.0133464	0	up
Glial-Neuronal	9	NME1	0.178735	0.0199145	0	up
Glial-Neuronal	9	NMB	0.257947	0.030905	0	up
Glial-Neuronal	9	NFE2L1	0.177432	0.0180632	0	up
Glial-Neuronal	9	NETO1	0.358057	0.0274275	0	up
Glial-Neuronal	9	NES	0.350128	0.0169749	0	up
Glial-Neuronal	9	PEG10	0.240847	0.017477	0	up
Glial-Neuronal	9	PFKFB3	0.139766	0.0160897	0	up
Glial-Neuronal	9	PKM	0.220684	0.00952835	0	up
Glial-Neuronal	9	PLCB1	0.320969	0.0267849	0	up
Glial-Neuronal	9	S100A10	0.359506	0.0150304	0	up
Glial-Neuronal	9	S100A1	0.191511	0.0127093	0	up
Glial-Neuronal	9	RTN4	0.0660001	0.00724515	0	up
Glial-Neuronal	9	RRM2	0.502116	0.0590655	0	up
Glial-Neuronal	9	RRM1	0.251311	0.0239396	0	up
Glial-Neuronal	9	ROCK2	0.268301	0.0305287	0	up
Glial-Neuronal	9	RHBDD2	0.204236	0.0146814	0	up
Glial-Neuronal	9	RASD2	0.450367	0.026018	0	up
Glial-Neuronal	9	RASD1	0.239007	0.0278211	0	up
Glial-Neuronal	9	RARA	0.277323	0.0316291	0	up
Glial-Neuronal	9	RANBP2	0.133639	0.0148101	0	up
Glial-Neuronal	9	NCS1	0.285746	0.0197144	0	up
Glial-Neuronal	9	RAC1	0.0801066	0.00756016	0	up
Glial-Neuronal	9	PTPRZ1	0.219721	0.011089	0	up
Glial-Neuronal	9	PTDSS1	0.211216	0.0230782	0	up
Glial-Neuronal	9	PRRT2	0.279008	0.0323063	0	up
Glial-Neuronal	9	PRPF8	0.153888	0.0142756	0	up
Glial-Neuronal	9	PRKDC	0.158767	0.0168051	0	up
Glial-Neuronal	9	PRKCZ	0.144065	0.0162658	0	up
Glial-Neuronal	9	PRKCA	0.192236	0.0219229	0	up
Glial-Neuronal	9	PRKAR1A	0.113707	0.0115818	0	up
Glial-Neuronal	9	PREPL	0.124677	0.0144032	0	up
Glial-Neuronal	9	PNMA2	0.286073	0.0153501	0	up
Glial-Neuronal	9	PNMA1	0.17928	0.0168019	0	up
Glial-Neuronal	9	PYGB	0.179911	0.0141094	0	up
Glial-Neuronal	9	CD163	0.425112	0.0504681	0	up
Glial-Neuronal	9	ZYX	0.224008	0.0255024	0	up
Glial-Neuronal	9	CCT8	0.176099	0.0168486	0	up
Glial-Neuronal	9	ATP1B3	0.174447	0.0160243	0	up
Glial-Neuronal	9	ATP1A1	0.178082	0.0105666	0	up
Glial-Neuronal	9	BAALC	0.181687	0.0118304	0	up
Glial-Neuronal	9	ATP13A3	0.168965	0.0193308	0	up
Glial-Neuronal	9	ATF6	0.169238	0.020165	0	up
Glial-Neuronal	9	CCND2	0.275035	0.0148531	0	up
Glial-Neuronal	9	ACTN1	0.347627	0.0345478	0	up
Glial-Neuronal	9	ASCL1	0.299665	0.0361056	0	up
Glial-Neuronal	9	BCAN	0.223587	0.00916953	0	up
Glial-Neuronal	9	ADAM9	0.192166	0.0214185	0	up
Glial-Neuronal	9	ARL4C	0.397758	0.0254636	0	up
Glial-Neuronal	9	BCL11A	0.329357	0.0346567	0	up
Glial-Neuronal	9	ADGRB1	0.283129	0.0257682	0	up
Glial-Neuronal	9	CCDC80	0.354921	0.0272109	0	up
Glial-Neuronal	9	BEX2	0.191693	0.0174981	0	up
Glial-Neuronal	9	BIRC5	0.326941	0.039316	0	up
Glial-Neuronal	9	AP2M1	0.133474	0.00997965	0	up
Glial-Neuronal	9	CACNA1B	0.333035	0.0319695	0	up
Glial-Neuronal	9	CA12	0.451134	0.0272553	0	up
Glial-Neuronal	9	C1QL3	0.286364	0.0340155	0	up
Glial-Neuronal	9	CACNG4	0.384576	0.0277122	0	up
Glial-Neuronal	9	CALM3	0.194627	0.0103393	0	up
Glial-Neuronal	9	CAMK1	0.256905	0.0296655	0	up
Glial-Neuronal	9	B4GAT1	0.234408	0.0132149	0	up
Glial-Neuronal	9	ANXA2	0.372909	0.0219538	0	up
Glial-Neuronal	9	BTG1	0.144348	0.0155376	0	up
Glial-Neuronal	9	AP2A1	0.17237	0.0168297	0	up
Glial-Neuronal	9	BRD4	0.144864	0.0173982	0	up
Glial-Neuronal	9	AKT3	0.147539	0.0170094	0	up
Glial-Neuronal	9	AP2A2	0.219987	0.0182964	0	up
Glial-Neuronal	9	CBX5	0.159785	0.0157545	0	up
Glial-Neuronal	9	CANX	0.106004	0.0113449	0	up
Glial-Neuronal	9	ATP5F1A	0.145473	0.0109321	0	up
Glial-Neuronal	9	ARC	0.334796	0.0335164	0	up
Glial-Neuronal	9	ABAT	0.236654	0.0210921	0	up
Glial-Neuronal	9	CCT6A	0.177026	0.0167345	0	up
Glial-Neuronal	9	CCT3	0.103402	0.0120219	0	up
Glial-Neuronal	9	CCT7	0.1375	0.0145352	0	up
Glial-Neuronal	9	MAFB	0.283849	0.034397	1.33383e-15	up
Glial-Neuronal	9	SDK2	0.300072	0.0364348	1.33383e-15	up
Glial-Neuronal	9	RAB7A	0.0948806	0.0114921	1.33383e-15	up
Glial-Neuronal	9	CDK18	0.0659892	0.00796939	1.33383e-15	up
Glial-Neuronal	9	USP11	0.120554	0.014559	1.33383e-15	up
Glial-Neuronal	9	MVP	0.157347	0.0191616	1.33383e-15	up
Glial-Neuronal	9	CYLD	0.116756	0.014306	1.33383e-15	up
Glial-Neuronal	9	PDXDC1	0.133022	0.016112	1.33383e-15	up
Glial-Neuronal	9	GREM2	0.44701	0.0545127	1.33383e-15	up
Glial-Neuronal	9	ZMIZ1	0.158584	0.0191327	1.33383e-15	up
Glial-Neuronal	9	PGD	0.188036	0.0227203	1.33383e-15	up
Glial-Neuronal	9	CCT2	0.138885	0.0169218	1.33383e-15	up
Glial-Neuronal	9	KCNQ2	0.237609	0.0290207	1.33383e-15	up
Glial-Neuronal	9	NREP	0.177336	0.0214785	1.33383e-15	up
Glial-Neuronal	9	KHSRP	0.148005	0.0179064	1.33383e-15	up
Glial-Neuronal	9	SMARCB1	0.167836	0.020486	1.33383e-15	up
Glial-Neuronal	9	LRRC59	0.183413	0.0221763	1.33383e-15	up
Glial-Neuronal	9	ACLY	0.181357	0.0220452	1.33383e-15	up
Glial-Neuronal	9	SUGP2	0.131773	0.0158922	1.33383e-15	up
Glial-Neuronal	9	RBBP4	0.108746	0.0131447	1.33383e-15	up
Glial-Neuronal	9	GLCCI1	0.248968	0.0303756	1.33383e-15	up
Glial-Neuronal	9	PSD	0.265951	0.03254	1.33383e-15	up
Glial-Neuronal	9	CHD3	0.186662	0.022647	1.33383e-15	up
Glial-Neuronal	9	RHOC	0.17579	0.0213144	1.33383e-15	up
Glial-Neuronal	9	PRMT8	0.371469	0.0451388	1.33383e-15	up
Glial-Neuronal	9	CTBP1	0.11621	0.0142113	1.33383e-15	up
Glial-Neuronal	9	SRI	0.1287	0.0155342	1.33383e-15	up
Glial-Neuronal	9	SSB	0.152723	0.0185326	1.33383e-15	up
Glial-Neuronal	9	PRPS1	0.220503	0.027154	2.63073e-15	up
Glial-Neuronal	9	CKS2	0.360228	0.0442996	2.63073e-15	up
Glial-Neuronal	9	SLC6A1	0.114496	0.0140904	2.63073e-15	up
Glial-Neuronal	9	PPP2R1A	0.143489	0.0175959	2.63073e-15	up
Glial-Neuronal	9	ATP6V1G1	0.133352	0.0165944	5.17198e-15	up
Glial-Neuronal	9	SCN3A	0.290393	0.0360615	5.17198e-15	up
Glial-Neuronal	9	VSTM2B	0.0908038	0.0113001	5.17198e-15	up
Glial-Neuronal	9	VPS35	0.143472	0.0178502	5.17198e-15	up
Glial-Neuronal	9	FHL1	0.244274	0.0303405	5.17198e-15	up
Glial-Neuronal	9	FLCN	0.155956	0.0194325	6.39967e-15	up
Glial-Neuronal	9	SNRNP200	0.135027	0.0168532	6.39967e-15	up
Glial-Neuronal	9	ITPRID2	0.136674	0.017068	6.39967e-15	up
Glial-Neuronal	9	ERO1A	0.176409	0.022053	7.65383e-15	up
Glial-Neuronal	9	HMGA1	0.249768	0.0313189	8.84047e-15	up
Glial-Neuronal	9	SUMO1	0.154417	0.0193886	8.84047e-15	up
Glial-Neuronal	9	PARP1	0.0991952	0.0124327	8.84047e-15	up
Glial-Neuronal	9	RCN2	0.1601	0.0201079	1.00699e-14	up
Glial-Neuronal	9	CCT5	0.129837	0.0163501	1.12913e-14	up
Glial-Neuronal	9	SMYD3	0.265567	0.0334846	1.25046e-14	up
Glial-Neuronal	9	AHR	0.198989	0.0251599	1.49563e-14	up
Glial-Neuronal	9	FLNB	0.18795	0.0237908	1.61498e-14	up
Glial-Neuronal	9	WARS	0.223479	0.0283435	1.73354e-14	up
Glial-Neuronal	9	RGPD6	0.137718	0.0174835	1.85133e-14	up
Glial-Neuronal	9	CNP	-0.0272472	0.00346072	1.96836e-14	down
Glial-Neuronal	9	SEZ6L	0.265034	0.0337602	2.32989e-14	up
Glial-Neuronal	9	USP5	0.125599	0.0160218	2.42128e-14	up
Glial-Neuronal	9	LATS1	0.177149	0.0225828	2.42128e-14	up
Glial-Neuronal	9	LMNB1	0.318823	0.0406677	2.42128e-14	up
Glial-Neuronal	9	PI4KA	0.134359	0.0171271	2.42128e-14	up
Glial-Neuronal	9	OSGIN2	0.181948	0.0232347	2.64655e-14	up
Glial-Neuronal	9	ARRB2	0.178029	0.0227297	2.64655e-14	up
Glial-Neuronal	9	PDHA1	0.159839	0.0204484	2.86898e-14	up
Glial-Neuronal	9	RPN1	0.120035	0.0153509	2.86898e-14	up
Glial-Neuronal	9	AKAP11	0.095737	0.0122674	3.21749e-14	up
Glial-Neuronal	9	SMARCA1	0.188825	0.0242048	3.32623e-14	up
Glial-Neuronal	9	CD200	0.198187	0.0254486	3.67114e-14	up
Glial-Neuronal	9	TSPAN18	0.52827	0.0678778	3.77779e-14	up
Glial-Neuronal	9	DNAJC10	0.134964	0.01735	3.88379e-14	up
Glial-Neuronal	9	POLR2B	0.135237	0.0174212	4.34111e-14	up
Glial-Neuronal	9	RHOA	0.0941739	0.0121347	4.44472e-14	up
Glial-Neuronal	9	RIMS4	0.339249	0.0437561	4.65004e-14	up
Glial-Neuronal	9	EGR4	0.29057	0.0374645	4.65004e-14	up
Glial-Neuronal	9	NPPA	0.290655	0.0375143	4.85286e-14	up
Glial-Neuronal	9	PIK3R2	0.164871	0.0212748	4.85286e-14	up
Glial-Neuronal	9	UBR5	0.15612	0.0201577	4.95334e-14	up
Glial-Neuronal	9	NCOR2	0.088041	0.0113733	5.05323e-14	up
Glial-Neuronal	9	AKT1	0.140416	0.0181495	5.26701e-14	up
Glial-Neuronal	9	GNS	0.168194	0.0217737	5.82197e-14	up
Glial-Neuronal	9	CASK	0.254268	0.0329597	6.24111e-14	up
Glial-Neuronal	9	EIF2AK2	0.209292	0.0271307	6.24111e-14	up
Glial-Neuronal	9	NEFL	0.14891	0.0193085	6.33567e-14	up
Glial-Neuronal	9	PGAP1	0.252506	0.0327646	6.54248e-14	up
Glial-Neuronal	9	CACNG5	0.753376	0.097841	6.86052e-14	up
Glial-Neuronal	9	PHB2	0.144209	0.0187505	7.40096e-14	up
Glial-Neuronal	9	DBN1	0.258022	0.0336052	8.16184e-14	up
Glial-Neuronal	9	XRCC6	0.102653	0.0133931	9.02973e-14	up
Glial-Neuronal	9	TRIM28	0.156803	0.0205949	1.33383e-13	up
Glial-Neuronal	9	RAD54L2	0.209213	0.0274911	1.35922e-13	up
Glial-Neuronal	9	CACNA1C	0.283202	0.0372106	1.35922e-13	up
Glial-Neuronal	9	PSD3	0.109363	0.0144667	2.00538e-13	up
Glial-Neuronal	9	RBBP7	0.165589	0.0219458	2.2303e-13	up
Glial-Neuronal	9	ATP2A2	0.112924	0.0149971	2.50871e-13	up
Glial-Neuronal	9	CCDC91	0.172134	0.0228752	2.59981e-13	up
Glial-Neuronal	9	CACNA1G	0.371469	0.0493735	2.61415e-13	up
Glial-Neuronal	9	SHMT2	0.246067	0.0327244	2.69357e-13	up
Glial-Neuronal	9	SEMA4B	0.157621	0.0209642	2.69672e-13	up
Glial-Neuronal	9	HNRNPA1L2	0.0894422	0.0119107	2.88345e-13	up
Glial-Neuronal	9	VDAC1	0.161575	0.0215222	2.92913e-13	up
Glial-Neuronal	9	GAA	0.178185	0.0237462	2.99602e-13	up
Glial-Neuronal	9	KCNK1	0.127102	0.0170521	4.37965e-13	up
Glial-Neuronal	9	ERCC3	0.177046	0.0237896	4.76243e-13	up
Glial-Neuronal	9	HECTD4	0.122564	0.0165184	5.62224e-13	up
Glial-Neuronal	9	PLCG1	0.119319	0.0161011	6.01004e-13	up
Glial-Neuronal	9	KLF16	0.235038	0.031731	6.15213e-13	up
Glial-Neuronal	9	SPECC1	0.0929563	0.01256	6.43071e-13	up
Glial-Neuronal	9	NSD2	0.183983	0.0248753	6.64456e-13	up
Glial-Neuronal	9	HPCAL1	0.154973	0.0209576	6.71021e-13	up
Glial-Neuronal	9	TKT	0.110252	0.0149272	7.14203e-13	up
Glial-Neuronal	9	RAN	0.112715	0.0152784	7.59236e-13	up
Glial-Neuronal	9	TRIB2	0.281352	0.0381439	7.64447e-13	up
Glial-Neuronal	9	PREP	0.204862	0.0277767	7.66513e-13	up
Glial-Neuronal	9	CTTN	0.0838556	0.0113821	8.12071e-13	up
Glial-Neuronal	9	GADD45A	0.192661	0.0261922	8.8424e-13	up
Glial-Neuronal	9	WDR26	0.118198	0.0160786	9.11719e-13	up
Glial-Neuronal	9	SSRP1	0.164524	0.0223836	9.15419e-13	up
Glial-Neuronal	9	NAV2	0.199004	0.0270892	9.40617e-13	up
Glial-Neuronal	9	NIPSNAP1	0.159845	0.0217639	9.50351e-13	up
Glial-Neuronal	9	TUFM	0.130824	0.0178169	9.61052e-13	up
Glial-Neuronal	9	CNRIP1	0.140648	0.0191626	9.79827e-13	up
Glial-Neuronal	9	KIF5B	0.120491	0.0164337	1.03601e-12	up
Glial-Neuronal	9	UBAP2L	0.127148	0.0173471	1.05044e-12	up
Glial-Neuronal	9	RANBP9	0.138274	0.0188782	1.08799e-12	up
Glial-Neuronal	9	PSMA6	0.135972	0.0185898	1.1716e-12	up
Glial-Neuronal	9	KHDRBS1	0.107514	0.0147152	1.24072e-12	up
Glial-Neuronal	9	GMFB	0.116806	0.0159931	1.26247e-12	up
Glial-Neuronal	9	ORAI2	0.270209	0.0370735	1.40881e-12	up
Glial-Neuronal	9	SF3B1	0.0940917	0.0129485	1.65192e-12	up
Glial-Neuronal	9	KCNB1	0.323965	0.0446239	1.73197e-12	up
Glial-Neuronal	9	DOT1L	0.183784	0.0253677	1.92539e-12	up
Glial-Neuronal	9	MYH9	0.11595	0.0160045	1.92539e-12	up
Glial-Neuronal	9	CDK17	0.1129	0.0155957	2.00214e-12	up
Glial-Neuronal	9	EPDR1	0.151722	0.0210007	2.22387e-12	up
Glial-Neuronal	9	CKAP5	0.117619	0.016283	2.23675e-12	up
Glial-Neuronal	9	NAP1L5	0.156574	0.0216917	2.31895e-12	up
Glial-Neuronal	9	TOP1	0.151224	0.0209531	2.3286e-12	up
Glial-Neuronal	9	USP10	0.162108	0.0224836	2.44904e-12	up
Glial-Neuronal	9	DAP3	0.147097	0.0204245	2.59213e-12	up
Glial-Neuronal	9	PKD1	0.138567	0.0192517	2.66195e-12	up
Glial-Neuronal	9	TMEM100	0.29249	0.040637	2.66195e-12	up
Glial-Neuronal	9	ELAVL1	0.146624	0.0204058	2.90446e-12	up
Glial-Neuronal	9	CACNA2D1	0.189229	0.0263452	2.95569e-12	up
Glial-Neuronal	9	FAM20C	0.134574	0.0187538	3.09953e-12	up
Glial-Neuronal	9	TP53BP1	0.150093	0.0209555	3.40789e-12	up
Glial-Neuronal	9	HMGCR	0.151346	0.0211396	3.47843e-12	up
Glial-Neuronal	9	CHRNB2	0.362463	0.0506319	3.48399e-12	up
Glial-Neuronal	9	MAP3K1	0.320039	0.044728	3.5663e-12	up
Glial-Neuronal	9	MYO5A	0.143402	0.0200478	3.61512e-12	up
Glial-Neuronal	9	GRB2	0.113268	0.0158402	3.66934e-12	up
Glial-Neuronal	9	PTPN13	0.144724	0.0202605	3.86539e-12	up
Glial-Neuronal	9	GLOD4	0.183852	0.0257463	3.91873e-12	up
Glial-Neuronal	9	DDR2	0.332507	0.0465913	4.03173e-12	up
Glial-Neuronal	9	IRS2	0.151696	0.0212691	4.15352e-12	up
Glial-Neuronal	9	GTF2I	0.071931	0.0101044	4.56821e-12	up
Glial-Neuronal	9	APOL2	0.163143	0.0229539	4.94833e-12	up
Glial-Neuronal	9	U2AF2	0.114202	0.0161052	5.55747e-12	up
Glial-Neuronal	9	ERC1	0.207969	0.0293302	5.56152e-12	up
Glial-Neuronal	9	ARHGEF7	0.164152	0.0231642	5.71779e-12	up
Glial-Neuronal	9	HSPA9	0.0846677	0.0119579	5.95431e-12	up
Glial-Neuronal	9	ARF1	0.104595	0.014783	6.16305e-12	up
Glial-Neuronal	9	DDX1	0.116996	0.016568	6.79215e-12	up
Glial-Neuronal	9	SCG5	0.125655	0.017833	7.569e-12	up
Glial-Neuronal	9	SCN8A	0.224885	0.0319198	7.59643e-12	up
Glial-Neuronal	9	HES6	0.148641	0.0211004	7.62554e-12	up
Glial-Neuronal	9	DMWD	0.14081	0.0200031	7.87162e-12	up
Glial-Neuronal	9	GSE1	0.238202	0.0338371	7.87162e-12	up
Glial-Neuronal	9	SESN3	0.158716	0.0225685	8.24119e-12	up
Glial-Neuronal	9	PPFIA1	0.12821	0.018242	8.48109e-12	up
Glial-Neuronal	9	MTA1	0.145251	0.0206702	8.53653e-12	up
Glial-Neuronal	9	TCP1	0.108804	0.0155354	1.00464e-11	up
Glial-Neuronal	9	CTNNAL1	0.285148	0.0407142	1.00464e-11	up
Glial-Neuronal	9	EFR3B	0.181071	0.025874	1.042e-11	up
Glial-Neuronal	9	FYN	0.103007	0.0147371	1.10508e-11	up
Glial-Neuronal	9	CCDC136	0.208032	0.0297801	1.13456e-11	up
Glial-Neuronal	9	ILF3	0.115943	0.0166139	1.18907e-11	up
Glial-Neuronal	9	FCGBP	0.209942	0.0301152	1.24917e-11	up
Glial-Neuronal	9	CHRM4	0.432726	0.0620744	1.24917e-11	up
Glial-Neuronal	9	TMEM164	0.235995	0.033857	1.25306e-11	up
Glial-Neuronal	9	C1QBP	0.117226	0.0168307	1.29827e-11	up
Glial-Neuronal	9	NUMB	0.223939	0.0321848	1.35586e-11	up
Glial-Neuronal	9	ULK1	0.200536	0.0288197	1.35586e-11	up
Glial-Neuronal	9	ZDHHC22	0.275676	0.0396204	1.35586e-11	up
Glial-Neuronal	9	MCM3AP	0.140145	0.0201802	1.48611e-11	up
Glial-Neuronal	9	H2AFX	0.121442	0.0175455	1.74596e-11	up
Glial-Neuronal	9	CCNB1	0.323947	0.0468233	1.77999e-11	up
Glial-Neuronal	9	CCDC14	0.194546	0.0281256	1.79435e-11	up
Glial-Neuronal	9	DCTN1	0.0904987	0.0130866	1.81166e-11	up
Glial-Neuronal	9	EIF5A	0.113464	0.0164132	1.83514e-11	up
Glial-Neuronal	9	PRRC2A	0.0907676	0.0131302	1.83514e-11	up
Glial-Neuronal	9	HMGB3	0.279223	0.0403988	1.84668e-11	up
Glial-Neuronal	9	PPP2CA	0.0921147	0.0133362	1.90284e-11	up
Glial-Neuronal	9	MTCH2	0.112024	0.0162268	1.94579e-11	up
Glial-Neuronal	9	CAND1	0.140687	0.020391	1.99935e-11	up
Glial-Neuronal	9	MFF	0.108425	0.0157301	2.09026e-11	up
Glial-Neuronal	9	EIF4E	0.146081	0.0212215	2.22437e-11	up
Glial-Neuronal	9	FILIP1L	0.372063	0.0542442	2.6375e-11	up
Glial-Neuronal	9	CUTA	0.15821	0.0230746	2.67986e-11	up
Glial-Neuronal	9	RBMX	0.116214	0.0169547	2.71245e-11	up
Glial-Neuronal	9	SRSF1	0.0899882	0.01314	2.82202e-11	up
Glial-Neuronal	9	ISCU	0.103745	0.0151747	3.04806e-11	up
Glial-Neuronal	9	ARHGAP35	0.12276	0.0179552	3.04806e-11	up
Glial-Neuronal	9	HNRNPM	0.0860473	0.0125879	3.06371e-11	up
Glial-Neuronal	9	CNTNAP4	0.0702129	0.0102852	3.25723e-11	up
Glial-Neuronal	9	RTL8C	0.0896032	0.0131747	3.87942e-11	up
Glial-Neuronal	9	TRIM47	0.160634	0.0236378	4.02121e-11	up
Glial-Neuronal	9	ING1	0.203062	0.0299373	4.3836e-11	up
Glial-Neuronal	9	ZCCHC17	0.123381	0.0181976	4.4615e-11	up
Glial-Neuronal	9	DDX39B	0.082262	0.0121443	4.65145e-11	up
Glial-Neuronal	9	TAB2	0.171593	0.0253649	4.92626e-11	up
Glial-Neuronal	9	NUSAP1	0.366575	0.0541888	4.92626e-11	up
Glial-Neuronal	9	UBA1	0.121301	0.0179328	4.93471e-11	up
Glial-Neuronal	9	EIF3A	0.120833	0.0178734	5.05244e-11	up
Glial-Neuronal	9	TMX1	0.130883	0.0193888	5.40385e-11	up
Glial-Neuronal	9	ALDH3A2	0.122844	0.0182219	5.7333e-11	up
Glial-Neuronal	9	CUL4A	0.153233	0.0227376	5.81493e-11	up
Glial-Neuronal	9	SLC5A3	0.2281	0.0338685	5.97645e-11	up
Glial-Neuronal	9	PWP1	0.15617	0.0232055	6.1728e-11	up
Glial-Neuronal	9	IRX1	0.286166	0.0426222	6.86822e-11	up
Glial-Neuronal	9	PTPA	0.139783	0.0208413	7.18996e-11	up
Glial-Neuronal	9	SRGAP2C	0.100292	0.0149809	7.80651e-11	up
Glial-Neuronal	9	NAP1L4	0.0958296	0.0143396	8.4452e-11	up
Glial-Neuronal	9	SMARCA4	0.119331	0.0178681	8.68541e-11	up
Glial-Neuronal	9	XPR1	0.195753	0.0293282	8.90007e-11	up
Glial-Neuronal	9	PSMC5	0.0841518	0.0126088	8.91238e-11	up
Glial-Neuronal	9	DDX27	0.160309	0.0240707	9.79365e-11	up
Glial-Neuronal	9	SF3A1	0.116868	0.0175573	1.00089e-10	up
Glial-Neuronal	9	RAB11A	0.12747	0.0191836	1.08104e-10	up
Glial-Neuronal	9	AGFG1	0.103945	0.0156511	1.10365e-10	up
Glial-Neuronal	9	FOXM1	0.297241	0.0447697	1.11696e-10	up
Glial-Neuronal	9	MELK	0.446389	0.0672401	1.11914e-10	up
Glial-Neuronal	9	IQGAP2	0.436734	0.065826	1.14806e-10	up
Glial-Neuronal	9	CBARP	0.328528	0.0495228	1.15185e-10	up
Glial-Neuronal	9	EZH2	0.321493	0.0484954	1.1853e-10	up
Glial-Neuronal	9	LBH	0.342885	0.0517624	1.22478e-10	up
Glial-Neuronal	9	NRAS	0.150809	0.022788	1.27548e-10	up
Glial-Neuronal	9	CNOT1	0.139709	0.021117	1.28988e-10	up
Glial-Neuronal	9	CUL5	0.159303	0.02409	1.31484e-10	up
Glial-Neuronal	9	SMAP2	0.155969	0.0235973	1.34107e-10	up
Glial-Neuronal	9	SMARCC1	0.14294	0.0216416	1.37898e-10	up
Glial-Neuronal	9	LRPPRC	0.126455	0.0191449	1.37898e-10	up
Glial-Neuronal	9	POLDIP2	0.156159	0.0236694	1.44629e-10	up
Glial-Neuronal	9	SENP6	0.107703	0.0163533	1.55929e-10	up
Glial-Neuronal	9	TMBIM4	0.126553	0.0192344	1.62568e-10	up
Glial-Neuronal	9	PLEKHO1	0.238942	0.0363176	1.62568e-10	up
Glial-Neuronal	9	SLC25A4	0.118095	0.0180037	1.85229e-10	up
Glial-Neuronal	9	RUVBL1	0.216638	0.033037	1.87427e-10	up
Glial-Neuronal	9	TGFB1I1	0.501829	0.0765624	1.90755e-10	up
Glial-Neuronal	9	SIAE	0.178013	0.027177	1.9608e-10	up
Glial-Neuronal	9	SPECC1L	0.151552	0.0232179	2.27811e-10	up
Glial-Neuronal	9	GABRQ	0.445147	0.06822	2.30732e-10	up
Glial-Neuronal	9	GFPT1	0.186253	0.0286491	2.70132e-10	up
Glial-Neuronal	9	AP1B1	0.130193	0.0200289	2.71266e-10	up
Glial-Neuronal	9	TMPO	0.178664	0.0275367	2.93309e-10	up
Glial-Neuronal	9	HADHB	0.100469	0.0154966	3.02388e-10	up
Glial-Neuronal	9	SMN1	0.123166	0.0190562	3.44565e-10	up
Glial-Neuronal	9	SDHA	0.0792264	0.0122678	3.56018e-10	up
Glial-Neuronal	9	KMT2A	0.120958	0.0187337	3.585e-10	up
Glial-Neuronal	9	PTGFRN	0.256545	0.0397392	3.60166e-10	up
Glial-Neuronal	9	MAP1A	0.0762168	0.0118187	3.76164e-10	up
Glial-Neuronal	9	KCNJ9	0.158339	0.0245551	3.76755e-10	up
Glial-Neuronal	9	FBL	0.138097	0.0214236	3.81707e-10	up
Glial-Neuronal	9	ZNF106	0.154223	0.0239335	3.86601e-10	up
Glial-Neuronal	9	ANP32E	0.178163	0.0276842	4.0735e-10	up
Glial-Neuronal	9	GABRB3	0.246625	0.0383285	4.09405e-10	up
Glial-Neuronal	9	RFTN1	0.248125	0.0386253	4.38123e-10	up
Glial-Neuronal	9	STMN1	0.0513682	0.00799794	4.40816e-10	up
Glial-Neuronal	9	PSMD1	0.120048	0.0186928	4.41591e-10	up
Glial-Neuronal	9	ATAD3A	0.301377	0.0469432	4.4681e-10	up
Glial-Neuronal	9	SOX2	0.0838591	0.0130649	4.50102e-10	up
Glial-Neuronal	9	NEUROD1	0.538504	0.0839694	4.65874e-10	up
Glial-Neuronal	9	TMEM106B	0.0980761	0.0152995	4.73186e-10	up
Glial-Neuronal	9	RPA1	0.155134	0.0242341	5.00769e-10	up
Glial-Neuronal	9	PUM3	0.181725	0.0284403	5.39944e-10	up
Glial-Neuronal	9	LGMN	0.181091	0.0283547	5.49829e-10	up
Glial-Neuronal	9	VEGFB	0.135733	0.0212606	5.5733e-10	up
Glial-Neuronal	9	KDM6B	0.2416	0.0379022	5.93681e-10	up
Glial-Neuronal	9	DVL3	0.14646	0.0229792	5.95266e-10	up
Glial-Neuronal	9	DAP	0.143765	0.0225728	6.12576e-10	up
Glial-Neuronal	9	GRIK5	0.265604	0.041731	6.28667e-10	up
Glial-Neuronal	9	XPO5	0.228143	0.0358671	6.43569e-10	up
Glial-Neuronal	9	ABI3BP	0.279319	0.0439389	6.58396e-10	up
Glial-Neuronal	9	STUB1	0.127942	0.020129	6.61036e-10	up
Glial-Neuronal	9	NEDD4L	0.173247	0.0272729	6.75972e-10	up
Glial-Neuronal	9	KRTCAP2	0.185358	0.0292164	7.11035e-10	up
Glial-Neuronal	9	IARS2	0.141146	0.0222528	7.16493e-10	up
Glial-Neuronal	9	PDZD4	0.16819	0.0265485	7.5146e-10	up
Glial-Neuronal	9	RABL6	0.123303	0.0194847	7.84854e-10	up
Glial-Neuronal	9	BTRC	0.139192	0.0219996	7.89408e-10	up
Glial-Neuronal	9	EXOSC10	0.128836	0.0203865	8.26403e-10	up
Glial-Neuronal	9	CSNK1A1	0.104192	0.0164964	8.44544e-10	up
Glial-Neuronal	9	MAP4K4	0.0708201	0.01122	8.65685e-10	up
Glial-Neuronal	9	NCK1	0.190882	0.0302705	8.98492e-10	up
Glial-Neuronal	9	CDH7	0.376884	0.0598403	9.42726e-10	up
Glial-Neuronal	9	SNX10	0.168271	0.026732	9.60189e-10	up
Glial-Neuronal	9	SPATS2L	0.127677	0.0202827	9.60189e-10	up
Glial-Neuronal	9	CDK10	0.215402	0.034252	9.96116e-10	up
Glial-Neuronal	9	INPPL1	0.14825	0.0236004	1.04083e-09	up
Glial-Neuronal	9	AGAP3	0.114274	0.0182037	1.06706e-09	up
Glial-Neuronal	9	MTREX	0.125122	0.0199348	1.07179e-09	up
Glial-Neuronal	9	SMC1A	0.126872	0.0202231	1.09029e-09	up
Glial-Neuronal	9	CENPB	0.195377	0.0311513	1.10044e-09	up
Glial-Neuronal	9	ADAR	0.0952717	0.0152014	1.13109e-09	up
Glial-Neuronal	9	PANK2	0.225492	0.0360219	1.18432e-09	up
Glial-Neuronal	9	SLC43A2	0.181964	0.0290835	1.2071e-09	up
Glial-Neuronal	9	FH	0.154526	0.0247141	1.23684e-09	up
Glial-Neuronal	9	PSME3	0.132497	0.0212117	1.28403e-09	up
Glial-Neuronal	9	WDR77	0.168348	0.026964	1.30159e-09	up
Glial-Neuronal	9	CBX3	0.097018	0.0155389	1.30159e-09	up
Glial-Neuronal	9	TIMM29	0.177668	0.0284553	1.30159e-09	up
Glial-Neuronal	9	TGFBI	0.164985	0.026428	1.30459e-09	up
Glial-Neuronal	9	LY6E	0.191658	0.0307886	1.45961e-09	up
Glial-Neuronal	9	CCND1	0.232971	0.0374302	1.46472e-09	up
Glial-Neuronal	9	MSH2	0.134823	0.0217284	1.65221e-09	up
Glial-Neuronal	9	CREBBP	0.120741	0.0194662	1.67402e-09	up
Glial-Neuronal	9	NUMA1	0.0867213	0.0139865	1.69487e-09	up
Glial-Neuronal	9	STIM2	0.160533	0.0259014	1.71914e-09	up
Glial-Neuronal	9	PCDH20	0.255801	0.0413323	1.81646e-09	up
Glial-Neuronal	9	ZC2HC1A	0.20238	0.0327396	1.90018e-09	up
Glial-Neuronal	9	BLM	0.452542	0.0732789	1.96916e-09	up
Glial-Neuronal	9	SH3BGRL2	0.155478	0.0251976	2.03227e-09	up
Glial-Neuronal	9	SMARCE1	0.10588	0.0171623	2.04166e-09	up
Glial-Neuronal	9	FMNL3	0.145346	0.0235619	2.04698e-09	up
Glial-Neuronal	9	TAP1	0.172627	0.0280219	2.15249e-09	up
Glial-Neuronal	9	ADNP	0.117983	0.0191594	2.18251e-09	up
Glial-Neuronal	9	CAMK2D	0.182011	0.0295959	2.29299e-09	up
Glial-Neuronal	9	PID1	0.277878	0.0452386	2.39783e-09	up
Glial-Neuronal	9	BAP1	0.157414	0.0256449	2.45919e-09	up
Glial-Neuronal	9	RAP2A	0.0949637	0.0154907	2.57877e-09	up
Glial-Neuronal	9	BLVRA	0.209127	0.0341403	2.65431e-09	up
Glial-Neuronal	9	POMGNT1	0.101298	0.0165438	2.69128e-09	up
Glial-Neuronal	9	KDM5B	0.180223	0.029479	2.85058e-09	up
Glial-Neuronal	9	DDX3X	0.0885101	0.0145191	3.17523e-09	up
Glial-Neuronal	9	STK40	0.181412	0.0297814	3.26301e-09	up
Glial-Neuronal	9	TRPM7	0.143391	0.0235438	3.27936e-09	up
Glial-Neuronal	9	WASL	0.137108	0.02253	3.37432e-09	up
Glial-Neuronal	9	FSCN1	0.0714961	0.011751	3.39566e-09	up
Glial-Neuronal	9	CHKA	0.100574	0.0165557	3.59395e-09	up
Glial-Neuronal	9	PRMT5	0.194961	0.0321404	3.78886e-09	up
Glial-Neuronal	9	WDR37	0.157404	0.025949	3.78886e-09	up
Glial-Neuronal	9	ABCA3	0.145353	0.0240047	4.04241e-09	up
Glial-Neuronal	9	CNTNAP3	0.185899	0.0307031	4.04716e-09	up
Glial-Neuronal	9	AMFR	0.106974	0.0176712	4.069e-09	up
Glial-Neuronal	9	CTSC	0.341057	0.0563728	4.15295e-09	up
Glial-Neuronal	9	PIM2	0.336445	0.0556699	4.31543e-09	up
Glial-Neuronal	9	SLC25A11	0.142524	0.0235876	4.34129e-09	up
Glial-Neuronal	9	CHD9	0.0945428	0.0156611	4.48617e-09	up
Glial-Neuronal	9	FIP1L1	0.129323	0.0214423	4.63534e-09	up
Glial-Neuronal	9	TMEM9B	0.103193	0.0171375	4.916e-09	up
Glial-Neuronal	9	BCL2L2	0.092739	0.0154144	5.0643e-09	up
Glial-Neuronal	9	MAP1LC3B	0.0778711	0.0129555	5.23746e-09	up
Glial-Neuronal	9	PITHD1	0.091945	0.0152998	5.26441e-09	up
Glial-Neuronal	9	PBX3	0.196932	0.0327832	5.32856e-09	up
Glial-Neuronal	9	DMXL2	0.156121	0.0259898	5.32856e-09	up
Glial-Neuronal	9	CELSR2	0.0887499	0.0147749	5.32856e-09	up
Glial-Neuronal	9	ADRA2B	0.298384	0.0496805	5.34347e-09	up
Glial-Neuronal	9	NCOA4	0.100715	0.0167967	5.67192e-09	up
Glial-Neuronal	9	ANXA5	0.0854149	0.0142584	5.86178e-09	up
Glial-Neuronal	9	ORC6	0.31873	0.0532113	5.87372e-09	up
Glial-Neuronal	9	MCM7	0.145725	0.0243582	6.1342e-09	up
Glial-Neuronal	9	CACNA1H	0.308134	0.0515465	6.30674e-09	up
Glial-Neuronal	9	SCIN	0.233051	0.0390073	6.42255e-09	up
Glial-Neuronal	9	IRAK1	0.13761	0.0230389	6.47625e-09	up
Glial-Neuronal	9	SNHG15	0.102409	0.0171476	6.49553e-09	up
Glial-Neuronal	9	NAA40	0.168904	0.0282858	6.51916e-09	up
Glial-Neuronal	9	CTSA	0.141317	0.0236694	6.54308e-09	up
Glial-Neuronal	9	UBR3	0.10594	0.017748	6.58728e-09	up
Glial-Neuronal	9	AKR1B1	0.134029	0.0224639	6.6856e-09	up
Glial-Neuronal	9	ZMIZ2	0.115262	0.0193285	6.80399e-09	up
Glial-Neuronal	9	NCBP1	0.153968	0.0258791	7.39075e-09	up
Glial-Neuronal	9	TDRD3	0.141186	0.0237393	7.47656e-09	up
Glial-Neuronal	9	EED	0.178608	0.0300504	7.63664e-09	up
Glial-Neuronal	9	SART1	0.132176	0.0222433	7.687e-09	up
Glial-Neuronal	9	ADAM17	0.166279	0.0279887	7.73769e-09	up
Glial-Neuronal	9	MRFAP1L1	0.0818469	0.0137945	8.09486e-09	up
Glial-Neuronal	9	GNAO1	0.0810599	0.013692	8.75012e-09	up
Glial-Neuronal	9	EPRS	0.104155	0.0176398	9.61094e-09	up
Glial-Neuronal	9	PTPRF	0.1028	0.0174426	1.02524e-08	up
Glial-Neuronal	9	EIF4EBP2	0.132106	0.0224227	1.03587e-08	up
Glial-Neuronal	9	STAT1	0.101712	0.0173138	1.14622e-08	up
Glial-Neuronal	9	PBK	0.399888	0.068076	1.14779e-08	up
Glial-Neuronal	9	RRAD	0.282935	0.0481869	1.16354e-08	up
Glial-Neuronal	9	IDH2	0.106931	0.0182453	1.24027e-08	up
Glial-Neuronal	9	SMPD3	0.344294	0.0587799	1.26402e-08	up
Glial-Neuronal	9	SHANK3	0.157248	0.0269204	1.39041e-08	up
Glial-Neuronal	9	SMC3	0.1064	0.0182336	1.43799e-08	up
Glial-Neuronal	9	PTPN11	0.076689	0.0131841	1.60464e-08	up
Glial-Neuronal	9	MKI67	0.400465	0.0688679	1.61975e-08	up
Glial-Neuronal	9	GSK3B	0.167992	0.0289019	1.6413e-08	up
Glial-Neuronal	9	CSNK2B	0.0828767	0.0142763	1.71193e-08	up
Glial-Neuronal	9	RPA2	0.140051	0.0241316	1.72527e-08	up
Glial-Neuronal	9	IKBKB	0.158664	0.0273453	1.73683e-08	up
Glial-Neuronal	9	NRSN2	0.226256	0.039064	1.84386e-08	up
Glial-Neuronal	9	ACTN4	0.0768026	0.0132774	1.92488e-08	up
Glial-Neuronal	9	SEC23B	0.117905	0.0203849	1.928e-08	up
Glial-Neuronal	9	HERC2	0.108069	0.0186875	1.93603e-08	up
Glial-Neuronal	9	TIAM1	0.17819	0.0308547	2.02509e-08	up
Glial-Neuronal	9	PSPC1	0.119224	0.0206764	2.13236e-08	up
Glial-Neuronal	9	AHCY	0.132523	0.0229871	2.14287e-08	up
Glial-Neuronal	9	TLK1	0.149769	0.0260765	2.43245e-08	up
Glial-Neuronal	9	KNSTRN	0.217772	0.0379316	2.46145e-08	up
Glial-Neuronal	9	CFDP1	0.136884	0.0238555	2.50314e-08	up
Glial-Neuronal	9	EWSR1	0.0667913	0.0116546	2.6073e-08	up
Glial-Neuronal	9	PCDH8	0.278125	0.0485725	2.67985e-08	up
Glial-Neuronal	9	NFX1	0.122193	0.0213824	2.85989e-08	up
Glial-Neuronal	9	CDH22	0.271905	0.0476186	2.93399e-08	up
Glial-Neuronal	9	MTHFD1	0.184063	0.0323266	3.22205e-08	up
Glial-Neuronal	9	NOTCH2NLA	0.105729	0.0185937	3.36303e-08	up
Glial-Neuronal	9	USP7	0.107795	0.0189773	3.47877e-08	up
Glial-Neuronal	9	CAMSAP2	0.127073	0.0223756	3.49688e-08	up
Glial-Neuronal	9	NUDT21	0.0967592	0.01704	3.50634e-08	up
Glial-Neuronal	9	TMX2	0.0762196	0.0134426	3.67646e-08	up
Glial-Neuronal	9	BCCIP	0.132391	0.023362	3.73738e-08	up
Glial-Neuronal	9	XPO6	0.103795	0.0183439	3.92401e-08	up
Glial-Neuronal	9	PSMD2	0.121891	0.0215441	3.93155e-08	up
Glial-Neuronal	9	SRGAP2	0.0723835	0.0128049	4.04004e-08	up
Glial-Neuronal	9	PPP1R7	0.144954	0.0256444	4.04122e-08	up
Glial-Neuronal	9	SNHG1	0.151067	0.026728	4.04603e-08	up
Glial-Neuronal	9	STAB1	0.293157	0.051871	4.04834e-08	up
Glial-Neuronal	9	ALPL	0.244614	0.0433653	4.30607e-08	up
Glial-Neuronal	9	MAP1S	0.160299	0.028447	4.44631e-08	up
Glial-Neuronal	9	TMEM98	0.0693923	0.0123169	4.46856e-08	up
Glial-Neuronal	9	G6PD	0.164716	0.0292592	4.5757e-08	up
Glial-Neuronal	9	GSTO1	0.0998187	0.0177345	4.59647e-08	up
Glial-Neuronal	9	ETV6	0.254052	0.0451836	4.74801e-08	up
Glial-Neuronal	9	SMAD2	0.116903	0.0208134	4.90679e-08	up
Glial-Neuronal	9	NEK6	0.179892	0.0320461	4.99066e-08	up
Glial-Neuronal	9	CDK5	0.211204	0.0376819	5.23785e-08	up
Glial-Neuronal	9	LAMP1	0.0483707	0.00863079	5.2448e-08	up
Glial-Neuronal	9	EFTUD2	0.184106	0.0329261	5.64268e-08	up
Glial-Neuronal	9	ZNF451	0.0985264	0.0176284	5.71431e-08	up
Glial-Neuronal	9	DHX30	0.122612	0.0219419	5.73984e-08	up
Glial-Neuronal	9	CHRM1	0.294198	0.0526838	5.85848e-08	up
Glial-Neuronal	9	HSPB11	0.153546	0.0275019	5.88785e-08	up
Glial-Neuronal	9	GTF3C1	0.12509	0.0224073	5.89756e-08	up
Glial-Neuronal	9	PRKCI	0.157838	0.0282789	5.92571e-08	up
Glial-Neuronal	9	PHF8	0.165845	0.0297593	6.21653e-08	up
Glial-Neuronal	9	ECD	0.130124	0.0233654	6.34419e-08	up
Glial-Neuronal	9	ADD1	0.0641866	0.011538	6.55763e-08	up
Glial-Neuronal	9	PRPF19	0.133752	0.0240533	6.64053e-08	up
Glial-Neuronal	9	CNIH4	0.196351	0.0353321	6.75889e-08	up
Glial-Neuronal	9	KLF2	0.268144	0.0482574	6.7782e-08	up
Glial-Neuronal	9	CDK4	0.172875	0.0311473	7.01732e-08	up
Glial-Neuronal	9	HUWE1	0.100756	0.018158	7.06295e-08	up
Glial-Neuronal	9	ANKH	0.0604476	0.0109135	7.46093e-08	up
Glial-Neuronal	9	KCNA3	0.311786	0.0562917	7.46093e-08	up
Glial-Neuronal	9	CBLN4	0.387059	0.069888	7.47101e-08	up
Glial-Neuronal	9	ODR4	0.145889	0.0263701	7.71588e-08	up
Glial-Neuronal	9	NCOA1	0.136219	0.0246757	8.25119e-08	up
Glial-Neuronal	9	IGF2BP3	0.235507	0.0426856	8.38606e-08	up
Glial-Neuronal	9	KCNH1	0.158025	0.0286644	8.58196e-08	up
Glial-Neuronal	9	CSK	0.155558	0.0282581	8.97035e-08	up
Glial-Neuronal	9	POR	0.160625	0.0291817	8.98751e-08	up
Glial-Neuronal	9	CLIC4	0.0544005	0.00988373	8.9876e-08	up
Glial-Neuronal	9	MAEA	0.11999	0.0218077	9.07106e-08	up
Glial-Neuronal	9	PABPC4	0.140833	0.0256184	9.31e-08	up
Glial-Neuronal	9	PIEZO1	0.193559	0.0352738	9.83975e-08	up
Glial-Neuronal	9	THRB	0.276161	0.0503517	9.97593e-08	up
Glial-Neuronal	9	TNPO3	0.139958	0.0255747	1.06686e-07	up
Glial-Neuronal	9	CCAR2	0.128048	0.0234076	1.07847e-07	up
Glial-Neuronal	9	MAPK8IP1	0.0503836	0.00921264	1.08423e-07	up
Glial-Neuronal	9	FAR1	0.0491921	0.00899487	1.08423e-07	up
Glial-Neuronal	9	IMMT	0.131531	0.024061	1.09715e-07	up
Glial-Neuronal	9	SSBP3	0.106624	0.0195161	1.11528e-07	up
Glial-Neuronal	9	LAP3	0.0955564	0.0175204	1.17426e-07	up
Glial-Neuronal	9	UBE2D3	0.0684169	0.012546	1.17754e-07	up
Glial-Neuronal	9	ZNF592	0.116689	0.0214025	1.18355e-07	up
Glial-Neuronal	9	EMC1	0.125408	0.023021	1.2126e-07	up
Glial-Neuronal	9	CREB1	0.135317	0.0248626	1.24502e-07	up
Glial-Neuronal	9	CSE1L	0.104567	0.0192164	1.25075e-07	up
Glial-Neuronal	9	ODF2L	0.144309	0.0265272	1.25961e-07	up
Glial-Neuronal	9	CDC6	0.37892	0.0696644	1.26372e-07	up
Glial-Neuronal	9	NUTF2	0.103679	0.019065	1.26917e-07	up
Glial-Neuronal	9	RACGAP1	0.215646	0.0397243	1.33782e-07	up
Glial-Neuronal	9	PSRC1	0.0869116	0.0160758	1.51239e-07	up
Glial-Neuronal	9	GSR	0.141014	0.0261023	1.54472e-07	up
Glial-Neuronal	9	GRIN2B	0.253876	0.0470161	1.56487e-07	up
Glial-Neuronal	9	KIAA1191	0.115465	0.0213891	1.57564e-07	up
Glial-Neuronal	9	FAM126B	0.168875	0.0312997	1.59884e-07	up
Glial-Neuronal	9	PPP4R4	0.24462	0.0453498	1.60878e-07	up
Glial-Neuronal	9	EHMT2	0.137486	0.0254997	1.62829e-07	up
Glial-Neuronal	9	STAT2	0.0843254	0.0156411	1.62966e-07	up
Glial-Neuronal	9	HIPK2	0.0620887	0.0115356	1.71013e-07	up
Glial-Neuronal	9	KMT2D	0.137524	0.0255922	1.79213e-07	up
Glial-Neuronal	9	LAMP2	0.0511393	0.00951803	1.79752e-07	up
Glial-Neuronal	9	NCOR1	0.0984436	0.0183344	1.83073e-07	up
Glial-Neuronal	9	ATXN2	0.102686	0.0191288	1.84032e-07	up
Glial-Neuronal	9	CKAP4	0.155223	0.0289212	1.84841e-07	up
Glial-Neuronal	9	KCNE1	0.735058	0.137016	1.87035e-07	up
Glial-Neuronal	9	NAA15	0.127758	0.0238224	1.88676e-07	up
Glial-Neuronal	9	SMARCAD1	0.131106	0.0244487	1.88877e-07	up
Glial-Neuronal	9	SLC12A2	0.062245	0.0116138	1.91715e-07	up
Glial-Neuronal	9	MRC2	0.266539	0.049942	2.1691e-07	up
Glial-Neuronal	9	SOX1	0.252766	0.0473714	2.17964e-07	up
Glial-Neuronal	9	POU3F4	0.29591	0.0554929	2.21846e-07	up
Glial-Neuronal	9	FURIN	0.187124	0.0350963	2.22354e-07	up
Glial-Neuronal	9	FAT1	0.120919	0.0226861	2.2405e-07	up
Glial-Neuronal	9	GMPS	0.132319	0.0248261	2.24102e-07	up
Glial-Neuronal	9	RETREG1	0.0821131	0.0154078	2.24441e-07	up
Glial-Neuronal	9	ILK	0.162885	0.0305681	2.25021e-07	up
Glial-Neuronal	9	BID	0.226246	0.0424778	2.27703e-07	up
Glial-Neuronal	9	ILDR2	0.213895	0.040187	2.32083e-07	up
Glial-Neuronal	9	IGSF3	0.319843	0.060206	2.44892e-07	up
Glial-Neuronal	9	METTL3	0.115848	0.0218079	2.44946e-07	up
Glial-Neuronal	9	CASP8AP2	0.167383	0.0315211	2.47355e-07	up
Glial-Neuronal	9	FAM131C	0.133374	0.025129	2.50581e-07	up
Glial-Neuronal	9	HSF1	0.124163	0.0234056	2.54038e-07	up
Glial-Neuronal	9	NCSTN	0.103708	0.0195525	2.54748e-07	up
Glial-Neuronal	9	LRRC47	0.0926396	0.0174786	2.59941e-07	up
Glial-Neuronal	9	DLD	0.1188	0.022421	2.61844e-07	up
Glial-Neuronal	9	TSC2	0.115048	0.0217265	2.66315e-07	up
Glial-Neuronal	9	GNAI2	0.0729733	0.0137981	2.75752e-07	up
Glial-Neuronal	9	RBM23	0.142893	0.0270393	2.81518e-07	up
Glial-Neuronal	9	COPS5	0.091595	0.0173355	2.8226e-07	up
Glial-Neuronal	9	ZNF512	0.107144	0.0202774	2.8226e-07	up
Glial-Neuronal	9	RBM12	0.122291	0.0231598	2.87136e-07	up
Glial-Neuronal	9	PRKACB	0.0541877	0.0102824	3.03377e-07	up
Glial-Neuronal	9	MAP7D1	0.0550236	0.0104508	3.11235e-07	up
Glial-Neuronal	9	RSBN1	0.182357	0.034663	3.17948e-07	up
Glial-Neuronal	9	THYN1	0.14508	0.0276063	3.26834e-07	up
Glial-Neuronal	9	PTBP1	0.157306	0.0299323	3.26834e-07	up
Glial-Neuronal	9	DEK	0.109306	0.0208651	3.56994e-07	up
Glial-Neuronal	9	MCTS1	0.143956	0.02748	3.56994e-07	up
Glial-Neuronal	9	N4BP2	0.289295	0.0552285	3.57365e-07	up
Glial-Neuronal	9	SQSTM1	0.078827	0.0150683	3.70381e-07	up
Glial-Neuronal	9	SLC11A2	0.0717581	0.0137191	3.71457e-07	up
Glial-Neuronal	9	POLR2C	0.096421	0.0184476	3.78656e-07	up
Glial-Neuronal	9	ALG2	0.139286	0.0266512	3.79197e-07	up
Glial-Neuronal	9	IGBP1	0.122648	0.0235459	4.15898e-07	up
Glial-Neuronal	9	ASPM	0.394081	0.0756899	4.20176e-07	up
Glial-Neuronal	9	CBX1	0.0954281	0.0183283	4.20176e-07	up
Glial-Neuronal	9	APPBP2	0.08615	0.0165732	4.38948e-07	up
Glial-Neuronal	9	RHOT1	0.109668	0.0211349	4.60671e-07	up
Glial-Neuronal	9	ALYREF	0.134304	0.0258849	4.61103e-07	up
Glial-Neuronal	9	ATXN2L	0.0916593	0.0176842	4.74067e-07	up
Glial-Neuronal	9	TIMP4	0.203265	0.0392829	4.96001e-07	up
Glial-Neuronal	9	SKP1	0.0673839	0.013023	4.96001e-07	up
Glial-Neuronal	9	GUSB	0.0661744	0.0127962	5.02324e-07	up
Glial-Neuronal	9	MAPK8IP3	0.0765172	0.0147963	5.02324e-07	up
Glial-Neuronal	9	ASIC1	0.12279	0.0237659	5.14575e-07	up
Glial-Neuronal	9	EIF4A3	0.157074	0.0304063	5.16115e-07	up
Glial-Neuronal	9	KLHDC2	0.108925	0.0210987	5.24308e-07	up
Glial-Neuronal	9	CDC34	0.11773	0.0228071	5.25511e-07	up
Glial-Neuronal	9	KDM4A	0.118146	0.0228912	5.27075e-07	up
Glial-Neuronal	9	HELLS	0.360356	0.0698708	5.37033e-07	up
Glial-Neuronal	9	GLUD1	0.0578005	0.0112244	5.59459e-07	up
Glial-Neuronal	9	BUB1	0.343408	0.0667172	5.65773e-07	up
Glial-Neuronal	9	MEF2A	0.120586	0.0234305	5.67133e-07	up
Glial-Neuronal	9	RBM10	0.13322	0.0258952	5.72378e-07	up
Glial-Neuronal	9	POLR2H	0.150636	0.0292824	5.72691e-07	up
Glial-Neuronal	9	CORO1C	0.101033	0.0196561	5.84898e-07	up
Glial-Neuronal	9	COIL	0.177738	0.0345987	5.93279e-07	up
Glial-Neuronal	9	ERRFI1	0.154565	0.0300926	5.95155e-07	up
Glial-Neuronal	9	KRAS	0.147367	0.0287118	6.06176e-07	up
Glial-Neuronal	9	MDM4	0.121952	0.0237632	6.07546e-07	up
Glial-Neuronal	9	AKAP8	0.132993	0.0259509	6.30308e-07	up
Glial-Neuronal	9	SNRPB	0.15241	0.0297605	6.41624e-07	up
Glial-Neuronal	9	LASP1	0.16416	0.0320572	6.42155e-07	up
Glial-Neuronal	9	URGCP	0.130659	0.025598	7.00198e-07	up
Glial-Neuronal	9	FBXO33	0.177091	0.0347552	7.32861e-07	up
Glial-Neuronal	9	DIP2A	0.0893848	0.0175457	7.35793e-07	up
Glial-Neuronal	9	ATP5F1C	0.103264	0.0202717	7.36593e-07	up
Glial-Neuronal	9	RTCB	0.104089	0.0204528	7.54416e-07	up
Glial-Neuronal	9	RASSF2	0.0502906	0.00988345	7.56784e-07	up
Glial-Neuronal	9	LSG1	0.152571	0.0299877	7.58236e-07	up
Glial-Neuronal	9	WDHD1	0.242299	0.0476683	7.76464e-07	up
Glial-Neuronal	9	FAM168A	0.0731953	0.0144033	7.80443e-07	up
Glial-Neuronal	9	CUX2	0.377872	0.0743692	7.82801e-07	up
Glial-Neuronal	9	CSNK1G1	0.173752	0.0342008	7.84705e-07	up
Glial-Neuronal	9	DHX9	0.086478	0.0170454	8.12863e-07	up
Glial-Neuronal	9	BARD1	0.233176	0.0459741	8.18347e-07	up
Glial-Neuronal	9	POU2F1	0.153843	0.0303413	8.23747e-07	up
Glial-Neuronal	9	CDC42	0.0771865	0.0152533	8.67552e-07	up
Glial-Neuronal	9	NIFK	0.175931	0.0347719	8.69919e-07	up
Glial-Neuronal	9	HEXB	0.15543	0.030741	8.84677e-07	up
Glial-Neuronal	9	GABRG1	0.177693	0.0351596	8.93993e-07	up
Glial-Neuronal	9	RBM15	0.127037	0.0251496	9.05318e-07	up
Glial-Neuronal	9	DUSP5	0.278294	0.0551017	9.07524e-07	up
Glial-Neuronal	9	SMN2	0.123662	0.0245221	9.43677e-07	up
Glial-Neuronal	9	EIF2S1	0.12601	0.0249981	9.5292e-07	up
Glial-Neuronal	9	CRYZL1	0.127848	0.0253897	9.78777e-07	up
Glial-Neuronal	9	TRAF3	0.199842	0.0396993	9.85414e-07	up
Glial-Neuronal	9	DNMT3A	0.114486	0.0227486	9.90681e-07	up
Glial-Neuronal	9	PBDC1	0.207861	0.0413366	1.0111e-06	up
Glial-Neuronal	9	ALDH1B1	0.242153	0.0481748	1.02017e-06	up
Glial-Neuronal	9	BNIP3	0.110244	0.0219453	1.0348e-06	up
Glial-Neuronal	9	KPNA1	0.118113	0.0235281	1.0526e-06	up
Glial-Neuronal	9	PPP1CA	0.107358	0.0213902	1.05718e-06	up
Glial-Neuronal	9	NCBP3	0.0998118	0.0199345	1.12415e-06	up
Glial-Neuronal	9	LTBP2	0.460323	0.0919419	1.12464e-06	up
Glial-Neuronal	9	ARL8B	0.0581849	0.0116249	1.13191e-06	up
Glial-Neuronal	9	MDM2	0.0923715	0.0184566	1.133e-06	up
Glial-Neuronal	9	PAPSS1	0.0681261	0.0136181	1.14446e-06	up
Glial-Neuronal	9	CLPTM1L	0.10094	0.0201859	1.15554e-06	up
Glial-Neuronal	9	VPS4A	0.0801198	0.0160325	1.17212e-06	up
Glial-Neuronal	9	POGZ	0.070814	0.0141702	1.17212e-06	up
Glial-Neuronal	9	NUCB2	0.145543	0.0291414	1.1888e-06	up
Glial-Neuronal	9	MAF	0.187277	0.0375126	1.19983e-06	up
Glial-Neuronal	9	UNC45A	0.194783	0.0390477	1.22376e-06	up
Glial-Neuronal	9	NXF1	0.125683	0.0252025	1.2313e-06	up
Glial-Neuronal	9	VKORC1	0.113425	0.0227706	1.26686e-06	up
Glial-Neuronal	9	PLEKHM2	0.131536	0.0264209	1.28317e-06	up
Glial-Neuronal	9	SAFB	0.0831024	0.0167097	1.31647e-06	up
Glial-Neuronal	9	RPAP3	0.185915	0.0374495	1.37657e-06	up
Glial-Neuronal	9	PTCD3	0.0935338	0.0188462	1.3849e-06	up
Glial-Neuronal	9	SNTB2	0.173062	0.0349263	1.44107e-06	up
Glial-Neuronal	9	IPO5	0.0970374	0.0195936	1.45844e-06	up
Glial-Neuronal	9	COQ8A	0.174268	0.0352055	1.47556e-06	up
Glial-Neuronal	9	REPS1	0.144374	0.0291832	1.49549e-06	up
Glial-Neuronal	9	CUL4B	0.123086	0.0248873	1.50487e-06	up
Glial-Neuronal	9	GPN1	0.152349	0.0308145	1.51607e-06	up
Glial-Neuronal	9	AURKB	0.355194	0.0719711	1.58448e-06	up
Glial-Neuronal	9	CTNNA1	0.0557304	0.0113059	1.63119e-06	up
Glial-Neuronal	9	LSP1	0.181708	0.0368729	1.64071e-06	up
Glial-Neuronal	9	CNTF	0.227629	0.0461941	1.64145e-06	up
Glial-Neuronal	9	RAF1	0.101955	0.0207152	1.68985e-06	up
Glial-Neuronal	9	DRG1	0.10593	0.021531	1.70382e-06	up
Glial-Neuronal	9	FNDC3A	0.115446	0.0235186	1.80204e-06	up
Glial-Neuronal	9	AHRR	0.374173	0.0762589	1.8192e-06	up
Glial-Neuronal	9	PTPN2	0.151589	0.0309288	1.86759e-06	up
Glial-Neuronal	9	DDI2	0.145006	0.0296144	1.91143e-06	up
Glial-Neuronal	9	CDCA7L	0.158394	0.0323589	1.92442e-06	up
Glial-Neuronal	9	CHST8	0.338749	0.0692238	1.93558e-06	up
Glial-Neuronal	9	BCOR	0.154761	0.0316336	1.94559e-06	up
Glial-Neuronal	9	XPNPEP1	0.132443	0.027122	2.03243e-06	up
Glial-Neuronal	9	RETREG3	0.152108	0.0311483	2.03243e-06	up
Glial-Neuronal	9	TIMP1	0.206558	0.0423157	2.04511e-06	up
Glial-Neuronal	9	MPDZ	0.0880007	0.0180279	2.04511e-06	up
Glial-Neuronal	9	IMPDH2	0.111602	0.0228611	2.04511e-06	up
Glial-Neuronal	9	ATRX	0.103675	0.021273	2.12497e-06	up
Glial-Neuronal	9	PLEKHB2	0.112214	0.0230512	2.18274e-06	up
Glial-Neuronal	9	MEGF8	0.148532	0.0305188	2.19286e-06	up
Glial-Neuronal	9	YY1	0.0928146	0.0190907	2.24812e-06	up
Glial-Neuronal	9	OCRL	0.159511	0.0328269	2.27543e-06	up
Glial-Neuronal	9	TERF2	0.107163	0.0220567	2.28029e-06	up
Glial-Neuronal	9	YES1	0.113615	0.0234428	2.41992e-06	up
Glial-Neuronal	9	VHL	0.114266	0.0235963	2.46598e-06	up
Glial-Neuronal	9	NCLN	0.125765	0.0260369	2.61974e-06	up
Glial-Neuronal	9	RGPD8	0.107536	0.0222809	2.66839e-06	up
Glial-Neuronal	9	HECA	0.109187	0.022635	2.70036e-06	up
Glial-Neuronal	9	EP300	0.0928596	0.0192717	2.7705e-06	up
Glial-Neuronal	9	GRAMD1A	0.151297	0.0314018	2.77223e-06	up
Glial-Neuronal	9	PCBD1	0.153364	0.0318989	2.91533e-06	up
Glial-Neuronal	9	SELENOT	0.0917014	0.0190995	3.0062e-06	up
Glial-Neuronal	9	RUFY2	0.0801258	0.0166885	3.0062e-06	up
Glial-Neuronal	9	HMGN3	0.0919471	0.019164	3.05321e-06	up
Glial-Neuronal	9	GRWD1	0.202264	0.0421611	3.05753e-06	up
Glial-Neuronal	9	MFN2	0.12569	0.0262096	3.08193e-06	up
Glial-Neuronal	9	WEE1	0.297633	0.0622642	3.32444e-06	up
Glial-Neuronal	9	MAN2B1	0.139039	0.0291453	3.48317e-06	up
Glial-Neuronal	9	UMPS	0.151367	0.0317421	3.5121e-06	up
Glial-Neuronal	9	NUP153	0.135827	0.0284866	3.51761e-06	up
Glial-Neuronal	9	NKRF	0.188505	0.0395417	3.52888e-06	up
Glial-Neuronal	9	SACS	0.112504	0.0236041	3.54229e-06	up
Glial-Neuronal	9	B3GAT1	0.0490423	0.0102922	3.56081e-06	up
Glial-Neuronal	9	ZMYND19	0.191696	0.0402487	3.59598e-06	up
Glial-Neuronal	9	LYZ	0.290488	0.0610982	3.74383e-06	up
Glial-Neuronal	9	BCORL1	0.190571	0.0400959	3.76887e-06	up
Glial-Neuronal	9	THRA	0.0791313	0.0166611	3.82848e-06	up
Glial-Neuronal	9	RAD54L	0.234747	0.0494411	3.84782e-06	up
Glial-Neuronal	9	LIG4	0.114953	0.0242105	3.84782e-06	up
Glial-Neuronal	9	FUBP3	0.10003	0.0210752	3.87562e-06	up
Glial-Neuronal	9	HNRNPUL1	0.0653813	0.0137798	3.9025e-06	up
Glial-Neuronal	9	HIVEP2	0.160563	0.0338562	3.94105e-06	up
Glial-Neuronal	9	TET2	0.158451	0.033435	4.00388e-06	up
Glial-Neuronal	9	HDAC6	0.0827495	0.0174636	4.01296e-06	up
Glial-Neuronal	9	ZBTB1	0.129623	0.0273703	4.0584e-06	up
Glial-Neuronal	9	IRF1	0.178674	0.037739	4.08274e-06	up
Glial-Neuronal	9	HDAC3	0.132037	0.0279457	4.27798e-06	up
Glial-Neuronal	9	MCCC1	0.110902	0.0234786	4.29765e-06	up
Glial-Neuronal	9	PADI2	0.0392096	0.00830116	4.29765e-06	up
Glial-Neuronal	9	GSK3A	0.0802349	0.016989	4.30606e-06	up
Glial-Neuronal	9	ANAPC1	0.124486	0.0264098	4.49912e-06	up
Glial-Neuronal	9	EDIL3	0.0511828	0.0108708	4.61323e-06	up
Glial-Neuronal	9	GNL2	0.15576	0.0330837	4.61403e-06	up
Glial-Neuronal	9	GTPBP4	0.107642	0.0228944	4.75499e-06	up
Glial-Neuronal	9	DCAF1	0.162519	0.03458	4.79429e-06	up
Glial-Neuronal	9	TXNDC16	0.132535	0.0282047	4.80643e-06	up
Glial-Neuronal	9	VCL	0.236006	0.0502483	4.85448e-06	up
Glial-Neuronal	9	FTO	0.0938507	0.0200006	4.95475e-06	up
Glial-Neuronal	9	ECPAS	0.0808552	0.017242	5.02168e-06	up
Glial-Neuronal	9	KDM3A	0.119999	0.0256248	5.17829e-06	up
Glial-Neuronal	9	EID1	0.0650446	0.0139024	5.28163e-06	up
Glial-Neuronal	9	MAML2	0.19911	0.0425721	5.31855e-06	up
Glial-Neuronal	9	ANKHD1	0.111846	0.0239154	5.32029e-06	up
Glial-Neuronal	9	ZFYVE1	0.134944	0.0288636	5.35377e-06	up
Glial-Neuronal	9	PSMD3	0.0829829	0.0177637	5.44602e-06	up
Glial-Neuronal	9	CUL3	0.100556	0.0215513	5.59055e-06	up
Glial-Neuronal	9	HEXA	0.107994	0.0231471	5.59346e-06	up
Glial-Neuronal	9	HNRNPF	0.0842634	0.0180786	5.71414e-06	up
Glial-Neuronal	9	DIP2B	0.0702018	0.0150666	5.75055e-06	up
Glial-Neuronal	9	POLR2A	0.0841255	0.0180671	5.83298e-06	up
Glial-Neuronal	9	RELT	0.172593	0.0370878	5.90171e-06	up
Glial-Neuronal	9	VSIG4	0.285867	0.0616635	6.42429e-06	up
Glial-Neuronal	9	NPAT	0.131558	0.0283957	6.50849e-06	up
Glial-Neuronal	9	FLII	0.087715	0.018944	6.58961e-06	up
Glial-Neuronal	9	SNX27	0.0796522	0.0172115	6.65856e-06	up
Glial-Neuronal	9	BRIP1	0.346573	0.0749976	6.87109e-06	up
Glial-Neuronal	9	RAD52	0.175918	0.0380771	6.89913e-06	up
Glial-Neuronal	9	TRDC	0.403525	0.0873625	6.92776e-06	up
Glial-Neuronal	9	BMP2K	0.119031	0.0258155	7.1978e-06	up
Glial-Neuronal	9	PHF10	0.0986238	0.0214248	7.45678e-06	up
Glial-Neuronal	9	MAPKAPK2	0.0933877	0.0203114	7.64651e-06	up
Glial-Neuronal	9	CP	0.142434	0.0309989	7.73979e-06	up
Glial-Neuronal	9	SCARB1	0.157843	0.0343516	7.73979e-06	up
Glial-Neuronal	9	APOL6	0.170189	0.037041	7.73979e-06	up
Glial-Neuronal	9	SIGMAR1	0.122885	0.0267813	7.9629e-06	up
Glial-Neuronal	9	YTHDF1	0.105008	0.0228984	8.05544e-06	up
Glial-Neuronal	9	RAB5A	0.0803833	0.0175411	8.17335e-06	up
Glial-Neuronal	9	DNM2	0.0616357	0.0134545	8.2255e-06	up
Glial-Neuronal	9	MEPCE	0.137129	0.0299585	8.36484e-06	up
Glial-Neuronal	9	RC3H2	0.100764	0.0220163	8.37592e-06	up
Glial-Neuronal	9	ZNF410	0.12627	0.0275976	8.42415e-06	up
Glial-Neuronal	9	CDK1	0.318723	0.0696966	8.50428e-06	up
Glial-Neuronal	9	KPNA6	0.0888005	0.0194185	8.50428e-06	up
Glial-Neuronal	9	SIN3A	0.123228	0.0269939	8.82382e-06	up
Glial-Neuronal	9	RASGEF1C	0.191565	0.0419807	8.89338e-06	up
Glial-Neuronal	9	UBE2I	0.116582	0.0255641	9.00272e-06	up
Glial-Neuronal	9	ETV3	0.210242	0.0461491	9.19574e-06	up
Glial-Neuronal	9	XPO7	0.0879331	0.0193173	9.34761e-06	up
Glial-Neuronal	9	RIC8A	0.10845	0.0238367	9.44364e-06	up
Glial-Neuronal	9	RO60	0.0970601	0.0213354	9.45329e-06	up
Glial-Neuronal	9	CTNND1	0.0818071	0.0179893	9.52032e-06	up
Glial-Neuronal	9	LRRK2	0.28257	0.0621399	9.52045e-06	up
Glial-Neuronal	9	ROCK1	0.109402	0.0240603	9.52554e-06	up
Glial-Neuronal	9	RAPGEF5	0.0479318	0.0105488	9.66146e-06	up
Glial-Neuronal	9	CSNK2A1	0.0842881	0.0185587	9.74779e-06	up
Glial-Neuronal	9	MAPRE2	0.0397361	0.00875147	9.79377e-06	up
Glial-Neuronal	9	MYLK	0.0752712	0.0165793	9.80329e-06	up
Glial-Neuronal	9	SORD	0.10637	0.0234409	9.89997e-06	up
Glial-Neuronal	9	GLB1	0.141664	0.031264	1.02026e-05	up
Glial-Neuronal	9	MAFF	0.351707	0.0776503	1.02827e-05	up
Glial-Neuronal	9	SH3GLB2	0.0666698	0.0147247	1.03402e-05	up
Glial-Neuronal	9	CRK	0.0849435	0.0187598	1.03402e-05	up
Glial-Neuronal	9	TM9SF4	0.124435	0.0274888	1.03782e-05	up
Glial-Neuronal	9	CHEK1	0.26279	0.0580633	1.04094e-05	up
Glial-Neuronal	9	PHF6	0.135435	0.0299458	1.05592e-05	up
Glial-Neuronal	9	PDIA4	0.0827417	0.0183165	1.08187e-05	up
Glial-Neuronal	9	RAD50	0.121198	0.0268762	1.12144e-05	up
Glial-Neuronal	9	ABCC1	0.164258	0.0364455	1.13388e-05	up
Glial-Neuronal	9	PIKFYVE	0.101719	0.0225808	1.14499e-05	up
Glial-Neuronal	9	TRO	0.116131	0.0257928	1.15581e-05	up
Glial-Neuronal	9	IPO9	0.103288	0.0229471	1.16168e-05	up
Glial-Neuronal	9	OPTN	0.0826203	0.0184143	1.2418e-05	up
Glial-Neuronal	9	SEMA3C	0.115094	0.0256671	1.2561e-05	up
Glial-Neuronal	9	TRRAP	0.10974	0.0244909	1.27417e-05	up
Glial-Neuronal	9	SORCS1	0.235074	0.0524767	1.28037e-05	up
Glial-Neuronal	9	SNX17	0.0763735	0.0170553	1.28864e-05	up
Glial-Neuronal	9	KCTD10	0.159608	0.0357395	1.36246e-05	up
Glial-Neuronal	9	PRPF3	0.100465	0.0225054	1.37291e-05	up
Glial-Neuronal	9	DPYSL2	0.0341509	0.00765122	1.37519e-05	up
Glial-Neuronal	9	HSPE1	0.0623705	0.0139994	1.4277e-05	up
Glial-Neuronal	9	COMT	0.0762345	0.0171306	1.45999e-05	up
Glial-Neuronal	9	TFAP2A	0.347262	0.0780414	1.46179e-05	up
Glial-Neuronal	9	CFAP20	0.13092	0.0294377	1.47638e-05	up
Glial-Neuronal	9	PDHB	0.086422	0.0194666	1.52982e-05	up
Glial-Neuronal	9	CLPX	0.0856763	0.0193131	1.55212e-05	up
Glial-Neuronal	9	MCM6	0.214923	0.0485644	1.62919e-05	up
Glial-Neuronal	9	CTSL	0.0831773	0.0188008	1.63803e-05	up
Glial-Neuronal	9	TARDBP	0.0643066	0.0145373	1.64085e-05	up
Glial-Neuronal	9	OGDH	0.0871031	0.0197109	1.67389e-05	up
Glial-Neuronal	9	OLIG2	0.0656586	0.0148943	1.75727e-05	up
Glial-Neuronal	9	RNF167	0.0784574	0.0178083	1.77696e-05	up
Glial-Neuronal	9	STRIP1	0.15188	0.0344833	1.78353e-05	up
Glial-Neuronal	9	SLC6A9	0.0786198	0.0178494	1.78353e-05	up
Glial-Neuronal	9	ATF4	0.0556322	0.012637	1.79934e-05	up
Glial-Neuronal	9	MAPK3	0.0735768	0.0167168	1.80341e-05	up
Glial-Neuronal	9	TWSG1	0.0989476	0.022482	1.80341e-05	up
Glial-Neuronal	9	SRSF2	0.0970176	0.0220431	1.80341e-05	up
Glial-Neuronal	9	YTHDF3	0.090221	0.0205032	1.80711e-05	up
Glial-Neuronal	9	ASCC3	0.116579	0.0264928	1.80711e-05	up
Glial-Neuronal	9	STAU1	0.0764666	0.0173928	1.83775e-05	up
Glial-Neuronal	9	KIF11	0.293262	0.0667131	1.84097e-05	up
Glial-Neuronal	9	DNMT1	0.107137	0.0243881	1.86188e-05	up
Glial-Neuronal	9	TMEM237	0.172474	0.0392606	1.86188e-05	up
Glial-Neuronal	9	VDAC2	0.0859789	0.0195832	1.88203e-05	up
Glial-Neuronal	9	FOXO3	0.103873	0.0236659	1.89139e-05	up
Glial-Neuronal	9	ZFX	0.121069	0.0276313	1.95639e-05	up
Glial-Neuronal	9	CDK16	0.0939868	0.0214663	1.98383e-05	up
Glial-Neuronal	9	SUMO4	0.117014	0.02673	1.98831e-05	up
Glial-Neuronal	9	PIBF1	0.17549	0.0401727	2.07227e-05	up
Glial-Neuronal	9	POLR2G	0.0847529	0.0194159	2.10143e-05	up
Glial-Neuronal	9	UBE2C	0.334161	0.0765618	2.1046e-05	up
Glial-Neuronal	9	HRAS	0.123348	0.0283073	2.17233e-05	up
Glial-Neuronal	9	HOOK3	0.108576	0.0249214	2.17749e-05	up
Glial-Neuronal	9	HCFC1	0.128143	0.0295032	2.31215e-05	up
Glial-Neuronal	9	DHFR	0.119635	0.0275669	2.34763e-05	up
Glial-Neuronal	9	HBS1L	0.0894725	0.02062	2.35202e-05	up
Glial-Neuronal	9	SEL1L	0.0759723	0.0175093	2.35202e-05	up
Glial-Neuronal	9	DMXL1	0.094071	0.021731	2.45999e-05	up
Glial-Neuronal	9	ZNF326	0.0837459	0.0193681	2.51381e-05	up
Glial-Neuronal	9	PEF1	0.0970742	0.0224689	2.55175e-05	up
Glial-Neuronal	9	TNKS	0.100469	0.0232575	2.55562e-05	up
Glial-Neuronal	9	UNG	0.155774	0.0361133	2.6253e-05	up
Glial-Neuronal	9	GABRA3	0.236126	0.0547412	2.6253e-05	up
Glial-Neuronal	9	BCL2	0.129052	0.0300129	2.7889e-05	up
Glial-Neuronal	9	NF2	0.110338	0.025717	2.90726e-05	up
Glial-Neuronal	9	ABHD6	0.0556028	0.0129735	2.9649e-05	up
Glial-Neuronal	9	CACYBP	0.0768894	0.0179994	3.156e-05	up
Glial-Neuronal	9	DPM1	0.109793	0.0257231	3.2027e-05	up
Glial-Neuronal	9	APMAP	0.0812647	0.0190575	3.25815e-05	up
Glial-Neuronal	9	PPP2R3C	0.0891932	0.0209176	3.25815e-05	up
Glial-Neuronal	9	CLCN3	0.060163	0.0141482	3.42939e-05	up
Glial-Neuronal	9	FIBP	0.104969	0.0247037	3.47592e-05	up
Glial-Neuronal	9	ERGIC2	0.0961566	0.0226328	3.48158e-05	up
Glial-Neuronal	9	PTP4A1	0.0823682	0.0194056	3.54093e-05	up
Glial-Neuronal	9	HTT	0.0934483	0.0220454	3.6242e-05	up
Glial-Neuronal	9	TXNRD1	0.106945	0.0252291	3.6242e-05	up
Glial-Neuronal	9	BRSK2	0.126447	0.0298333	3.62813e-05	up
Glial-Neuronal	9	DHX57	0.165999	0.039204	3.69341e-05	up
Glial-Neuronal	9	YIPF5	0.0970387	0.0229308	3.72994e-05	up
Glial-Neuronal	9	IFRD1	0.123556	0.0292027	3.73704e-05	up
Glial-Neuronal	9	SYT16	0.217794	0.0514743	3.73704e-05	up
Glial-Neuronal	9	NEDD9	0.286846	0.067835	3.76963e-05	up
Glial-Neuronal	9	LARP4B	0.100719	0.0238187	3.76963e-05	up
Glial-Neuronal	9	ACTN2	0.0912309	0.0216341	3.96483e-05	up
Glial-Neuronal	9	VPS37B	0.122279	0.0289981	3.965e-05	up
Glial-Neuronal	9	JPH1	0.178362	0.0423032	3.97001e-05	up
Glial-Neuronal	9	CTXN3	0.300197	0.071209	3.97632e-05	up
Glial-Neuronal	9	STAU2	0.11845	0.0281292	4.05778e-05	up
Glial-Neuronal	9	PCDH10	0.0531804	0.0126338	4.08213e-05	up
Glial-Neuronal	9	ANKRD17	0.101756	0.0241785	4.09297e-05	up
Glial-Neuronal	9	NUP98	0.105531	0.0250867	4.12372e-05	up
Glial-Neuronal	9	RUBCN	0.114315	0.0271849	4.14826e-05	up
Glial-Neuronal	9	TASOR	0.0864495	0.020599	4.29971e-05	up
Glial-Neuronal	9	WDR55	0.141971	0.0338385	4.31905e-05	up
Glial-Neuronal	9	IPO11	0.13284	0.0316709	4.33745e-05	up
Glial-Neuronal	9	PCID2	0.129084	0.0308045	4.40954e-05	up
Glial-Neuronal	9	ZC3H18	0.101675	0.0242815	4.46623e-05	up
Glial-Neuronal	9	UPF1	0.0914616	0.0218468	4.47828e-05	up
Glial-Neuronal	9	GADD45G	0.185598	0.0443378	4.48408e-05	up
Glial-Neuronal	9	INO80D	0.124998	0.0298682	4.4996e-05	up
Glial-Neuronal	9	ERAP1	0.106752	0.0255658	4.67688e-05	up
Glial-Neuronal	9	KIF2C	0.30044	0.0719503	4.67688e-05	up
Glial-Neuronal	9	PVT1	0.210686	0.0504548	4.67688e-05	up
Glial-Neuronal	9	EGLN1	0.0769249	0.0184677	4.88686e-05	up
Glial-Neuronal	9	VWA8	0.132408	0.0318657	5.10491e-05	up
Glial-Neuronal	9	HDAC4	0.128118	0.0309017	5.30907e-05	up
Glial-Neuronal	9	EHBP1	0.146663	0.0353844	5.33075e-05	up
Glial-Neuronal	9	MAD2L1	0.174416	0.0420997	5.37083e-05	up
Glial-Neuronal	9	MPDU1	0.108884	0.0263297	5.54536e-05	up
Glial-Neuronal	9	PRPF31	0.0985303	0.0238311	5.56128e-05	up
Glial-Neuronal	9	UBE4B	0.0764648	0.0185242	5.72003e-05	up
Glial-Neuronal	9	SS18	0.0805544	0.0195351	5.82163e-05	up
Glial-Neuronal	9	USP32	0.0580896	0.0140964	5.88456e-05	up
Glial-Neuronal	9	PRKAA2	0.181537	0.0441478	6.10978e-05	up
Glial-Neuronal	9	SLC17A6	0.465683	0.113408	6.25818e-05	up
Glial-Neuronal	9	CHD7	0.0690761	0.0168355	6.34153e-05	up
Glial-Neuronal	9	LRP2	0.0622137	0.0151672	6.36689e-05	up
Glial-Neuronal	9	ZPR1	0.129044	0.0315781	6.79725e-05	up
Glial-Neuronal	9	NAIP	0.0609694	0.0149518	7.05187e-05	up
Glial-Neuronal	9	ZNF639	0.100212	0.0245783	7.06024e-05	up
Glial-Neuronal	9	TWIST2	0.396181	0.0972516	7.16009e-05	up
Glial-Neuronal	9	CAST	0.0548811	0.013474	7.17451e-05	up
Glial-Neuronal	9	KPNA3	0.0932195	0.0228943	7.21008e-05	up
Glial-Neuronal	9	TRAF6	0.123993	0.0305041	7.42147e-05	up
Glial-Neuronal	9	NIN	0.0892607	0.0219721	7.48974e-05	up
Glial-Neuronal	9	CUL2	0.114995	0.0283395	7.62839e-05	up
Glial-Neuronal	9	SLC25A13	0.085142	0.0209826	7.62839e-05	up
Glial-Neuronal	9	RFC5	0.179442	0.0442605	7.73709e-05	up
Glial-Neuronal	9	CSNK2A2	0.105718	0.0260802	7.75223e-05	up
Glial-Neuronal	9	ERCC5	0.118727	0.0292924	7.75759e-05	up
Glial-Neuronal	9	AP1M1	0.0892019	0.0220202	7.82639e-05	up
Glial-Neuronal	9	LRATD2	0.106569	0.0263215	7.89217e-05	up
Glial-Neuronal	9	LMNA	0.0311627	0.0076987	7.91776e-05	up
Glial-Neuronal	9	CARM1	0.178296	0.0440545	7.93151e-05	up
Glial-Neuronal	9	FRA10AC1	0.105546	0.0260857	7.95978e-05	up
Glial-Neuronal	9	SLC16A4	0.204952	0.0506967	8.06947e-05	up
Glial-Neuronal	9	MTHFR	0.175039	0.0433256	8.15335e-05	up
Glial-Neuronal	9	MAN1B1	0.0918508	0.0227683	8.35407e-05	up
Glial-Neuronal	9	LZTS1	0.274297	0.0682133	8.8207e-05	up
Glial-Neuronal	9	ANKRD13D	0.164181	0.0409866	9.40895e-05	up
Glial-Neuronal	9	TYK2	0.0971192	0.0242626	9.50783e-05	up
Glial-Neuronal	9	RFX5	0.149454	0.0373356	9.50783e-05	up
Glial-Neuronal	9	DICER1	0.0766633	0.0191535	9.50933e-05	up
Glial-Neuronal	9	CD14	0.170755	0.0427567	9.8663e-05	up
Glial-Neuronal	9	SMURF2	0.119442	0.0299463	0.000100724	up
Glial-Neuronal	9	MTR	0.0956259	0.0239864	0.000101429	up
Glial-Neuronal	9	ZNF827	0.152163	0.0381867	0.000102181	up
Glial-Neuronal	9	LENG8	0.0457469	0.0114904	0.000103551	up
Glial-Neuronal	9	PHB	0.138455	0.034786	0.000103958	up
Glial-Neuronal	9	PPP1R15B	0.0927254	0.0233038	0.000104398	up
Glial-Neuronal	9	MYBL2	0.251606	0.0632497	0.000104744	up
Glial-Neuronal	9	EGR2	0.323171	0.081362	0.000107213	up
Glial-Neuronal	9	GSS	0.12599	0.0317185	0.000107213	up
Glial-Neuronal	9	TXNDC9	0.0963806	0.0243578	0.000114144	up
Glial-Neuronal	9	TUBB4A	0.0259158	0.00655382	0.000115274	up
Glial-Neuronal	9	RELB	0.265273	0.0671367	0.000116661	up
Glial-Neuronal	9	GART	0.10121	0.0256216	0.000117074	up
Glial-Neuronal	9	LSM12	0.0915132	0.0232044	0.000120135	up
Glial-Neuronal	9	PSIP1	0.0830849	0.0210704	0.000120319	up
Glial-Neuronal	9	MTA2	0.0999168	0.0253544	0.000121419	up
Glial-Neuronal	9	TAP2	0.131612	0.0334394	0.000123845	up
Glial-Neuronal	9	IGSF8	0.0643026	0.0163467	0.000124868	up
Glial-Neuronal	9	SLITRK2	0.0916952	0.0233495	0.000128229	up
Glial-Neuronal	9	SCFD2	0.120518	0.0306932	0.000128407	up
Glial-Neuronal	9	APEX1	0.0761792	0.0194119	0.000129456	up
Glial-Neuronal	9	DIS3	0.103675	0.0264276	0.000130088	up
Glial-Neuronal	9	SLCO2B1	0.144017	0.036743	0.000131832	up
Glial-Neuronal	9	ANKRD6	0.175366	0.0447545	0.000132354	up
Glial-Neuronal	9	ESF1	0.129941	0.033176	0.000133172	up
Glial-Neuronal	9	SOX6	0.173326	0.0442555	0.000133183	up
Glial-Neuronal	9	RRP1B	0.13568	0.0346692	0.000134682	up
Glial-Neuronal	9	TPMT	0.129914	0.0332023	0.000134997	up
Glial-Neuronal	9	GCLM	0.104288	0.0266984	0.00013863	up
Glial-Neuronal	9	GBA	0.102143	0.0261608	0.00013951	up
Glial-Neuronal	9	MAD1L1	0.129068	0.0330864	0.000141414	up
Glial-Neuronal	9	NEPRO	0.0959964	0.0246589	0.000145893	up
Glial-Neuronal	9	NT5C2	0.0768003	0.0197273	0.000145893	up
Glial-Neuronal	9	SURF6	0.11052	0.0284207	0.000148344	up
Glial-Neuronal	9	OLIG1	0.041903	0.0107843	0.000150174	up
Glial-Neuronal	9	SLC24A4	0.261034	0.0671853	0.000150203	up
Glial-Neuronal	9	ELAC2	0.113124	0.0291619	0.000153894	up
Glial-Neuronal	9	CCNY	0.0716901	0.0184888	0.000154833	up
Glial-Neuronal	9	TFAM	0.110415	0.0284849	0.000155475	up
Glial-Neuronal	9	AGO1	0.119098	0.0307275	0.000155546	up
Glial-Neuronal	9	TRAF4	0.0971356	0.0250729	0.000156574	up
Glial-Neuronal	9	MAGI1	0.118091	0.0305151	0.000159167	up
Glial-Neuronal	9	KEAP1	0.109918	0.0284267	0.000161146	up
Glial-Neuronal	9	ZNF395	0.151651	0.039267	0.00016411	up
Glial-Neuronal	9	ARMH3	0.114423	0.0296364	0.000164749	up
Glial-Neuronal	9	TMEM33	0.0904042	0.0234269	0.000165886	up
Glial-Neuronal	9	CUL1	0.0826177	0.021412	0.000165958	up
Glial-Neuronal	9	CDC27	0.0842033	0.0218228	0.000165958	up
Glial-Neuronal	9	PTGS2	0.284245	0.0737217	0.00016774	up
Glial-Neuronal	9	BRAF	0.0929018	0.02412	0.000170371	up
Glial-Neuronal	9	ALG13	0.0949277	0.0246535	0.000171034	up
Glial-Neuronal	9	ATIC	0.0869439	0.0226503	0.000179425	up
Glial-Neuronal	9	SAMHD1	0.152002	0.0396069	0.000179834	up
Glial-Neuronal	9	SMOC1	0.115394	0.0301324	0.00018577	up
Glial-Neuronal	9	GTPBP1	0.0924335	0.0241428	0.000186337	up
Glial-Neuronal	9	TUSC2	0.105381	0.0275267	0.000186406	up
Glial-Neuronal	9	INKA2	0.183	0.047955	0.000195717	up
Glial-Neuronal	9	RBBP8	0.176829	0.0463503	0.000196375	up
Glial-Neuronal	9	GRK2	0.0934733	0.0245287	0.000199638	up
Glial-Neuronal	9	SRPX	0.183148	0.0481204	0.000203332	up
Glial-Neuronal	9	UTP23	0.10062	0.0264441	0.000204011	up
Glial-Neuronal	9	PRMT1	0.0790545	0.0207828	0.000204783	up
Glial-Neuronal	9	ANK1	0.349003	0.0918996	0.000209793	up
Glial-Neuronal	9	TEX30	0.225495	0.0593845	0.000210007	up
Glial-Neuronal	9	RNF38	0.0905763	0.0239196	0.000218886	up
Glial-Neuronal	9	PTPRU	0.135739	0.035862	0.000220165	up
Glial-Neuronal	9	NCOA2	0.120636	0.0318846	0.000221343	up
Glial-Neuronal	9	POMT1	0.127916	0.0338548	0.000225784	up
Glial-Neuronal	9	MSN	0.0867077	0.0229808	0.00023046	up
Glial-Neuronal	9	UBE2D1	0.106271	0.0282276	0.000238013	up
Glial-Neuronal	9	SIAH1	0.119059	0.0316447	0.000239934	up
Glial-Neuronal	9	TCF3	0.121884	0.0323952	0.000239934	up
Glial-Neuronal	9	AKTIP	0.0673311	0.0178972	0.000239986	up
Glial-Neuronal	9	BAZ2B	0.0875488	0.023287	0.000242229	up
Glial-Neuronal	9	TSPAN12	0.251148	0.066845	0.00024435	up
Glial-Neuronal	9	AKT2	0.0767645	0.0204585	0.000249031	up
Glial-Neuronal	9	SMARCA5	0.0549419	0.0146452	0.000249502	up
Glial-Neuronal	9	MAP4K3	0.116162	0.0309964	0.000253238	up
Glial-Neuronal	9	IMPDH1	0.157446	0.0420192	0.000253617	up
Glial-Neuronal	9	ZBTB16	0.104926	0.0281003	0.0002669	up
Glial-Neuronal	9	SOCS3	0.17792	0.047654	0.000267088	up
Glial-Neuronal	9	PTPRJ	0.114906	0.0308088	0.000271082	up
Glial-Neuronal	9	MAP3K7	0.0805565	0.0216007	0.000271175	up
Glial-Neuronal	9	CIP2A	0.179954	0.0483077	0.000275491	up
Glial-Neuronal	9	HIPK3	0.0836213	0.0224596	0.000277418	up
Glial-Neuronal	9	CFLAR	0.108673	0.0292076	0.000279905	up
Glial-Neuronal	9	RUVBL2	0.124005	0.0333435	0.000281572	up
Glial-Neuronal	9	FOXO1	0.125563	0.033794	0.000285242	up
Glial-Neuronal	9	LARP4	0.0945386	0.0254501	0.000286003	up
Glial-Neuronal	9	BIRC2	0.0743534	0.020058	0.000294633	up
Glial-Neuronal	9	MALT1	0.207681	0.0560487	0.000296207	up
Glial-Neuronal	9	RPF1	0.116049	0.0313848	0.000305147	up
Glial-Neuronal	9	OSBP2	0.0870595	0.0235562	0.000307073	up
Glial-Neuronal	9	PANX1	0.164319	0.0444784	0.000308343	up
Glial-Neuronal	9	CACNA1D	0.24557	0.0664705	0.000308343	up
Glial-Neuronal	9	TSPAN14	0.108727	0.0294699	0.000314106	up
Glial-Neuronal	9	FOSL1	0.304254	0.0825657	0.000319372	up
Glial-Neuronal	9	PDCD4	0.077888	0.0211544	0.00032303	up
Glial-Neuronal	9	ZC3H7A	0.105553	0.0287022	0.000328328	up
Glial-Neuronal	9	ZNF608	0.112635	0.0306451	0.0003307	up
Glial-Neuronal	9	UFC1	0.105315	0.02868	0.000334886	up
Glial-Neuronal	9	RANBP3	0.0768274	0.0209504	0.000341159	up
Glial-Neuronal	9	KLHL24	0.0701152	0.0191947	0.000360397	up
Glial-Neuronal	9	BCKDK	0.121862	0.0333813	0.000363264	up
Glial-Neuronal	9	PDE4B	0.0649733	0.0178152	0.000367995	up
Glial-Neuronal	9	MTOR	0.11458	0.0314212	0.000368396	up
Glial-Neuronal	9	MTAP	0.102521	0.028155	0.000375749	up
Glial-Neuronal	9	IPP	0.119916	0.0329445	0.000377394	up
Glial-Neuronal	9	PSMD4	0.0783778	0.0215914	0.000391875	up
Glial-Neuronal	9	SRA1	0.110114	0.0303476	0.000394049	up
Glial-Neuronal	9	CCDC50	0.0830551	0.0229947	0.000419628	up
Glial-Neuronal	9	SRPK1	0.125163	0.0346861	0.000424951	up
Glial-Neuronal	9	CCDC43	0.107783	0.0298802	0.00042667	up
Glial-Neuronal	9	RANGAP1	0.0607366	0.0168439	0.000428515	up
Glial-Neuronal	9	YIF1B	0.115122	0.0320145	0.000444825	up
Glial-Neuronal	9	PXN	0.138763	0.038615	0.000448658	up
Glial-Neuronal	9	MSH6	0.0903984	0.025212	0.000462193	up
Glial-Neuronal	9	PAK2	0.0607617	0.0169499	0.000463148	up
Glial-Neuronal	9	TMEM173	0.244539	0.0682232	0.000463483	up
Glial-Neuronal	9	PTK2	0.0372151	0.010403	0.00047577	up
Glial-Neuronal	9	TJP2	0.0501837	0.0140383	0.000480095	up
Glial-Neuronal	9	BSDC1	0.0808514	0.0226564	0.00049117	up
Glial-Neuronal	9	BVES	0.110493	0.0310553	0.00051113	up
Glial-Neuronal	9	NAV1	0.0839717	0.0236057	0.000512018	up
Glial-Neuronal	9	SLC22A5	0.145058	0.0407924	0.000514081	up
Glial-Neuronal	9	TBP	0.113698	0.0320273	0.000525464	up
Glial-Neuronal	9	SINHCAF	0.179157	0.0505131	0.000531609	up
Glial-Neuronal	9	TBL2	0.112789	0.031805	0.000532159	up
Glial-Neuronal	9	HNMT	0.0916856	0.0258702	0.000536213	up
Glial-Neuronal	9	IDH1	0.140409	0.0396788	0.000546918	up
Glial-Neuronal	9	SRFBP1	0.166805	0.047156	0.000549269	up
Glial-Neuronal	9	STX7	0.0569338	0.0160979	0.00055003	up
Glial-Neuronal	9	SPART	0.0479695	0.0135757	0.000556356	up
Glial-Neuronal	9	ZBTB10	0.149953	0.0425174	0.00056998	up
Glial-Neuronal	9	GBF1	0.0939239	0.0266397	0.000572025	up
Glial-Neuronal	9	RC3H1	0.0933986	0.0265032	0.00057517	up
Glial-Neuronal	9	WWP1	0.0838704	0.0238054	0.000576652	up
Glial-Neuronal	9	ECHDC1	0.0823547	0.0233897	0.000580977	up
Glial-Neuronal	9	SH3BP5L	0.0866804	0.024633	0.000585124	up
Glial-Neuronal	9	XBP1	0.0846993	0.0240767	0.000586833	up
Glial-Neuronal	9	CEP55	0.430413	0.122495	0.000595689	up
Glial-Neuronal	9	RCOR1	0.148444	0.0422654	0.000598645	up
Glial-Neuronal	9	FMC1	0.119279	0.0339773	0.000601877	up
Glial-Neuronal	9	GPHN	0.0828756	0.0236296	0.000608843	up
Glial-Neuronal	9	ASH2L	0.105699	0.030151	0.000612092	up
Glial-Neuronal	9	PIK3C3	0.0645748	0.0184317	0.000616652	up
Glial-Neuronal	9	TFE3	0.072495	0.0207728	0.000648311	up
Glial-Neuronal	9	GCN1	0.0976302	0.0280125	0.000659056	up
Glial-Neuronal	9	LIMK1	0.154216	0.0442504	0.000659056	up
Glial-Neuronal	9	HSDL1	0.111494	0.0320276	0.000668213	up
Glial-Neuronal	9	NUP62	0.163681	0.0470218	0.000668232	up
Glial-Neuronal	9	YTHDC2	0.101276	0.0291043	0.00067068	up
Glial-Neuronal	9	PPM1A	0.0582562	0.0167499	0.000674623	up
Glial-Neuronal	9	WASHC4	0.0714319	0.020542	0.000675685	up
Glial-Neuronal	9	TRPC1	0.105793	0.0304364	0.000678948	up
Glial-Neuronal	9	TSC1	0.108233	0.031142	0.000679478	up
Glial-Neuronal	9	CLK2	0.0987035	0.0284483	0.000693598	up
Glial-Neuronal	9	AXIN1	0.0982506	0.0283183	0.000693598	up
Glial-Neuronal	9	EPB41L3	0.069884	0.0202034	0.000720604	up
Glial-Neuronal	9	NUDT1	0.113503	0.0328719	0.000736632	up
Glial-Neuronal	9	MYCN	0.193569	0.056139	0.000749425	up
Glial-Neuronal	9	GOLPH3	0.0560481	0.0162568	0.000749859	up
Glial-Neuronal	9	ALG9	0.126669	0.0367975	0.000764231	up
Glial-Neuronal	9	PCNX3	0.113611	0.0330095	0.000765241	up
Glial-Neuronal	9	SDHB	0.0730134	0.0212191	0.00076698	up
Glial-Neuronal	9	CXADR	0.0602774	0.0175313	0.000773944	up
Glial-Neuronal	9	CRYZ	0.119715	0.0348626	0.00078587	up
Glial-Neuronal	9	MTRF1	0.137359	0.0401873	0.000832792	up
Glial-Neuronal	9	SATB2	0.134877	0.0394687	0.000834141	up
Glial-Neuronal	9	HSPA4	0.0737445	0.021624	0.000855186	up
Glial-Neuronal	9	PSMB5	0.0761433	0.0223448	0.000862917	up
Glial-Neuronal	9	PNPLA6	0.0727515	0.0213589	0.000866994	up
Glial-Neuronal	9	SNRPD1	0.120862	0.035547	0.000885869	up
Glial-Neuronal	9	POLR2M	0.0566698	0.0167422	0.000935745	up
Glial-Neuronal	9	SIRT3	0.11474	0.0339581	0.000955606	up
Glial-Neuronal	9	RELA	0.093641	0.0277788	0.000982689	up
Glial-Neuronal	9	CEMIP2	0.206785	0.061497	0.00101209	up
Glial-Neuronal	9	KXD1	0.0797094	0.0237061	0.00101209	up
Glial-Neuronal	9	RAB9A	0.0651013	0.0193736	0.00101905	up
Glial-Neuronal	9	CCDC57	0.169058	0.050443	0.00105136	up
Glial-Neuronal	9	HADHA	0.0558472	0.0166895	0.00107046	up
Glial-Neuronal	9	SPATA13	0.0504829	0.0151235	0.00110177	up
Glial-Neuronal	9	CCNB2	0.27537	0.0825061	0.00110283	up
Glial-Neuronal	9	METTL16	0.108529	0.0325205	0.00110321	up
Glial-Neuronal	9	BTN3A1	0.144581	0.0433697	0.00111658	up
Glial-Neuronal	9	GOLGA2	0.0838631	0.025197	0.00113761	up
Glial-Neuronal	9	SIK2	0.102574	0.030856	0.00115318	up
Glial-Neuronal	9	PHGDH	0.0638306	0.0192436	0.00118287	up
Glial-Neuronal	9	SGK1	0.0297653	0.00898901	0.00120625	up
Glial-Neuronal	9	SENP1	0.156939	0.0475688	0.00125846	up
Glial-Neuronal	9	GNB1L	0.257779	0.0782137	0.00127275	up
Glial-Neuronal	9	RBM34	0.113445	0.034464	0.00129055	up
Glial-Neuronal	9	RB1	0.0836112	0.0254041	0.00129172	up
Glial-Neuronal	9	NOA1	0.120579	0.0366694	0.00130436	up
Glial-Neuronal	9	TSG101	0.0861138	0.0262257	0.00132542	up
Glial-Neuronal	9	ZYG11B	0.0952878	0.0290683	0.0013505	up
Glial-Neuronal	9	SAT2	0.0695257	0.0212422	0.00137391	up
Glial-Neuronal	9	CDKN1B	0.0353775	0.0108113	0.00137639	up
Glial-Neuronal	9	TRMT1L	0.102246	0.0312937	0.00139968	up
Glial-Neuronal	9	SBNO1	0.0918788	0.0281281	0.00140293	up
Glial-Neuronal	9	PTTG1	0.198264	0.0608098	0.00143207	up
Glial-Neuronal	9	CALB2	0.198209	0.0608138	0.00143667	up
Glial-Neuronal	9	CD2AP	0.148455	0.0456905	0.00148775	up
Glial-Neuronal	9	ZSCAN26	0.0935377	0.0288095	0.00149911	up
Glial-Neuronal	9	GPATCH11	0.104456	0.0321766	0.00149918	up
Glial-Neuronal	9	ANKZF1	0.0891351	0.0274572	0.00149918	up
Glial-Neuronal	9	TIPARP	0.091907	0.0283247	0.00150629	up
Glial-Neuronal	9	ARF6	0.0910193	0.0280744	0.00151948	up
Glial-Neuronal	9	AIFM1	0.107043	0.0331348	0.00158098	up
Glial-Neuronal	9	ABCD4	0.113124	0.0350329	0.0015878	up
Glial-Neuronal	9	SYVN1	0.0886887	0.0274724	0.00159106	up
Glial-Neuronal	9	METRNL	0.251425	0.0779155	0.00159763	up
Glial-Neuronal	9	RASSF8	0.0885242	0.0274393	0.0016004	up
Glial-Neuronal	9	RALGPS1	0.0803196	0.0249402	0.00163133	up
Glial-Neuronal	9	STAT5B	0.104943	0.0325972	0.00163647	up
Glial-Neuronal	9	TTI1	0.121814	0.0379799	0.00170538	up
Glial-Neuronal	9	SNX4	0.0943039	0.02942	0.0017153	up
Glial-Neuronal	9	BCL2L1	0.0504193	0.0157404	0.0017275	up
Glial-Neuronal	9	RASA1	0.0873478	0.0272755	0.0017307	up
Glial-Neuronal	9	RBPJ	0.0604606	0.01893	0.00178129	up
Glial-Neuronal	9	PSMC2	0.0781146	0.024556	0.0018607	up
Glial-Neuronal	9	NOC3L	0.115638	0.0364021	0.00188774	up
Glial-Neuronal	9	ALAD	0.063128	0.0198868	0.00190148	up
Glial-Neuronal	9	CYP2D6	0.163419	0.0514922	0.00190466	up
Glial-Neuronal	9	CTTNBP2NL	0.091784	0.0289936	0.00195636	up
Glial-Neuronal	9	PDCD6	0.0603506	0.019076	0.00196823	up
Glial-Neuronal	9	LANCL1	0.0254349	0.00804092	0.00197029	up
Glial-Neuronal	9	ARHGEF2	0.0347866	0.0110419	0.00205683	up
Glial-Neuronal	9	MARK2	0.0691257	0.0219646	0.00207858	up
Glial-Neuronal	9	SRF	0.105502	0.0335354	0.00208525	up
Glial-Neuronal	9	CRYBG3	0.0579204	0.0184233	0.00209882	up
Glial-Neuronal	9	MYCBP	0.185318	0.0589948	0.00211612	up
Glial-Neuronal	9	SP3	0.077896	0.0248181	0.00213325	up
Glial-Neuronal	9	XPA	0.065534	0.0208986	0.00215266	up
Glial-Neuronal	9	SRCAP	0.0799155	0.0255003	0.00216501	up
Glial-Neuronal	9	SHC1	0.124242	0.0396876	0.00218874	up
Glial-Neuronal	9	PROX1	0.070181	0.0224226	0.00219138	up
Glial-Neuronal	9	ZDHHC17	0.0732538	0.023552	0.00234071	up
Glial-Neuronal	9	CMTM8	0.265048	0.085239	0.00234551	up
Glial-Neuronal	9	IFIT3	0.0704344	0.0226886	0.00238436	up
Glial-Neuronal	9	ARID1A	0.0720488	0.0232121	0.00238637	up
Glial-Neuronal	9	MAP4K5	0.0604915	0.0195146	0.00241813	up
Glial-Neuronal	9	RAPGEF6	0.0796223	0.0257348	0.00246453	up
Glial-Neuronal	9	STK11	0.0965591	0.0312785	0.00252044	up
Glial-Neuronal	9	GRIN2C	-0.404761	0.131227	0.00254107	down
Glial-Neuronal	9	TMEM45A	0.149971	0.0487127	0.00258882	up
Glial-Neuronal	9	BRCA1	0.145986	0.0475041	0.00263552	up
Glial-Neuronal	9	PRKAA1	0.0832542	0.0271026	0.00264526	up
Glial-Neuronal	9	TMUB2	0.111077	0.036164	0.00264637	up
Glial-Neuronal	9	HSD17B10	0.09392	0.0305927	0.0026574	up
Glial-Neuronal	9	WWP2	0.0719036	0.0235445	0.00280188	up
Glial-Neuronal	9	GLA	0.135342	0.0444048	0.00285657	up
Glial-Neuronal	9	BTG2	0.0589627	0.0194104	0.00295333	up
Glial-Neuronal	9	EPCAM	0.162997	0.0536934	0.00297063	up
Glial-Neuronal	9	F12	0.320428	0.105883	0.00306305	up
Glial-Neuronal	9	ZCCHC10	0.107063	0.035382	0.00306413	up
Glial-Neuronal	9	MKRN2	0.088275	0.0291812	0.00307047	up
Glial-Neuronal	9	LDLRAD4	0.0469033	0.0155094	0.00307727	up
Glial-Neuronal	9	REXO2	0.0873446	0.0289703	0.00316991	up
Glial-Neuronal	9	PPP4R1	0.0819007	0.0271849	0.00319113	up
Glial-Neuronal	9	ADAM10	0.0514154	0.0170703	0.00319681	up
Glial-Neuronal	9	ARNT	0.0927056	0.0307844	0.00320003	up
Glial-Neuronal	9	VAPB	0.0721943	0.023985	0.00321329	up
Glial-Neuronal	9	RCOR3	0.0780483	0.0259529	0.00323935	up
Glial-Neuronal	9	SEC16A	0.082596	0.0275123	0.00329239	up
Glial-Neuronal	9	TRIM23	0.0631171	0.0210315	0.00330166	up
Glial-Neuronal	9	ERG28	0.105072	0.035015	0.0033026	up
Glial-Neuronal	9	NFE2L2	0.0429268	0.0143273	0.00335054	up
Glial-Neuronal	9	LTK	0.463859	0.154841	0.00335304	up
Glial-Neuronal	9	PEPD	0.0748883	0.0250136	0.00337049	up
Glial-Neuronal	9	MYO1B	0.237212	0.0792458	0.00337402	up
Glial-Neuronal	9	ELFN1	0.173951	0.0582382	0.003444	up
Glial-Neuronal	9	TUBB6	0.325219	0.109378	0.00359703	up
Glial-Neuronal	9	TMEM14C	0.0616079	0.0208194	0.00376421	up
Glial-Neuronal	9	TSPAN31	0.1306	0.0441802	0.00379949	up
Glial-Neuronal	9	BLOC1S2	0.067733	0.0229338	0.00382946	up
Glial-Neuronal	9	ABCA1	0.0712109	0.024139	0.00386891	up
Glial-Neuronal	9	SIRT2	0.0333156	0.0112963	0.00387603	up
Glial-Neuronal	9	ATXN1L	0.118582	0.040268	0.00392618	up
Glial-Neuronal	9	SAPCD2	0.128115	0.0435023	0.00392618	up
Glial-Neuronal	9	ASXL1	0.0839115	0.0286491	0.00412965	up
Glial-Neuronal	9	STK4	0.113071	0.0386181	0.00414036	up
Glial-Neuronal	9	ARRDC3	0.0635253	0.021735	0.00420717	up
Glial-Neuronal	9	ZBTB4	0.0748479	0.0256504	0.00426829	up
Glial-Neuronal	9	MINDY2	0.068997	0.0236528	0.00427796	up
Glial-Neuronal	9	MYO6	0.0451963	0.0154983	0.00428679	up
Glial-Neuronal	9	TMEM185A	0.115429	0.0396153	0.00431535	up
Glial-Neuronal	9	H3F3B	0.0207322	0.00711542	0.00431535	up
Glial-Neuronal	9	ELMOD2	0.0927583	0.0318438	0.00432313	up
Glial-Neuronal	9	ETV5	0.103471	0.0355392	0.00434032	up
Glial-Neuronal	9	DAZAP1	0.0683795	0.0235385	0.00442765	up
Glial-Neuronal	9	RNASEH2B	0.0837733	0.028844	0.00443371	up
Glial-Neuronal	9	URB1	0.109264	0.0377004	0.00451823	up
Glial-Neuronal	9	PRKD3	0.122615	0.0423899	0.0045974	up
Glial-Neuronal	9	LIG3	0.105813	0.0366207	0.00463993	up
Glial-Neuronal	9	SUPV3L1	0.114396	0.0396658	0.0047175	up
Glial-Neuronal	9	CDKAL1	0.0817057	0.0283574	0.00475489	up
Glial-Neuronal	9	RAB28	0.0883228	0.0306606	0.00476094	up
Glial-Neuronal	9	BICRAL	0.0918195	0.0319419	0.00485032	up
Glial-Neuronal	9	CYBC1	0.0914158	0.0318156	0.00486652	up
Glial-Neuronal	9	AP3D1	0.0651328	0.0226992	0.00492377	up
Glial-Neuronal	9	ZSCAN16	0.120051	0.0419658	0.00505747	up
Glial-Neuronal	9	TRIM27	0.085972	0.0301558	0.0052116	up
Glial-Neuronal	9	EIF1B	0.0546135	0.0192281	0.00538477	up
Glial-Neuronal	9	TOR1A	0.102516	0.0362373	0.00557416	up
Glial-Neuronal	9	MKNK1	0.136066	0.0482423	0.00572087	up
Glial-Neuronal	9	TCF20	0.0794577	0.0282424	0.00584386	up
Glial-Neuronal	9	THUMPD3	0.0809282	0.0288278	0.00595205	up
Glial-Neuronal	9	ZNF76	0.0836521	0.0298915	0.00611176	up
Glial-Neuronal	9	SLC38A7	0.124346	0.0444617	0.0061423	up
Glial-Neuronal	9	GPR3	0.265185	0.0949555	0.00621376	up
Glial-Neuronal	9	MYO5B	0.181179	0.0648804	0.00621378	up
Glial-Neuronal	9	CD2BP2	0.0740602	0.0265518	0.00627183	up
Glial-Neuronal	9	SLC25A10	0.187326	0.06734	0.00641362	up
Glial-Neuronal	9	SLC23A2	0.0618534	0.0223299	0.00664651	up
Glial-Neuronal	9	MSR1	0.175105	0.063509	0.00690788	up
Glial-Neuronal	9	ATXN7L2	0.166417	0.0603691	0.00691359	up
Glial-Neuronal	9	PTPN1	0.0647551	0.0235059	0.00694739	up
Glial-Neuronal	9	DLEU2	0.0526952	0.0191407	0.00698089	up
Glial-Neuronal	9	HEATR6	0.0888322	0.0323092	0.00705332	up
Glial-Neuronal	9	ABCF3	0.0907393	0.0330604	0.00715198	up
Glial-Neuronal	9	GRID1	0.0662736	0.0242113	0.00730892	up
Glial-Neuronal	9	USP53	0.145008	0.053089	0.00743542	up
Glial-Neuronal	9	SNX1	0.0377364	0.0138264	0.00747807	up
Glial-Neuronal	9	DOCK9	0.0443493	0.0162876	0.00761964	up
Glial-Neuronal	9	CREB3	0.0725648	0.0267029	0.00773996	up
Glial-Neuronal	9	DAXX	0.093566	0.0345934	0.0080377	up
Glial-Neuronal	9	NINJ1	0.112661	0.041665	0.00805091	up
Glial-Neuronal	9	NLRC5	0.122378	0.0453064	0.00811459	up
Glial-Neuronal	9	PGAM5	0.115619	0.0429666	0.00836141	up
Glial-Neuronal	9	CSNK1E	0.0509326	0.018939	0.00839618	up
Glial-Neuronal	9	MMADHC	0.0701321	0.0261125	0.00847952	up
Glial-Neuronal	9	UBE2D2	0.0474494	0.0176768	0.00850568	up
Glial-Neuronal	9	IFIT1	0.0658278	0.0245229	0.00850568	up
Glial-Neuronal	9	S100A9	0.216765	0.0807642	0.00850907	up
Glial-Neuronal	9	SOAT1	0.157817	0.0589385	0.00866414	up
Glial-Neuronal	9	FER	0.106132	0.0396604	0.00870002	up
Glial-Neuronal	9	NF1	0.0641878	0.024067	0.00893017	up
Glial-Neuronal	9	GJB6	-0.394014	0.148054	0.0090781	down
Glial-Neuronal	9	TBRG4	0.0974995	0.036649	0.00909687	up
Glial-Neuronal	9	MAPK14	0.0845089	0.0318267	0.00922872	up
Glial-Neuronal	9	ACACA	0.0595401	0.0225385	0.00960041	up
Glial-Neuronal	9	TBC1D22B	0.11137	0.0423179	0.00988002	up
Glial-Neuronal	9	MAX	0.0691777	0.0263254	0.00998864	up
Glial-Neuronal	9	ATL3	0.0671597	0.0255637	0.0100007	up
Glial-Neuronal	9	MYNN	0.120381	0.0459307	0.0101782	up
Glial-Neuronal	9	BCHE	0.115036	0.0439246	0.0102303	up
Glial-Neuronal	9	WDFY3	0.0538615	0.020583	0.0102882	up
Glial-Neuronal	9	CLEC16A	0.0844477	0.0322754	0.010291	up
Glial-Neuronal	9	GPR26	0.264354	0.101362	0.0105415	up
Glial-Neuronal	9	MX1	0.110922	0.0425425	0.0105561	up
Glial-Neuronal	9	WDR5	0.0926056	0.0355299	0.0105768	up
Glial-Neuronal	9	SLC2A9	0.291317	0.112295	0.0109524	up
Glial-Neuronal	9	FUCA1	0.142787	0.055158	0.0111219	up
Glial-Neuronal	9	LIPE	0.138006	0.0533326	0.011148	up
Glial-Neuronal	9	LANCL2	0.0734266	0.0284263	0.0112899	up
Glial-Neuronal	9	CDV3	0.0566664	0.0219995	0.0115217	up
Glial-Neuronal	9	MOB2	0.0967231	0.0376287	0.011693	up
Glial-Neuronal	9	MTCL1	0.101712	0.039675	0.0119177	up
Glial-Neuronal	9	DPP8	0.070186	0.0273841	0.0119306	up
Glial-Neuronal	9	MPHOSPH9	0.0846838	0.0330607	0.0119762	up
Glial-Neuronal	9	DAB1	0.24622	0.0962903	0.0121207	up
Glial-Neuronal	9	PTOV1	0.0470212	0.0185325	0.0128207	up
Glial-Neuronal	9	STRN4	0.0605475	0.0239173	0.0130222	up
Glial-Neuronal	9	SNRPD3	0.0519097	0.0206729	0.0137954	up
Glial-Neuronal	9	SLC16A10	0.225768	0.0899502	0.0138288	up
Glial-Neuronal	9	RAVER1	0.0995057	0.039743	0.0140637	up
Glial-Neuronal	9	PARP11	0.110062	0.0440824	0.0143345	up
Glial-Neuronal	9	HEATR5B	0.0836544	0.0335118	0.0143437	up
Glial-Neuronal	9	RPRM	0.154834	0.062089	0.0144363	up
Glial-Neuronal	9	TMEM201	0.0966994	0.0388732	0.0146801	up
Glial-Neuronal	9	VSNL1	0.0504721	0.0205604	0.0160767	up
Glial-Neuronal	9	PDIA2	0.100642	0.0412593	0.0167758	up
Glial-Neuronal	9	CEBPA	0.134104	0.0550389	0.016891	up
Glial-Neuronal	9	FNTA	0.0365951	0.0150389	0.0170283	up
Glial-Neuronal	9	GIPC1	0.0422677	0.0173859	0.017121	up
Glial-Neuronal	9	CTCF	0.0671827	0.0277724	0.0176897	up
Glial-Neuronal	9	HSPB3	0.154752	0.0641197	0.0179499	up
Glial-Neuronal	9	XPC	0.0622761	0.0258688	0.018241	up
Glial-Neuronal	9	NR2C2	0.0770422	0.032042	0.0183775	up
Glial-Neuronal	9	TMA16	0.0910001	0.0379983	0.0188515	up
Glial-Neuronal	9	RWDD1	0.0915539	0.0382851	0.0190185	up
Glial-Neuronal	9	CLCN4	0.0422666	0.0177967	0.0198723	up
Glial-Neuronal	9	GLIPR2	0.0482588	0.020341	0.0199923	up
Glial-Neuronal	9	CDR2L	-0.0475808	0.020081	0.0201446	down
Glial-Neuronal	9	ZCCHC2	0.116289	0.0492708	0.0206403	up
Glial-Neuronal	9	LZIC	0.0457955	0.0195178	0.0214094	up
Glial-Neuronal	9	FUT8	0.0398376	0.0171306	0.0226055	up
Glial-Neuronal	9	TPPP	0.0249415	0.010725	0.0226055	up
Glial-Neuronal	9	HDAC1	0.0589505	0.0254163	0.0229618	up
Glial-Neuronal	9	BRD3	0.0599902	0.0259625	0.023486	up
Glial-Neuronal	9	THEMIS	-0.491333	0.212803	0.0235823	down
Glial-Neuronal	9	TIMM50	0.111517	0.0486268	0.0245542	up
Glial-Neuronal	9	ATM	0.0511367	0.0223253	0.0247199	up
Glial-Neuronal	9	GAB2	0.0517178	0.0226382	0.0250956	up
Glial-Neuronal	9	THEMIS2	0.0631877	0.0277587	0.025626	up
Glial-Neuronal	9	CDK6	0.0784122	0.034451	0.0256274	up
Glial-Neuronal	9	ENOSF1	0.0496337	0.0218537	0.0259393	up
Glial-Neuronal	9	PSMD10	0.0501693	0.022134	0.0262334	up
Glial-Neuronal	9	PRICKLE1	0.128884	0.0572341	0.0272419	up
Glial-Neuronal	9	SP110	0.0766907	0.0341332	0.0275848	up
Glial-Neuronal	9	CPEB2	0.044266	0.0197581	0.0280284	up
Glial-Neuronal	9	PDCD6IP	0.0521255	0.0233087	0.0283077	up
Glial-Neuronal	9	DBR1	0.0760213	0.0341134	0.0288663	up
Glial-Neuronal	9	EIF2AK3	0.0625618	0.0283213	0.030328	up
Glial-Neuronal	9	CCDC51	0.155495	0.0705164	0.0306124	up
Glial-Neuronal	9	SMPD1	0.0546436	0.0249177	0.0315536	up
Glial-Neuronal	9	SH2D1B	-0.57575	0.263109	0.0319134	down
Glial-Neuronal	9	GPR137	0.0723383	0.0330825	0.0320263	up
Glial-Neuronal	9	TRMT2A	0.0692993	0.031707	0.0320861	up
Glial-Neuronal	9	PIP4K2A	-0.0236356	0.0108268	0.0322728	down
Glial-Neuronal	9	SFSWAP	0.063604	0.0291724	0.032481	up
Glial-Neuronal	9	CBFB	0.0424117	0.0195997	0.0338313	up
Glial-Neuronal	9	CCDC137	0.0923122	0.0427247	0.0340892	up
Glial-Neuronal	9	CHUK	0.0692687	0.0322915	0.0354201	up
Glial-Neuronal	9	GNAI1	0.0251974	0.0117619	0.0356479	up
Glial-Neuronal	9	PCDH17	0.0490472	0.0229006	0.0356733	up
Glial-Neuronal	9	TAF1	0.0610979	0.0286285	0.0363306	up
Glial-Neuronal	9	RAB8A	0.056258	0.026447	0.0369427	up
Glial-Neuronal	9	CISD2	0.0606055	0.0285373	0.0372384	up
Glial-Neuronal	9	GRIN2D	0.199642	0.0941627	0.0375433	up
Glial-Neuronal	9	CINP	0.0570588	0.0272203	0.0397836	up
Glial-Neuronal	9	FBXO45	0.0649536	0.0309851	0.0397836	up
Glial-Neuronal	9	CUEDC2	0.0508272	0.0242714	0.0399603	up
Glial-Neuronal	9	AGAP1	0.0296158	0.0141819	0.0405117	up
Glial-Neuronal	9	ERN1	0.151315	0.0724833	0.0405543	up
Glial-Neuronal	9	CEP170	0.0291958	0.0140174	0.0410039	up
Glial-Neuronal	9	RORB	-0.261455	0.125715	0.0412869	down
Glial-Neuronal	9	FN3KRP	0.0563268	0.0272101	0.0422462	up
Glial-Neuronal	9	IFIH1	0.108089	0.0523799	0.0428919	up
Glial-Neuronal	9	NPR1	0.314705	0.152607	0.0430073	up
Glial-Neuronal	9	ITCH	0.0290133	0.0140907	0.0433107	up
Glial-Neuronal	9	KIAA2013	0.0594687	0.0294248	0.0474314	up
Glial-Neuronal	9	BMI1	0.0324796	0.016087	0.0476322	up
Glial-Neuronal	9	PCCB	0.0381571	0.0190139	0.0490081	up
Glial-Neuronal	9	DIS3L2	0.0462566	0.0230619	0.0490974	up
Glial-Neuronal	9	SF3B4	0.058016	0.0289595	0.0493485	up
Glial-Neuronal	10	A2M	0.163539	0.0158941	0	up
Glial-Neuronal	10	HSPA8	0.102934	0.00736273	0	up
Glial-Neuronal	10	HPCAL1	0.253207	0.0189391	0	up
Glial-Neuronal	10	HNRNPH1	0.107718	0.0102419	0	up
Glial-Neuronal	10	H19	0.487852	0.0211608	0	up
Glial-Neuronal	10	GSE1	0.376077	0.0296014	0	up
Glial-Neuronal	10	GRIN2B	0.458687	0.0385426	0	up
Glial-Neuronal	10	HSPB3	0.608281	0.0407033	0	up
Glial-Neuronal	10	GRIK3	0.246022	0.0283366	0	up
Glial-Neuronal	10	GREM2	0.55938	0.0505659	0	up
Glial-Neuronal	10	GPR88	0.553367	0.0198291	0	up
Glial-Neuronal	10	GAPDH	0.117791	0.00320004	0	up
Glial-Neuronal	10	GAP43	0.322907	0.0166527	0	up
Glial-Neuronal	10	GAD1	0.296111	0.028468	0	up
Glial-Neuronal	10	GABRA4	0.456896	0.0287916	0	up
Glial-Neuronal	10	GRIA2	0.232758	0.0159278	0	up
Glial-Neuronal	10	IGSF9B	0.485058	0.0126815	0	up
Glial-Neuronal	10	INA	0.339702	0.0246901	0	up
Glial-Neuronal	10	IRF2BPL	0.211518	0.0212758	0	up
Glial-Neuronal	10	MAN1A1	0.32433	0.0316341	0	up
Glial-Neuronal	10	LZTS1	0.51859	0.0541105	0	up
Glial-Neuronal	10	LSP1	0.280214	0.0334079	0	up
Glial-Neuronal	10	LDHA	0.222384	0.0154081	0	up
Glial-Neuronal	10	LBH	0.595792	0.0415102	0	up
Glial-Neuronal	10	LAPTM5	0.139512	0.0154555	0	up
Glial-Neuronal	10	KPNB1	0.146163	0.0149535	0	up
Glial-Neuronal	10	KPNA2	0.181267	0.0207917	0	up
Glial-Neuronal	10	KDM1A	0.175075	0.0201642	0	up
Glial-Neuronal	10	KCNS1	0.50487	0.0522554	0	up
Glial-Neuronal	10	KCNQ2	0.447887	0.023583	0	up
Glial-Neuronal	10	KCNK2	0.369204	0.0400425	0	up
Glial-Neuronal	10	KCNC3	0.409539	0.0211061	0	up
Glial-Neuronal	10	KCNC1	0.410246	0.0276809	0	up
Glial-Neuronal	10	ISCU	0.130755	0.0148096	0	up
Glial-Neuronal	10	GABBR2	0.257169	0.0275776	0	up
Glial-Neuronal	10	FURIN	0.295441	0.0314762	0	up
Glial-Neuronal	10	FOSL2	0.365415	0.026991	0	up
Glial-Neuronal	10	FOSB	0.536768	0.0322246	0	up
Glial-Neuronal	10	CTXN3	0.668679	0.0512556	0	up
Glial-Neuronal	10	CREG2	0.200553	0.0182353	0	up
Glial-Neuronal	10	CPSF6	0.1799	0.0129118	0	up
Glial-Neuronal	10	COCH	0.473227	0.0305906	0	up
Glial-Neuronal	10	CNRIP1	0.199376	0.0180834	0	up
Glial-Neuronal	10	CNR1	0.307406	0.0248691	0	up
Glial-Neuronal	10	CNP	-0.0337315	0.00348058	0	down
Glial-Neuronal	10	CLTC	0.102159	0.00968785	0	up
Glial-Neuronal	10	CHRNB2	0.425031	0.0486592	0	up
Glial-Neuronal	10	CHKA	0.153407	0.0156775	0	up
Glial-Neuronal	10	CHD3	0.238102	0.0216362	0	up
Glial-Neuronal	10	CELSR2	0.121511	0.0143077	0	up
Glial-Neuronal	10	CDKN1A	0.465213	0.0190609	0	up
Glial-Neuronal	10	CCT8	0.1552	0.0174687	0	up
Glial-Neuronal	10	CCT2	0.142945	0.0170029	0	up
Glial-Neuronal	10	CUX2	0.609288	0.0613278	0	up
Glial-Neuronal	10	MAP2	0.248634	0.022248	0	up
Glial-Neuronal	10	CYCS	0.147908	0.0171211	0	up
Glial-Neuronal	10	DBN1	0.298245	0.0327168	0	up
Glial-Neuronal	10	FLCN	0.192648	0.0188297	0	up
Glial-Neuronal	10	F13A1	0.462798	0.0463064	0	up
Glial-Neuronal	10	EVL	0.134696	0.0113968	0	up
Glial-Neuronal	10	ELMOD1	0.481793	0.0261444	0	up
Glial-Neuronal	10	ELFN1	0.403907	0.0458062	0	up
Glial-Neuronal	10	EIF5A	0.135362	0.0161251	0	up
Glial-Neuronal	10	EIF4A1	0.167338	0.0121341	0	up
Glial-Neuronal	10	EIF2AK2	0.248407	0.0263331	0	up
Glial-Neuronal	10	EGR4	0.697891	0.0260824	0	up
Glial-Neuronal	10	EGR3	0.605761	0.0134928	0	up
Glial-Neuronal	10	EEF1G	0.124461	0.0055938	0	up
Glial-Neuronal	10	DUSP5	0.528487	0.0435178	0	up
Glial-Neuronal	10	DNAJA1	0.119508	0.0121656	0	up
Glial-Neuronal	10	DLG4	0.289239	0.0207614	0	up
Glial-Neuronal	10	DCX	0.326183	0.034483	0	up
Glial-Neuronal	10	CYLD	0.124301	0.0142945	0	up
Glial-Neuronal	10	MAPK1	0.190278	0.0145342	0	up
Glial-Neuronal	10	MAPT	0.108578	0.0117596	0	up
Glial-Neuronal	10	MME	0.512047	0.0573846	0	up
Glial-Neuronal	10	SPTBN1	0.102315	0.0105897	0	up
Glial-Neuronal	10	SOX11	0.417284	0.0368945	0	up
Glial-Neuronal	10	SOD1	0.0875347	0.00846173	0	up
Glial-Neuronal	10	SNTB2	0.274934	0.0314964	0	up
Glial-Neuronal	10	SNAP25	0.225956	0.0101544	0	up
Glial-Neuronal	10	SLC7A5	0.380025	0.0307019	0	up
Glial-Neuronal	10	SLC2A3	0.456913	0.019177	0	up
Glial-Neuronal	10	SLC17A7	0.27313	0.0122758	0	up
Glial-Neuronal	10	SFPQ	0.0982749	0.0103191	0	up
Glial-Neuronal	10	SEPTIN9	0.136932	0.014864	0	up
Glial-Neuronal	10	SDHA	0.105206	0.0119658	0	up
Glial-Neuronal	10	SCN3A	0.319291	0.0356456	0	up
Glial-Neuronal	10	SCG2	0.263074	0.0210393	0	up
Glial-Neuronal	10	S100A6	0.205014	0.01113	0	up
Glial-Neuronal	10	RRAD	0.818839	0.0306361	0	up
Glial-Neuronal	10	SYNCRIP	0.150595	0.0156137	0	up
Glial-Neuronal	10	RHBDD2	0.206709	0.0148467	0	up
Glial-Neuronal	10	TCF4	0.131315	0.0151988	0	up
Glial-Neuronal	10	TLK1	0.211188	0.0245522	0	up
Glial-Neuronal	10	ZMIZ1	0.181142	0.0188457	0	up
Glial-Neuronal	10	ZFAND5	0.160458	0.0117559	0	up
Glial-Neuronal	10	ZCCHC17	0.157981	0.0176304	0	up
Glial-Neuronal	10	YWHAQ	0.0838793	0.00842969	0	up
Glial-Neuronal	10	YJEFN3	0.290681	0.0243152	0	up
Glial-Neuronal	10	WDR74	0.340297	0.0274915	0	up
Glial-Neuronal	10	VSTM2L	0.541655	0.0202637	0	up
Glial-Neuronal	10	VSTM2B	0.133007	0.010825	0	up
Glial-Neuronal	10	VIM	0.190275	0.00681044	0	up
Glial-Neuronal	10	VDAC1	0.203924	0.0207298	0	up
Glial-Neuronal	10	TUBB2B	0.11329	0.00997836	0	up
Glial-Neuronal	10	TUBB	0.196611	0.0115857	0	up
Glial-Neuronal	10	TSPAN3	0.101322	0.0104131	0	up
Glial-Neuronal	10	TSPAN13	0.377245	0.0243154	0	up
Glial-Neuronal	10	TOP2A	0.366704	0.0412309	0	up
Glial-Neuronal	10	THEMIS	-895.662	0.325091	0	down
Glial-Neuronal	10	CCND2	0.273389	0.0151639	0	up
Glial-Neuronal	10	RGPD6	0.145765	0.017485	0	up
Glial-Neuronal	10	RASD2	0.480966	0.0260365	0	up
Glial-Neuronal	10	PARK7	0.125998	0.0129545	0	up
Glial-Neuronal	10	PAM	0.289519	0.0296642	0	up
Glial-Neuronal	10	ORAI2	0.302302	0.0364552	0	up
Glial-Neuronal	10	OGT	0.132554	0.0153736	0	up
Glial-Neuronal	10	NPTX2	0.513149	0.0178506	0	up
Glial-Neuronal	10	NORAD	0.120038	0.00948772	0	up
Glial-Neuronal	10	NONO	0.153322	0.0138387	0	up
Glial-Neuronal	10	NES	0.205117	0.020408	0	up
Glial-Neuronal	10	NEFL	0.20595	0.0182692	0	up
Glial-Neuronal	10	NECAB2	0.555997	0.0335109	0	up
Glial-Neuronal	10	NCOR2	0.128294	0.0109176	0	up
Glial-Neuronal	10	NAMPT	0.192116	0.0150532	0	up
Glial-Neuronal	10	MYO5A	0.184569	0.019307	0	up
Glial-Neuronal	10	MYH10	0.309022	0.0254711	0	up
Glial-Neuronal	10	MXRA7	0.198571	0.0133269	0	up
Glial-Neuronal	10	PARM1	0.379365	0.0376488	0	up
Glial-Neuronal	10	RBBP8	0.33478	0.0393361	0	up
Glial-Neuronal	10	PCDH8	0.81152	0.0308462	0	up
Glial-Neuronal	10	PDHA1	0.208628	0.0195488	0	up
Glial-Neuronal	10	RARA	0.284378	0.0319866	0	up
Glial-Neuronal	10	RAN	0.166437	0.0144672	0	up
Glial-Neuronal	10	PYGB	0.144439	0.0148808	0	up
Glial-Neuronal	10	PTPRZ1	0.1676	0.0119486	0	up
Glial-Neuronal	10	PTDSS1	0.214809	0.0233197	0	up
Glial-Neuronal	10	PSMD1	0.169219	0.0178039	0	up
Glial-Neuronal	10	PSMC5	0.122184	0.0121314	0	up
Glial-Neuronal	10	PSD3	0.175988	0.013493	0	up
Glial-Neuronal	10	PRPF8	0.12951	0.0148399	0	up
Glial-Neuronal	10	PRMT8	0.459977	0.0423251	0	up
Glial-Neuronal	10	PRKCZ	0.203331	0.0153449	0	up
Glial-Neuronal	10	PNMA1	0.157332	0.0174449	0	up
Glial-Neuronal	10	PLCB1	0.273846	0.0288318	0	up
Glial-Neuronal	10	PEG10	0.284365	0.0169274	0	up
Glial-Neuronal	10	PDZD4	0.247665	0.0245342	0	up
Glial-Neuronal	10	PDE10A	0.356849	0.0319605	0	up
Glial-Neuronal	10	CCBE1	0.519608	0.0581711	0	up
Glial-Neuronal	10	MAPK8IP3	0.118601	0.0141612	0	up
Glial-Neuronal	10	CALB2	0.596802	0.0410982	0	up
Glial-Neuronal	10	ATP13A3	0.189137	0.019108	0	up
Glial-Neuronal	10	ATP1A1	0.137842	0.0112048	0	up
Glial-Neuronal	10	CACNG4	0.422674	0.0273606	0	up
Glial-Neuronal	10	ARC	0.578463	0.0270301	0	up
Glial-Neuronal	10	ATP1B3	0.196803	0.0158067	0	up
Glial-Neuronal	10	CACNA1H	0.450887	0.0453796	0	up
Glial-Neuronal	10	B4GAT1	0.220842	0.0136369	0	up
Glial-Neuronal	10	BAALC	0.138597	0.0125891	0	up
Glial-Neuronal	10	CACNA1B	0.425926	0.0296911	0	up
Glial-Neuronal	10	ARL4C	0.290247	0.0293405	0	up
Glial-Neuronal	10	BCAN	0.176057	0.00983031	0	up
Glial-Neuronal	10	AP2M1	0.182768	0.00951409	0	up
Glial-Neuronal	10	AP2A2	0.2622	0.0177137	0	up
Glial-Neuronal	10	CBARP	0.518406	0.0418449	0	up
Glial-Neuronal	10	AP2A1	0.170482	0.0170667	0	up
Glial-Neuronal	10	ANO3	0.473849	0.0307781	0	up
Glial-Neuronal	10	BTG1	0.148585	0.015615	0	up
Glial-Neuronal	10	CBLN4	0.689319	0.0546436	0	up
Glial-Neuronal	10	ACTN1	0.303113	0.0371206	1.73956e-15	up
Glial-Neuronal	10	SHANK3	0.210272	0.0256066	1.73956e-15	up
Glial-Neuronal	10	FOSL1	0.543227	0.0663231	1.73956e-15	up
Glial-Neuronal	10	VSNL1	0.151717	0.0183359	1.73956e-15	up
Glial-Neuronal	10	NUSAP1	0.427251	0.0522011	1.73956e-15	up
Glial-Neuronal	10	KIF1A	0.0893784	0.0109692	3.36379e-15	up
Glial-Neuronal	10	SEZ6L	0.276658	0.0339392	3.36379e-15	up
Glial-Neuronal	10	PIM2	0.42226	0.052096	3.36379e-15	up
Glial-Neuronal	10	GSTO1	0.138495	0.0170702	3.36379e-15	up
Glial-Neuronal	10	ARHGEF7	0.185311	0.022863	3.36379e-15	up
Glial-Neuronal	10	PPP2R1A	0.14437	0.0177512	3.36379e-15	up
Glial-Neuronal	10	DDX6	0.107898	0.0133448	4.96342e-15	up
Glial-Neuronal	10	SYT16	0.360926	0.0446468	4.96342e-15	up
Glial-Neuronal	10	IGF2BP3	0.319732	0.0395224	4.96342e-15	up
Glial-Neuronal	10	FAIM2	0.124423	0.0154821	6.58212e-15	up
Glial-Neuronal	10	LPCAT1	0.232568	0.028996	8.09636e-15	up
Glial-Neuronal	10	GUCY1A2	0.285948	0.0356302	8.09636e-15	up
Glial-Neuronal	10	TP53	0.225222	0.0281438	8.09636e-15	up
Glial-Neuronal	10	CKS2	0.361837	0.0453276	9.66423e-15	up
Glial-Neuronal	10	WBP2	0.0897089	0.0113009	1.442e-14	up
Glial-Neuronal	10	YLPM1	0.134456	0.0169469	1.58554e-14	up
Glial-Neuronal	10	FCGBP	0.235265	0.0296882	1.58554e-14	up
Glial-Neuronal	10	TOP2B	0.120786	0.0152547	1.73505e-14	up
Glial-Neuronal	10	FOXM1	0.342061	0.0435292	2.82454e-14	up
Glial-Neuronal	10	ITM2B	0.055381	0.00705506	2.96617e-14	up
Glial-Neuronal	10	HNRNPD	0.0838018	0.0107056	3.39965e-14	up
Glial-Neuronal	10	PKD1	0.150124	0.0191765	3.39965e-14	up
Glial-Neuronal	10	MEF2A	0.173675	0.0222169	3.68998e-14	up
Glial-Neuronal	10	MAP4	0.110688	0.0142583	5.66013e-14	up
Glial-Neuronal	10	S100A1	0.109461	0.0141581	7.30616e-14	up
Glial-Neuronal	10	HEY1	0.196081	0.0253687	7.42126e-14	up
Glial-Neuronal	10	RIC8A	0.172214	0.0223038	7.83664e-14	up
Glial-Neuronal	10	BTG2	0.137306	0.0177875	7.94799e-14	up
Glial-Neuronal	10	PID1	0.334328	0.043357	8.35671e-14	up
Glial-Neuronal	10	TCP1	0.11918	0.0154632	8.61295e-14	up
Glial-Neuronal	10	AGAP3	0.137496	0.0178577	9.01447e-14	up
Glial-Neuronal	10	IRX1	0.321325	0.0418306	1.04416e-13	up
Glial-Neuronal	10	ABAT	0.176124	0.0229672	1.14159e-13	up
Glial-Neuronal	10	STRN4	0.163077	0.0213159	1.31091e-13	up
Glial-Neuronal	10	PIK3R2	0.164607	0.0215228	1.33366e-13	up
Glial-Neuronal	10	DCTN1	0.099475	0.0130303	1.47162e-13	up
Glial-Neuronal	10	BTRC	0.164543	0.0215684	1.53648e-13	up
Glial-Neuronal	10	EIF3C	0.092442	0.0121208	1.54355e-13	up
Glial-Neuronal	10	RANBP2	0.11625	0.0152509	1.59324e-13	up
Glial-Neuronal	10	TRIB2	0.292395	0.0384173	1.72742e-13	up
Glial-Neuronal	10	RAP2A	0.115812	0.015217	1.73352e-13	up
Glial-Neuronal	10	GPR101	0.677112	0.089148	1.93596e-13	up
Glial-Neuronal	10	SAFB	0.121935	0.0160609	1.98294e-13	up
Glial-Neuronal	10	CEMIP2	0.387543	0.0511913	2.3214e-13	up
Glial-Neuronal	10	CCT6A	0.134438	0.0177926	2.5876e-13	up
Glial-Neuronal	10	NEDD4L	0.20164	0.0267153	2.74119e-13	up
Glial-Neuronal	10	MEST	0.266662	0.0353333	2.75626e-13	up
Glial-Neuronal	10	SOX2	0.0971961	0.0129367	3.54933e-13	up
Glial-Neuronal	10	ANKRD6	0.29593	0.0395463	4.43781e-13	up
Glial-Neuronal	10	XPO1	0.124257	0.016606	4.43781e-13	up
Glial-Neuronal	10	CD14	0.284242	0.0380556	4.9031e-13	up
Glial-Neuronal	10	GRM4	0.421341	0.0564541	5.09607e-13	up
Glial-Neuronal	10	CENPF	0.348536	0.0467417	5.34076e-13	up
Glial-Neuronal	10	CDC34	0.162426	0.0218308	6.022e-13	up
Glial-Neuronal	10	MYH9	0.119384	0.0160673	6.45907e-13	up
Glial-Neuronal	10	PEA15	0.0543674	0.00731785	6.47064e-13	up
Glial-Neuronal	10	FYN	0.109288	0.0147326	7.0201e-13	up
Glial-Neuronal	10	U2AF2	0.119592	0.0161296	7.18595e-13	up
Glial-Neuronal	10	SUMO1	0.145927	0.0197878	9.65308e-13	up
Glial-Neuronal	10	FOXJ2	0.239236	0.0326255	1.31485e-12	up
Glial-Neuronal	10	RTN4	0.0540849	0.00737974	1.34927e-12	up
Glial-Neuronal	10	CCDC136	0.218328	0.0298568	1.51698e-12	up
Glial-Neuronal	10	INKA2	0.308267	0.0421975	1.59247e-12	up
Glial-Neuronal	10	DNMT3A	0.15847	0.0217871	2.00868e-12	up
Glial-Neuronal	10	FBL	0.154199	0.0212273	2.14365e-12	up
Glial-Neuronal	10	TERF2	0.152877	0.0210702	2.27496e-12	up
Glial-Neuronal	10	RGPD8	0.153639	0.0212755	2.91466e-12	up
Glial-Neuronal	10	COL18A1	0.171619	0.0239083	3.98506e-12	up
Glial-Neuronal	10	POLR2B	0.127181	0.0177481	4.34302e-12	up
Glial-Neuronal	10	USP10	0.162702	0.0227189	4.4657e-12	up
Glial-Neuronal	10	RPRM	0.357971	0.0500445	4.7297e-12	up
Glial-Neuronal	10	HES6	0.151054	0.0212567	6.6209e-12	up
Glial-Neuronal	10	KCNB1	0.323475	0.0456502	7.63513e-12	up
Glial-Neuronal	10	LMNB1	0.299952	0.0424288	8.5593e-12	up
Glial-Neuronal	10	ETV3	0.299329	0.0423819	8.95735e-12	up
Glial-Neuronal	10	SH3BGRL2	0.175697	0.0248807	8.97203e-12	up
Glial-Neuronal	10	GPR26	0.546878	0.0774468	8.97203e-12	up
Glial-Neuronal	10	DOT1L	0.18156	0.0257548	9.7271e-12	up
Glial-Neuronal	10	RELT	0.243902	0.0346043	9.7751e-12	up
Glial-Neuronal	10	NREP	0.156778	0.022262	1.0157e-11	up
Glial-Neuronal	10	TGFBI	0.183935	0.0261521	1.08035e-11	up
Glial-Neuronal	10	EIF4A3	0.204625	0.0291027	1.09308e-11	up
Glial-Neuronal	10	PRKAR1A	0.084695	0.0120734	1.22206e-11	up
Glial-Neuronal	10	TUBB3	0.24233	0.0345927	1.30526e-11	up
Glial-Neuronal	10	SRSF1	0.0922601	0.0131857	1.3788e-11	up
Glial-Neuronal	10	PPP2CA	0.0936668	0.0133958	1.42064e-11	up
Glial-Neuronal	10	PSPC1	0.141901	0.0203037	1.4495e-11	up
Glial-Neuronal	10	GABRQ	0.476205	0.0682064	1.51887e-11	up
Glial-Neuronal	10	CKAP5	0.114717	0.0164696	1.70073e-11	up
Glial-Neuronal	10	CCT7	0.105793	0.0152232	1.89765e-11	up
Glial-Neuronal	10	MCL1	0.0849244	0.0122265	1.93812e-11	up
Glial-Neuronal	10	STUB1	0.139096	0.0200445	2.02265e-11	up
Glial-Neuronal	10	KCNA3	0.373531	0.0538396	2.0368e-11	up
Glial-Neuronal	10	CD200	0.182062	0.0262774	2.16819e-11	up
Glial-Neuronal	10	KLHL13	0.31578	0.0456353	2.29918e-11	up
Glial-Neuronal	10	ARRB2	0.161956	0.0234383	2.45336e-11	up
Glial-Neuronal	10	SMARCA4	0.123818	0.0179204	2.45452e-11	up
Glial-Neuronal	10	MAFB	0.251166	0.0363723	2.51389e-11	up
Glial-Neuronal	10	PVT1	0.314039	0.0456238	2.92791e-11	up
Glial-Neuronal	10	NCOA1	0.165679	0.0240724	2.93165e-11	up
Glial-Neuronal	10	CD59	0.140928	0.02048	2.9475e-11	up
Glial-Neuronal	10	SESN3	0.157219	0.0228545	2.98071e-11	up
Glial-Neuronal	10	GADD45A	0.184125	0.0268013	3.16633e-11	up
Glial-Neuronal	10	RIMS4	0.315073	0.0459672	3.5216e-11	up
Glial-Neuronal	10	UBA1	0.123523	0.0180352	3.64057e-11	up
Glial-Neuronal	10	EZH2	0.334713	0.0488751	3.64549e-11	up
Glial-Neuronal	10	NXF1	0.166088	0.0242583	3.67564e-11	up
Glial-Neuronal	10	RABL6	0.132873	0.0194321	3.89651e-11	up
Glial-Neuronal	10	AHRR	0.480638	0.0703	3.90519e-11	up
Glial-Neuronal	10	HDAC2	0.114927	0.0168556	4.43197e-11	up
Glial-Neuronal	10	BRD4	0.122856	0.0180257	4.4995e-11	up
Glial-Neuronal	10	RASD1	0.201019	0.029526	4.72057e-11	up
Glial-Neuronal	10	PSMD2	0.143832	0.021178	5.28026e-11	up
Glial-Neuronal	10	CASK	0.233205	0.0343433	5.30476e-11	up
Glial-Neuronal	10	ETV1	0.199502	0.0294952	6.35111e-11	up
Glial-Neuronal	10	SSRP1	0.154812	0.0228922	6.38441e-11	up
Glial-Neuronal	10	GRIK5	0.281883	0.0417385	6.77342e-11	up
Glial-Neuronal	10	SF3B1	0.0885674	0.0131159	6.79175e-11	up
Glial-Neuronal	10	RFTN1	0.261184	0.0387197	7.11077e-11	up
Glial-Neuronal	10	ATP6V1G1	0.115126	0.0171047	7.84865e-11	up
Glial-Neuronal	10	WDR26	0.109763	0.0163687	9.28851e-11	up
Glial-Neuronal	10	CDK17	0.106121	0.0158407	9.67153e-11	up
Glial-Neuronal	10	HMGCR	0.144197	0.021537	9.89988e-11	up
Glial-Neuronal	10	PABPC4	0.167625	0.0250778	1.06457e-10	up
Glial-Neuronal	10	HECTD4	0.112617	0.016851	1.06896e-10	up
Glial-Neuronal	10	SRI	0.107311	0.0160661	1.09331e-10	up
Glial-Neuronal	10	ASCL1	0.257147	0.0386309	1.27289e-10	up
Glial-Neuronal	10	KHDRBS1	0.0992346	0.0149671	1.51725e-10	up
Glial-Neuronal	10	NIN	0.138298	0.0208799	1.58192e-10	up
Glial-Neuronal	10	KIAA1191	0.138871	0.02098	1.62332e-10	up
Glial-Neuronal	10	NCBP3	0.128036	0.0194219	1.93944e-10	up
Glial-Neuronal	10	SPIN1	0.116039	0.0176676	2.27902e-10	up
Glial-Neuronal	10	HNRNPA1L2	0.0794193	0.0121244	2.55463e-10	up
Glial-Neuronal	10	PRKCA	0.152033	0.0232652	2.82635e-10	up
Glial-Neuronal	10	MYEF2	0.136448	0.0208995	2.93281e-10	up
Glial-Neuronal	10	SNHG1	0.171875	0.0263653	3.1205e-10	up
Glial-Neuronal	10	GMFB	0.106352	0.0163184	3.1451e-10	up
Glial-Neuronal	10	ROCK2	0.214997	0.0330164	3.25216e-10	up
Glial-Neuronal	10	DLD	0.142935	0.0219791	3.43205e-10	up
Glial-Neuronal	10	ADAR	0.0989772	0.0152343	3.56596e-10	up
Glial-Neuronal	10	NUP93	0.183394	0.0282453	3.65328e-10	up
Glial-Neuronal	10	CCT3	0.0805612	0.0124338	3.98747e-10	up
Glial-Neuronal	10	KISS1R	0.637013	0.0985749	4.44824e-10	up
Glial-Neuronal	10	XPR1	0.192181	0.0298463	5.16807e-10	up
Glial-Neuronal	10	TACC2	0.211633	0.0328783	5.22554e-10	up
Glial-Neuronal	10	ZC2HC1A	0.211344	0.0328601	5.38853e-10	up
Glial-Neuronal	10	CACNA1G	0.3376	0.0524936	5.38853e-10	up
Glial-Neuronal	10	ZDHHC22	0.263056	0.0409477	5.62736e-10	up
Glial-Neuronal	10	NPAT	0.175029	0.0272484	5.63628e-10	up
Glial-Neuronal	10	TOP1	0.137907	0.0214999	5.96831e-10	up
Glial-Neuronal	10	IRS2	0.139641	0.0217929	6.21651e-10	up
Glial-Neuronal	10	CBX5	0.1081	0.0169118	6.8662e-10	up
Glial-Neuronal	10	SNRNP200	0.111585	0.0174791	7.21468e-10	up
Glial-Neuronal	10	SLC25A4	0.115841	0.0181969	8.08575e-10	up
Glial-Neuronal	10	TAGLN2	0.158982	0.0249943	8.34178e-10	up
Glial-Neuronal	10	EIF4EBP1	0.284797	0.0448631	9.02719e-10	up
Glial-Neuronal	10	C1QBP	0.108736	0.0171343	9.11896e-10	up
Glial-Neuronal	10	KIAA0408	0.169562	0.0267851	1.00628e-09	up
Glial-Neuronal	10	CDH7	0.385175	0.0608726	1.02237e-09	up
Glial-Neuronal	10	CORO1C	0.122086	0.0193126	1.05954e-09	up
Glial-Neuronal	10	DAB1	0.482956	0.0764036	1.05954e-09	up
Glial-Neuronal	10	EIF4G1	0.0977691	0.0154722	1.07089e-09	up
Glial-Neuronal	10	CA10	0.322808	0.0511032	1.08319e-09	up
Glial-Neuronal	10	NT5DC2	0.251681	0.0399059	1.15163e-09	up
Glial-Neuronal	10	OPTN	0.112685	0.01788	1.1828e-09	up
Glial-Neuronal	10	GADD45G	0.260032	0.041277	1.19921e-09	up
Glial-Neuronal	10	OSBP2	0.14019	0.0222755	1.24455e-09	up
Glial-Neuronal	10	FAM20C	0.120976	0.0192282	1.25605e-09	up
Glial-Neuronal	10	XRCC6	0.0862731	0.0137472	1.38742e-09	up
Glial-Neuronal	10	TRIM28	0.133838	0.0213778	1.524e-09	up
Glial-Neuronal	10	FAM193A	0.178813	0.0286404	1.69688e-09	up
Glial-Neuronal	10	ODF2L	0.163539	0.0262016	1.71149e-09	up
Glial-Neuronal	10	SKP1	0.0803115	0.0128866	1.81213e-09	up
Glial-Neuronal	10	FMNL3	0.147857	0.0237282	1.81258e-09	up
Glial-Neuronal	10	FHL1	0.201746	0.032376	1.81258e-09	up
Glial-Neuronal	10	BAP1	0.16085	0.0258201	1.82621e-09	up
Glial-Neuronal	10	PTPA	0.132175	0.0212277	1.8571e-09	up
Glial-Neuronal	10	IPO7	0.102247	0.0164586	2.02701e-09	up
Glial-Neuronal	10	KHSRP	0.116464	0.0187627	2.08887e-09	up
Glial-Neuronal	10	PTPN13	0.129208	0.0208333	2.15316e-09	up
Glial-Neuronal	10	CLPX	0.11615	0.0187479	2.23931e-09	up
Glial-Neuronal	10	GRAMD1A	0.188269	0.0304067	2.28609e-09	up
Glial-Neuronal	10	ERC1	0.188291	0.0304278	2.33167e-09	up
Glial-Neuronal	10	CDK10	0.214501	0.0347977	2.70457e-09	up
Glial-Neuronal	10	DNAJB5	0.167288	0.0271608	2.78464e-09	up
Glial-Neuronal	10	TWIST2	0.536519	0.0871877	2.87644e-09	up
Glial-Neuronal	10	EPDR1	0.133319	0.0216769	2.92943e-09	up
Glial-Neuronal	10	ZNF106	0.149336	0.0243244	3.12961e-09	up
Glial-Neuronal	10	CDHR1	0.239759	0.0390756	3.192e-09	up
Glial-Neuronal	10	KLF2	0.293225	0.0478097	3.23563e-09	up
Glial-Neuronal	10	HCN2	0.0614255	0.0100338	3.46487e-09	up
Glial-Neuronal	10	SCG5	0.111825	0.0182782	3.54083e-09	up
Glial-Neuronal	10	JPH1	0.243239	0.0397785	3.60115e-09	up
Glial-Neuronal	10	MAP1S	0.173075	0.0283406	3.77276e-09	up
Glial-Neuronal	10	DST	0.0392208	0.00643731	4.11296e-09	up
Glial-Neuronal	10	HMGA1	0.20428	0.0335421	4.16238e-09	up
Glial-Neuronal	10	HIF1A	0.0887912	0.014581	4.16238e-09	up
Glial-Neuronal	10	SF3A1	0.108791	0.017865	4.16238e-09	up
Glial-Neuronal	10	AURKB	0.419726	0.0689727	4.26003e-09	up
Glial-Neuronal	10	GLB1	0.182997	0.030099	4.39863e-09	up
Glial-Neuronal	10	S100A10	0.122014	0.0200971	4.62892e-09	up
Glial-Neuronal	10	CCNA2	0.352304	0.0580798	4.77264e-09	up
Glial-Neuronal	10	MYBL2	0.350309	0.0577702	4.82067e-09	up
Glial-Neuronal	10	RAC1	0.0478286	0.00789369	4.95196e-09	up
Glial-Neuronal	10	GFPT1	0.177133	0.0293224	5.53096e-09	up
Glial-Neuronal	10	LAPTM4B	0.108683	0.0180123	5.76216e-09	up
Glial-Neuronal	10	HERC2	0.112757	0.0187231	6.17063e-09	up
Glial-Neuronal	10	NFE2L1	0.117778	0.0195902	6.55606e-09	up
Glial-Neuronal	10	CDC123	0.131831	0.0219335	6.60341e-09	up
Glial-Neuronal	10	UBR5	0.126529	0.0210847	6.98457e-09	up
Glial-Neuronal	10	GRB2	0.0975286	0.0162584	7.06599e-09	up
Glial-Neuronal	10	ELAVL1	0.126266	0.0211037	7.75599e-09	up
Glial-Neuronal	10	GPR158	0.276595	0.0462689	7.9826e-09	up
Glial-Neuronal	10	PDZD7	0.210201	0.035179	8.10079e-09	up
Glial-Neuronal	10	SENP6	0.0993474	0.0166349	8.22818e-09	up
Glial-Neuronal	10	PLEKHB2	0.135049	0.0226198	8.29861e-09	up
Glial-Neuronal	10	STAT6	0.311048	0.0523325	9.74723e-09	up
Glial-Neuronal	10	TPX2	0.315546	0.0531282	9.98344e-09	up
Glial-Neuronal	10	EPB41L2	0.0589538	0.00993043	1.01204e-08	up
Glial-Neuronal	10	AQP4	0.049016	0.00825906	1.02106e-08	up
Glial-Neuronal	10	OCRL	0.189952	0.032046	1.06494e-08	up
Glial-Neuronal	10	ILDR2	0.235551	0.0397939	1.11675e-08	up
Glial-Neuronal	10	FBXO42	0.214302	0.036281	1.20221e-08	up
Glial-Neuronal	10	CDK8	0.194305	0.0330135	1.36254e-08	up
Glial-Neuronal	10	BCL11A	0.231891	0.0394761	1.45616e-08	up
Glial-Neuronal	10	SUGP2	0.0979356	0.0166798	1.47651e-08	up
Glial-Neuronal	10	STAT3	0.110735	0.0188752	1.51639e-08	up
Glial-Neuronal	10	GPN1	0.177265	0.0302559	1.5854e-08	up
Glial-Neuronal	10	ERO1A	0.136814	0.0233653	1.61036e-08	up
Glial-Neuronal	10	ZNF451	0.10334	0.0176478	1.61036e-08	up
Glial-Neuronal	10	PREP	0.171149	0.0292787	1.70527e-08	up
Glial-Neuronal	10	NR4A3	0.508776	0.0873379	1.91951e-08	up
Glial-Neuronal	10	SNX10	0.159024	0.0273317	1.99764e-08	up
Glial-Neuronal	10	SULF2	0.210265	0.0361748	2.06333e-08	up
Glial-Neuronal	10	MKI67	0.407999	0.0702285	2.09415e-08	up
Glial-Neuronal	10	ADRB3	0.600898	0.103487	2.12809e-08	up
Glial-Neuronal	10	CTTN	0.0675497	0.0116673	2.34676e-08	up
Glial-Neuronal	10	SF3B3	0.129155	0.0223105	2.35039e-08	up
Glial-Neuronal	10	DAP3	0.122686	0.0212234	2.46362e-08	up
Glial-Neuronal	10	HUWE1	0.105007	0.0181927	2.58878e-08	up
Glial-Neuronal	10	MRFAP1L1	0.0800683	0.0139003	2.76918e-08	up
Glial-Neuronal	10	UBR3	0.103214	0.0179335	2.84242e-08	up
Glial-Neuronal	10	XRCC5	0.10062	0.0175105	2.99207e-08	up
Glial-Neuronal	10	CBX3	0.0903615	0.0157638	3.24336e-08	up
Glial-Neuronal	10	GNAO1	0.0788975	0.0138025	3.55601e-08	up
Glial-Neuronal	10	CSNK2B	0.0818707	0.0143739	3.9988e-08	up
Glial-Neuronal	10	BRSK2	0.16374	0.0288206	4.34215e-08	up
Glial-Neuronal	10	AKR1B1	0.129354	0.0227937	4.49613e-08	up
Glial-Neuronal	10	PDXDC1	0.096241	0.01697	4.57799e-08	up
Glial-Neuronal	10	KIF5B	0.096615	0.0170365	4.57799e-08	up
Glial-Neuronal	10	TMEM100	0.247156	0.0436025	4.63922e-08	up
Glial-Neuronal	10	HNRNPM	0.0727151	0.0128605	5.02893e-08	up
Glial-Neuronal	10	PSME3	0.122414	0.0216566	5.06101e-08	up
Glial-Neuronal	10	AKAP11	0.0717718	0.0126979	5.06101e-08	up
Glial-Neuronal	10	CSK	0.160346	0.0284031	5.25551e-08	up
Glial-Neuronal	10	RNF180	0.173555	0.0307489	5.27647e-08	up
Glial-Neuronal	10	DYNC1H1	0.0694194	0.0123303	5.7201e-08	up
Glial-Neuronal	10	SLC17A6	0.588601	0.104574	5.75323e-08	up
Glial-Neuronal	10	HSPD1	0.0838711	0.0149128	5.89116e-08	up
Glial-Neuronal	10	VCAN	0.124842	0.0221996	5.8934e-08	up
Glial-Neuronal	10	GLOD4	0.152019	0.0270462	5.97985e-08	up
Glial-Neuronal	10	ACTN4	0.0751577	0.0133725	5.98015e-08	up
Glial-Neuronal	10	BIRC5	0.246254	0.0439436	6.56157e-08	up
Glial-Neuronal	10	POLR2A	0.0998264	0.0178409	6.87181e-08	up
Glial-Neuronal	10	SMARCB1	0.12223	0.0218461	6.87181e-08	up
Glial-Neuronal	10	CTNND1	0.0989586	0.0177311	7.43125e-08	up
Glial-Neuronal	10	MFF	0.0901041	0.0161889	8.08304e-08	up
Glial-Neuronal	10	CTNNB1	0.0770476	0.0138434	8.08304e-08	up
Glial-Neuronal	10	EIF3A	0.102321	0.0184139	8.46889e-08	up
Glial-Neuronal	10	CUL5	0.138614	0.0249439	8.46889e-08	up
Glial-Neuronal	10	DDX1	0.0950663	0.0171328	8.84335e-08	up
Glial-Neuronal	10	SQSTM1	0.0835581	0.0150657	8.95285e-08	up
Glial-Neuronal	10	XPNPEP1	0.148674	0.0268585	9.49947e-08	up
Glial-Neuronal	10	TRO	0.139957	0.0252885	9.53534e-08	up
Glial-Neuronal	10	ECPAS	0.094433	0.0170644	9.54043e-08	up
Glial-Neuronal	10	AARSD1	0.19983	0.0361857	1.01678e-07	up
Glial-Neuronal	10	MEGF8	0.166477	0.0301983	1.07128e-07	up
Glial-Neuronal	10	NAV2	0.158336	0.0287742	1.13192e-07	up
Glial-Neuronal	10	SMARCC1	0.122853	0.0223694	1.20009e-07	up
Glial-Neuronal	10	AXIN1	0.147684	0.0269168	1.23404e-07	up
Glial-Neuronal	10	ZMIZ2	0.10776	0.0196519	1.25405e-07	up
Glial-Neuronal	10	CHRM4	0.372226	0.0680119	1.32781e-07	up
Glial-Neuronal	10	MTCH2	0.0915267	0.0167465	1.38241e-07	up
Glial-Neuronal	10	RANGAP1	0.0893288	0.0163577	1.41289e-07	up
Glial-Neuronal	10	MAPK3	0.0900008	0.0164813	1.41289e-07	up
Glial-Neuronal	10	PSMD4	0.1137	0.0208307	1.42958e-07	up
Glial-Neuronal	10	NCK1	0.171093	0.031374	1.46698e-07	up
Glial-Neuronal	10	PEF1	0.120018	0.0220215	1.49107e-07	up
Glial-Neuronal	10	CUL4A	0.128811	0.0236365	1.49113e-07	up
Glial-Neuronal	10	SPECC1	0.070659	0.0129731	1.51384e-07	up
Glial-Neuronal	10	SEMA4B	0.12023	0.02213	1.63104e-07	up
Glial-Neuronal	10	KDM6B	0.21558	0.0396862	1.63484e-07	up
Glial-Neuronal	10	PSMA6	0.105581	0.0194381	1.63559e-07	up
Glial-Neuronal	10	TCF20	0.143171	0.0263659	1.64591e-07	up
Glial-Neuronal	10	RBBP7	0.126054	0.0232351	1.6893e-07	up
Glial-Neuronal	10	SOX8	0.0643327	0.0118606	1.69574e-07	up
Glial-Neuronal	10	PTGS2	0.370985	0.0684695	1.74821e-07	up
Glial-Neuronal	10	PDIA3	0.0862753	0.0159397	1.80057e-07	up
Glial-Neuronal	10	CD163	0.314214	0.058349	2.09433e-07	up
Glial-Neuronal	10	POLDIP2	0.13239	0.0245911	2.10699e-07	up
Glial-Neuronal	10	DMXL2	0.14335	0.0266598	2.18142e-07	up
Glial-Neuronal	10	DYRK1A	0.115419	0.021481	2.22481e-07	up
Glial-Neuronal	10	ANXA2	0.153942	0.028715	2.3736e-07	up
Glial-Neuronal	10	TRDC	0.456165	0.0851789	2.43862e-07	up
Glial-Neuronal	10	MAN1B1	0.118897	0.0222003	2.43862e-07	up
Glial-Neuronal	10	CD2AP	0.225925	0.0422386	2.52389e-07	up
Glial-Neuronal	10	SSB	0.105685	0.0197782	2.59289e-07	up
Glial-Neuronal	10	PPFIA1	0.101427	0.0189849	2.60231e-07	up
Glial-Neuronal	10	LRRC59	0.127848	0.0239447	2.64329e-07	up
Glial-Neuronal	10	FNDC5	0.286044	0.0536371	2.73153e-07	up
Glial-Neuronal	10	STAT2	0.0837084	0.0157424	2.96948e-07	up
Glial-Neuronal	10	KCNH1	0.154551	0.0290925	3.04615e-07	up
Glial-Neuronal	10	SDHB	0.108627	0.0204566	3.07793e-07	up
Glial-Neuronal	10	IGFBP2	0.266744	0.0502552	3.11126e-07	up
Glial-Neuronal	10	TP53BP1	0.116783	0.0220058	3.11943e-07	up
Glial-Neuronal	10	CDK16	0.111988	0.0211555	3.34713e-07	up
Glial-Neuronal	10	RCOR1	0.210475	0.0397625	3.34713e-07	up
Glial-Neuronal	10	HAS2	0.312472	0.0590827	3.42537e-07	up
Glial-Neuronal	10	RBMX	0.0928268	0.0175617	3.47423e-07	up
Glial-Neuronal	10	AKT2	0.104896	0.0199013	3.76168e-07	up
Glial-Neuronal	10	NAP1L5	0.120395	0.0228641	3.8607e-07	up
Glial-Neuronal	10	LATS1	0.127393	0.0242113	3.9371e-07	up
Glial-Neuronal	10	KCNK1	0.0939623	0.0178773	4.05377e-07	up
Glial-Neuronal	10	APEX1	0.0996337	0.0189856	4.22791e-07	up
Glial-Neuronal	10	ATG16L1	0.161824	0.030884	4.40922e-07	up
Glial-Neuronal	10	ITPRID2	0.0947572	0.018089	4.43259e-07	up
Glial-Neuronal	10	EPB41L3	0.102282	0.019546	4.55751e-07	up
Glial-Neuronal	10	OLIG2	0.0772072	0.0147602	4.6014e-07	up
Glial-Neuronal	10	AGFG1	0.0843141	0.0161274	4.661e-07	up
Glial-Neuronal	10	CSNK2A2	0.133002	0.0254482	4.69274e-07	up
Glial-Neuronal	10	WDR12	0.167154	0.0319891	4.71022e-07	up
Glial-Neuronal	10	UBE2D3	0.0659911	0.0126402	4.81911e-07	up
Glial-Neuronal	10	GNS	0.12134	0.0232535	4.87744e-07	up
Glial-Neuronal	10	MT2A	0.0644607	0.0123777	5.14662e-07	up
Glial-Neuronal	10	GTF2I	0.0538319	0.0103709	5.63366e-07	up
Glial-Neuronal	10	KLHL24	0.0968929	0.0186926	5.84234e-07	up
Glial-Neuronal	10	PBK	0.37282	0.0719477	5.88407e-07	up
Glial-Neuronal	10	MICB	0.445748	0.0860577	5.94126e-07	up
Glial-Neuronal	10	FSCN1	0.0618374	0.0119422	5.98036e-07	up
Glial-Neuronal	10	IDH1	0.194666	0.0376353	6.15132e-07	up
Glial-Neuronal	10	CUL1	0.108103	0.020902	6.15764e-07	up
Glial-Neuronal	10	ZEB1	0.165723	0.0321147	6.53603e-07	up
Glial-Neuronal	10	NMU	0.299634	0.0580792	6.56892e-07	up
Glial-Neuronal	10	CAMSAP2	0.11763	0.0228196	6.70742e-07	up
Glial-Neuronal	10	VSIG4	0.31382	0.060989	7.03362e-07	up
Glial-Neuronal	10	ATP5F1C	0.104807	0.0203782	7.11182e-07	up
Glial-Neuronal	10	UPF1	0.11	0.0215133	8.32328e-07	up
Glial-Neuronal	10	GMPS	0.128433	0.0251646	8.73063e-07	up
Glial-Neuronal	10	ATXN2	0.0987447	0.0193518	8.76474e-07	up
Glial-Neuronal	10	RRM2	0.35889	0.070506	9.3404e-07	up
Glial-Neuronal	10	MAP3K1	0.251019	0.0493343	9.42605e-07	up
Glial-Neuronal	10	SULF1	0.207756	0.0408444	9.48702e-07	up
Glial-Neuronal	10	CCT5	0.0879715	0.0173198	9.83901e-07	up
Glial-Neuronal	10	USP7	0.0980386	0.0193358	1.02933e-06	up
Glial-Neuronal	10	NCOR1	0.0938872	0.018556	1.08647e-06	up
Glial-Neuronal	10	TMEM14C	0.100932	0.0199682	1.11337e-06	up
Glial-Neuronal	10	PNPLA6	0.1045	0.0206839	1.12534e-06	up
Glial-Neuronal	10	PRKDC	0.092645	0.0183446	1.13482e-06	up
Glial-Neuronal	10	TUFM	0.0945328	0.0187523	1.18817e-06	up
Glial-Neuronal	10	DICER1	0.0949009	0.0188479	1.2239e-06	up
Glial-Neuronal	10	PIH1D1	0.140773	0.0279904	1.25898e-06	up
Glial-Neuronal	10	ILF3	0.0869863	0.0173206	1.30458e-06	up
Glial-Neuronal	10	TFAP2A	0.385479	0.0767707	1.30875e-06	up
Glial-Neuronal	10	GNB4	0.143894	0.0287968	1.48199e-06	up
Glial-Neuronal	10	AP1B1	0.10399	0.0208332	1.52083e-06	up
Glial-Neuronal	10	LONRF3	0.29749	0.0596335	1.54094e-06	up
Glial-Neuronal	10	SMAD4	0.110038	0.0220743	1.56799e-06	up
Glial-Neuronal	10	UBE2T	0.255338	0.0513811	1.69486e-06	up
Glial-Neuronal	10	FUS	0.0929642	0.0187129	1.70562e-06	up
Glial-Neuronal	10	LUC7L	0.0983491	0.0198243	1.76394e-06	up
Glial-Neuronal	10	SRGAP2B	0.0703953	0.0141945	1.77632e-06	up
Glial-Neuronal	10	CHEK1	0.285691	0.057638	1.79752e-06	up
Glial-Neuronal	10	GPN2	0.157667	0.0318632	1.87352e-06	up
Glial-Neuronal	10	FILIP1L	0.298036	0.0602375	1.87548e-06	up
Glial-Neuronal	10	MAP1B	0.0516217	0.0104354	1.88016e-06	up
Glial-Neuronal	10	COIL	0.173988	0.0351739	1.88016e-06	up
Glial-Neuronal	10	KLF5	0.532566	0.107827	1.94932e-06	up
Glial-Neuronal	10	RCN2	0.106744	0.0216273	1.98084e-06	up
Glial-Neuronal	10	ADNP	0.0974999	0.0197805	2.04439e-06	up
Glial-Neuronal	10	AP3D1	0.107011	0.021712	2.04535e-06	up
Glial-Neuronal	10	HEXB	0.153389	0.031143	2.07678e-06	up
Glial-Neuronal	10	FLOT2	0.11832	0.0240264	2.08111e-06	up
Glial-Neuronal	10	PPP1CA	0.105795	0.0215866	2.3435e-06	up
Glial-Neuronal	10	PLEKHO1	0.190959	0.0389855	2.372e-06	up
Glial-Neuronal	10	NDUFAB1	0.142121	0.0290248	2.38798e-06	up
Glial-Neuronal	10	HMGB3	0.216254	0.0441933	2.42239e-06	up
Glial-Neuronal	10	NIFK	0.172749	0.0353225	2.45176e-06	up
Glial-Neuronal	10	SLC24A4	0.315142	0.0644422	2.45176e-06	up
Glial-Neuronal	10	GRWD1	0.207707	0.0424858	2.46549e-06	up
Glial-Neuronal	10	NME1	0.106899	0.021908	2.58159e-06	up
Glial-Neuronal	10	PARP11	0.195947	0.0402198	2.67736e-06	up
Glial-Neuronal	10	SATB2	0.183364	0.0376668	2.72506e-06	up
Glial-Neuronal	10	DEK	0.10307	0.0211743	2.72524e-06	up
Glial-Neuronal	10	SBNO1	0.131532	0.0270275	2.73579e-06	up
Glial-Neuronal	10	MYO1B	0.347309	0.0713776	2.74181e-06	up
Glial-Neuronal	10	DDX3X	0.0723616	0.0148849	2.79838e-06	up
Glial-Neuronal	10	ZYX	0.138339	0.0285713	3.08249e-06	up
Glial-Neuronal	10	PGAP1	0.175973	0.0363641	3.11934e-06	up
Glial-Neuronal	10	DDR1	0.0500155	0.0103469	3.19834e-06	up
Glial-Neuronal	10	LRPPRC	0.0966187	0.0199933	3.21047e-06	up
Glial-Neuronal	10	ZNF395	0.184596	0.0381995	3.21047e-06	up
Glial-Neuronal	10	HMGN3	0.0929775	0.0192611	3.28961e-06	up
Glial-Neuronal	10	MTA1	0.105495	0.0218632	3.31737e-06	up
Glial-Neuronal	10	KDM4A	0.112114	0.0232389	3.32516e-06	up
Glial-Neuronal	10	SMPD3	0.303222	0.0629105	3.39527e-06	up
Glial-Neuronal	10	BRIP1	0.363522	0.0754315	3.40056e-06	up
Glial-Neuronal	10	RANBP9	0.0963819	0.0200089	3.43377e-06	up
Glial-Neuronal	10	LENG8	0.0548809	0.0114035	3.50267e-06	up
Glial-Neuronal	10	ZC3H18	0.115748	0.0240527	3.50347e-06	up
Glial-Neuronal	10	RTCB	0.099569	0.0207072	3.56498e-06	up
Glial-Neuronal	10	RBM10	0.126572	0.0263342	3.59575e-06	up
Glial-Neuronal	10	SPATS2	0.188057	0.0392083	3.77405e-06	up
Glial-Neuronal	10	MAP4K4	0.055029	0.0114842	3.85527e-06	up
Glial-Neuronal	10	ING1	0.153674	0.0321285	4.01745e-06	up
Glial-Neuronal	10	ADRA2B	0.254315	0.0532454	4.14932e-06	up
Glial-Neuronal	10	EID1	0.0665099	0.01394	4.24903e-06	up
Glial-Neuronal	10	DHX9	0.0817977	0.0172398	4.83613e-06	up
Glial-Neuronal	10	VKORC1	0.109376	0.0230558	4.84535e-06	up
Glial-Neuronal	10	GOLGA2	0.11552	0.0244229	5.18263e-06	up
Glial-Neuronal	10	CDK5	0.185768	0.0393581	5.43551e-06	up
Glial-Neuronal	10	CUL3	0.102156	0.021659	5.51714e-06	up
Glial-Neuronal	10	EPM2AIP1	0.146096	0.03098	5.52864e-06	up
Glial-Neuronal	10	IRAK1	0.11267	0.0239402	5.78314e-06	up
Glial-Neuronal	10	TSPYL5	0.136677	0.0290723	5.91738e-06	up
Glial-Neuronal	10	TFPI	0.226827	0.0483364	6.16158e-06	up
Glial-Neuronal	10	CTSC	0.286567	0.0612226	6.5209e-06	up
Glial-Neuronal	10	HEATR3	0.176518	0.0377189	6.5393e-06	up
Glial-Neuronal	10	SMARCA1	0.123643	0.0264363	6.61821e-06	up
Glial-Neuronal	10	UNC45A	0.186187	0.0399641	7.21775e-06	up
Glial-Neuronal	10	LASP1	0.15274	0.0328497	7.53408e-06	up
Glial-Neuronal	10	POU2F1	0.14415	0.031008	7.55317e-06	up
Glial-Neuronal	10	PHF10	0.100039	0.0215337	7.65551e-06	up
Glial-Neuronal	10	PIM1	0.228238	0.0491414	7.68643e-06	up
Glial-Neuronal	10	RBM23	0.128824	0.0277539	7.78082e-06	up
Glial-Neuronal	10	SDK2	0.194266	0.0418759	7.86532e-06	up
Glial-Neuronal	10	UBE3A	0.0953001	0.0205454	7.87419e-06	up
Glial-Neuronal	10	SRPK1	0.156261	0.033746	8.17105e-06	up
Glial-Neuronal	10	MSH3	0.147111	0.0317916	8.28378e-06	up
Glial-Neuronal	10	STAT1	0.0824478	0.0178305	8.40559e-06	up
Glial-Neuronal	10	ZYG11B	0.129791	0.0281055	8.63813e-06	up
Glial-Neuronal	10	PRMT5	0.157023	0.0340245	8.74892e-06	up
Glial-Neuronal	10	FAM131C	0.118912	0.0257885	8.90182e-06	up
Glial-Neuronal	10	KMT2A	0.090221	0.0195775	9.00184e-06	up
Glial-Neuronal	10	HSPB11	0.131373	0.0285152	9.04282e-06	up
Glial-Neuronal	10	CELSR3	0.243608	0.0530816	9.83354e-06	up
Glial-Neuronal	10	NPR1	0.560305	0.122203	1.00208e-05	up
Glial-Neuronal	10	PRPS1	0.138754	0.0302792	1.01278e-05	up
Glial-Neuronal	10	PWP1	0.112884	0.0246622	1.03702e-05	up
Glial-Neuronal	10	HRAS	0.129239	0.0283519	1.13216e-05	up
Glial-Neuronal	10	PTBP2	0.109669	0.02406	1.13216e-05	up
Glial-Neuronal	10	MAPK12	0.279992	0.0614466	1.13824e-05	up
Glial-Neuronal	10	KIF2C	0.325607	0.071465	1.13911e-05	up
Glial-Neuronal	10	SLC25A11	0.112227	0.0246714	1.17748e-05	up
Glial-Neuronal	10	PTPN11	0.0613659	0.0134924	1.1794e-05	up
Glial-Neuronal	10	TCF3	0.144532	0.0318187	1.21047e-05	up
Glial-Neuronal	10	PTOV1	0.0811115	0.0178652	1.22113e-05	up
Glial-Neuronal	10	PIK3C3	0.0821924	0.0181354	1.26654e-05	up
Glial-Neuronal	10	IFIT3	0.0996077	0.022034	1.33533e-05	up
Glial-Neuronal	10	WDR55	0.152387	0.0337593	1.37611e-05	up
Glial-Neuronal	10	MAD2L1	0.188942	0.0419015	1.40495e-05	up
Glial-Neuronal	10	BARD1	0.214703	0.0477031	1.45923e-05	up
Glial-Neuronal	10	HELLS	0.331895	0.0738194	1.49003e-05	up
Glial-Neuronal	10	RSBN1	0.161548	0.0359493	1.50361e-05	up
Glial-Neuronal	10	CHUK	0.134692	0.0300623	1.59841e-05	up
Glial-Neuronal	10	SH3GLB2	0.0662815	0.0147981	1.60615e-05	up
Glial-Neuronal	10	RUBCN	0.121347	0.0271743	1.70857e-05	up
Glial-Neuronal	10	ZNF608	0.134399	0.0301098	1.7208e-05	up
Glial-Neuronal	10	MRE11	0.137164	0.030747	1.73911e-05	up
Glial-Neuronal	10	RBBP4	0.0621691	0.0139823	1.86019e-05	up
Glial-Neuronal	10	BUB1	0.313412	0.0705451	1.88814e-05	up
Glial-Neuronal	10	STS	0.257568	0.0579975	1.90012e-05	up
Glial-Neuronal	10	DNAJC10	0.0826213	0.0186111	1.91186e-05	up
Glial-Neuronal	10	IRF1	0.170634	0.0385586	2.03756e-05	up
Glial-Neuronal	10	DDI2	0.134012	0.0302929	2.04793e-05	up
Glial-Neuronal	10	CSNK1A1	0.0759234	0.0171711	2.06668e-05	up
Glial-Neuronal	10	TARDBP	0.0644235	0.0145988	2.1478e-05	up
Glial-Neuronal	10	HSPA4	0.0936048	0.0212343	2.19194e-05	up
Glial-Neuronal	10	TASOR	0.0908478	0.0206144	2.20039e-05	up
Glial-Neuronal	10	IPO9	0.101941	0.0231454	2.22413e-05	up
Glial-Neuronal	10	BID	0.196134	0.0446454	2.33837e-05	up
Glial-Neuronal	10	MCTS1	0.124479	0.0283859	2.42142e-05	up
Glial-Neuronal	10	GSK3A	0.0752562	0.0171815	2.47566e-05	up
Glial-Neuronal	10	CAND1	0.0950794	0.0217095	2.47707e-05	up
Glial-Neuronal	10	NEFH	0.161326	0.0368725	2.52364e-05	up
Glial-Neuronal	10	ALDH3A2	0.0839679	0.0192268	2.61384e-05	up
Glial-Neuronal	10	ZC4H2	0.167869	0.0385116	2.7111e-05	up
Glial-Neuronal	10	ACTN2	0.0944879	0.0216862	2.73022e-05	up
Glial-Neuronal	10	TAP1	0.129393	0.0298083	2.93512e-05	up
Glial-Neuronal	10	KCNJ9	0.113285	0.0261538	3.05798e-05	up
Glial-Neuronal	10	CCNA1	0.454648	0.105004	3.07681e-05	up
Glial-Neuronal	10	MTHFR	0.1872	0.0432405	3.07967e-05	up
Glial-Neuronal	10	PRICKLE1	0.223953	0.0517691	3.12104e-05	up
Glial-Neuronal	10	HDAC3	0.123051	0.0284945	3.22578e-05	up
Glial-Neuronal	10	EWSR1	0.0514409	0.0119195	3.2608e-05	up
Glial-Neuronal	10	PRMT1	0.0890844	0.0206514	3.28481e-05	up
Glial-Neuronal	10	WDR77	0.123813	0.028719	3.31787e-05	up
Glial-Neuronal	10	MELK	0.334974	0.0777568	3.3615e-05	up
Glial-Neuronal	10	MID2	0.18395	0.0427279	3.39937e-05	up
Glial-Neuronal	10	KCTD10	0.156136	0.0362771	3.41255e-05	up
Glial-Neuronal	10	NSD2	0.117097	0.0272157	3.42924e-05	up
Glial-Neuronal	10	CCDC80	0.150424	0.0350236	3.54391e-05	up
Glial-Neuronal	10	MCCC1	0.102408	0.0238921	3.67971e-05	up
Glial-Neuronal	10	GLIPR2	0.0837728	0.0195777	3.79649e-05	up
Glial-Neuronal	10	POMT1	0.143385	0.0335448	3.86894e-05	up
Glial-Neuronal	10	TMPO	0.126386	0.0296115	3.97426e-05	up
Glial-Neuronal	10	RAB11A	0.0865898	0.0202949	3.99597e-05	up
Glial-Neuronal	10	DNAJC17	0.177611	0.0416618	4.05158e-05	up
Glial-Neuronal	10	NUMA1	0.0616689	0.0144871	4.16227e-05	up
Glial-Neuronal	10	PHB2	0.086199	0.0202582	4.1898e-05	up
Glial-Neuronal	10	CEP170	0.0576678	0.0135851	4.37665e-05	up
Glial-Neuronal	10	YTHDC2	0.121447	0.0286253	4.41452e-05	up
Glial-Neuronal	10	CFAP20	0.126469	0.0298558	4.54088e-05	up
Glial-Neuronal	10	ZBTB1	0.11781	0.0279951	5.1285e-05	up
Glial-Neuronal	10	FBXO33	0.152166	0.0362047	5.24279e-05	up
Glial-Neuronal	10	FIP1L1	0.094651	0.0225235	5.24922e-05	up
Glial-Neuronal	10	PRPF19	0.105394	0.0250878	5.27285e-05	up
Glial-Neuronal	10	GBF1	0.110378	0.0263013	5.3665e-05	up
Glial-Neuronal	10	XPO5	0.164401	0.0391848	5.38582e-05	up
Glial-Neuronal	10	ZNF512	0.0876353	0.020896	5.41727e-05	up
Glial-Neuronal	10	PAK2	0.070504	0.0168271	5.50499e-05	up
Glial-Neuronal	10	UQCC1	0.0941142	0.0225376	5.84717e-05	up
Glial-Neuronal	10	GAA	0.108713	0.0260509	5.91104e-05	up
Glial-Neuronal	10	NCOA4	0.072882	0.0174707	5.93913e-05	up
Glial-Neuronal	10	GRIN2D	0.340576	0.0816494	5.94276e-05	up
Glial-Neuronal	10	HTT	0.0925506	0.0222093	6.03946e-05	up
Glial-Neuronal	10	SSBP3	0.0840901	0.020182	6.04685e-05	up
Glial-Neuronal	10	CREBBP	0.0849934	0.0204622	6.38947e-05	up
Glial-Neuronal	10	MSH2	0.0953249	0.0229608	6.43756e-05	up
Glial-Neuronal	10	PBX3	0.146186	0.0352264	6.47769e-05	up
Glial-Neuronal	10	COPS5	0.0738568	0.0178089	6.54568e-05	up
Glial-Neuronal	10	ESRRA	0.149933	0.0361969	6.68178e-05	up
Glial-Neuronal	10	PTPRF	0.0750155	0.018144	6.89964e-05	up
Glial-Neuronal	10	BCOR	0.135192	0.0327028	6.90448e-05	up
Glial-Neuronal	10	MBNL1	0.110533	0.0267679	7.0362e-05	up
Glial-Neuronal	10	CLPTM1L	0.0853504	0.0206982	7.20373e-05	up
Glial-Neuronal	10	KRAS	0.122979	0.0298346	7.24204e-05	up
Glial-Neuronal	10	PANK2	0.162115	0.0393325	7.24287e-05	up
Glial-Neuronal	10	WEE1	0.270002	0.0655179	7.25235e-05	up
Glial-Neuronal	10	USP53	0.205972	0.0499907	7.26881e-05	up
Glial-Neuronal	10	PTBP1	0.128617	0.0312782	7.52002e-05	up
Glial-Neuronal	10	MYCL	0.283867	0.0690927	7.62556e-05	up
Glial-Neuronal	10	HSDL1	0.129691	0.031596	7.74224e-05	up
Glial-Neuronal	10	APMAP	0.0788218	0.0192178	7.83807e-05	up
Glial-Neuronal	10	PDCD6IP	0.091592	0.022337	7.86217e-05	up
Glial-Neuronal	10	CCL20	0.704332	0.171884	7.94499e-05	up
Glial-Neuronal	10	YTHDF3	0.0849972	0.0207557	8.02313e-05	up
Glial-Neuronal	10	DAP	0.0983514	0.0240315	8.09963e-05	up
Glial-Neuronal	10	MCM7	0.105355	0.0257834	8.31648e-05	up
Glial-Neuronal	10	ENPP2	-0.0332	0.00812885	8.37468e-05	down
Glial-Neuronal	10	PIK3CB	0.0999331	0.0244907	8.50001e-05	up
Glial-Neuronal	10	ANP32E	0.12199	0.0299044	8.52902e-05	up
Glial-Neuronal	10	DNAJB12	0.124092	0.0304345	8.59015e-05	up
Glial-Neuronal	10	POLR2H	0.124055	0.0305114	9.01305e-05	up
Glial-Neuronal	10	SUMO4	0.11034	0.0271545	9.09443e-05	up
Glial-Neuronal	10	TRPM7	0.101282	0.0249683	9.35919e-05	up
Glial-Neuronal	10	CDCA7L	0.135937	0.0335726	9.64558e-05	up
Glial-Neuronal	10	CCDC50	0.0924524	0.0228727	9.92422e-05	up
Glial-Neuronal	10	TKT	0.0640853	0.0158724	0.000101037	up
Glial-Neuronal	10	METTL16	0.129069	0.0319884	0.000102052	up
Glial-Neuronal	10	PGAM5	0.16462	0.0409168	0.000107055	up
Glial-Neuronal	10	MDM2	0.0761352	0.0189284	0.000107365	up
Glial-Neuronal	10	NUDT21	0.0710668	0.0176749	0.000107907	up
Glial-Neuronal	10	PCNX3	0.131038	0.0325989	0.000108245	up
Glial-Neuronal	10	YY1	0.0785045	0.0195353	0.000108619	up
Glial-Neuronal	10	PTPN1	0.0917105	0.0228776	0.000113097	up
Glial-Neuronal	10	CDC6	0.308597	0.0770583	0.000114884	up
Glial-Neuronal	10	GSR	0.10913	0.0273498	0.000122005	up
Glial-Neuronal	10	MTREX	0.0837819	0.0210979	0.00013201	up
Glial-Neuronal	10	ARF6	0.109511	0.0276463	0.000137463	up
Glial-Neuronal	10	PTPN2	0.127016	0.0321538	0.000143665	up
Glial-Neuronal	10	VAPB	0.0928927	0.0235273	0.000144656	up
Glial-Neuronal	10	AKT1	0.0777398	0.0197116	0.000147159	up
Glial-Neuronal	10	FAM168A	0.0579565	0.0147352	0.000153638	up
Glial-Neuronal	10	DDX39B	0.0498756	0.0126835	0.000154	up
Glial-Neuronal	10	EPRS	0.0723758	0.0184366	0.000158114	up
Glial-Neuronal	10	CAMK2D	0.125424	0.0319916	0.000161306	up
Glial-Neuronal	10	SMARCE1	0.0704925	0.0180154	0.000166109	up
Glial-Neuronal	10	HECA	0.0911263	0.0232893	0.000166109	up
Glial-Neuronal	10	RHOT1	0.0855477	0.0219008	0.000170523	up
Glial-Neuronal	10	LARP4B	0.094311	0.0241625	0.000172389	up
Glial-Neuronal	10	SIGMAR1	0.107153	0.0275059	0.000177628	up
Glial-Neuronal	10	STK40	0.125243	0.0321754	0.000179677	up
Glial-Neuronal	10	CASP2	0.145813	0.0374653	0.000179871	up
Glial-Neuronal	10	HIPK2	0.0458886	0.0118058	0.00018336	up
Glial-Neuronal	10	EIF4E	0.0887698	0.0229118	0.000192801	up
Glial-Neuronal	10	EXOSC10	0.0838803	0.0216722	0.000195751	up
Glial-Neuronal	10	NAA40	0.117447	0.0303714	0.00019821	up
Glial-Neuronal	10	APOL2	0.0968829	0.025067	0.000199646	up
Glial-Neuronal	10	CREB3	0.100227	0.0259822	0.00020554	up
Glial-Neuronal	10	TUBB6	0.398678	0.103517	0.000210538	up
Glial-Neuronal	10	PANX1	0.171709	0.0446004	0.000211466	up
Glial-Neuronal	10	INO80D	0.116979	0.0304064	0.000213581	up
Glial-Neuronal	10	AURKA	0.267099	0.0694396	0.000213893	up
Glial-Neuronal	10	TPMT	0.128882	0.0335384	0.000216845	up
Glial-Neuronal	10	PDE4B	0.0684602	0.0178211	0.000217709	up
Glial-Neuronal	10	LIG3	0.136653	0.0355865	0.000218744	up
Glial-Neuronal	10	R3HDM2	0.0945227	0.0246178	0.000218778	up
Glial-Neuronal	10	VPS4A	0.0631315	0.0164432	0.000218778	up
Glial-Neuronal	10	THYN1	0.11124	0.0289989	0.000221504	up
Glial-Neuronal	10	CD68	0.192689	0.0502505	0.000222513	up
Glial-Neuronal	10	RSRC1	0.121159	0.0316131	0.000224061	up
Glial-Neuronal	10	PITHD1	0.0611513	0.0159597	0.000224633	up
Glial-Neuronal	10	HNRNPF	0.0707444	0.0184718	0.000225946	up
Glial-Neuronal	10	ATF6	0.0860063	0.0224692	0.000227602	up
Glial-Neuronal	10	FAF1	0.0808767	0.0211581	0.000232213	up
Glial-Neuronal	10	PCID2	0.119866	0.0314117	0.000238133	up
Glial-Neuronal	10	CBX1	0.0723103	0.0189524	0.000238407	up
Glial-Neuronal	10	RC3H1	0.100837	0.0264418	0.000239848	up
Glial-Neuronal	10	VDAC2	0.075952	0.01993	0.000242096	up
Glial-Neuronal	10	UBE2I	0.100076	0.0262685	0.000242969	up
Glial-Neuronal	10	PTP4A1	0.0747737	0.0196884	0.00025459	up
Glial-Neuronal	10	RRM1	0.108864	0.0286757	0.000255779	up
Glial-Neuronal	10	PDCD4	0.0803446	0.0212057	0.000263353	up
Glial-Neuronal	10	CANX	0.0464024	0.0122509	0.000264227	up
Glial-Neuronal	10	ZFX	0.107144	0.0283158	0.000267933	up
Glial-Neuronal	10	ERCC3	0.0993841	0.0263471	0.000280576	up
Glial-Neuronal	10	UBAP2L	0.0704805	0.0186932	0.000282169	up
Glial-Neuronal	10	IMPDH1	0.159712	0.0423634	0.000282185	up
Glial-Neuronal	10	RPF1	0.118669	0.0315379	0.000290177	up
Glial-Neuronal	10	DIS3	0.100352	0.0267181	0.000297781	up
Glial-Neuronal	10	CTBP1	0.0575974	0.0153384	0.000298432	up
Glial-Neuronal	10	PCNA	0.0842066	0.0224266	0.000298469	up
Glial-Neuronal	10	PPP4R1	0.100359	0.0267542	0.000302432	up
Glial-Neuronal	10	HSF1	0.091566	0.0245182	0.000322594	up
Glial-Neuronal	10	ATXN2L	0.0682578	0.0182878	0.000325016	up
Glial-Neuronal	10	RCOR3	0.0953088	0.0255705	0.000330986	up
Glial-Neuronal	10	SYNM	0.0610194	0.0163714	0.000330986	up
Glial-Neuronal	10	RPTOR	0.136773	0.0368556	0.000352397	up
Glial-Neuronal	10	PLCG1	0.0641908	0.0173109	0.000356068	up
Glial-Neuronal	10	CDK6	0.121941	0.0329214	0.000361456	up
Glial-Neuronal	10	MAP1A	0.0455866	0.0123132	0.00036347	up
Glial-Neuronal	10	AP1M1	0.082523	0.0223277	0.000372097	up
Glial-Neuronal	10	ACTL6A	0.120508	0.0326717	0.000382845	up
Glial-Neuronal	10	CACNA1D	0.247938	0.067422	0.000399304	up
Glial-Neuronal	10	PXN	0.14268	0.0388065	0.000399894	up
Glial-Neuronal	10	MAP3K7	0.0798886	0.0217363	0.000401516	up
Glial-Neuronal	10	RBM15	0.0965649	0.0262847	0.000403476	up
Glial-Neuronal	10	MITF	0.134601	0.0366753	0.000408904	up
Glial-Neuronal	10	CDK2	0.237928	0.0648685	0.000411982	up
Glial-Neuronal	10	SRGAP2	0.0483424	0.0132348	0.000436574	up
Glial-Neuronal	10	CDK4	0.122056	0.0334266	0.0004381	up
Glial-Neuronal	10	FNDC3A	0.0889923	0.0244468	0.00045707	up
Glial-Neuronal	10	VPS35	0.071302	0.0196062	0.000462839	up
Glial-Neuronal	10	RC3H2	0.0822876	0.022651	0.000469225	up
Glial-Neuronal	10	ATIC	0.0831351	0.0228862	0.000469225	up
Glial-Neuronal	10	ANKRD17	0.0896071	0.0246941	0.000475717	up
Glial-Neuronal	10	IMPDH2	0.086072	0.0237317	0.000478446	up
Glial-Neuronal	10	SEMA3C	0.0957533	0.0264589	0.000492775	up
Glial-Neuronal	10	BCL7C	0.19604	0.0541764	0.000492935	up
Glial-Neuronal	10	SMC1A	0.0780545	0.0215931	0.000499532	up
Glial-Neuronal	10	MOG	-0.018125	0.00501489	0.000499993	down
Glial-Neuronal	10	FAR1	0.0332238	0.00919498	0.000501278	up
Glial-Neuronal	10	MSH6	0.0913499	0.0253394	0.000516747	up
Glial-Neuronal	10	DHX29	0.108171	0.0300344	0.000523072	up
Glial-Neuronal	10	LGALS3	-0.010065	0.00279682	0.000528235	down
Glial-Neuronal	10	CSE1L	0.0722956	0.0200965	0.000530243	up
Glial-Neuronal	10	OLIG1	0.0390154	0.0108515	0.00053375	up
Glial-Neuronal	10	PDHB	0.0715672	0.019924	0.000540065	up
Glial-Neuronal	10	AGO1	0.11194	0.0312373	0.00055724	up
Glial-Neuronal	10	MYLK	0.0605849	0.0169527	0.000577786	up
Glial-Neuronal	10	DDX58	0.147336	0.0412877	0.000588745	up
Glial-Neuronal	10	PARP1	0.0474324	0.0132972	0.000591276	up
Glial-Neuronal	10	SLC1A2	0.0391627	0.0109917	0.000599958	up
Glial-Neuronal	10	CTSA	0.0901432	0.025365	0.000620374	up
Glial-Neuronal	10	SOX6	0.16098	0.0454255	0.000643632	up
Glial-Neuronal	10	CCDC14	0.111176	0.0313847	0.000646427	up
Glial-Neuronal	10	MYD88	0.234492	0.066342	0.000664982	up
Glial-Neuronal	10	ZBTB4	0.0894811	0.0253444	0.000674278	up
Glial-Neuronal	10	BIRC2	0.0713797	0.0202296	0.000678942	up
Glial-Neuronal	10	BCORL1	0.14994	0.0425681	0.00069397	up
Glial-Neuronal	10	THRA	0.0602915	0.0171238	0.00069692	up
Glial-Neuronal	10	MAPK8IP1	0.0331815	0.00943196	0.000703855	up
Glial-Neuronal	10	NFX1	0.079621	0.0226583	0.000713687	up
Glial-Neuronal	10	TSPAN14	0.104774	0.0298261	0.000715192	up
Glial-Neuronal	10	ERGIC2	0.0814154	0.0231768	0.000715192	up
Glial-Neuronal	10	TMEM98	0.0447214	0.0127372	0.000719002	up
Glial-Neuronal	10	CREB1	0.092492	0.0263757	0.00072917	up
Glial-Neuronal	10	CHD7	0.0599544	0.0170959	0.00072917	up
Glial-Neuronal	10	RHOA	0.0452506	0.0129312	0.000748793	up
Glial-Neuronal	10	MAP7D1	0.0373387	0.010709	0.000784257	up
Glial-Neuronal	10	MMADHC	0.0893339	0.0256553	0.000796843	up
Glial-Neuronal	10	FLNB	0.0935214	0.0268834	0.000805788	up
Glial-Neuronal	10	CNNM3	0.102313	0.0294146	0.000806288	up
Glial-Neuronal	10	NEUROD1	0.36043	0.10371	0.000814286	up
Glial-Neuronal	10	SHTN1	-0.0214775	0.00620009	0.000848241	down
Glial-Neuronal	10	ALG2	0.0976893	0.0282397	0.000862401	up
Glial-Neuronal	10	APPBP2	0.0594823	0.0171981	0.000863474	up
Glial-Neuronal	10	MVP	0.0737774	0.0213458	0.000870041	up
Glial-Neuronal	10	TANGO2	0.0983709	0.0285335	0.000897616	up
Glial-Neuronal	10	IER2	0.189052	0.0548657	0.000902725	up
Glial-Neuronal	10	HSPA2	-0.0336153	0.0097696	0.0009182	down
Glial-Neuronal	10	AHCY	0.0843462	0.0245346	0.000927227	up
Glial-Neuronal	10	NRAS	0.0853064	0.0248464	0.00094167	up
Glial-Neuronal	10	DPM1	0.090886	0.0264938	0.000950649	up
Glial-Neuronal	10	CRIPT	0.0783909	0.0228755	0.000962296	up
Glial-Neuronal	10	KDM3A	0.0915077	0.0267075	0.000963131	up
Glial-Neuronal	10	FIBP	0.08697	0.0254087	0.000974322	up
Glial-Neuronal	10	SMARCA5	0.0505635	0.0147753	0.000975589	up
Glial-Neuronal	10	ELAC2	0.101509	0.0297879	0.00102753	up
Glial-Neuronal	10	PAPSS1	0.0477041	0.0140118	0.0010383	up
Glial-Neuronal	10	UHRF1	0.153584	0.0451422	0.00104611	up
Glial-Neuronal	10	UNG	0.128193	0.037685	0.00104693	up
Glial-Neuronal	10	TAF1	0.093984	0.0276639	0.00106248	up
Glial-Neuronal	10	RPN1	0.0565948	0.0166663	0.0010674	up
Glial-Neuronal	10	CCND1	0.142588	0.0421795	0.00112724	up
Glial-Neuronal	10	SHLD2	0.123294	0.0364939	0.00113433	up
Glial-Neuronal	10	LDLRAD4	0.0520995	0.0154644	0.00117273	up
Glial-Neuronal	10	E4F1	0.160106	0.0476692	0.00121594	up
Glial-Neuronal	10	ZNF326	0.066708	0.0198703	0.00122127	up
Glial-Neuronal	10	CDV3	0.0726698	0.0216748	0.00123961	up
Glial-Neuronal	10	WWP1	0.0805615	0.0240343	0.00124174	up
Glial-Neuronal	10	GSS	0.109263	0.0326214	0.00125168	up
Glial-Neuronal	10	ZNF76	0.0986083	0.0295419	0.00130323	up
Glial-Neuronal	10	FOXO3	0.0814374	0.0244661	0.00134615	up
Glial-Neuronal	10	FOXO1	0.11486	0.0345117	0.00134665	up
Glial-Neuronal	10	ARHGAP35	0.064492	0.0193795	0.00134665	up
Glial-Neuronal	10	HBS1L	0.0705089	0.0212104	0.00136262	up
Glial-Neuronal	10	MAP1LC3B	0.0448259	0.0135372	0.00142564	up
Glial-Neuronal	10	SIN3A	0.0933246	0.0281868	0.00142597	up
Glial-Neuronal	10	EIF2S1	0.0873188	0.0263764	0.00142666	up
Glial-Neuronal	10	IGSF8	0.0546925	0.0166037	0.00151133	up
Glial-Neuronal	10	ATRX	0.0731216	0.0222014	0.00151208	up
Glial-Neuronal	10	HGS	0.0997138	0.0302966	0.00152279	up
Glial-Neuronal	10	EIF1AD	0.123368	0.0375389	0.00154246	up
Glial-Neuronal	10	SCRN1	0.0510483	0.0155297	0.00154246	up
Glial-Neuronal	10	CD2BP2	0.0864514	0.0263023	0.00154246	up
Glial-Neuronal	10	RUVBL1	0.122764	0.0373552	0.00154246	up
Glial-Neuronal	10	LRATD2	0.0887683	0.0270694	0.00158007	up
Glial-Neuronal	10	NPPA	0.147504	0.0450038	0.00158781	up
Glial-Neuronal	10	NEK4	0.13233	0.0403935	0.00159487	up
Glial-Neuronal	10	NAV1	0.078241	0.0239003	0.00160666	up
Glial-Neuronal	10	TYK2	0.0812977	0.0248788	0.00163863	up
Glial-Neuronal	10	KPNA3	0.0765319	0.0234932	0.00169641	up
Glial-Neuronal	10	NUMB	0.119843	0.0368375	0.00172061	up
Glial-Neuronal	10	ACYP2	0.0699167	0.0215065	0.0017328	up
Glial-Neuronal	10	FLII	0.0634905	0.0196044	0.00180776	up
Glial-Neuronal	10	SFMBT2	0.0791439	0.0245495	0.00190134	up
Glial-Neuronal	10	SRGAP2C	0.0514647	0.0159688	0.00190604	up
Glial-Neuronal	10	UBE2D1	0.0930236	0.0288752	0.00191231	up
Glial-Neuronal	10	TNIP1	0.101507	0.0315196	0.00191778	up
Glial-Neuronal	10	GUSB	0.0425234	0.0132142	0.0019321	up
Glial-Neuronal	10	MAEA	0.0745236	0.023184	0.00195406	up
Glial-Neuronal	10	DNMT1	0.0812469	0.02532	0.00199058	up
Glial-Neuronal	10	HOOK3	0.0829608	0.0258678	0.00200022	up
Glial-Neuronal	10	SEC16A	0.0880999	0.02749	0.00201417	up
Glial-Neuronal	10	KPNA6	0.0643845	0.0201014	0.00202465	up
Glial-Neuronal	10	BLOC1S2	0.0731537	0.0228939	0.00207685	up
Glial-Neuronal	10	PLEKHM2	0.0891103	0.0280092	0.00217657	up
Glial-Neuronal	10	PDLIM2	0.230916	0.0726385	0.00219108	up
Glial-Neuronal	10	CNOT1	0.0732281	0.0230356	0.00219108	up
Glial-Neuronal	10	RFX5	0.1234	0.0388759	0.00222457	up
Glial-Neuronal	10	SHC1	0.126426	0.0399242	0.00228061	up
Glial-Neuronal	10	ETV6	0.161466	0.0510858	0.00232538	up
Glial-Neuronal	10	AMFR	0.0594346	0.0188164	0.00233904	up
Glial-Neuronal	10	ATM	0.0692178	0.0219341	0.0023602	up
Glial-Neuronal	10	DDX31	0.15716	0.0498464	0.00237815	up
Glial-Neuronal	10	PCDH10	0.0405713	0.0128678	0.00237815	up
Glial-Neuronal	10	DPP8	0.0852109	0.0270362	0.00238497	up
Glial-Neuronal	10	MCM3AP	0.0696089	0.0221188	0.00242097	up
Glial-Neuronal	10	MAX	0.0819186	0.0260586	0.00244674	up
Glial-Neuronal	10	CTCF	0.0857303	0.0273013	0.00247072	up
Glial-Neuronal	10	CTTNBP2NL	0.0916371	0.0291801	0.00247072	up
Glial-Neuronal	10	SNRPB	0.100266	0.0319498	0.00248421	up
Glial-Neuronal	10	MARK2	0.0690692	0.0220693	0.00255536	up
Glial-Neuronal	10	SRCAP	0.0801587	0.0256319	0.00257306	up
Glial-Neuronal	10	PCDH20	0.148458	0.047537	0.0026083	up
Glial-Neuronal	10	PSIP1	0.0673534	0.0215828	0.00262585	up
Glial-Neuronal	10	GPHN	0.0748032	0.0239882	0.00264254	up
Glial-Neuronal	10	RAB8A	0.0804723	0.0258072	0.00264254	up
Glial-Neuronal	10	CCNY	0.0587273	0.0188627	0.00268304	up
Glial-Neuronal	10	RELA	0.0876129	0.0281536	0.0026934	up
Glial-Neuronal	10	ZMYND19	0.135389	0.0435158	0.00269688	up
Glial-Neuronal	10	ACLY	0.0781987	0.025158	0.00272125	up
Glial-Neuronal	10	SAMHD1	0.127853	0.0411564	0.00273497	up
Glial-Neuronal	10	ZDHHC17	0.0733545	0.0236667	0.00279668	up
Glial-Neuronal	10	CHAMP1	0.109995	0.0354905	0.00279668	up
Glial-Neuronal	10	DHFR	0.0892009	0.0287961	0.00280393	up
Glial-Neuronal	10	CUL4B	0.0816025	0.0263404	0.00280393	up
Glial-Neuronal	10	FN3KRP	0.0820975	0.0265038	0.00280393	up
Glial-Neuronal	10	SLC1A3	0.0355683	0.0114903	0.00282065	up
Glial-Neuronal	10	SNX1	0.042494	0.0137848	0.00294202	up
Glial-Neuronal	10	CRK	0.0598364	0.0194301	0.00296981	up
Glial-Neuronal	10	RPA2	0.0803627	0.0261167	0.00299175	up
Glial-Neuronal	10	TRAF6	0.0975109	0.0317268	0.00302503	up
Glial-Neuronal	10	POPDC3	0.161758	0.0526967	0.00306105	up
Glial-Neuronal	10	MCM9	0.120314	0.0392138	0.00307276	up
Glial-Neuronal	10	HADHA	0.0516228	0.0168357	0.00308891	up
Glial-Neuronal	10	TGFB1I1	0.297921	0.0975644	0.0032193	up
Glial-Neuronal	10	HDAC6	0.055261	0.0181354	0.00328586	up
Glial-Neuronal	10	TRAF4	0.0784028	0.0257972	0.00337006	up
Glial-Neuronal	10	REPS1	0.0947117	0.0312246	0.00343379	up
Glial-Neuronal	10	ILK	0.100704	0.0332232	0.00345429	up
Glial-Neuronal	10	POLR2C	0.0587708	0.0194039	0.0034773	up
Glial-Neuronal	10	N4BP2	0.190558	0.0629509	0.00349319	up
Glial-Neuronal	10	WDR5	0.106485	0.0351807	0.00349319	up
Glial-Neuronal	10	RPAP3	0.12338	0.0407702	0.00349623	up
Glial-Neuronal	10	VHL	0.0752473	0.0248881	0.00352156	up
Glial-Neuronal	10	YIPF5	0.071874	0.0237709	0.00352156	up
Glial-Neuronal	10	DLEU2	0.0576696	0.0190977	0.00356131	up
Glial-Neuronal	10	DMXL1	0.0680373	0.0225457	0.00358089	up
Glial-Neuronal	10	PSMB5	0.0681396	0.0226717	0.00372466	up
Glial-Neuronal	10	SP3	0.0751155	0.0250309	0.00377726	up
Glial-Neuronal	10	SCIN	0.133231	0.0444403	0.00380977	up
Glial-Neuronal	10	CUL2	0.0883148	0.0294649	0.0038146	up
Glial-Neuronal	10	ZNF410	0.0872326	0.0291314	0.00384631	up
Glial-Neuronal	10	PPM1A	0.0506599	0.0169662	0.00395117	up
Glial-Neuronal	10	RAB28	0.0917217	0.0307231	0.00395354	up
Glial-Neuronal	10	KIF11	0.220319	0.0738473	0.00397532	up
Glial-Neuronal	10	TMEM45A	0.147272	0.0493689	0.0039758	up
Glial-Neuronal	10	GAB2	0.0665073	0.0223281	0.00402989	up
Glial-Neuronal	10	ESF1	0.102819	0.034545	0.00405166	up
Glial-Neuronal	10	PPP1R15B	0.0715524	0.0240384	0.00405166	up
Glial-Neuronal	10	NUP98	0.0776345	0.0261036	0.00407762	up
Glial-Neuronal	10	LANCL2	0.0837853	0.0282248	0.00414845	up
Glial-Neuronal	10	LSM12	0.0709498	0.0239168	0.00417103	up
Glial-Neuronal	10	NMB	0.110454	0.0372423	0.00417636	up
Glial-Neuronal	10	SPECC1L	0.0759199	0.0256173	0.0042021	up
Glial-Neuronal	10	CHD9	0.0490607	0.0166225	0.00436667	up
Glial-Neuronal	10	TRPV6	0.191371	0.0649282	0.00441977	up
Glial-Neuronal	10	PTTG1	0.1844	0.0626279	0.00445884	up
Glial-Neuronal	10	DAZAP1	0.0695121	0.0236167	0.00446925	up
Glial-Neuronal	10	BCAR1	0.125593	0.04286	0.00465664	up
Glial-Neuronal	10	ALYREF	0.0814019	0.0277834	0.00465825	up
Glial-Neuronal	10	ADAM9	0.0729237	0.0249189	0.00470541	up
Glial-Neuronal	10	XPO6	0.0569985	0.0195117	0.0047797	up
Glial-Neuronal	10	F12	0.316875	0.108656	0.00485106	up
Glial-Neuronal	10	MPHOSPH9	0.0956964	0.0328271	0.00486416	up
Glial-Neuronal	10	SNX27	0.0520857	0.0178716	0.00487057	up
Glial-Neuronal	10	GBA	0.0787577	0.0270721	0.00494679	up
Glial-Neuronal	10	PHGDH	0.056693	0.019489	0.00494679	up
Glial-Neuronal	10	ECD	0.0732541	0.0251891	0.00495463	up
Glial-Neuronal	10	MAPRE2	0.0258975	0.00891816	0.00501759	up
Glial-Neuronal	10	RO60	0.0646983	0.022304	0.00506335	up
Glial-Neuronal	10	PSRC1	0.0489436	0.0169047	0.00514765	up
Glial-Neuronal	10	TMEM173	0.208943	0.0722279	0.00518247	up
Glial-Neuronal	10	HEXA	0.0703572	0.024365	0.0052636	up
Glial-Neuronal	10	TBRG4	0.104781	0.0365814	0.00566138	up
Glial-Neuronal	10	SRF	0.0973161	0.0341011	0.00584757	up
Glial-Neuronal	10	GOLPH3	0.0470358	0.0164916	0.00587206	up
Glial-Neuronal	10	AAR2	0.103942	0.0364923	0.00593643	up
Glial-Neuronal	10	CTNNA1	0.0331532	0.0116523	0.00598876	up
Glial-Neuronal	10	ASPM	0.256435	0.0901833	0.00601547	up
Glial-Neuronal	10	MINDY1	0.0736409	0.0261085	0.00645613	up
Glial-Neuronal	10	TMEM106B	0.0461234	0.0163657	0.00649584	up
Glial-Neuronal	10	STK11	0.0894489	0.0317469	0.00650416	up
Glial-Neuronal	10	SH3BP5L	0.0710575	0.0252348	0.00653255	up
Glial-Neuronal	10	RAD50	0.0800433	0.0284312	0.0065366	up
Glial-Neuronal	10	TXNDC9	0.0707262	0.0252636	0.00685196	up
Glial-Neuronal	10	RAB7A	0.0347387	0.0124088	0.00685196	up
Glial-Neuronal	10	FOLH1	-0.0359008	0.0128917	0.00716406	down
Glial-Neuronal	10	POGZ	0.0410339	0.014743	0.00719044	up
Glial-Neuronal	10	TUBB4A	0.0184285	0.006623	0.00720086	up
Glial-Neuronal	10	CAPN3	-0.0285168	0.0103158	0.00760612	down
Glial-Neuronal	10	MTR	0.0688321	0.0249103	0.00762614	up
Glial-Neuronal	10	MINDY2	0.0655845	0.0238588	0.00796012	up
Glial-Neuronal	10	SLC24A1	0.285521	0.103928	0.00799031	up
Glial-Neuronal	10	ZBTB16	0.0798764	0.0291411	0.00813674	up
Glial-Neuronal	10	MAP4K3	0.0883833	0.0322711	0.00817681	up
Glial-Neuronal	10	MCM6	0.146092	0.0533363	0.00817681	up
Glial-Neuronal	10	TRIM5	0.193208	0.0706053	0.00822661	up
Glial-Neuronal	10	CHFR	0.0703123	0.0257153	0.00827369	up
Glial-Neuronal	10	SMURF2	0.0857838	0.0313992	0.00832166	up
Glial-Neuronal	10	CFDP1	0.070992	0.0260007	0.00835528	up
Glial-Neuronal	10	TMX2	0.0384586	0.0141223	0.0085298	up
Glial-Neuronal	10	TTI1	0.10616	0.0390014	0.00855534	up
Glial-Neuronal	10	ME1	0.0822132	0.0303131	0.00880427	up
Glial-Neuronal	10	TRIM27	0.0824914	0.0304562	0.00889218	up
Glial-Neuronal	10	MTAP	0.0787963	0.0291481	0.00902419	up
Glial-Neuronal	10	ATL3	0.0692273	0.0256185	0.00904454	up
Glial-Neuronal	10	UBE4B	0.0516677	0.0191683	0.00922154	up
Glial-Neuronal	10	POMGNT1	0.0477636	0.0177333	0.00926923	up
Glial-Neuronal	10	TSC1	0.0866206	0.0321732	0.0092886	up
Glial-Neuronal	10	SHMT2	0.105306	0.0391166	0.0092886	up
Glial-Neuronal	10	CDKN1B	0.02937	0.0109135	0.0093064	up
Glial-Neuronal	10	DRG1	0.0612279	0.0228488	0.0096214	up
Glial-Neuronal	10	SMAD2	0.060055	0.0224189	0.0096393	up
Glial-Neuronal	10	GPBP1	0.0530638	0.0198272	0.00970094	up
Glial-Neuronal	10	PCCB	0.0502809	0.0187947	0.00972182	up
Glial-Neuronal	10	CEBPA	0.146428	0.0547582	0.00974689	up
Glial-Neuronal	10	ADAM10	0.0459189	0.0172403	0.0100507	up
Glial-Neuronal	10	SAPCD2	0.117893	0.0444086	0.0103046	up
Glial-Neuronal	10	FDFT1	-0.0329706	0.0124436	0.0104523	down
Glial-Neuronal	10	NF2	0.0717516	0.0271042	0.0105156	up
Glial-Neuronal	10	GPATCH11	0.0874426	0.0330558	0.0105663	up
Glial-Neuronal	10	BECN1	0.0585205	0.0221787	0.0107679	up
Glial-Neuronal	10	SART1	0.0640582	0.0242997	0.0108346	up
Glial-Neuronal	10	TRAFD1	0.0591569	0.0224946	0.0110284	up
Glial-Neuronal	10	EMSY	0.0855063	0.0325468	0.0111042	up
Glial-Neuronal	10	CYP2D6	0.140418	0.0534744	0.011136	up
Glial-Neuronal	10	DYRK1B	0.0950781	0.0362312	0.0111805	up
Glial-Neuronal	10	TIPARP	0.0761382	0.0290318	0.0112235	up
Glial-Neuronal	10	RBPJ	0.0503376	0.0192341	0.0113944	up
Glial-Neuronal	10	PUM3	0.08406	0.0322491	0.0117396	up
Glial-Neuronal	10	HSPA5	0.0201219	0.00773534	0.011911	up
Glial-Neuronal	10	FBXO45	0.0795674	0.0305948	0.0119211	up
Glial-Neuronal	10	MPDU1	0.0717619	0.0276999	0.0122614	up
Glial-Neuronal	10	IFI44L	0.131725	0.050882	0.0123161	up
Glial-Neuronal	10	EHMT2	0.0718868	0.0277842	0.0123588	up
Glial-Neuronal	10	PBDC1	0.119915	0.046401	0.0124452	up
Glial-Neuronal	10	APOL6	0.104508	0.0404397	0.0124452	up
Glial-Neuronal	10	RALGPS1	0.0656814	0.0255093	0.0127795	up
Glial-Neuronal	10	OLFML3	0.137636	0.0535409	0.0129213	up
Glial-Neuronal	10	KIAA2013	0.0744614	0.0290303	0.0131236	up
Glial-Neuronal	10	INPPL1	0.0671856	0.0262004	0.0131361	up
Glial-Neuronal	10	STX7	0.0420295	0.0164443	0.0134461	up
Glial-Neuronal	10	PTGFRN	0.120411	0.0472576	0.013729	up
Glial-Neuronal	10	INVS	0.0632697	0.0248297	0.013729	up
Glial-Neuronal	10	NEK6	0.0914028	0.0359476	0.0139263	up
Glial-Neuronal	10	HIPK3	0.058986	0.0232473	0.014128	up
Glial-Neuronal	10	SLITRK2	0.0616712	0.0243343	0.0142359	up
Glial-Neuronal	10	CSNK1G1	0.0959446	0.0378775	0.0142758	up
Glial-Neuronal	10	SELENOT	0.0509712	0.0201558	0.01442	up
Glial-Neuronal	10	SINHCAF	0.13594	0.0537526	0.01442	up
Glial-Neuronal	10	FUBP3	0.0563069	0.0223309	0.0147125	up
Glial-Neuronal	10	CBFB	0.0489584	0.019506	0.0151895	up
Glial-Neuronal	10	MTHFD1	0.0914167	0.0364461	0.015232	up
Glial-Neuronal	10	CPEB2	0.0494145	0.0196984	0.015232	up
Glial-Neuronal	10	RACGAP1	0.113677	0.0453396	0.0152632	up
Glial-Neuronal	10	TPPP	0.0268564	0.010719	0.0153243	up
Glial-Neuronal	10	CYHR1	0.101522	0.0407081	0.0158196	up
Glial-Neuronal	10	BAZ2B	0.0599667	0.0241933	0.0164969	up
Glial-Neuronal	10	SIRT1	0.0790852	0.0319749	0.0167284	up
Glial-Neuronal	10	AHR	0.0727808	0.0295199	0.0170848	up
Glial-Neuronal	10	PAK4	0.0772595	0.0313564	0.0171443	up
Glial-Neuronal	10	ARRDC3	0.0542485	0.0220669	0.0173959	up
Glial-Neuronal	10	CUEDC2	0.0592318	0.0241168	0.0174929	up
Glial-Neuronal	10	DOCK9	0.0402889	0.0164143	0.0175514	up
Glial-Neuronal	10	SLC2A9	0.282991	0.11562	0.0178756	up
Glial-Neuronal	10	PHB	0.0906428	0.0371258	0.0181635	up
Glial-Neuronal	10	CACYBP	0.0457809	0.0187638	0.0182305	up
Glial-Neuronal	10	TMBIM4	0.0516273	0.0211733	0.0182874	up
Glial-Neuronal	10	LAMP1	0.0217782	0.00893257	0.0182874	up
Glial-Neuronal	10	MPDZ	0.0463447	0.0190409	0.0184801	up
Glial-Neuronal	10	CHST8	0.200691	0.082573	0.018642	up
Glial-Neuronal	10	CRYZ	0.0882965	0.0364593	0.019076	up
Glial-Neuronal	10	COQ8A	0.0945978	0.0390761	0.0191073	up
Glial-Neuronal	10	IFIT1	0.0600049	0.0248009	0.0191637	up
Glial-Neuronal	10	HDAC1	0.0615313	0.0254411	0.0191929	up
Glial-Neuronal	10	TOR1A	0.0893798	0.0370545	0.0195192	up
Glial-Neuronal	10	BTN3A1	0.109648	0.0456143	0.0199511	up
Glial-Neuronal	10	FEZ1	-0.023675	0.00985312	0.0199882	down
Glial-Neuronal	10	RAPGEF6	0.0631522	0.0263773	0.0204448	up
Glial-Neuronal	10	RSPRY1	0.0748653	0.0312971	0.020544	up
Glial-Neuronal	10	SOAT1	0.144678	0.0604904	0.0205447	up
Glial-Neuronal	10	SS18	0.0487492	0.0203863	0.0205528	up
Glial-Neuronal	10	VPS37B	0.07391	0.0309374	0.0206611	up
Glial-Neuronal	10	SMC3	0.0470189	0.0196852	0.0206693	up
Glial-Neuronal	10	SNX17	0.0425663	0.0178352	0.0207564	up
Glial-Neuronal	10	IFRD1	0.074421	0.0311862	0.0207564	up
Glial-Neuronal	10	TBC1D22B	0.102724	0.0430722	0.0208177	up
Glial-Neuronal	10	GTPBP1	0.060073	0.0252312	0.021028	up
Glial-Neuronal	10	GNA11	0.0667445	0.0280932	0.0213007	up
Glial-Neuronal	10	SIK2	0.0760086	0.0320505	0.0215312	up
Glial-Neuronal	10	PROX1	0.054144	0.022956	0.022276	up
Glial-Neuronal	10	B3GAT1	0.024981	0.0106211	0.0226333	up
Glial-Neuronal	10	RUFY2	0.0412944	0.0175589	0.0226333	up
Glial-Neuronal	10	PRPF3	0.0561219	0.0238644	0.0226333	up
Glial-Neuronal	10	ALKBH5	0.0458621	0.0195186	0.0227377	up
Glial-Neuronal	10	FUCA1	0.132405	0.0563734	0.0227754	up
Glial-Neuronal	10	STIM2	0.0682712	0.0291535	0.0231822	up
Glial-Neuronal	10	S100A9	0.19616	0.0839191	0.0234296	up
Glial-Neuronal	10	IQGAP2	0.203289	0.0872048	0.0238083	up
Glial-Neuronal	10	ARNT	0.0733241	0.031688	0.0248816	up
Glial-Neuronal	10	TMEM9B	0.042854	0.0185187	0.0248816	up
Glial-Neuronal	10	IRF3	0.0940408	0.040682	0.024992	up
Glial-Neuronal	10	ATF4	0.0302082	0.0130675	0.024992	up
Glial-Neuronal	10	KXD1	0.056543	0.024489	0.025149	up
Glial-Neuronal	10	NLRC5	0.107132	0.0465046	0.0254778	up
Glial-Neuronal	10	NAP1L4	0.0355038	0.0154876	0.026225	up
Glial-Neuronal	10	PPP1R37	0.0699271	0.0305143	0.0262557	up
Glial-Neuronal	10	RBM14	0.0713638	0.0311539	0.0262975	up
Glial-Neuronal	10	BCL2	0.0739393	0.032287	0.0263172	up
Glial-Neuronal	10	SURF6	0.068783	0.0300646	0.026449	up
Glial-Neuronal	10	TIMP2	0.0275331	0.0121413	0.0278571	up
Glial-Neuronal	10	BICRAL	0.0739526	0.0328195	0.0288976	up
Glial-Neuronal	10	RMND5A	0.0347291	0.0154434	0.0292133	up
Glial-Neuronal	10	EGLN1	0.043231	0.0193104	0.0299578	up
Glial-Neuronal	10	NCLN	0.0631391	0.028251	0.0302284	up
Glial-Neuronal	10	IGBP1	0.0570882	0.0256311	0.0308026	up
Glial-Neuronal	10	ZSCAN26	0.0666149	0.0299194	0.0308413	up
Glial-Neuronal	10	MEPCE	0.0722486	0.0326146	0.0317189	up
Glial-Neuronal	10	RAD52	0.0938614	0.0423848	0.0317496	up
Glial-Neuronal	10	ANKHD1	0.0567437	0.0256994	0.0322571	up
Glial-Neuronal	10	TEX30	0.145834	0.0660737	0.0322992	up
Glial-Neuronal	10	BIN1	0.0132644	0.00602041	0.032594	up
Glial-Neuronal	10	ZBTB10	0.10019	0.0455127	0.0327228	up
Glial-Neuronal	10	SPATS2L	0.0490526	0.0224257	0.0338831	up
Glial-Neuronal	10	IRGQ	0.0586275	0.0268661	0.0342973	up
Glial-Neuronal	10	GSTZ1	0.0701888	0.0322692	0.0348905	up
Glial-Neuronal	10	PMP22	-0.0269414	0.0124606	0.0360212	down
Glial-Neuronal	10	TIMM50	0.106517	0.049284	0.0360655	up
Glial-Neuronal	10	CD9	0.0171596	0.00795587	0.0364086	up
Glial-Neuronal	10	EP300	0.0442739	0.0205268	0.0364086	up
Glial-Neuronal	10	PEPD	0.0553055	0.0257232	0.0370058	up
Glial-Neuronal	10	H2AFX	0.0416842	0.0194176	0.0372808	up
Glial-Neuronal	10	SCRIB	0.05505	0.0259866	0.0399721	up
Glial-Neuronal	10	VAMP3	-0.0289212	0.0136588	0.0400362	down
Glial-Neuronal	10	GNL2	0.0767884	0.0366542	0.0422829	up
Glial-Neuronal	10	GNB1L	0.18089	0.0868579	0.0435452	up
Glial-Neuronal	10	MAPKAPK2	0.0448166	0.0216346	0.0447001	up
Glial-Neuronal	10	TMA16	0.0796536	0.0387439	0.0463903	up
Glial-Neuronal	10	PPP2R3C	0.0451941	0.0221553	0.0481806	up
Glial-Neuronal	10	IPO5	0.042734	0.0210154	0.0488886	up
Glial-Neuronal	11	PDXDC1	0.138877	0.0155765	0	up
Glial-Neuronal	11	CENPF	0.524164	0.0345751	0	up
Glial-Neuronal	11	MOG	-0.0632165	0.00537114	0	down
Glial-Neuronal	11	NEDD4L	0.23299	0.0242744	0	up
Glial-Neuronal	11	GRIN2B	0.431967	0.0355372	0	up
Glial-Neuronal	11	GRIK5	0.314236	0.0371733	0	up
Glial-Neuronal	11	GRIK3	0.268982	0.0257707	0	up
Glial-Neuronal	11	S100A10	0.175397	0.0180529	0	up
Glial-Neuronal	11	GRIA2	0.236523	0.0149198	0	up
Glial-Neuronal	11	CHKA	0.190155	0.0143053	0	up
Glial-Neuronal	11	GPRC5B	-0.0751172	0.00556633	0	down
Glial-Neuronal	11	UBE2T	0.388114	0.0403686	0	up
Glial-Neuronal	11	PCDH8	0.668014	0.0293143	0	up
Glial-Neuronal	11	GPR26	0.682191	0.0594206	0	up
Glial-Neuronal	11	CKS2	0.41804	0.0385215	0	up
Glial-Neuronal	11	EEF1G	0.1361	0.00532689	0	up
Glial-Neuronal	11	SPTBN1	0.0921786	0.0104618	0	up
Glial-Neuronal	11	NECAB2	0.532318	0.0301136	0	up
Glial-Neuronal	11	CLTC	0.0893591	0.00960774	0	up
Glial-Neuronal	11	S100A1	0.150737	0.0129773	0	up
Glial-Neuronal	11	CNP	-0.100717	0.00385883	0	down
Glial-Neuronal	11	CNR1	0.36549	0.0213015	0	up
Glial-Neuronal	11	CNRIP1	0.219367	0.0167009	0	up
Glial-Neuronal	11	GNB4	0.214221	0.0251299	0	up
Glial-Neuronal	11	PBK	0.505263	0.055774	0	up
Glial-Neuronal	11	MT2A	0.127122	0.0111315	0	up
Glial-Neuronal	11	GAPDH	0.138014	0.00301561	0	up
Glial-Neuronal	11	CPSF6	0.173757	0.0124297	0	up
Glial-Neuronal	11	TWIST2	0.764928	0.0618423	0	up
Glial-Neuronal	11	GAP43	0.385256	0.0141443	0	up
Glial-Neuronal	11	GSE1	0.369628	0.0271401	0	up
Glial-Neuronal	11	PARM1	0.332281	0.036358	0	up
Glial-Neuronal	11	S100A6	0.307282	0.0091774	0	up
Glial-Neuronal	11	CELSR2	0.122233	0.0138485	0	up
Glial-Neuronal	11	HMGB3	0.352081	0.0347956	0	up
Glial-Neuronal	11	CCNB1	0.405326	0.0396946	0	up
Glial-Neuronal	11	TCF4	0.129785	0.0147206	0	up
Glial-Neuronal	11	CCND2	0.289262	0.0138335	0	up
Glial-Neuronal	11	CCT2	0.16622	0.0158525	0	up
Glial-Neuronal	11	HMGA1	0.281143	0.0286217	0	up
Glial-Neuronal	11	SNX10	0.207083	0.0245147	0	up
Glial-Neuronal	11	CCT6A	0.143441	0.0169635	0	up
Glial-Neuronal	11	DUSP5	0.601434	0.0354631	0	up
Glial-Neuronal	11	PEG10	0.278472	0.0158602	0	up
Glial-Neuronal	11	PEA15	0.0755304	0.00700025	0	up
Glial-Neuronal	11	SOD1	0.0822178	0.00833437	0	up
Glial-Neuronal	11	PDZD4	0.292586	0.0216515	0	up
Glial-Neuronal	11	HEY1	0.256236	0.0221847	0	up
Glial-Neuronal	11	SCG2	0.193937	0.0216326	0	up
Glial-Neuronal	11	CDC34	0.197325	0.0199273	0	up
Glial-Neuronal	11	VCAN	0.171722	0.0201109	0	up
Glial-Neuronal	11	MEF2A	0.19242	0.0206857	0	up
Glial-Neuronal	11	EIF4A1	0.182486	0.0113731	0	up
Glial-Neuronal	11	CDH22	0.507987	0.0336214	0	up
Glial-Neuronal	11	SOX11	0.532464	0.0290445	0	up
Glial-Neuronal	11	MEST	0.341952	0.0298324	0	up
Glial-Neuronal	11	H19	0.757668	0.014427	0	up
Glial-Neuronal	11	MKI67	0.560757	0.0531146	0	up
Glial-Neuronal	11	CDKN1A	0.576747	0.0150073	0	up
Glial-Neuronal	11	RASD1	0.270081	0.0254805	0	up
Glial-Neuronal	11	ULK1	0.298428	0.0242554	0	up
Glial-Neuronal	11	NEFL	0.1875	0.0177725	0	up
Glial-Neuronal	11	SAFB	0.131278	0.0153544	0	up
Glial-Neuronal	11	CEMIP2	0.441959	0.0434028	0	up
Glial-Neuronal	11	VIM	0.245834	0.00600123	0	up
Glial-Neuronal	11	PARK7	0.110225	0.0128216	0	up
Glial-Neuronal	11	GADD45A	0.227397	0.0240549	0	up
Glial-Neuronal	11	RRAD	0.830839	0.0256777	0	up
Glial-Neuronal	11	FMNL3	0.191205	0.0214812	0	up
Glial-Neuronal	11	TP53	0.270538	0.0249495	0	up
Glial-Neuronal	11	DDX3Y	0.210894	0.024011	0	up
Glial-Neuronal	11	NUSAP1	0.461277	0.0450352	0	up
Glial-Neuronal	11	ERC1	0.243785	0.026827	0	up
Glial-Neuronal	11	FLCN	0.186109	0.0180769	0	up
Glial-Neuronal	11	FHL1	0.244409	0.028962	0	up
Glial-Neuronal	11	TOP2A	0.555274	0.0300524	0	up
Glial-Neuronal	11	RELT	0.291134	0.0304691	0	up
Glial-Neuronal	11	SUMO1	0.169945	0.0184159	0	up
Glial-Neuronal	11	NT5DC2	0.320595	0.0340781	0	up
Glial-Neuronal	11	SYNCRIP	0.172887	0.0145495	0	up
Glial-Neuronal	11	NME1	0.217864	0.0182217	0	up
Glial-Neuronal	11	SYT16	0.37058	0.0402393	0	up
Glial-Neuronal	11	NREP	0.237254	0.0190999	0	up
Glial-Neuronal	11	TLK1	0.203269	0.0235031	0	up
Glial-Neuronal	11	DNAJA1	0.134796	0.01154	0	up
Glial-Neuronal	11	TACC2	0.269789	0.02873	0	up
Glial-Neuronal	11	NAMPT	0.148387	0.0152313	0	up
Glial-Neuronal	11	RFTN1	0.368574	0.0313918	0	up
Glial-Neuronal	11	NPTX2	0.594988	0.0144364	0	up
Glial-Neuronal	11	EVL	0.119536	0.0112442	0	up
Glial-Neuronal	11	ETV3	0.356067	0.0364236	0	up
Glial-Neuronal	11	DOT1L	0.238473	0.0226979	0	up
Glial-Neuronal	11	RGPD6	0.155601	0.0166023	0	up
Glial-Neuronal	11	ETV1	0.228146	0.0269146	0	up
Glial-Neuronal	11	NORAD	0.142468	0.00890788	0	up
Glial-Neuronal	11	NONO	0.171966	0.0129529	0	up
Glial-Neuronal	11	OGT	0.157327	0.0143407	0	up
Glial-Neuronal	11	CREG2	0.275097	0.0156217	0	up
Glial-Neuronal	11	DCX	0.358468	0.0304178	0	up
Glial-Neuronal	11	TPX2	0.444938	0.0415805	0	up
Glial-Neuronal	11	GAD1	0.32858	0.0252703	0	up
Glial-Neuronal	11	PAM	0.331949	0.0260267	0	up
Glial-Neuronal	11	TUBB3	0.302195	0.0299573	0	up
Glial-Neuronal	11	TUBB2B	0.116681	0.00964204	0	up
Glial-Neuronal	11	PABPC4	0.205071	0.0227811	0	up
Glial-Neuronal	11	GABRQ	0.654201	0.0502717	0	up
Glial-Neuronal	11	GABRA4	0.401235	0.027526	0	up
Glial-Neuronal	11	TUBB	0.19977	0.0109613	0	up
Glial-Neuronal	11	TTPA	-910.912	0.57329	0	down
Glial-Neuronal	11	GABBR2	0.323601	0.0236012	0	up
Glial-Neuronal	11	MYBL2	0.46365	0.0458958	0	up
Glial-Neuronal	11	FYN	0.118488	0.0141335	0	up
Glial-Neuronal	11	MYH10	0.344713	0.0224516	0	up
Glial-Neuronal	11	FUS	0.14257	0.0170214	0	up
Glial-Neuronal	11	TSPAN3	0.0983523	0.0101853	0	up
Glial-Neuronal	11	FURIN	0.308349	0.0286787	0	up
Glial-Neuronal	11	MYH9	0.132022	0.0152989	0	up
Glial-Neuronal	11	CTXN3	0.730607	0.0417602	0	up
Glial-Neuronal	11	TSPAN13	0.363776	0.0224892	0	up
Glial-Neuronal	11	ORC6	0.394346	0.0454616	0	up
Glial-Neuronal	11	ORAI2	0.33648	0.032244	0	up
Glial-Neuronal	11	RRM2	0.577304	0.0497959	0	up
Glial-Neuronal	11	FOXM1	0.478404	0.0336896	0	up
Glial-Neuronal	11	CUX2	0.641588	0.0515663	0	up
Glial-Neuronal	11	CYCS	0.177105	0.0158105	0	up
Glial-Neuronal	11	FOSL2	0.380896	0.0241221	0	up
Glial-Neuronal	11	TAGLN2	0.241183	0.0213827	0	up
Glial-Neuronal	11	THEMIS	-1024.09	0.379913	0	down
Glial-Neuronal	11	FOSB	0.510649	0.0291583	0	up
Glial-Neuronal	11	DCTN1	0.116465	0.0123939	0	up
Glial-Neuronal	11	SNTB2	0.342408	0.0268224	0	up
Glial-Neuronal	11	CCT8	0.152531	0.0168418	0	up
Glial-Neuronal	11	NCOR2	0.12588	0.0105958	0	up
Glial-Neuronal	11	PYGB	0.14298	0.0143622	0	up
Glial-Neuronal	11	SEZ6L	0.391261	0.027197	0	up
Glial-Neuronal	11	NES	0.284817	0.0173446	0	up
Glial-Neuronal	11	IGSF9B	0.530538	0.0106951	0	up
Glial-Neuronal	11	KCNC3	0.468483	0.0177333	0	up
Glial-Neuronal	11	ELFN1	0.481861	0.0376706	0	up
Glial-Neuronal	11	B4GAT1	0.209356	0.0130865	0	up
Glial-Neuronal	11	BAALC	0.114122	0.0125734	0	up
Glial-Neuronal	11	SLC24A4	0.434858	0.0510345	0	up
Glial-Neuronal	11	XRCC6	0.114766	0.0129072	0	up
Glial-Neuronal	11	ZCCHC17	0.169824	0.0166411	0	up
Glial-Neuronal	11	PRPF8	0.139318	0.0141502	0	up
Glial-Neuronal	11	ELMOD1	0.465981	0.0236644	0	up
Glial-Neuronal	11	PNMA1	0.160864	0.0166629	0	up
Glial-Neuronal	11	KCNS1	0.558467	0.0435636	0	up
Glial-Neuronal	11	KDM1A	0.182104	0.0190788	0	up
Glial-Neuronal	11	BCAN	0.170873	0.00945991	0	up
Glial-Neuronal	11	ZEB1	0.27165	0.0265585	0	up
Glial-Neuronal	11	IGFBP2	0.455819	0.036794	0	up
Glial-Neuronal	11	IGF2BP3	0.367056	0.03424	0	up
Glial-Neuronal	11	XPO1	0.137547	0.0157775	0	up
Glial-Neuronal	11	MAPK8IP3	0.120437	0.0136953	0	up
Glial-Neuronal	11	ATP1B3	0.190824	0.0151465	0	up
Glial-Neuronal	11	EIF5A	0.14999	0.0152482	0	up
Glial-Neuronal	11	PRMT8	0.458543	0.0378421	0	up
Glial-Neuronal	11	PRKCA	0.194845	0.0210563	0	up
Glial-Neuronal	11	AP2A2	0.29993	0.0157327	0	up
Glial-Neuronal	11	ELAVL1	0.161779	0.0194201	0	up
Glial-Neuronal	11	ARC	0.699413	0.0210025	0	up
Glial-Neuronal	11	AP2A1	0.171044	0.0163147	0	up
Glial-Neuronal	11	SLC7A5	0.488437	0.0244466	0	up
Glial-Neuronal	11	PREP	0.234577	0.025634	0	up
Glial-Neuronal	11	IRS2	0.202939	0.0192243	0	up
Glial-Neuronal	11	ARL4C	0.326105	0.0259624	0	up
Glial-Neuronal	11	ARRB2	0.181879	0.021851	0	up
Glial-Neuronal	11	MAPT	0.107631	0.0114477	0	up
Glial-Neuronal	11	SEPTIN9	0.194483	0.0132263	0	up
Glial-Neuronal	11	ANXA2	0.278645	0.0232052	0	up
Glial-Neuronal	11	ISCU	0.131236	0.0143049	0	up
Glial-Neuronal	11	MAPK1	0.174808	0.014138	0	up
Glial-Neuronal	11	INKA2	0.335344	0.0376227	0	up
Glial-Neuronal	11	YWHAQ	0.0943133	0.00812593	0	up
Glial-Neuronal	11	INA	0.288976	0.0242218	0	up
Glial-Neuronal	11	SLC2A3	0.49865	0.0163126	0	up
Glial-Neuronal	11	ATP13A3	0.226235	0.0172766	0	up
Glial-Neuronal	11	MAP2	0.259308	0.0205621	0	up
Glial-Neuronal	11	ATP1A1	0.158804	0.0104944	0	up
Glial-Neuronal	11	PRKCZ	0.253702	0.0135775	0	up
Glial-Neuronal	11	IRF2BPL	0.251166	0.0190677	0	up
Glial-Neuronal	11	BIRC5	0.3573	0.0355497	0	up
Glial-Neuronal	11	WEE1	0.421545	0.0501855	0	up
Glial-Neuronal	11	PSPC1	0.172536	0.0187396	0	up
Glial-Neuronal	11	CALB2	0.472332	0.0409673	0	up
Glial-Neuronal	11	SLC17A7	0.369469	0.0100741	0	up
Glial-Neuronal	11	HPCAL1	0.200231	0.019091	0	up
Glial-Neuronal	11	VSTM2L	0.588943	0.0169257	0	up
Glial-Neuronal	11	ACTN1	0.299013	0.0345349	0	up
Glial-Neuronal	11	VSTM2B	0.117081	0.0106966	0	up
Glial-Neuronal	11	KLHL13	0.348707	0.0403117	0	up
Glial-Neuronal	11	SFPQ	0.0998405	0.0100363	0	up
Glial-Neuronal	11	CBARP	0.462393	0.0393711	0	up
Glial-Neuronal	11	CACNG4	0.349037	0.0270245	0	up
Glial-Neuronal	11	VSNL1	0.241519	0.0155481	0	up
Glial-Neuronal	11	LMNB1	0.349247	0.0368131	0	up
Glial-Neuronal	11	KPNA2	0.207421	0.0191234	0	up
Glial-Neuronal	11	KPNB1	0.128071	0.0147704	0	up
Glial-Neuronal	11	PTDSS1	0.265158	0.0205805	0	up
Glial-Neuronal	11	EGR3	0.625173	0.0114923	0	up
Glial-Neuronal	11	CCBE1	0.748745	0.0411489	0	up
Glial-Neuronal	11	CCDC136	0.232494	0.0276677	0	up
Glial-Neuronal	11	LDHA	0.201578	0.0149737	0	up
Glial-Neuronal	11	LBH	0.64219	0.0344889	0	up
Glial-Neuronal	11	HNRNPH1	0.0907662	0.0102027	0	up
Glial-Neuronal	11	CBLN4	0.647009	0.0487024	0	up
Glial-Neuronal	11	SCN3A	0.329458	0.0324137	0	up
Glial-Neuronal	11	CACNA1H	0.466442	0.0398378	0	up
Glial-Neuronal	11	SNHG1	0.217291	0.0236622	0	up
Glial-Neuronal	11	SLC1A3	-0.137084	0.0145281	0	down
Glial-Neuronal	11	PIM1	0.34963	0.0393453	0	up
Glial-Neuronal	11	BRD4	0.147109	0.0168683	0	up
Glial-Neuronal	11	PRRT2	0.344353	0.0280996	0	up
Glial-Neuronal	11	EGR4	0.781881	0.0208643	0	up
Glial-Neuronal	11	LZTS1	0.457082	0.0512428	0	up
Glial-Neuronal	11	WDR74	0.37973	0.0239587	0	up
Glial-Neuronal	11	PSD3	0.158236	0.0132171	0	up
Glial-Neuronal	11	AGAP3	0.14561	0.0170337	0	up
Glial-Neuronal	11	SLC1A2	-0.169901	0.014599	0	down
Glial-Neuronal	11	HSPB3	0.638783	0.0342872	0	up
Glial-Neuronal	11	HSPA8	0.0975289	0.00722374	0	up
Glial-Neuronal	11	SNAP25	0.2807	0.00888611	0	up
Glial-Neuronal	11	PTPRZ1	0.186609	0.011138	0	up
Glial-Neuronal	11	EIF4EBP1	0.342308	0.0386297	0	up
Glial-Neuronal	11	HS3ST2	0.503549	0.0408931	0	up
Glial-Neuronal	11	ZMIZ1	0.192778	0.0176892	0	up
Glial-Neuronal	11	PSMC5	0.104421	0.0120531	0	up
Glial-Neuronal	11	RAN	0.135764	0.0144696	0	up
Glial-Neuronal	11	C1QBP	0.143401	0.015856	0	up
Glial-Neuronal	11	PSMD1	0.159189	0.0172812	0	up
Glial-Neuronal	11	ZFAND5	0.172274	0.0110896	0	up
Glial-Neuronal	11	AP2M1	0.195636	0.00891119	0	up
Glial-Neuronal	11	AHRR	0.500882	0.061036	1.14339e-15	up
Glial-Neuronal	11	PPP2CA	0.105719	0.0128507	1.14339e-15	up
Glial-Neuronal	11	XRCC5	0.134498	0.0162555	1.14339e-15	up
Glial-Neuronal	11	ARHGEF7	0.179753	0.0219604	1.14339e-15	up
Glial-Neuronal	11	COL18A1	0.184959	0.0224415	1.14339e-15	up
Glial-Neuronal	11	BHLHE41	-0.0715271	0.00866211	1.14339e-15	down
Glial-Neuronal	11	IRAK1	0.174534	0.0212985	1.14339e-15	up
Glial-Neuronal	11	USP10	0.175565	0.0213876	1.14339e-15	up
Glial-Neuronal	11	MAP4	0.112537	0.0138173	2.23123e-15	up
Glial-Neuronal	11	RANBP2	0.12003	0.0147174	2.23123e-15	up
Glial-Neuronal	11	NAP1L5	0.168201	0.0207087	2.23123e-15	up
Glial-Neuronal	11	PHB2	0.147513	0.0181545	2.23123e-15	up
Glial-Neuronal	11	CASK	0.254446	0.031403	2.23123e-15	up
Glial-Neuronal	11	HAS2	0.396723	0.0489076	2.23123e-15	up
Glial-Neuronal	11	SNRNP200	0.132786	0.016475	3.29351e-15	up
Glial-Neuronal	11	UBE2C	0.483071	0.0597909	3.29351e-15	up
Glial-Neuronal	11	HOXD10	0.52084	0.0644585	3.29351e-15	up
Glial-Neuronal	11	RRM1	0.19812	0.0245719	3.29351e-15	up
Glial-Neuronal	11	FLOT2	0.173132	0.0215587	4.33949e-15	up
Glial-Neuronal	11	BRIP1	0.480075	0.0596089	4.33949e-15	up
Glial-Neuronal	11	IPO7	0.124841	0.0155195	4.33949e-15	up
Glial-Neuronal	11	CCDC80	0.238727	0.0297685	5.40309e-15	up
Glial-Neuronal	11	SH3BGRL2	0.186973	0.0233977	6.45838e-15	up
Glial-Neuronal	11	ILF3	0.127182	0.0159908	8.54441e-15	up
Glial-Neuronal	11	MAP2K4	0.17644	0.0221882	8.54441e-15	up
Glial-Neuronal	11	HES6	0.159732	0.0201893	1.17032e-14	up
Glial-Neuronal	11	PIM2	0.387262	0.0489726	1.2718e-14	up
Glial-Neuronal	11	PID1	0.320039	0.0405716	1.47244e-14	up
Glial-Neuronal	11	NIPSNAP1	0.165262	0.0209476	1.47244e-14	up
Glial-Neuronal	11	RAP2A	0.116162	0.0147582	1.65749e-14	up
Glial-Neuronal	11	CHRNB2	0.369293	0.046932	1.65749e-14	up
Glial-Neuronal	11	GFPT1	0.21039	0.0267311	1.65749e-14	up
Glial-Neuronal	11	FBL	0.1593	0.0202472	1.65749e-14	up
Glial-Neuronal	11	MYO5A	0.151264	0.0192887	2.0641e-14	up
Glial-Neuronal	11	MAL	-0.0943011	0.0120363	2.15922e-14	down
Glial-Neuronal	11	ASCL1	0.275712	0.0352495	2.35607e-14	up
Glial-Neuronal	11	AURKB	0.460901	0.0590811	2.85763e-14	up
Glial-Neuronal	11	KIF1A	0.0836219	0.0108057	4.57568e-14	up
Glial-Neuronal	11	MICB	0.536426	0.0694041	4.96408e-14	up
Glial-Neuronal	11	HSPD1	0.1088	0.0140814	5.04684e-14	up
Glial-Neuronal	11	DNAJB5	0.192687	0.0250942	7.24092e-14	up
Glial-Neuronal	11	GMFB	0.119555	0.0155777	7.5152e-14	up
Glial-Neuronal	11	PMP22	-0.107546	0.0140578	8.98557e-14	down
Glial-Neuronal	11	HNRNPA1L2	0.0894769	0.0117073	9.55e-14	up
Glial-Neuronal	11	CDK1	0.433189	0.0567515	1.02095e-13	up
Glial-Neuronal	11	KCNK2	0.303238	0.0397626	1.07655e-13	up
Glial-Neuronal	11	AKR1B1	0.160718	0.0210823	1.09239e-13	up
Glial-Neuronal	11	BTG1	0.119263	0.0156619	1.16695e-13	up
Glial-Neuronal	11	MELK	0.462882	0.060826	1.21167e-13	up
Glial-Neuronal	11	TRIM28	0.151594	0.0201338	2.23951e-13	up
Glial-Neuronal	11	NFE2L1	0.138349	0.0184521	2.8332e-13	up
Glial-Neuronal	11	NAV2	0.196272	0.0261802	2.84259e-13	up
Glial-Neuronal	11	FOXJ2	0.232025	0.0309764	2.97718e-13	up
Glial-Neuronal	11	UHRF1	0.274594	0.0366662	2.99561e-13	up
Glial-Neuronal	11	DDX6	0.0982554	0.0131552	3.48274e-13	up
Glial-Neuronal	11	PRKDC	0.127016	0.0170524	4.03834e-13	up
Glial-Neuronal	11	CHST8	0.430806	0.0578373	4.03834e-13	up
Glial-Neuronal	11	WBP2	0.0830025	0.0111466	4.09075e-13	up
Glial-Neuronal	11	CAPN3	-0.0835867	0.0112335	4.25604e-13	down
Glial-Neuronal	11	CKAP5	0.11832	0.0159039	4.27913e-13	up
Glial-Neuronal	11	RARA	0.235899	0.0317669	4.72384e-13	up
Glial-Neuronal	11	CCT7	0.109328	0.0147357	4.95069e-13	up
Glial-Neuronal	11	TOP2B	0.111009	0.0149902	5.48322e-13	up
Glial-Neuronal	11	EIF4A3	0.204197	0.0276161	5.94721e-13	up
Glial-Neuronal	11	MLF1	0.235153	0.0318623	6.57454e-13	up
Glial-Neuronal	11	GPN1	0.205076	0.0277913	6.60785e-13	up
Glial-Neuronal	11	RBBP8	0.284716	0.0386078	6.82464e-13	up
Glial-Neuronal	11	TCP1	0.111334	0.0151597	8.54136e-13	up
Glial-Neuronal	11	HERC2	0.130189	0.0177369	8.77769e-13	up
Glial-Neuronal	11	ILDR2	0.264193	0.0360008	8.84876e-13	up
Glial-Neuronal	11	BRSK2	0.19364	0.0264837	1.07685e-12	up
Glial-Neuronal	11	LARP4B	0.157548	0.0215512	1.08326e-12	up
Glial-Neuronal	11	GRM4	0.386951	0.053041	1.20849e-12	up
Glial-Neuronal	11	RPRM	0.340721	0.0467353	1.24854e-12	up
Glial-Neuronal	11	SMARCB1	0.147895	0.0204058	1.70792e-12	up
Glial-Neuronal	11	NEUROD1	0.548266	0.0756628	1.72201e-12	up
Glial-Neuronal	11	TMEM100	0.281541	0.0390342	2.19646e-12	up
Glial-Neuronal	11	HOXB7	-0.06828	0.00947512	2.29483e-12	down
Glial-Neuronal	11	MTHFR	0.265979	0.0369372	2.38021e-12	up
Glial-Neuronal	11	TRIB2	0.265713	0.0369507	2.54957e-12	up
Glial-Neuronal	11	ALYREF	0.17195	0.0239193	2.58357e-12	up
Glial-Neuronal	11	YLPM1	0.119823	0.0167086	2.92038e-12	up
Glial-Neuronal	11	PRICKLE1	0.311159	0.0433902	2.92038e-12	up
Glial-Neuronal	11	PTPRF	0.119245	0.0167059	3.71003e-12	up
Glial-Neuronal	11	CCNB2	0.44785	0.0627481	3.71483e-12	up
Glial-Neuronal	11	FOSL1	0.457074	0.064237	4.34068e-12	up
Glial-Neuronal	11	DNMT3A	0.150081	0.0211578	5.07284e-12	up
Glial-Neuronal	11	KCNJ9	0.166898	0.0235363	5.14374e-12	up
Glial-Neuronal	11	CAND1	0.140723	0.0198477	5.16371e-12	up
Glial-Neuronal	11	GRB2	0.109944	0.0155732	6.40522e-12	up
Glial-Neuronal	11	CSNK2A2	0.165528	0.0234774	6.82855e-12	up
Glial-Neuronal	11	CBX5	0.114652	0.0162903	7.44514e-12	up
Glial-Neuronal	11	SHMT2	0.22589	0.0321147	7.64883e-12	up
Glial-Neuronal	11	FAM20C	0.129465	0.0184093	7.69538e-12	up
Glial-Neuronal	11	ACTN2	0.139303	0.0198527	8.56908e-12	up
Glial-Neuronal	11	MAD2L1	0.255333	0.0363894	8.56908e-12	up
Glial-Neuronal	11	RBBP4	0.092396	0.0131769	8.83704e-12	up
Glial-Neuronal	11	NR4A1	0.358246	0.0511834	9.647e-12	up
Glial-Neuronal	11	PPP2R1A	0.122956	0.0176251	1.13369e-11	up
Glial-Neuronal	11	GREM2	0.380122	0.0546339	1.28974e-11	up
Glial-Neuronal	11	HUWE1	0.120456	0.0173174	1.30263e-11	up
Glial-Neuronal	11	GLOD4	0.174936	0.0251715	1.35541e-11	up
Glial-Neuronal	11	PGAP1	0.2248	0.0324504	1.58232e-11	up
Glial-Neuronal	11	KIF2C	0.409201	0.0590779	1.58883e-11	up
Glial-Neuronal	11	TERF2	0.142352	0.0205536	1.5909e-11	up
Glial-Neuronal	11	SRA1	0.184973	0.0267264	1.6418e-11	up
Glial-Neuronal	11	CCT3	0.0838618	0.0121188	1.64913e-11	up
Glial-Neuronal	11	UBA1	0.121199	0.0175229	1.68365e-11	up
Glial-Neuronal	11	ERCC3	0.162322	0.0234803	1.72038e-11	up
Glial-Neuronal	11	RCOR1	0.247255	0.0357851	1.76043e-11	up
Glial-Neuronal	11	CTTN	0.078024	0.011294	1.76733e-11	up
Glial-Neuronal	11	U2AF2	0.109396	0.0158644	1.92818e-11	up
Glial-Neuronal	11	BCOR	0.19864	0.0288727	2.14855e-11	up
Glial-Neuronal	11	MAP1B	0.0690492	0.0100431	2.21232e-11	up
Glial-Neuronal	11	ROCK2	0.214614	0.031245	2.30953e-11	up
Glial-Neuronal	11	TFPI	0.287638	0.0419454	2.49265e-11	up
Glial-Neuronal	11	HECTD4	0.111982	0.0163795	2.87375e-11	up
Glial-Neuronal	11	SCG5	0.119665	0.0175574	3.31744e-11	up
Glial-Neuronal	11	STUB1	0.132732	0.0195081	3.58874e-11	up
Glial-Neuronal	11	NUP93	0.182315	0.0269735	4.88345e-11	up
Glial-Neuronal	11	PLEKHO1	0.235638	0.0348663	4.89348e-11	up
Glial-Neuronal	11	DMXL2	0.167109	0.0248365	5.99791e-11	up
Glial-Neuronal	11	GSTO1	0.114569	0.0170361	6.1183e-11	up
Glial-Neuronal	11	EIF2AK2	0.181959	0.0270865	6.41786e-11	up
Glial-Neuronal	11	SKA3	0.387194	0.0577085	6.77078e-11	up
Glial-Neuronal	11	NIN	0.135595	0.02022	6.91511e-11	up
Glial-Neuronal	11	EZH2	0.310633	0.0463292	6.94803e-11	up
Glial-Neuronal	11	CD59	0.133715	0.0199465	6.98542e-11	up
Glial-Neuronal	11	SLC22A5	0.234188	0.0350192	7.78655e-11	up
Glial-Neuronal	11	HNRNPD	0.0712554	0.0106643	8.07649e-11	up
Glial-Neuronal	11	OSBP2	0.142933	0.0213951	8.11206e-11	up
Glial-Neuronal	11	PRKCI	0.177912	0.0266721	8.67696e-11	up
Glial-Neuronal	11	POLR2B	0.116273	0.0174393	8.83259e-11	up
Glial-Neuronal	11	HNRNPM	0.0828428	0.0124385	9.24619e-11	up
Glial-Neuronal	11	AKAP11	0.0817326	0.0122872	9.75967e-11	up
Glial-Neuronal	11	ENPP2	-0.0562445	0.00847101	1.05753e-10	down
Glial-Neuronal	11	SATB2	0.224629	0.0339075	1.16666e-10	up
Glial-Neuronal	11	NCBP3	0.124906	0.0188698	1.20681e-10	up
Glial-Neuronal	11	SUGP2	0.105842	0.0160782	1.53831e-10	up
Glial-Neuronal	11	SYNM	0.10028	0.0152353	1.5437e-10	up
Glial-Neuronal	11	BTRC	0.140416	0.0213834	1.70812e-10	up
Glial-Neuronal	11	CACNA1D	0.357762	0.0546134	1.89376e-10	up
Glial-Neuronal	11	FILIP1L	0.343178	0.0525691	2.19808e-10	up
Glial-Neuronal	11	HSPA2	-0.0673573	0.0103369	2.37356e-10	down
Glial-Neuronal	11	RBBP7	0.142745	0.0219595	2.63044e-10	up
Glial-Neuronal	11	UBE3A	0.124248	0.019233	3.42516e-10	up
Glial-Neuronal	11	STRN4	0.13686	0.021204	3.54737e-10	up
Glial-Neuronal	11	LRRC59	0.145561	0.0225872	3.78052e-10	up
Glial-Neuronal	11	ACLY	0.144462	0.0224325	3.88581e-10	up
Glial-Neuronal	11	GNB1L	0.398344	0.0619152	4.03507e-10	up
Glial-Neuronal	11	PRKAR1A	0.0768301	0.0119439	4.05499e-10	up
Glial-Neuronal	11	IRF1	0.220698	0.034393	4.48149e-10	up
Glial-Neuronal	11	AIRE	0.489322	0.0762989	4.58044e-10	up
Glial-Neuronal	11	SESN3	0.143364	0.0223741	4.74091e-10	up
Glial-Neuronal	11	FEZ1	-0.067415	0.0105474	5.24952e-10	down
Glial-Neuronal	11	PTPA	0.13124	0.0205379	5.28757e-10	up
Glial-Neuronal	11	ZNF106	0.149315	0.0233992	5.58261e-10	up
Glial-Neuronal	11	RGPD8	0.134107	0.0210165	5.58261e-10	up
Glial-Neuronal	11	RPA2	0.148075	0.0232271	5.7889e-10	up
Glial-Neuronal	11	XPO5	0.220615	0.0347055	6.50615e-10	up
Glial-Neuronal	11	PSMD2	0.131736	0.0207539	6.89175e-10	up
Glial-Neuronal	11	KCNA3	0.328781	0.0519162	7.55793e-10	up
Glial-Neuronal	11	FDFT1	-0.0855459	0.0135176	7.75954e-10	down
Glial-Neuronal	11	HDAC2	0.104924	0.0165942	8.02167e-10	up
Glial-Neuronal	11	MYEF2	0.128896	0.0203887	8.05309e-10	up
Glial-Neuronal	11	KCNJ10	-0.0777711	0.0123097	8.24853e-10	down
Glial-Neuronal	11	GSK3B	0.174979	0.0277142	8.45287e-10	up
Glial-Neuronal	11	CHRM4	0.384499	0.0609396	8.66286e-10	up
Glial-Neuronal	11	KIAA1191	0.129347	0.0205116	8.83721e-10	up
Glial-Neuronal	11	RIMS4	0.280203	0.0444371	8.83997e-10	up
Glial-Neuronal	11	SULF2	0.214645	0.0340489	8.90835e-10	up
Glial-Neuronal	11	GPR3	0.448351	0.0713108	9.89999e-10	up
Glial-Neuronal	11	SKP1	0.0791918	0.0126405	1.14029e-09	up
Glial-Neuronal	11	ZNF395	0.21744	0.0347805	1.23724e-09	up
Glial-Neuronal	11	KCNB1	0.278404	0.0446428	1.36313e-09	up
Glial-Neuronal	11	ING1	0.183694	0.0295923	1.63353e-09	up
Glial-Neuronal	11	KHSRP	0.113312	0.018285	1.74214e-09	up
Glial-Neuronal	11	ZDHHC22	0.242873	0.0393362	2.00694e-09	up
Glial-Neuronal	11	ZBTB1	0.158226	0.0256382	2.03785e-09	up
Glial-Neuronal	11	MRTFA	0.212532	0.0344814	2.13602e-09	up
Glial-Neuronal	11	BARD1	0.260579	0.0423583	2.29646e-09	up
Glial-Neuronal	11	DMWD	0.122784	0.0199755	2.36504e-09	up
Glial-Neuronal	11	EIF3A	0.108516	0.0177729	3.05365e-09	up
Glial-Neuronal	11	F12	0.491796	0.0805872	3.10468e-09	up
Glial-Neuronal	11	CBX3	0.0934713	0.0153296	3.19204e-09	up
Glial-Neuronal	11	ANP32E	0.165985	0.0272204	3.19204e-09	up
Glial-Neuronal	11	RAB11A	0.115617	0.0190386	3.7147e-09	up
Glial-Neuronal	11	SRGAP2B	0.0830616	0.0136873	3.80555e-09	up
Glial-Neuronal	11	CDHR1	0.226375	0.0374135	4.24366e-09	up
Glial-Neuronal	11	CDK16	0.122177	0.0202525	4.73152e-09	up
Glial-Neuronal	11	USP7	0.111297	0.0184963	5.19205e-09	up
Glial-Neuronal	11	LRPPRC	0.114347	0.0190109	5.25774e-09	up
Glial-Neuronal	11	SOX2	0.0779649	0.012965	5.28887e-09	up
Glial-Neuronal	11	CDK2	0.325103	0.0542226	5.88817e-09	up
Glial-Neuronal	11	SNRPB	0.168468	0.0282567	7.22231e-09	up
Glial-Neuronal	11	SMARCC1	0.127986	0.0215086	7.73524e-09	up
Glial-Neuronal	11	EFR3B	0.154364	0.0259532	7.82615e-09	up
Glial-Neuronal	11	PDE10A	0.211274	0.0355205	7.82615e-09	up
Glial-Neuronal	11	SPIN1	0.103703	0.0174464	7.98563e-09	up
Glial-Neuronal	11	TUBB4A	-0.0427095	0.00719098	8.20318e-09	down
Glial-Neuronal	11	ASPM	0.409225	0.0690874	9.02337e-09	up
Glial-Neuronal	11	E2F3	0.268231	0.0453632	9.58592e-09	up
Glial-Neuronal	11	OPTN	0.10394	0.0175814	9.60315e-09	up
Glial-Neuronal	11	BTAF1	0.127177	0.0215119	9.60315e-09	up
Glial-Neuronal	11	FAIM2	0.0926913	0.0156824	9.66086e-09	up
Glial-Neuronal	11	MAFF	0.402328	0.0681961	1.03022e-08	up
Glial-Neuronal	11	EXO1	0.442888	0.0750915	1.03788e-08	up
Glial-Neuronal	11	CAMK2D	0.171023	0.02903	1.07861e-08	up
Glial-Neuronal	11	CFDP1	0.136771	0.0232416	1.11945e-08	up
Glial-Neuronal	11	PDE8A	-0.0789446	0.0134285	1.15699e-08	down
Glial-Neuronal	11	NMU	0.310849	0.0529852	1.24247e-08	up
Glial-Neuronal	11	PIK3R2	0.127476	0.0217354	1.25329e-08	up
Glial-Neuronal	11	SSB	0.111714	0.0190775	1.32121e-08	up
Glial-Neuronal	11	ZC2HC1A	0.187762	0.0321514	1.44992e-08	up
Glial-Neuronal	11	SSRP1	0.132183	0.0227062	1.61605e-08	up
Glial-Neuronal	11	APMAP	0.105463	0.0181257	1.64161e-08	up
Glial-Neuronal	11	TSPAN18	0.412103	0.0709595	1.74791e-08	up
Glial-Neuronal	11	GANAB	0.0902111	0.0155912	1.98329e-08	up
Glial-Neuronal	11	NPR1	0.595911	0.103052	2.01913e-08	up
Glial-Neuronal	11	BTG2	0.103979	0.017997	2.07601e-08	up
Glial-Neuronal	11	NUCB2	0.160177	0.0277598	2.1655e-08	up
Glial-Neuronal	11	PDZD7	0.19551	0.0340047	2.44145e-08	up
Glial-Neuronal	11	TP53BP1	0.121835	0.0211947	2.45253e-08	up
Glial-Neuronal	11	TTK	0.366308	0.0637575	2.49119e-08	up
Glial-Neuronal	11	MCTS1	0.151843	0.0264359	2.50796e-08	up
Glial-Neuronal	11	SLC17A6	0.546034	0.0952437	2.66749e-08	up
Glial-Neuronal	11	GLCCI1	0.18214	0.031795	2.73206e-08	up
Glial-Neuronal	11	SENP6	0.0935605	0.0163451	2.79975e-08	up
Glial-Neuronal	11	CCT5	0.0956562	0.0167435	2.98114e-08	up
Glial-Neuronal	11	CDK6	0.170149	0.0297896	2.99811e-08	up
Glial-Neuronal	11	GAA	0.138586	0.0242717	3.02582e-08	up
Glial-Neuronal	11	SART1	0.125011	0.0219087	3.08683e-08	up
Glial-Neuronal	11	IPO5	0.107931	0.0189356	3.19253e-08	up
Glial-Neuronal	11	KCNK1	0.0986806	0.0173288	3.28599e-08	up
Glial-Neuronal	11	SBNO1	0.145607	0.0256028	3.42537e-08	up
Glial-Neuronal	11	NAA40	0.158059	0.0278092	3.48074e-08	up
Glial-Neuronal	11	ATAD3A	0.264883	0.0466041	3.48074e-08	up
Glial-Neuronal	11	ATP6V1G1	0.0967444	0.0170408	3.60733e-08	up
Glial-Neuronal	11	STK40	0.166061	0.0293954	4.23766e-08	up
Glial-Neuronal	11	CDC6	0.370686	0.065652	4.303e-08	up
Glial-Neuronal	11	KCNH1	0.156957	0.0278525	4.57597e-08	up
Glial-Neuronal	11	ATF6	0.118178	0.0209874	4.68286e-08	up
Glial-Neuronal	11	MTA1	0.117654	0.0209065	4.76301e-08	up
Glial-Neuronal	11	USP53	0.250658	0.0445516	4.79159e-08	up
Glial-Neuronal	11	KCTD10	0.187456	0.0333319	4.8461e-08	up
Glial-Neuronal	11	ARHGAP35	0.101599	0.0180739	4.91051e-08	up
Glial-Neuronal	11	METRNL	0.360499	0.0642362	5.16818e-08	up
Glial-Neuronal	11	AARSD1	0.193271	0.0346752	6.43209e-08	up
Glial-Neuronal	11	UBAP2L	0.0982794	0.0176397	6.50298e-08	up
Glial-Neuronal	11	RASD2	0.1886	0.0338607	6.5501e-08	up
Glial-Neuronal	11	PSME3	0.117292	0.0211316	7.30145e-08	up
Glial-Neuronal	11	CENPB	0.172	0.0310129	7.47506e-08	up
Glial-Neuronal	11	SLC25A4	0.100098	0.0180575	7.57946e-08	up
Glial-Neuronal	11	LUC7L	0.105864	0.0191179	7.82191e-08	up
Glial-Neuronal	11	SDHB	0.109912	0.0198505	7.82514e-08	up
Glial-Neuronal	11	DYNC1H1	0.0671792	0.0121487	8.13877e-08	up
Glial-Neuronal	11	KRAS	0.152958	0.0276929	8.42241e-08	up
Glial-Neuronal	11	CUL4A	0.126442	0.0229352	8.91482e-08	up
Glial-Neuronal	11	SPECC1	0.0702417	0.0127446	8.97533e-08	up
Glial-Neuronal	11	ANKRD6	0.22312	0.0404864	8.98233e-08	up
Glial-Neuronal	11	A2M	0.0926957	0.0168455	9.39522e-08	up
Glial-Neuronal	11	CTNND1	0.095482	0.0173666	9.62877e-08	up
Glial-Neuronal	11	TMPO	0.151674	0.0276451	1.02594e-07	up
Glial-Neuronal	11	SOX10	-0.0589424	0.0107536	1.05496e-07	down
Glial-Neuronal	11	UBE2I	0.133428	0.0244073	1.14244e-07	up
Glial-Neuronal	11	LATS1	0.127741	0.023411	1.20798e-07	up
Glial-Neuronal	11	NPPA	0.21469	0.039412	1.26916e-07	up
Glial-Neuronal	11	AGO1	0.155266	0.0285317	1.30598e-07	up
Glial-Neuronal	11	OGDH	0.102977	0.01895	1.36126e-07	up
Glial-Neuronal	11	TKT	0.0826004	0.0152028	1.36525e-07	up
Glial-Neuronal	11	CDCA2	0.422309	0.0777362	1.36764e-07	up
Glial-Neuronal	11	PRPS1	0.154776	0.0285514	1.45677e-07	up
Glial-Neuronal	11	CHEK1	0.288405	0.0533621	1.59238e-07	up
Glial-Neuronal	11	PANK2	0.194679	0.0360232	1.59278e-07	up
Glial-Neuronal	11	EIF3C	0.0663513	0.0122823	1.60813e-07	up
Glial-Neuronal	11	MEGF8	0.157831	0.0292756	1.70625e-07	up
Glial-Neuronal	11	SMARCA1	0.135666	0.0251666	1.70748e-07	up
Glial-Neuronal	11	CDC123	0.116658	0.0216568	1.74137e-07	up
Glial-Neuronal	11	UBR5	0.112166	0.0208235	1.74137e-07	up
Glial-Neuronal	11	SUMO4	0.136852	0.0254104	1.74613e-07	up
Glial-Neuronal	11	RUVBL1	0.17956	0.0333887	1.81976e-07	up
Glial-Neuronal	11	ZC3H18	0.123023	0.0230992	2.42141e-07	up
Glial-Neuronal	11	BUB1	0.3355	0.063239	2.7059e-07	up
Glial-Neuronal	11	UBR3	0.0936626	0.017698	2.9e-07	up
Glial-Neuronal	11	GRK2	0.122061	0.0231309	3.14681e-07	up
Glial-Neuronal	11	LAPTM4B	0.0942109	0.0178755	3.25492e-07	up
Glial-Neuronal	11	MRFAP1L1	0.0725108	0.0137618	3.2736e-07	up
Glial-Neuronal	11	PCDH20	0.218272	0.0414695	3.36768e-07	up
Glial-Neuronal	11	MAP1S	0.147629	0.0280864	3.49573e-07	up
Glial-Neuronal	11	YY1	0.0977592	0.0186218	3.61437e-07	up
Glial-Neuronal	11	NEK2	0.412047	0.078728	3.93273e-07	up
Glial-Neuronal	11	FIBP	0.123327	0.0235863	4.03417e-07	up
Glial-Neuronal	11	SRSF1	0.0694442	0.0132995	4.18601e-07	up
Glial-Neuronal	11	HNRNPUL1	0.0703974	0.0135107	4.43485e-07	up
Glial-Neuronal	11	NXF1	0.127769	0.0245295	4.46791e-07	up
Glial-Neuronal	11	PUM3	0.149468	0.0287484	4.69557e-07	up
Glial-Neuronal	11	PLEKHM2	0.133453	0.0256931	4.81015e-07	up
Glial-Neuronal	11	MCM2	0.237172	0.0456626	4.81015e-07	up
Glial-Neuronal	11	GPN2	0.158535	0.0305469	4.909e-07	up
Glial-Neuronal	11	CSNK2B	0.0738449	0.0142334	4.94566e-07	up
Glial-Neuronal	11	TRO	0.128563	0.0247827	4.95028e-07	up
Glial-Neuronal	11	SMARCA4	0.0938536	0.0181094	5.07598e-07	up
Glial-Neuronal	11	CDK17	0.0824679	0.0159385	5.30114e-07	up
Glial-Neuronal	11	DDX1	0.087352	0.0168996	5.4424e-07	up
Glial-Neuronal	11	MCM7	0.125589	0.0243744	5.9287e-07	up
Glial-Neuronal	11	VPS37B	0.141836	0.0275504	6.0545e-07	up
Glial-Neuronal	11	CP	0.151964	0.0297604	7.5519e-07	up
Glial-Neuronal	11	PARP11	0.19529	0.0382622	7.62907e-07	up
Glial-Neuronal	11	ZNF804A	0.320069	0.0629525	8.44908e-07	up
Glial-Neuronal	11	CD9	-0.0438199	0.00863894	8.9795e-07	down
Glial-Neuronal	11	TRDC	0.408133	0.0806786	9.62729e-07	up
Glial-Neuronal	11	ZNF451	0.0886097	0.0175447	1.00337e-06	up
Glial-Neuronal	11	DHFR	0.133255	0.0264251	1.04299e-06	up
Glial-Neuronal	11	CTNNB1	0.0691528	0.0137229	1.05846e-06	up
Glial-Neuronal	11	AURKA	0.308806	0.0612802	1.05846e-06	up
Glial-Neuronal	11	THYN1	0.136765	0.0271682	1.08561e-06	up
Glial-Neuronal	11	CREB1	0.123832	0.0246245	1.11364e-06	up
Glial-Neuronal	11	PTTG1	0.267485	0.0532179	1.12663e-06	up
Glial-Neuronal	11	RBM10	0.127634	0.0254434	1.18381e-06	up
Glial-Neuronal	11	SSBP3	0.096573	0.0193968	1.43575e-06	up
Glial-Neuronal	11	FIP1L1	0.107414	0.0215796	1.44233e-06	up
Glial-Neuronal	11	RCN2	0.104954	0.021089	1.44391e-06	up
Glial-Neuronal	11	CYLD	0.073998	0.014869	1.44391e-06	up
Glial-Neuronal	11	PTBP1	0.146428	0.029495	1.53464e-06	up
Glial-Neuronal	11	EID1	0.0678445	0.013675	1.5581e-06	up
Glial-Neuronal	11	SMC1A	0.101497	0.0204631	1.56512e-06	up
Glial-Neuronal	11	FBXO33	0.168532	0.0340061	1.59536e-06	up
Glial-Neuronal	11	HCN2	0.0497486	0.0100412	1.60454e-06	up
Glial-Neuronal	11	ALDH3A2	0.0920979	0.0185946	1.6142e-06	up
Glial-Neuronal	11	TAP1	0.14046	0.0283732	1.63206e-06	up
Glial-Neuronal	11	TUBB6	0.438924	0.0891087	1.84946e-06	up
Glial-Neuronal	11	GSR	0.127083	0.025914	2.06219e-06	up
Glial-Neuronal	11	AIMP2	0.159032	0.0324367	2.07101e-06	up
Glial-Neuronal	11	IFRD1	0.136676	0.0279926	2.29161e-06	up
Glial-Neuronal	11	PARP1	0.062495	0.0128546	2.5432e-06	up
Glial-Neuronal	11	RANBP9	0.0949197	0.0195544	2.63722e-06	up
Glial-Neuronal	11	CCDC14	0.141353	0.0292105	2.83936e-06	up
Glial-Neuronal	11	ABI3BP	0.219028	0.0452788	2.86025e-06	up
Glial-Neuronal	11	NUDT21	0.0825552	0.017069	2.86623e-06	up
Glial-Neuronal	11	TOR1A	0.157821	0.0328476	3.35786e-06	up
Glial-Neuronal	11	GRAMD1A	0.147277	0.0306794	3.42148e-06	up
Glial-Neuronal	11	SIAH1	0.143159	0.0298897	3.60725e-06	up
Glial-Neuronal	11	NAA15	0.11347	0.0237232	3.71802e-06	up
Glial-Neuronal	11	ERO1A	0.111758	0.0233666	3.71802e-06	up
Glial-Neuronal	11	RACGAP1	0.189179	0.0395616	3.72886e-06	up
Glial-Neuronal	11	SLC25A11	0.114082	0.0238986	3.87914e-06	up
Glial-Neuronal	11	MAP3K1	0.227553	0.0477585	4.04762e-06	up
Glial-Neuronal	11	POMT1	0.152076	0.0319224	4.05529e-06	up
Glial-Neuronal	11	RABL6	0.0944169	0.0198287	4.09491e-06	up
Glial-Neuronal	11	PDIA3	0.0752812	0.0158329	4.22965e-06	up
Glial-Neuronal	11	AGFG1	0.0757331	0.0159723	4.50753e-06	up
Glial-Neuronal	11	PSMD3	0.0828044	0.0174874	4.64477e-06	up
Glial-Neuronal	11	CSK	0.133719	0.028291	4.83635e-06	up
Glial-Neuronal	11	PCNA	0.100826	0.0214267	5.3511e-06	up
Glial-Neuronal	11	H2AFX	0.0849502	0.0180568	5.36799e-06	up
Glial-Neuronal	11	PTPN13	0.0989248	0.0210325	5.39055e-06	up
Glial-Neuronal	11	HDAC3	0.128504	0.0273844	5.67392e-06	up
Glial-Neuronal	11	KHDRBS1	0.0708564	0.015189	6.48126e-06	up
Glial-Neuronal	11	POLR2A	0.0827922	0.0178115	7.01793e-06	up
Glial-Neuronal	11	AKT1	0.0882484	0.0190295	7.38182e-06	up
Glial-Neuronal	11	IRX1	0.20819	0.0449478	7.57249e-06	up
Glial-Neuronal	11	PSMA6	0.0895007	0.0193505	7.80361e-06	up
Glial-Neuronal	11	HEXA	0.105172	0.0227637	7.98434e-06	up
Glial-Neuronal	11	IPO9	0.103822	0.0224796	8.03469e-06	up
Glial-Neuronal	11	TRRAP	0.1104	0.023958	8.43511e-06	up
Glial-Neuronal	11	DNAJC10	0.0836453	0.018189	8.80873e-06	up
Glial-Neuronal	11	DDR1	0.0470778	0.0102564	9.16302e-06	up
Glial-Neuronal	11	KLF12	0.236749	0.0517464	9.82476e-06	up
Glial-Neuronal	11	SFMBT2	0.105866	0.0231498	9.90689e-06	up
Glial-Neuronal	11	PRKAG1	0.127068	0.0278657	1.05274e-05	up
Glial-Neuronal	11	PIMREG	0.29731	0.0652059	1.05321e-05	up
Glial-Neuronal	11	FNDC3A	0.10621	0.0233081	1.06544e-05	up
Glial-Neuronal	11	MSH2	0.101068	0.0222159	1.10194e-05	up
Glial-Neuronal	11	ADRA2B	0.233341	0.0513228	1.11502e-05	up
Glial-Neuronal	11	CREBBP	0.0902469	0.0198654	1.13243e-05	up
Glial-Neuronal	11	CIP2A	0.204654	0.0450886	1.15221e-05	up
Glial-Neuronal	11	ADRB3	0.469752	0.10383	1.23317e-05	up
Glial-Neuronal	11	RLF	0.168635	0.0372809	1.23626e-05	up
Glial-Neuronal	11	MTHFD1	0.148406	0.0328192	1.2426e-05	up
Glial-Neuronal	11	TGFB1I1	0.37109	0.0821153	1.25704e-05	up
Glial-Neuronal	11	SDK2	0.182772	0.0404649	1.26893e-05	up
Glial-Neuronal	11	EFTUD2	0.150508	0.0333303	1.27367e-05	up
Glial-Neuronal	11	KMT2A	0.0866944	0.0192201	1.3023e-05	up
Glial-Neuronal	11	CORO1C	0.0884768	0.0196271	1.31693e-05	up
Glial-Neuronal	11	FOLH1	-0.0607288	0.0134774	1.32666e-05	down
Glial-Neuronal	11	NUMB	0.152671	0.0340825	1.50023e-05	up
Glial-Neuronal	11	NSD2	0.118019	0.026365	1.51978e-05	up
Glial-Neuronal	11	SIN3A	0.118697	0.0265341	1.53615e-05	up
Glial-Neuronal	11	PHF6	0.131296	0.0293505	1.53615e-05	up
Glial-Neuronal	11	SH3GLB2	0.0650492	0.0145711	1.6004e-05	up
Glial-Neuronal	11	PITHD1	0.0690967	0.0155307	1.71551e-05	up
Glial-Neuronal	11	GOLGA2	0.106651	0.0240015	1.75729e-05	up
Glial-Neuronal	11	DRG1	0.0951848	0.0214235	1.75853e-05	up
Glial-Neuronal	11	PRPF19	0.107828	0.0243251	1.84102e-05	up
Glial-Neuronal	11	HELLS	0.309352	0.0698818	1.89e-05	up
Glial-Neuronal	11	MTREX	0.0899849	0.0204613	2.15735e-05	up
Glial-Neuronal	11	DHX57	0.166621	0.0379456	2.22203e-05	up
Glial-Neuronal	11	JPH1	0.179223	0.0408362	2.2414e-05	up
Glial-Neuronal	11	MCL1	0.0546981	0.0124874	2.32768e-05	up
Glial-Neuronal	11	POLDIP2	0.107752	0.0246066	2.33748e-05	up
Glial-Neuronal	11	NAP1L4	0.0642965	0.0147268	2.47739e-05	up
Glial-Neuronal	11	SOX6	0.183501	0.0422051	2.68692e-05	up
Glial-Neuronal	11	NPAT	0.121884	0.0280718	2.75666e-05	up
Glial-Neuronal	11	RAC1	0.0344928	0.00794632	2.76673e-05	up
Glial-Neuronal	11	NCK1	0.136378	0.0315204	2.94488e-05	up
Glial-Neuronal	11	TUFM	0.0805527	0.0186658	3.09243e-05	up
Glial-Neuronal	11	SEMA4B	0.0956589	0.022213	3.21706e-05	up
Glial-Neuronal	11	STAT1	0.0757099	0.0176212	3.35878e-05	up
Glial-Neuronal	11	LANCL1	-0.0375504	0.00875312	3.45467e-05	down
Glial-Neuronal	11	ADAR	0.066635	0.015549	3.51906e-05	up
Glial-Neuronal	11	PTPN2	0.132169	0.0308826	3.60581e-05	up
Glial-Neuronal	11	MAP4K4	0.0488365	0.0114218	3.66585e-05	up
Glial-Neuronal	11	SCRN1	0.0641158	0.0150415	3.88183e-05	up
Glial-Neuronal	11	HSDL1	0.129976	0.0305362	3.98351e-05	up
Glial-Neuronal	11	ECPAS	0.0730263	0.0171673	4.02513e-05	up
Glial-Neuronal	11	WDR26	0.0714086	0.0168031	4.09274e-05	up
Glial-Neuronal	11	SPATS2L	0.0888343	0.0209182	4.14116e-05	up
Glial-Neuronal	11	BRAF	0.0996255	0.0234675	4.1624e-05	up
Glial-Neuronal	11	KDM4A	0.0974205	0.0230489	4.51411e-05	up
Glial-Neuronal	11	YTHDF3	0.0854227	0.0202897	4.84996e-05	up
Glial-Neuronal	11	MMADHC	0.103212	0.0245748	5.06701e-05	up
Glial-Neuronal	11	PWP1	0.102098	0.0243198	5.09829e-05	up
Glial-Neuronal	11	HEXB	0.129869	0.0309406	5.10812e-05	up
Glial-Neuronal	11	CBX1	0.0774042	0.0184647	5.22265e-05	up
Glial-Neuronal	11	NRAS	0.0996918	0.0238076	5.31529e-05	up
Glial-Neuronal	11	GPR158	0.200401	0.0478589	5.31529e-05	up
Glial-Neuronal	11	CFAP20	0.121636	0.0290894	5.4463e-05	up
Glial-Neuronal	11	SOX1	0.202218	0.0484288	5.58033e-05	up
Glial-Neuronal	11	KIAA0408	0.1153	0.0276798	5.82358e-05	up
Glial-Neuronal	11	PGAM5	0.163017	0.0392929	6.25724e-05	up
Glial-Neuronal	11	INO80D	0.121331	0.0293134	6.51643e-05	up
Glial-Neuronal	11	BID	0.179692	0.0434206	6.52657e-05	up
Glial-Neuronal	11	RAD54L2	0.123323	0.0298158	6.58076e-05	up
Glial-Neuronal	11	PRR11	0.192613	0.0466229	6.71149e-05	up
Glial-Neuronal	11	MPDU1	0.10656	0.0258707	7.07129e-05	up
Glial-Neuronal	11	POLR2H	0.121996	0.0296297	7.10945e-05	up
Glial-Neuronal	11	MCM6	0.196794	0.0478112	7.13845e-05	up
Glial-Neuronal	11	RTN4	0.0308565	0.00752249	7.57847e-05	up
Glial-Neuronal	11	IQGAP2	0.297676	0.0726887	7.7888e-05	up
Glial-Neuronal	11	STAT5B	0.126485	0.0309825	8.21633e-05	up
Glial-Neuronal	11	RC3H2	0.0890555	0.0219583	9.20506e-05	up
Glial-Neuronal	11	GSS	0.125387	0.0309879	9.56539e-05	up
Glial-Neuronal	11	PTP4A1	0.0776244	0.019231	9.96361e-05	up
Glial-Neuronal	11	LANCL2	0.107645	0.0266924	0.00010104	up
Glial-Neuronal	11	ZMIZ2	0.0800672	0.019879	0.000103083	up
Glial-Neuronal	11	FAM131C	0.102734	0.0255862	0.000108557	up
Glial-Neuronal	11	PLEKHB2	0.0930545	0.0231848	0.000109137	up
Glial-Neuronal	11	SMOC1	0.1178	0.029372	0.000110351	up
Glial-Neuronal	11	CCNY	0.0725944	0.0182125	0.000122291	up
Glial-Neuronal	11	IMPDH1	0.161485	0.0405401	0.000123465	up
Glial-Neuronal	11	RUBCN	0.106947	0.0268757	0.000125394	up
Glial-Neuronal	11	DEK	0.0840026	0.0211828	0.000132638	up
Glial-Neuronal	11	CUTA	0.0967187	0.0244298	0.000136134	up
Glial-Neuronal	11	RHOT1	0.0848329	0.0214409	0.000137337	up
Glial-Neuronal	11	SRGAP2C	0.061301	0.0155368	0.000143616	up
Glial-Neuronal	11	MAPK14	0.11768	0.0298681	0.000146767	up
Glial-Neuronal	11	RPN1	0.0638236	0.0162542	0.000154959	up
Glial-Neuronal	11	ANKHD1	0.0942052	0.0240037	0.000156016	up
Glial-Neuronal	11	TEX30	0.223603	0.0570423	0.000158828	up
Glial-Neuronal	11	EPM2AIP1	0.121105	0.0309027	0.000159283	up
Glial-Neuronal	11	EWSR1	0.0461965	0.0118499	0.000173094	up
Glial-Neuronal	11	CCNA2	0.2404	0.0617001	0.000174428	up
Glial-Neuronal	11	CUL3	0.0842048	0.0216384	0.000177668	up
Glial-Neuronal	11	ZC4H2	0.147263	0.0379578	0.000186207	up
Glial-Neuronal	11	LIG3	0.133779	0.0344849	0.000186207	up
Glial-Neuronal	11	GSK3A	0.0658574	0.0170765	0.000204117	up
Glial-Neuronal	11	DNMT1	0.0936386	0.024356	0.000214095	up
Glial-Neuronal	11	ADAMTS4	-0.0685062	0.0178505	0.000219799	down
Glial-Neuronal	11	THRA	0.0643134	0.016761	0.000220095	up
Glial-Neuronal	11	ITPRID2	0.0701211	0.0182807	0.000220942	up
Glial-Neuronal	11	MALT1	0.206828	0.0539371	0.000221683	up
Glial-Neuronal	11	TRAF4	0.0946891	0.0246957	0.000221726	up
Glial-Neuronal	11	TGFBI	0.106205	0.0278338	0.000238709	up
Glial-Neuronal	11	SIK2	0.11287	0.029814	0.000268938	up
Glial-Neuronal	11	ATXN2L	0.0680117	0.0179726	0.000270315	up
Glial-Neuronal	11	TMEM14C	0.0761578	0.0201511	0.000275239	up
Glial-Neuronal	11	RBM12	0.089469	0.0237062	0.000280708	up
Glial-Neuronal	11	CD2AP	0.163771	0.0434584	0.000286711	up
Glial-Neuronal	11	CNOT1	0.0837281	0.0222649	0.00029551	up
Glial-Neuronal	11	AP1B1	0.078925	0.0210158	0.00030109	up
Glial-Neuronal	11	RELB	0.245714	0.0655856	0.000311711	up
Glial-Neuronal	11	EPB41L3	0.0739566	0.0198184	0.000330086	up
Glial-Neuronal	11	ALPL	0.171001	0.0458698	0.000334584	up
Glial-Neuronal	11	WDR77	0.106247	0.0285135	0.000336431	up
Glial-Neuronal	11	VHL	0.089055	0.0239295	0.00034222	up
Glial-Neuronal	11	GCNT2	0.30707	0.0825474	0.000343965	up
Glial-Neuronal	11	TOP1	0.0831489	0.022425	0.000360248	up
Glial-Neuronal	11	N4BP2	0.214704	0.057929	0.000361947	up
Glial-Neuronal	11	VAMP3	-0.052385	0.0142268	0.000397549	down
Glial-Neuronal	11	CEBPA	0.183659	0.0500168	0.000413179	up
Glial-Neuronal	11	PPP1CA	0.0798953	0.0217914	0.000421708	up
Glial-Neuronal	11	POU2F1	0.114216	0.0311653	0.000423633	up
Glial-Neuronal	11	VKORC1	0.084842	0.0232073	0.000438202	up
Glial-Neuronal	11	SLCO1C1	-0.183549	0.0502728	0.000445793	down
Glial-Neuronal	11	ZMYND19	0.150045	0.0411474	0.000453112	up
Glial-Neuronal	11	AHR	0.101315	0.0278105	0.000458652	up
Glial-Neuronal	11	GAB1	-0.0566921	0.015669	0.000504505	down
Glial-Neuronal	11	BCAR1	0.145594	0.0403224	0.000518318	up
Glial-Neuronal	11	HSPA4	0.0766264	0.0212323	0.00052121	up
Glial-Neuronal	11	CLPX	0.0700965	0.0194255	0.000521468	up
Glial-Neuronal	11	LSM12	0.083203	0.0230724	0.000525412	up
Glial-Neuronal	11	SP3	0.0869714	0.0241348	0.000529969	up
Glial-Neuronal	11	STAT3	0.0697294	0.0194447	0.000566109	up
Glial-Neuronal	11	ZBTB16	0.0993816	0.0277585	0.000578078	up
Glial-Neuronal	11	GADD45G	0.159001	0.0444269	0.000580129	up
Glial-Neuronal	11	EIF2AK3	0.0955088	0.0266967	0.000582421	up
Glial-Neuronal	11	H3F3B	-0.0271121	0.00758741	0.000591163	down
Glial-Neuronal	11	VCL	0.18441	0.0516245	0.000592984	up
Glial-Neuronal	11	NOA1	0.126835	0.0355136	0.000593745	up
Glial-Neuronal	11	IER2	0.187027	0.0523879	0.000596152	up
Glial-Neuronal	11	ZNF639	0.0873402	0.024557	0.000626555	up
Glial-Neuronal	11	OLIG1	-0.0427984	0.0120707	0.000651903	down
Glial-Neuronal	11	TIMM50	0.157987	0.0445598	0.000651903	up
Glial-Neuronal	11	RHOA	0.045242	0.0127803	0.000664815	up
Glial-Neuronal	11	MYCN	0.191827	0.0542356	0.000671626	up
Glial-Neuronal	11	PXN	0.133742	0.0378708	0.000684572	up
Glial-Neuronal	11	NUP153	0.102508	0.0291018	0.000707644	up
Glial-Neuronal	11	ILK	0.112134	0.0318418	0.000708846	up
Glial-Neuronal	11	POLR2C	0.0664519	0.0189012	0.000723666	up
Glial-Neuronal	11	KIF11	0.238272	0.0680439	0.000761798	up
Glial-Neuronal	11	MAFB	0.139374	0.0398536	0.000773958	up
Glial-Neuronal	11	CTNNA1	-0.0450886	0.0129147	0.000790204	down
Glial-Neuronal	11	PBX3	0.122215	0.0350866	0.000813182	up
Glial-Neuronal	11	PRMT5	0.119593	0.034445	0.000846874	up
Glial-Neuronal	11	SRI	0.0580771	0.0167618	0.000868569	up
Glial-Neuronal	11	CCDC91	0.0864525	0.0249978	0.000888435	up
Glial-Neuronal	11	RAPGEF6	0.0867373	0.0250882	0.000890931	up
Glial-Neuronal	11	CCDC43	0.101731	0.029522	0.000928029	up
Glial-Neuronal	11	CDR2L	-0.0719663	0.0209749	0.000979114	down
Glial-Neuronal	11	CENPA	0.279687	0.0817823	0.00101889	up
Glial-Neuronal	11	MFF	0.0566492	0.0165883	0.00103463	up
Glial-Neuronal	11	FLNB	0.0900529	0.0263677	0.00103463	up
Glial-Neuronal	11	ZBTB25	0.131652	0.0385963	0.00104858	up
Glial-Neuronal	11	AHCY	0.0821032	0.0240794	0.00105231	up
Glial-Neuronal	11	RAB7A	0.0414955	0.0121792	0.001061	up
Glial-Neuronal	11	NEK6	0.115212	0.033932	0.00110598	up
Glial-Neuronal	11	SF3A1	0.0627396	0.0185467	0.00115647	up
Glial-Neuronal	11	CLIC4	-0.037686	0.0111539	0.00117214	down
Glial-Neuronal	11	XPO6	0.0641729	0.0190287	0.00119779	up
Glial-Neuronal	11	SLC6A6	0.125748	0.0375606	0.00130671	up
Glial-Neuronal	11	ZNF608	0.101938	0.0304504	0.00130671	up
Glial-Neuronal	11	OCRL	0.113659	0.03398	0.00131816	up
Glial-Neuronal	11	SMCHD1	0.102353	0.0306615	0.00134869	up
Glial-Neuronal	11	TFAP2A	0.269953	0.0811005	0.00139397	up
Glial-Neuronal	11	UNG	0.122275	0.0367576	0.00140262	up
Glial-Neuronal	11	CCND1	0.136137	0.0410184	0.00143953	up
Glial-Neuronal	11	TDRD3	0.0832495	0.0250923	0.00144388	up
Glial-Neuronal	11	RANGAP1	0.0552424	0.0167798	0.00157961	up
Glial-Neuronal	11	ZSCAN16	0.132484	0.0402928	0.00160107	up
Glial-Neuronal	11	CSNK1G1	0.117734	0.0358148	0.00160314	up
Glial-Neuronal	11	MPHOSPH9	0.103704	0.0316567	0.00166725	up
Glial-Neuronal	11	GTF2I	0.0344258	0.0105146	0.00167587	up
Glial-Neuronal	11	GTPBP1	0.0788939	0.0241812	0.00174168	up
Glial-Neuronal	11	CD2BP2	0.0841759	0.0258014	0.00174168	up
Glial-Neuronal	11	ERGIC2	0.0746796	0.0229108	0.00175714	up
Glial-Neuronal	11	TYK2	0.0794422	0.0244231	0.0017977	up
Glial-Neuronal	11	PCNX3	0.105968	0.0326509	0.00184179	up
Glial-Neuronal	11	NEFH	0.121411	0.0374171	0.00184398	up
Glial-Neuronal	11	GNS	0.0777366	0.0239765	0.00185855	up
Glial-Neuronal	11	ZBTB10	0.136397	0.0421153	0.00187933	up
Glial-Neuronal	11	STRIP1	0.114256	0.0353328	0.00190991	up
Glial-Neuronal	11	LRRC3B	-0.168546	0.0521822	0.00193269	down
Glial-Neuronal	11	DHX9	0.0564852	0.0174988	0.00194324	up
Glial-Neuronal	11	TASOR	0.0672144	0.0208244	0.00194324	up
Glial-Neuronal	11	DPYSL2	-0.026719	0.00829066	0.00197423	down
Glial-Neuronal	11	ATXN2	0.0636592	0.0198304	0.00206035	up
Glial-Neuronal	11	EPB41L2	0.0325581	0.0101556	0.00208841	up
Glial-Neuronal	11	EIF2S1	0.0830468	0.025942	0.00212003	up
Glial-Neuronal	11	TIAM1	0.105721	0.0330461	0.0021325	up
Glial-Neuronal	11	ASF1B	0.310833	0.0974949	0.00221249	up
Glial-Neuronal	11	PSMD4	0.068623	0.0215675	0.0022593	up
Glial-Neuronal	11	BTN3A1	0.135711	0.0427192	0.00229556	up
Glial-Neuronal	11	TK1	0.234763	0.0739644	0.00231498	up
Glial-Neuronal	11	CREB3	0.0823837	0.0259666	0.00232271	up
Glial-Neuronal	11	SAPCD2	0.133413	0.0421289	0.0023673	up
Glial-Neuronal	11	KLF2	0.16707	0.0527802	0.00237574	up
Glial-Neuronal	11	BLM	0.270108	0.0854026	0.00239442	up
Glial-Neuronal	11	SPECC1L	0.0788854	0.0250106	0.00246371	up
Glial-Neuronal	11	KDM3A	0.0831568	0.0263923	0.00248846	up
Glial-Neuronal	11	COIL	0.115034	0.0365482	0.00251397	up
Glial-Neuronal	11	NUMA1	0.0458864	0.0145821	0.00251696	up
Glial-Neuronal	11	ALKBH5	0.0594645	0.0189161	0.00254119	up
Glial-Neuronal	11	ZBTB4	0.0789855	0.0251354	0.00254843	up
Glial-Neuronal	11	RBM15	0.0821722	0.0261649	0.00256146	up
Glial-Neuronal	11	PPP4R1	0.0837474	0.0266902	0.00258283	up
Glial-Neuronal	11	ETV6	0.155058	0.0494328	0.0025886	up
Glial-Neuronal	11	FLII	0.0606891	0.019361	0.0026044	up
Glial-Neuronal	11	DDI2	0.0966925	0.0308518	0.00260569	up
Glial-Neuronal	11	MDM2	0.0595474	0.0190027	0.00260669	up
Glial-Neuronal	11	PRRC2A	0.043241	0.0138101	0.00262594	up
Glial-Neuronal	11	TNKS	0.0741542	0.0236866	0.00262694	up
Glial-Neuronal	11	GRWD1	0.138657	0.0443677	0.00267302	up
Glial-Neuronal	11	RPAP3	0.123206	0.0394929	0.00271993	up
Glial-Neuronal	11	ARHGEF2	-0.0378911	0.0121656	0.002764	down
Glial-Neuronal	11	KMT2D	0.0836921	0.0269124	0.00280604	up
Glial-Neuronal	11	PSRC1	0.0515216	0.0166298	0.00291508	up
Glial-Neuronal	11	CHD7	0.0525677	0.0170104	0.00298932	up
Glial-Neuronal	11	TIMP2	0.0367154	0.0118977	0.00303048	up
Glial-Neuronal	11	NMB	0.111473	0.0361356	0.00303755	up
Glial-Neuronal	11	CTCF	0.0826838	0.0268159	0.00304897	up
Glial-Neuronal	11	DDX3X	0.0466092	0.0151553	0.00312771	up
Glial-Neuronal	11	RTCB	0.065113	0.0211956	0.00316003	up
Glial-Neuronal	11	DYRK1A	0.0684371	0.0222912	0.0031761	up
Glial-Neuronal	11	PBDC1	0.135057	0.0440194	0.00319376	up
Glial-Neuronal	11	SENP1	0.143761	0.0470302	0.00331331	up
Glial-Neuronal	11	ESF1	0.102765	0.0336358	0.00332646	up
Glial-Neuronal	11	RBMX	0.0552071	0.0180894	0.0033596	up
Glial-Neuronal	11	HECA	0.0711857	0.023401	0.00346789	up
Glial-Neuronal	11	MSH6	0.0767107	0.0252673	0.00353379	up
Glial-Neuronal	11	PAK2	0.05098	0.0169891	0.0039648	up
Glial-Neuronal	11	YTHDC2	0.087276	0.0291198	0.00400715	up
Glial-Neuronal	11	SF3B1	0.0409176	0.0137205	0.0042028	up
Glial-Neuronal	11	DNAH1	0.104573	0.0351308	0.00427438	up
Glial-Neuronal	11	ACTN4	0.0407975	0.013774	0.00447935	up
Glial-Neuronal	11	MTCH2	0.0511212	0.0173245	0.00463842	up
Glial-Neuronal	11	KIF5B	0.0520931	0.0177048	0.00476189	up
Glial-Neuronal	11	MCM3AP	0.0643377	0.0218866	0.00479827	up
Glial-Neuronal	11	ZNF512	0.0621612	0.0211823	0.00487067	up
Glial-Neuronal	11	GBF1	0.0784606	0.0267477	0.00488289	up
Glial-Neuronal	11	MOB2	0.106794	0.0364101	0.00488289	up
Glial-Neuronal	11	LAMP2	-0.0305504	0.0105901	0.00569132	down
Glial-Neuronal	11	MAP3K7	0.0627982	0.0218158	0.00579852	up
Glial-Neuronal	11	VAPB	0.0684036	0.0237833	0.00583662	up
Glial-Neuronal	11	TPMT	0.0974536	0.0339173	0.0058827	up
Glial-Neuronal	11	VDAC2	0.0575895	0.02006	0.00592085	up
Glial-Neuronal	11	EHMT2	0.0775815	0.027049	0.00596423	up
Glial-Neuronal	11	P2RX4	0.148683	0.0518928	0.00601379	up
Glial-Neuronal	11	ATRX	0.0632564	0.0220928	0.00604461	up
Glial-Neuronal	11	PSIP1	0.061208	0.0213954	0.00608373	up
Glial-Neuronal	11	TPPP	-0.03316	0.0115953	0.00609623	down
Glial-Neuronal	11	APOL2	0.0722228	0.0253193	0.00623087	up
Glial-Neuronal	11	LENG8	0.0330234	0.0115989	0.00632227	up
Glial-Neuronal	11	LAMP1	-0.0271161	0.00952349	0.00632227	down
Glial-Neuronal	11	COQ8A	0.10663	0.0374784	0.00635475	up
Glial-Neuronal	11	RCOR3	0.0729489	0.0257538	0.00660229	up
Glial-Neuronal	11	CCDC50	0.0656903	0.0231995	0.00661559	up
Glial-Neuronal	11	FABP3	0.113239	0.0400574	0.00670393	up
Glial-Neuronal	11	MAP1A	0.0349218	0.0123552	0.00670541	up
Glial-Neuronal	11	SHC1	0.111162	0.0394818	0.00693049	up
Glial-Neuronal	11	EFS	-0.0555371	0.0197665	0.00704999	down
Glial-Neuronal	11	ADAM9	0.0688935	0.0245923	0.00722416	up
Glial-Neuronal	11	ZNF827	0.109825	0.0393888	0.00751662	up
Glial-Neuronal	11	ZEB2	-0.0372526	0.0134403	0.0078998	down
Glial-Neuronal	11	VPS35	0.0546199	0.0197107	0.00790528	up
Glial-Neuronal	11	CTBP1	0.0427649	0.0154345	0.00790528	up
Glial-Neuronal	11	PLCG1	0.0481014	0.0174207	0.00813151	up
Glial-Neuronal	11	TCF3	0.0908302	0.0330786	0.00851039	up
Glial-Neuronal	11	CANX	0.033679	0.0123263	0.00885995	up
Glial-Neuronal	11	PIEZO2	-0.0614951	0.0225303	0.0089263	down
Glial-Neuronal	11	TBL2	0.0876309	0.0322608	0.00927726	up
Glial-Neuronal	11	TRAF6	0.0852967	0.0314764	0.00944939	up
Glial-Neuronal	11	MAML2	0.123194	0.0456195	0.00970954	up
Glial-Neuronal	11	MTR	0.0663015	0.0245574	0.00971653	up
Glial-Neuronal	11	STIM2	0.0763745	0.0283111	0.00976893	up
Glial-Neuronal	11	GLA	0.11927	0.0442676	0.00985759	up
Glial-Neuronal	11	ZSCAN26	0.077664	0.0289453	0.0101816	up
Glial-Neuronal	11	ZFYVE1	0.0814022	0.0303556	0.0102161	up
Glial-Neuronal	11	IMPDH2	0.0633273	0.023973	0.0114925	up
Glial-Neuronal	11	PSMB5	0.0594415	0.0225525	0.0116816	up
Glial-Neuronal	11	ZNF76	0.0780147	0.029653	0.0118339	up
Glial-Neuronal	11	HSF1	0.0652832	0.0248573	0.0119816	up
Glial-Neuronal	11	CHD9	0.0433268	0.0165471	0.0122502	up
Glial-Neuronal	11	BSDC1	0.0598395	0.0229874	0.0127941	up
Glial-Neuronal	11	REPS1	0.0808739	0.0310728	0.0127954	up
Glial-Neuronal	11	RAPGEF5	-0.0303648	0.0116874	0.0129556	down
Glial-Neuronal	11	FOXO3	0.0635383	0.0245741	0.0134199	up
Glial-Neuronal	11	PTPN1	0.0603746	0.0233612	0.0134513	up
Glial-Neuronal	11	CYP27A1	-0.0520342	0.020152	0.0135262	down
Glial-Neuronal	11	UBE2D1	0.0746768	0.0289332	0.0135537	up
Glial-Neuronal	11	DDX39B	0.0330258	0.0128256	0.0137762	up
Glial-Neuronal	11	RASSF2	-0.0281862	0.0109483	0.0137816	down
Glial-Neuronal	11	BACE1	-0.0301889	0.0117287	0.0137878	down
Glial-Neuronal	11	EIF1AD	0.0970915	0.0377401	0.0138245	up
Glial-Neuronal	11	OLIG2	0.0391553	0.0152756	0.0141884	up
Glial-Neuronal	11	COPS5	0.0464344	0.0181687	0.0144823	up
Glial-Neuronal	11	POPDC3	0.134151	0.052541	0.0145699	up
Glial-Neuronal	11	GNAI1	-0.0324101	0.0127069	0.0146655	down
Glial-Neuronal	11	AIFM1	0.0852677	0.0334851	0.0148252	up
Glial-Neuronal	11	TMBIM4	0.0530355	0.0208492	0.0149228	up
Glial-Neuronal	11	ZNF326	0.0507901	0.0199783	0.0149703	up
Glial-Neuronal	11	ITM2B	0.0185435	0.00733027	0.0154999	up
Glial-Neuronal	11	STX7	0.041149	0.0162863	0.0156207	up
Glial-Neuronal	11	EDRF1	0.100051	0.0396057	0.0156222	up
Glial-Neuronal	11	SRCIN1	-0.0268042	0.0106172	0.0156749	down
Glial-Neuronal	11	GOLPH3	0.0414427	0.0164222	0.0157038	up
Glial-Neuronal	11	YES1	0.0622167	0.0246832	0.0158199	up
Glial-Neuronal	11	SRPK1	0.0893899	0.0356345	0.0163538	up
Glial-Neuronal	11	SLC12A2	-0.0329457	0.0131455	0.0164417	down
Glial-Neuronal	11	FNTA	-0.0417962	0.0166988	0.0165778	down
Glial-Neuronal	11	MRM3	0.147829	0.0592246	0.0168843	up
Glial-Neuronal	11	PIK3CB	0.0627745	0.025163	0.0169304	up
Glial-Neuronal	11	S1PR5	-0.0471637	0.0189395	0.0171269	down
Glial-Neuronal	11	RAP1A	-0.029514	0.0119045	0.0176457	down
Glial-Neuronal	11	BVES	0.0787385	0.0318128	0.0178339	up
Glial-Neuronal	11	RALGPS1	0.0622134	0.0252022	0.0181411	up
Glial-Neuronal	11	PTGFRN	0.114011	0.046221	0.0182192	up
Glial-Neuronal	11	SINHCAF	0.129122	0.0523903	0.018303	up
Glial-Neuronal	11	ABHD6	-0.0358697	0.0146248	0.0188977	down
Glial-Neuronal	11	NF2	0.0657988	0.0268308	0.0188977	up
Glial-Neuronal	11	RTL8C	0.0343483	0.0140141	0.0189494	up
Glial-Neuronal	11	UFC1	0.0721855	0.029467	0.0189969	up
Glial-Neuronal	11	GNAI2	0.0351129	0.0143627	0.0192406	up
Glial-Neuronal	11	PPM1A	0.0414408	0.0169666	0.0193394	up
Glial-Neuronal	11	SPATA13	-0.041389	0.017074	0.0203253	down
Glial-Neuronal	11	CRK	0.0469444	0.0194862	0.0211574	up
Glial-Neuronal	11	PRPF3	0.0565926	0.0235031	0.0212062	up
Glial-Neuronal	11	RAD50	0.0679694	0.0283303	0.0216938	up
Glial-Neuronal	11	SCAPER	0.0816815	0.034074	0.021789	up
Glial-Neuronal	11	RUFY2	0.0415819	0.0173645	0.021917	up
Glial-Neuronal	11	LRP2	-0.0413792	0.0173734	0.0226758	down
Glial-Neuronal	11	PMM2	0.0939707	0.0394997	0.02282	up
Glial-Neuronal	11	TARDBP	0.035513	0.0149623	0.0231393	up
Glial-Neuronal	11	FAM168A	0.0354563	0.0149895	0.0236265	up
Glial-Neuronal	11	ADNP	0.0483757	0.0206873	0.0253773	up
Glial-Neuronal	11	CDV3	0.0512671	0.02193	0.0253953	up
Glial-Neuronal	11	UBE2D3	0.0305015	0.0130719	0.0256694	up
Glial-Neuronal	11	BACE2	0.0774907	0.0332236	0.0257078	up
Glial-Neuronal	11	USP36	0.0638346	0.0273987	0.0258568	up
Glial-Neuronal	11	CCDC77	0.10342	0.0444883	0.0261893	up
Glial-Neuronal	11	FSCN1	0.028624	0.0123233	0.0262944	up
Glial-Neuronal	11	BRCA1	0.111984	0.0484806	0.0271815	up
Glial-Neuronal	11	DAP	0.0571758	0.0248436	0.0277663	up
Glial-Neuronal	11	CSNK1E	0.0430723	0.0189666	0.0300507	up
Glial-Neuronal	11	IGSF8	0.0379444	0.0167661	0.0306052	up
Glial-Neuronal	11	CTSA	0.0586592	0.0259173	0.0306052	up
Glial-Neuronal	11	IDH2	0.0441097	0.0195527	0.0311534	up
Glial-Neuronal	11	PCDH18	0.181099	0.080567	0.031786	up
Glial-Neuronal	11	ERBB3	-0.0324581	0.0144622	0.0320401	down
Glial-Neuronal	11	MBNL1	0.06234	0.0278618	0.03258	up
Glial-Neuronal	11	EXOSC10	0.0497823	0.0222635	0.0326664	up
Glial-Neuronal	11	PEPD	0.0564066	0.0253164	0.0333116	up
Glial-Neuronal	11	MDM4	0.0563685	0.0254911	0.0347418	up
Glial-Neuronal	11	CDK4	0.0763845	0.0345616	0.0348125	up
Glial-Neuronal	11	EPRS	0.0417656	0.0189023	0.0348255	up
Glial-Neuronal	11	LAPTM5	-0.0425286	0.0193221	0.0355552	down
Glial-Neuronal	11	SAMHD1	0.092138	0.0418881	0.0356467	up
Glial-Neuronal	11	SIRT2	-0.0268634	0.0122303	0.0358973	down
Glial-Neuronal	11	CNTNAP4	-0.0254821	0.0116329	0.0364071	down
Glial-Neuronal	11	ANKH	0.0248392	0.0113509	0.0365752	up
Glial-Neuronal	11	SNX17	0.0388007	0.0177343	0.0365765	up
Glial-Neuronal	11	RBM23	0.0641699	0.0294321	0.0372521	up
Glial-Neuronal	11	NOTCH2NLA	0.0432995	0.0199195	0.0378356	up
Glial-Neuronal	11	FAM107A	-0.0296579	0.0136805	0.0383574	down
Glial-Neuronal	11	FOXO1	0.076589	0.0353758	0.0385978	up
Glial-Neuronal	11	DICER1	0.0428182	0.0198091	0.0388963	up
Glial-Neuronal	11	ZCCHC2	0.105526	0.0489279	0.0393271	up
Glial-Neuronal	11	AIF1L	-0.0437221	0.0204458	0.0411318	down
Glial-Neuronal	11	ARRDC3	0.0469512	0.0219863	0.0413944	up
Glial-Neuronal	11	TSPYL5	0.0659979	0.0310313	0.0422535	up
Glial-Neuronal	11	PDCD6IP	0.0490402	0.0231785	0.0433841	up
Glial-Neuronal	11	AQP4	-0.0187718	0.00898314	0.0462189	down
Glial-Neuronal	11	SIGMAR1	0.0593759	0.0286385	0.0480592	up
Glial-Neuronal	12	A2M	0.249909	0.0157236	0	up
Glial-Neuronal	12	NCOR2	0.240706	0.0104439	0	up
Glial-Neuronal	12	NCOA1	0.234972	0.0241545	0	up
Glial-Neuronal	12	NCBP3	0.229021	0.0187452	0	up
Glial-Neuronal	12	NBL1	0.458726	0.0216569	0	up
Glial-Neuronal	12	NAV2	0.340338	0.0263999	0	up
Glial-Neuronal	12	NAV1	0.200003	0.0222736	0	up
Glial-Neuronal	12	NAP1L5	0.351598	0.0199072	0	up
Glial-Neuronal	12	NAP1L4	0.171753	0.0140436	0	up
Glial-Neuronal	12	NAMPT	0.329321	0.0144772	0	up
Glial-Neuronal	12	NCS1	0.684311	0.0169953	0	up
Glial-Neuronal	12	NAA40	0.325923	0.0268652	0	up
Glial-Neuronal	12	MYO1B	0.674512	0.0648539	0	up
Glial-Neuronal	12	MYH9	0.260025	0.0149836	0	up
Glial-Neuronal	12	MYH10	0.566566	0.0236772	0	up
Glial-Neuronal	12	MYEF2	0.208558	0.0207018	0	up
Glial-Neuronal	12	MYBL2	0.583682	0.0555467	0	up
Glial-Neuronal	12	MXRA7	0.387476	0.0123672	0	up
Glial-Neuronal	12	MVP	0.170517	0.0202616	0	up
Glial-Neuronal	12	MTREX	0.195906	0.0198542	0	up
Glial-Neuronal	12	MTHFR	0.363683	0.0403055	0	up
Glial-Neuronal	12	MYO5A	0.280417	0.0191087	0	up
Glial-Neuronal	12	NDRG4	0.427756	0.0102756	0	up
Glial-Neuronal	12	NDUFAB1	0.281712	0.0273276	0	up
Glial-Neuronal	12	NECAB2	0.956352	0.03276	0	up
Glial-Neuronal	12	NPNT	0.444416	0.0348947	0	up
Glial-Neuronal	12	NPC2	0.148162	0.0132032	0	up
Glial-Neuronal	12	NPAT	0.237003	0.027593	0	up
Glial-Neuronal	12	NOTCH2NLA	0.190874	0.0181539	0	up
Glial-Neuronal	12	NOS1AP	0.465027	0.0355886	0	up
Glial-Neuronal	12	NORAD	0.283975	0.00869164	0	up
Glial-Neuronal	12	NONO	0.285491	0.013161	0	up
Glial-Neuronal	12	NOLC1	0.261899	0.0198213	0	up
Glial-Neuronal	12	NMU	0.530988	0.0546671	0	up
Glial-Neuronal	12	NME1	0.293876	0.0196152	0	up
Glial-Neuronal	12	NMB	0.326793	0.0326544	0	up
Glial-Neuronal	12	NIPSNAP1	0.335751	0.0202926	0	up
Glial-Neuronal	12	NIN	0.262772	0.0198614	0	up
Glial-Neuronal	12	NIFK	0.288047	0.0342861	0	up
Glial-Neuronal	12	NFE2L1	0.273493	0.018045	0	up
Glial-Neuronal	12	NFAT5	0.236926	0.0268131	0	up
Glial-Neuronal	12	NF2	0.212849	0.0248141	0	up
Glial-Neuronal	12	NETO1	0.543062	0.0279545	0	up
Glial-Neuronal	12	NES	0.397979	0.0189356	0	up
Glial-Neuronal	12	NEK6	0.324545	0.0308792	0	up
Glial-Neuronal	12	NEDD4L	0.341853	0.0257308	0	up
Glial-Neuronal	12	MTHFD1	0.277803	0.0324475	0	up
Glial-Neuronal	12	NPR1	1.03108	0.116732	0	up
Glial-Neuronal	12	MTCH2	0.193263	0.0159361	0	up
Glial-Neuronal	12	MT2A	0.223368	0.0111425	0	up
Glial-Neuronal	12	MCTS1	0.265821	0.026509	0	up
Glial-Neuronal	12	MCM4	0.369906	0.0262708	0	up
Glial-Neuronal	12	MCM3AP	0.189442	0.0205791	0	up
Glial-Neuronal	12	MCM2	0.438898	0.0453707	0	up
Glial-Neuronal	12	MCL1	0.196881	0.0115123	0	up
Glial-Neuronal	12	MCCC1	0.214707	0.0226368	0	up
Glial-Neuronal	12	MAPT	0.215726	0.0112131	0	up
Glial-Neuronal	12	MAPRE2	0.0930992	0.00852127	0	up
Glial-Neuronal	12	MAPK8IP3	0.242719	0.0133738	0	up
Glial-Neuronal	12	MDM2	0.199941	0.0175976	0	up
Glial-Neuronal	12	MAPK8IP2	0.362609	0.0259194	0	up
Glial-Neuronal	12	MAPK3	0.186554	0.0157399	0	up
Glial-Neuronal	12	MAPK1	0.341255	0.0138242	0	up
Glial-Neuronal	12	MAP7D1	0.098318	0.0103263	0	up
Glial-Neuronal	12	MAP7	0.0903691	0.0102146	0	up
Glial-Neuronal	12	MAP4K4	0.140751	0.0109232	0	up
Glial-Neuronal	12	MAP4	0.21074	0.0136831	0	up
Glial-Neuronal	12	MAP3K5	0.295767	0.0355748	0	up
Glial-Neuronal	12	MAP3K1	0.40534	0.0479567	0	up
Glial-Neuronal	12	MAP2K4	0.256355	0.0232056	0	up
Glial-Neuronal	12	MAPK8IP1	0.11398	0.00893648	0	up
Glial-Neuronal	12	MEF2A	0.305866	0.0212951	0	up
Glial-Neuronal	12	MEF2C	0.476489	0.0286328	0	up
Glial-Neuronal	12	MEGF8	0.27416	0.0294151	0	up
Glial-Neuronal	12	MSI2	0.234943	0.021985	0	up
Glial-Neuronal	12	MSH6	0.214303	0.023708	0	up
Glial-Neuronal	12	MSH2	0.270086	0.0206581	0	up
Glial-Neuronal	12	MRTFB	0.45308	0.0238809	0	up
Glial-Neuronal	12	MRTFA	0.341945	0.0355259	0	up
Glial-Neuronal	12	MRFAP1L1	0.18488	0.0131395	0	up
Glial-Neuronal	12	MPP7	0.514569	0.060818	0	up
Glial-Neuronal	12	MMP14	0.394632	0.0286165	0	up
Glial-Neuronal	12	MME	0.645296	0.0625204	0	up
Glial-Neuronal	12	MMADHC	0.210729	0.0240151	0	up
Glial-Neuronal	12	MLF1	0.381714	0.0328908	0	up
Glial-Neuronal	12	MICB	0.898462	0.0776048	0	up
Glial-Neuronal	12	MFN2	0.238403	0.0252577	0	up
Glial-Neuronal	12	MFGE8	0.232577	0.0224009	0	up
Glial-Neuronal	12	MFF	0.207004	0.0152125	0	up
Glial-Neuronal	12	ZYG11B	0.229583	0.0271697	0	up
Glial-Neuronal	12	MEST	0.501036	0.0327068	0	up
Glial-Neuronal	12	MEN1	0.272674	0.0318264	0	up
Glial-Neuronal	12	MELK	0.668898	0.0699442	0	up
Glial-Neuronal	12	MEIS3	0.541976	0.018033	0	up
Glial-Neuronal	12	MEIS2	0.307072	0.0342401	0	up
Glial-Neuronal	12	MTA1	0.225122	0.0206186	0	up
Glial-Neuronal	12	MAP2	0.417454	0.0213829	0	up
Glial-Neuronal	12	NPTN	0.415358	0.0100147	0	up
Glial-Neuronal	12	NR4A1	0.506937	0.057091	0	up
Glial-Neuronal	12	PIM1	0.504843	0.0434597	0	up
Glial-Neuronal	12	PIK3R2	0.230453	0.0216464	0	up
Glial-Neuronal	12	PIK3CB	0.204342	0.0233283	0	up
Glial-Neuronal	12	PID1	0.456489	0.044546	0	up
Glial-Neuronal	12	PI4KA	0.284105	0.0160986	0	up
Glial-Neuronal	12	PHF6	0.242583	0.0291104	0	up
Glial-Neuronal	12	PHF21B	0.528122	0.0509758	0	up
Glial-Neuronal	12	PHF10	0.21327	0.0203692	0	up
Glial-Neuronal	12	PHB2	0.250613	0.0183093	0	up
Glial-Neuronal	12	PIM2	0.674503	0.0511641	0	up
Glial-Neuronal	12	PGM1	0.286792	0.0309277	0	up
Glial-Neuronal	12	PGD	0.232914	0.0237328	0	up
Glial-Neuronal	12	PGAP1	0.319865	0.0345774	0	up
Glial-Neuronal	12	PFKP	0.457483	0.0145858	0	up
Glial-Neuronal	12	PFKFB3	0.36423	0.0143301	0	up
Glial-Neuronal	12	PEG10	0.475674	0.0162552	0	up
Glial-Neuronal	12	PEF1	0.202965	0.0214962	0	up
Glial-Neuronal	12	PEA15	0.211861	0.00656991	0	up
Glial-Neuronal	12	PDZD7	0.32872	0.0345539	0	up
Glial-Neuronal	12	PDZD4	0.474849	0.02263	0	up
Glial-Neuronal	12	PGK1	0.211397	0.0194642	0	up
Glial-Neuronal	12	PIN1	0.233273	0.0238933	0	up
Glial-Neuronal	12	PINK1	0.201285	0.0169383	0	up
Glial-Neuronal	12	PITHD1	0.193316	0.0146573	0	up
Glial-Neuronal	12	POMT1	0.369309	0.0296055	0	up
Glial-Neuronal	12	POMGNT1	0.15635	0.0165153	0	up
Glial-Neuronal	12	POLR2C	0.178694	0.0179798	0	up
Glial-Neuronal	12	POLR2B	0.245646	0.0168905	0	up
Glial-Neuronal	12	POLR2A	0.176121	0.0173792	0	up
Glial-Neuronal	12	POLDIP2	0.225317	0.0239245	0	up
Glial-Neuronal	12	POGZ	0.164392	0.0135349	0	up
Glial-Neuronal	12	PNPLA2	0.21221	0.0237569	0	up
Glial-Neuronal	12	PNMA2	0.510765	0.0147105	0	up
Glial-Neuronal	12	PNMA1	0.313771	0.0163106	0	up
Glial-Neuronal	12	PM20D2	0.296501	0.0309569	0	up
Glial-Neuronal	12	PLEKHO1	0.404036	0.0354376	0	up
Glial-Neuronal	12	PLEKHM2	0.257238	0.0252697	0	up
Glial-Neuronal	12	PLEKHB2	0.265998	0.021382	0	up
Glial-Neuronal	12	PLEC	0.392098	0.0119957	0	up
Glial-Neuronal	12	PLCG1	0.180383	0.0161206	0	up
Glial-Neuronal	12	PLCB1	0.514042	0.0266714	0	up
Glial-Neuronal	12	PKM	0.371344	0.00931517	0	up
Glial-Neuronal	12	PKIA	0.372319	0.0433005	0	up
Glial-Neuronal	12	PKD1	0.306312	0.0178822	0	up
Glial-Neuronal	12	PITPNB	0.21347	0.0206835	0	up
Glial-Neuronal	12	PDXDC1	0.227709	0.0158	0	up
Glial-Neuronal	12	NPTX2	0.980056	0.0166362	0	up
Glial-Neuronal	12	PDIA3	0.205556	0.0149288	0	up
Glial-Neuronal	12	PDHA1	0.359788	0.0187271	0	up
Glial-Neuronal	12	OGT	0.251222	0.0146581	0	up
Glial-Neuronal	12	OGFR	0.235825	0.0260909	0	up
Glial-Neuronal	12	OGDH	0.214481	0.0184572	0	up
Glial-Neuronal	12	ODF2L	0.271453	0.0254892	0	up
Glial-Neuronal	12	OCRL	0.326612	0.0308064	0	up
Glial-Neuronal	12	NXF1	0.223193	0.0245797	0	up
Glial-Neuronal	12	NUSAP1	0.666167	0.0517673	0	up
Glial-Neuronal	12	NUP98	0.237443	0.0236	0	up
Glial-Neuronal	12	NUP93	0.373459	0.0260255	0	up
Glial-Neuronal	12	OLFM2	0.281154	0.0263096	0	up
Glial-Neuronal	12	NUMA1	0.155543	0.0137221	0	up
Glial-Neuronal	12	NUDT21	0.179614	0.0166025	0	up
Glial-Neuronal	12	NUCB2	0.282809	0.0277982	0	up
Glial-Neuronal	12	NT5DC2	0.412317	0.0386266	0	up
Glial-Neuronal	12	NT5C2	0.175462	0.018815	0	up
Glial-Neuronal	12	NRSN2	0.341822	0.0392979	0	up
Glial-Neuronal	12	NRP1	0.464194	0.052748	0	up
Glial-Neuronal	12	NRN1	1.01156	0.0110614	0	up
Glial-Neuronal	12	NREP	0.288395	0.0212089	0	up
Glial-Neuronal	12	NRAS	0.216284	0.0230472	0	up
Glial-Neuronal	12	NUDT3	0.292647	0.0126755	0	up
Glial-Neuronal	12	OPTN	0.191593	0.0174628	0	up
Glial-Neuronal	12	ORAI2	0.596374	0.0330257	0	up
Glial-Neuronal	12	OSBP2	0.292968	0.0207454	0	up
Glial-Neuronal	12	PDE4DIP	0.351195	0.0132267	0	up
Glial-Neuronal	12	PDE10A	0.50883	0.0324629	0	up
Glial-Neuronal	12	PDCD6	0.151602	0.0181725	0	up
Glial-Neuronal	12	PCSK1	0.692271	0.0370777	0	up
Glial-Neuronal	12	PCNA	0.184974	0.0213002	0	up
Glial-Neuronal	12	PCDH8	1.58127	0.0314781	0	up
Glial-Neuronal	12	PCDH20	0.354213	0.0426754	0	up
Glial-Neuronal	12	PBK	0.623424	0.0691598	0	up
Glial-Neuronal	12	PARP11	0.323609	0.0390188	0	up
Glial-Neuronal	12	PARP1	0.159405	0.0123488	0	up
Glial-Neuronal	12	PARM1	0.781404	0.0334578	0	up
Glial-Neuronal	12	PARK7	0.224911	0.0125141	0	up
Glial-Neuronal	12	PAPSS1	0.130411	0.0133246	0	up
Glial-Neuronal	12	PAM	0.606612	0.0263358	0	up
Glial-Neuronal	12	PALLD	0.294227	0.0326354	0	up
Glial-Neuronal	12	PAK2	0.148207	0.0161996	0	up
Glial-Neuronal	12	PADI2	0.120977	0.00789682	0	up
Glial-Neuronal	12	PABPC4	0.364075	0.0228492	0	up
Glial-Neuronal	12	P4HTM	0.355204	0.0193959	0	up
Glial-Neuronal	12	OSGIN2	0.332413	0.0223119	0	up
Glial-Neuronal	12	OSCP1	0.491823	0.0460645	0	up
Glial-Neuronal	12	PDHB	0.159003	0.0190385	0	up
Glial-Neuronal	12	POU2F1	0.266518	0.0296099	0	up
Glial-Neuronal	12	MAP1S	0.282163	0.0276445	0	up
Glial-Neuronal	12	MAP1LC3A	0.349591	0.0160504	0	up
Glial-Neuronal	12	HK1	0.503388	0.0196242	0	up
Glial-Neuronal	12	HIVEP2	0.311713	0.0321746	0	up
Glial-Neuronal	12	HIPK3	0.181528	0.0214977	0	up
Glial-Neuronal	12	HIPK2	0.103796	0.0114473	0	up
Glial-Neuronal	12	HIF1A	0.232908	0.0134031	0	up
Glial-Neuronal	12	HEY1	0.440976	0.0225948	0	up
Glial-Neuronal	12	HEXB	0.254404	0.0303433	0	up
Glial-Neuronal	12	HEXA	0.223356	0.0220856	0	up
Glial-Neuronal	12	HERC2	0.222169	0.0178489	0	up
Glial-Neuronal	12	HMGA1	0.376882	0.0315735	0	up
Glial-Neuronal	12	HECTD4	0.257706	0.0156194	0	up
Glial-Neuronal	12	HCN2	0.150344	0.0095412	0	up
Glial-Neuronal	12	HAS2	0.553922	0.055572	0	up
Glial-Neuronal	12	H3F3B	0.0794908	0.00684259	0	up
Glial-Neuronal	12	H2AFX	0.177492	0.0176535	0	up
Glial-Neuronal	12	H19	0.958912	0.0194093	0	up
Glial-Neuronal	12	GUSB	0.112137	0.0126765	0	up
Glial-Neuronal	12	GUCY1A2	0.441367	0.0350976	0	up
Glial-Neuronal	12	GTPBP4	0.236566	0.0216087	0	up
Glial-Neuronal	12	GTF3C1	0.259541	0.0212235	0	up
Glial-Neuronal	12	HDAC2	0.185203	0.0165898	0	up
Glial-Neuronal	12	HMGB3	0.429839	0.0405927	0	up
Glial-Neuronal	12	HMGCR	0.268525	0.0205349	0	up
Glial-Neuronal	12	HMGN3	0.173422	0.0186537	0	up
Glial-Neuronal	12	HSPB3	0.998933	0.0409782	0	up
Glial-Neuronal	12	HSPA9	0.181805	0.011458	0	up
Glial-Neuronal	12	HSPA8	0.243667	0.00682261	0	up
Glial-Neuronal	12	HSPA5	0.138592	0.00707554	0	up
Glial-Neuronal	12	HSPA4	0.225113	0.01975	0	up
Glial-Neuronal	12	HSPA1B	0.235267	0.0170649	0	up
Glial-Neuronal	12	HSF1	0.196145	0.0232791	0	up
Glial-Neuronal	12	HS6ST2	0.760375	0.0616212	0	up
Glial-Neuronal	12	HS3ST2	0.784072	0.046408	0	up
Glial-Neuronal	12	HPRT1	0.474917	0.0260326	0	up
Glial-Neuronal	12	HPCAL1	0.373519	0.0188873	0	up
Glial-Neuronal	12	HPCA	0.84424	0.0140484	0	up
Glial-Neuronal	12	HOXD10	0.69692	0.0780175	0	up
Glial-Neuronal	12	HOPX	0.476289	0.0247948	0	up
Glial-Neuronal	12	HNRNPUL1	0.166083	0.0130561	0	up
Glial-Neuronal	12	HNRNPM	0.165674	0.0122396	0	up
Glial-Neuronal	12	HNRNPH1	0.205	0.00983955	0	up
Glial-Neuronal	12	HNRNPF	0.153649	0.0177101	0	up
Glial-Neuronal	12	HNRNPD	0.185696	0.0101572	0	up
Glial-Neuronal	12	HNRNPA1L2	0.176297	0.0115311	0	up
Glial-Neuronal	12	HMOX1	0.450849	0.0357534	0	up
Glial-Neuronal	12	GTF2I	0.130932	0.00992905	0	up
Glial-Neuronal	12	HSPB8	0.329065	0.0173823	0	up
Glial-Neuronal	12	GSTO1	0.244407	0.016476	0	up
Glial-Neuronal	12	GSS	0.26852	0.0298669	0	up
Glial-Neuronal	12	GPR12	0.531168	0.042627	0	up
Glial-Neuronal	12	GPN2	0.334738	0.0293345	0	up
Glial-Neuronal	12	GPI	0.38001	0.00893027	0	up
Glial-Neuronal	12	GPHN	0.197216	0.0223155	0	up
Glial-Neuronal	12	GPBP1	0.168353	0.0184018	0	up
Glial-Neuronal	12	GOT1	0.236771	0.0157245	0	up
Glial-Neuronal	12	GOLGA2	0.248855	0.0228723	0	up
Glial-Neuronal	12	GNS	0.206385	0.022672	0	up
Glial-Neuronal	12	GNB4	0.265416	0.0275138	0	up
Glial-Neuronal	12	GPR158	0.427666	0.0455458	0	up
Glial-Neuronal	12	GNB1L	0.71097	0.0643012	0	up
Glial-Neuronal	12	GNAO1	0.190978	0.0129659	0	up
Glial-Neuronal	12	GNAI2	0.137389	0.0135055	0	up
Glial-Neuronal	12	GMPS	0.268346	0.0235626	0	up
Glial-Neuronal	12	GMFB	0.248279	0.0151269	0	up
Glial-Neuronal	12	GLUD1	0.178695	0.0104295	0	up
Glial-Neuronal	12	GLS	0.469997	0.0172732	0	up
Glial-Neuronal	12	GLOD4	0.334203	0.0247478	0	up
Glial-Neuronal	12	GLB1	0.27797	0.0297926	0	up
Glial-Neuronal	12	GHITM	0.278483	0.0161588	0	up
Glial-Neuronal	12	GNAQ	0.17431	0.0186879	0	up
Glial-Neuronal	12	GPR162	0.556725	0.0278864	0	up
Glial-Neuronal	12	GPR26	1.12092	0.0710681	0	up
Glial-Neuronal	12	GPR3	0.711192	0.0787433	0	up
Glial-Neuronal	12	GSR	0.294141	0.0245462	0	up
Glial-Neuronal	12	GSK3B	0.287293	0.02824	0	up
Glial-Neuronal	12	GSK3A	0.184331	0.0161571	0	up
Glial-Neuronal	12	GSE1	0.573576	0.0294295	0	up
Glial-Neuronal	12	GRM7	0.634928	0.0708611	0	up
Glial-Neuronal	12	GRM4	0.710578	0.0543113	0	up
Glial-Neuronal	12	GRK2	0.240518	0.0226794	0	up
Glial-Neuronal	12	GRIN2B	0.717028	0.0383508	0	up
Glial-Neuronal	12	GRIK5	0.604434	0.0367928	0	up
Glial-Neuronal	12	GRIK4	0.476343	0.0395596	0	up
Glial-Neuronal	12	GRIK3	0.394588	0.027605	0	up
Glial-Neuronal	12	GRIA2	0.385488	0.0153881	0	up
Glial-Neuronal	12	GRIA1	0.478904	0.0259988	0	up
Glial-Neuronal	12	GREM2	0.743802	0.0545022	0	up
Glial-Neuronal	12	GRB2	0.230339	0.0151288	0	up
Glial-Neuronal	12	GRAMD1A	0.25837	0.0307439	0	up
Glial-Neuronal	12	GPRC5C	0.410602	0.0466729	0	up
Glial-Neuronal	12	GPRC5B	0.0939454	0.00463538	0	up
Glial-Neuronal	12	GPRASP2	0.41659	0.0325261	0	up
Glial-Neuronal	12	GPRASP1	0.397761	0.0167856	0	up
Glial-Neuronal	12	GPR88	0.898057	0.0197927	0	up
Glial-Neuronal	12	GSTM3	0.395786	0.0280629	0	up
Glial-Neuronal	12	MAP1LC3B	0.163304	0.0124941	0	up
Glial-Neuronal	12	HSPD1	0.209679	0.0138823	0	up
Glial-Neuronal	12	HTT	0.219213	0.0207278	0	up
Glial-Neuronal	12	LAPTM5	0.156204	0.0160208	0	up
Glial-Neuronal	12	LAPTM4B	0.248429	0.0167405	0	up
Glial-Neuronal	12	LAP3	0.200593	0.0167622	0	up
Glial-Neuronal	12	LANCL1	0.0750656	0.00780577	0	up
Glial-Neuronal	12	LAMP2	0.0895428	0.00942659	0	up
Glial-Neuronal	12	LAMP1	0.104312	0.00841701	0	up
Glial-Neuronal	12	KPNB1	0.286538	0.0140925	0	up
Glial-Neuronal	12	KPNA6	0.191674	0.0185552	0	up
Glial-Neuronal	12	KPNA2	0.357364	0.0193393	0	up
Glial-Neuronal	12	LARP4B	0.215648	0.022661	0	up
Glial-Neuronal	12	KPNA1	0.229092	0.0226283	0	up
Glial-Neuronal	12	KMT2A	0.224984	0.0181391	0	up
Glial-Neuronal	12	KLHL13	0.508813	0.0443567	0	up
Glial-Neuronal	12	KLF2	0.478694	0.0462664	0	up
Glial-Neuronal	12	KLF16	0.516291	0.0285217	0	up
Glial-Neuronal	12	KIF1A	0.21329	0.0102477	0	up
Glial-Neuronal	12	KIAA1191	0.239179	0.0203419	0	up
Glial-Neuronal	12	KIAA0408	0.234658	0.0270036	0	up
Glial-Neuronal	12	KHSRP	0.235134	0.0177812	0	up
Glial-Neuronal	12	KHDRBS1	0.208491	0.0141983	0	up
Glial-Neuronal	12	KNDC1	0.511913	0.0310682	0	up
Glial-Neuronal	12	LASP1	0.301343	0.0308422	0	up
Glial-Neuronal	12	LATS1	0.254345	0.0228909	0	up
Glial-Neuronal	12	LBH	1.00592	0.0412514	0	up
Glial-Neuronal	12	MAP1B	0.182744	0.00955798	0	up
Glial-Neuronal	12	MAP1A	0.158683	0.0114168	0	up
Glial-Neuronal	12	MAOB	0.398023	0.0152223	0	up
Glial-Neuronal	12	MAN1B1	0.223625	0.021291	0	up
Glial-Neuronal	12	MAN1A1	0.649154	0.0284492	0	up
Glial-Neuronal	12	MAFB	0.317898	0.0377246	0	up
Glial-Neuronal	12	MAEA	0.220023	0.0211733	0	up
Glial-Neuronal	12	LZTS1	0.789027	0.0549563	0	up
Glial-Neuronal	12	LY6E	0.52111	0.0261821	0	up
Glial-Neuronal	12	LUC7L	0.223381	0.0185663	0	up
Glial-Neuronal	12	LSP1	0.672018	0.028261	0	up
Glial-Neuronal	12	LRRC59	0.243117	0.0228508	0	up
Glial-Neuronal	12	LRRC47	0.14726	0.0173899	0	up
Glial-Neuronal	12	LRPPRC	0.224973	0.0186633	0	up
Glial-Neuronal	12	LRP1	0.320593	0.0256675	0	up
Glial-Neuronal	12	LPCAT1	0.393712	0.0278406	0	up
Glial-Neuronal	12	LMNB1	0.469807	0.041615	0	up
Glial-Neuronal	12	LGALS3	0.0627013	0.00262661	0	up
Glial-Neuronal	12	LENG8	0.178716	0.0105184	0	up
Glial-Neuronal	12	LDLRAD4	0.131171	0.0147727	0	up
Glial-Neuronal	12	LDHA	0.415518	0.0143972	0	up
Glial-Neuronal	12	KDM5B	0.354986	0.0277762	0	up
Glial-Neuronal	12	HSPE1	0.152878	0.013356	0	up
Glial-Neuronal	12	KDM4A	0.193045	0.0226553	0	up
Glial-Neuronal	12	KCTD10	0.308198	0.0340158	0	up
Glial-Neuronal	12	IRAK1	0.254995	0.022239	0	up
Glial-Neuronal	12	IPO9	0.22016	0.021823	0	up
Glial-Neuronal	12	IPO7	0.23888	0.0152964	0	up
Glial-Neuronal	12	IPO5	0.200034	0.0187883	0	up
Glial-Neuronal	12	INKA2	0.518297	0.0404277	0	up
Glial-Neuronal	12	ING1	0.319638	0.02978	0	up
Glial-Neuronal	12	INA	0.562858	0.0237795	0	up
Glial-Neuronal	12	IMMT	0.230771	0.023495	0	up
Glial-Neuronal	12	ILF3	0.217957	0.0160766	0	up
Glial-Neuronal	12	IRF2BPL	0.443077	0.0192575	0	up
Glial-Neuronal	12	ILDR2	0.417934	0.0376754	0	up
Glial-Neuronal	12	IGSF8	0.15591	0.0155946	0	up
Glial-Neuronal	12	IGSF3	0.525672	0.0594183	0	up
Glial-Neuronal	12	IGFBP2	0.678842	0.0417231	0	up
Glial-Neuronal	12	IGF2BP3	0.584358	0.0367594	0	up
Glial-Neuronal	12	IDH2	0.208836	0.0175869	0	up
Glial-Neuronal	12	ID4	0.293842	0.0258163	0	up
Glial-Neuronal	12	IARS2	0.202857	0.0224789	0	up
Glial-Neuronal	12	HYOU1	0.162436	0.0177177	0	up
Glial-Neuronal	12	HUWE1	0.214415	0.0172931	0	up
Glial-Neuronal	12	IGSF9B	0.919026	0.0117829	0	up
Glial-Neuronal	12	IRS2	0.35088	0.0194135	0	up
Glial-Neuronal	12	ISCU	0.28537	0.0137222	0	up
Glial-Neuronal	12	ITGA3	0.503714	0.0436717	0	up
Glial-Neuronal	12	KCNS1	0.749	0.0534514	0	up
Glial-Neuronal	12	KCNQ2	0.741703	0.0229204	0	up
Glial-Neuronal	12	KCNN3	0.345636	0.0187231	0	up
Glial-Neuronal	12	KCNMA1	0.493928	0.0202355	0	up
Glial-Neuronal	12	KCNK9	0.62305	0.0590251	0	up
Glial-Neuronal	12	KCNK2	0.524666	0.0407779	0	up
Glial-Neuronal	12	KCNK1	0.211103	0.0168201	0	up
Glial-Neuronal	12	KCNJ9	0.30076	0.0234674	0	up
Glial-Neuronal	12	KCNIP2	0.652275	0.0179759	0	up
Glial-Neuronal	12	KCNH1	0.315842	0.0270711	0	up
Glial-Neuronal	12	KCNC4	0.526462	0.0479271	0	up
Glial-Neuronal	12	KCNC3	0.753576	0.0196191	0	up
Glial-Neuronal	12	KCNC1	0.789183	0.0252992	0	up
Glial-Neuronal	12	KCNB1	0.589424	0.0424985	0	up
Glial-Neuronal	12	KCNA3	0.634072	0.0514685	0	up
Glial-Neuronal	12	JPH1	0.365705	0.0394551	0	up
Glial-Neuronal	12	JDP2	0.297546	0.0352057	0	up
Glial-Neuronal	12	ITPRID2	0.153261	0.0178418	0	up
Glial-Neuronal	12	ITPR2	0.287982	0.0207467	0	up
Glial-Neuronal	12	ITPKA	0.590423	0.0408956	0	up
Glial-Neuronal	12	ITM2B	0.182087	0.00649374	0	up
Glial-Neuronal	12	KDM1A	0.303699	0.0193907	0	up
Glial-Neuronal	12	PPARGC1A	0.438225	0.052237	0	up
Glial-Neuronal	12	PPFIA1	0.238214	0.0176367	0	up
Glial-Neuronal	12	PPM1A	0.148817	0.0159511	0	up
Glial-Neuronal	12	TGFBI	0.619061	0.0204632	0	up
Glial-Neuronal	12	TFR2	0.904654	0.107344	0	up
Glial-Neuronal	12	TFE3	0.168564	0.0198163	0	up
Glial-Neuronal	12	TERF2	0.254588	0.0205141	0	up
Glial-Neuronal	12	TERF1	0.219908	0.0207228	0	up
Glial-Neuronal	12	TCP1	0.229683	0.0147639	0	up
Glial-Neuronal	12	TCF4	0.263734	0.01433	0	up
Glial-Neuronal	12	TARDBP	0.145286	0.0139878	0	up
Glial-Neuronal	12	TAP1	0.273493	0.0278304	0	up
Glial-Neuronal	12	THRA	0.166607	0.0160501	0	up
Glial-Neuronal	12	TAGLN2	0.390539	0.0221145	0	up
Glial-Neuronal	12	TACC2	0.466648	0.0292809	0	up
Glial-Neuronal	12	SYT16	0.558213	0.0441105	0	up
Glial-Neuronal	12	SYP	0.476775	0.00969104	0	up
Glial-Neuronal	12	SYNM	0.195719	0.0150043	0	up
Glial-Neuronal	12	SYNCRIP	0.27556	0.0149163	0	up
Glial-Neuronal	12	SUMO4	0.234032	0.0255734	0	up
Glial-Neuronal	12	SUMO1	0.269506	0.0188906	0	up
Glial-Neuronal	12	SULF2	0.444357	0.0326672	0	up
Glial-Neuronal	12	SULF1	0.380181	0.0385066	0	up
Glial-Neuronal	12	TAFA5	0.185447	0.0220985	0	up
Glial-Neuronal	12	THRB	0.573932	0.0457987	0	up
Glial-Neuronal	12	TIMP1	0.436005	0.0388215	0	up
Glial-Neuronal	12	TIMP2	0.175642	0.0108732	0	up
Glial-Neuronal	12	TPBG	0.567534	0.0393833	0	up
Glial-Neuronal	12	TP53BP1	0.301199	0.0198193	0	up
Glial-Neuronal	12	TP53	0.386105	0.0269475	0	up
Glial-Neuronal	12	TOP2B	0.185918	0.0151081	0	up
Glial-Neuronal	12	TOP2A	0.756062	0.0366164	0	up
Glial-Neuronal	12	TOP1	0.265283	0.0204021	0	up
Glial-Neuronal	12	TOLLIP	0.312299	0.0183553	0	up
Glial-Neuronal	12	TNK2	0.278587	0.0212489	0	up
Glial-Neuronal	12	TMX2	0.133472	0.0132524	0	up
Glial-Neuronal	12	TMX1	0.219534	0.0190863	0	up
Glial-Neuronal	12	TMPO	0.238406	0.0283153	0	up
Glial-Neuronal	12	TMEM9B	0.174884	0.0168946	0	up
Glial-Neuronal	12	TMEM98	0.124747	0.0121258	0	up
Glial-Neuronal	12	TMEM164	0.359689	0.0340041	0	up
Glial-Neuronal	12	TMEM14C	0.20014	0.0191064	0	up
Glial-Neuronal	12	TMEM130	0.487478	0.0263184	0	up
Glial-Neuronal	12	TMEM106B	0.153722	0.0152447	0	up
Glial-Neuronal	12	TM9SF4	0.235696	0.026506	0	up
Glial-Neuronal	12	TLK1	0.3408	0.0239248	0	up
Glial-Neuronal	12	TKT	0.258324	0.0138956	0	up
Glial-Neuronal	12	TJP2	0.174985	0.0129603	0	up
Glial-Neuronal	12	SUGP2	0.251362	0.0152741	0	up
Glial-Neuronal	12	TPX2	0.586879	0.049114	0	up
Glial-Neuronal	12	STX7	0.133146	0.0155	0	up
Glial-Neuronal	12	STRN4	0.281782	0.0205602	0	up
Glial-Neuronal	12	SPECC1	0.172077	0.012254	0	up
Glial-Neuronal	12	SPATS2L	0.181765	0.0204945	0	up
Glial-Neuronal	12	SPART	0.121226	0.0130526	0	up
Glial-Neuronal	12	SP3	0.208826	0.0230798	0	up
Glial-Neuronal	12	SOX8	0.103059	0.0117582	0	up
Glial-Neuronal	12	SOX5	0.307328	0.0368296	0	up
Glial-Neuronal	12	SOX2	0.182148	0.0125029	0	up
Glial-Neuronal	12	SOX11	0.620341	0.0371955	0	up
Glial-Neuronal	12	SOX1	0.519761	0.0433907	0	up
Glial-Neuronal	12	SPIN1	0.248278	0.0165633	0	up
Glial-Neuronal	12	SORCS1	0.525238	0.0468954	0	up
Glial-Neuronal	12	SNX27	0.145054	0.0168815	0	up
Glial-Neuronal	12	SNX10	0.333121	0.0252326	0	up
Glial-Neuronal	12	SNURF	0.246822	0.0162211	0	up
Glial-Neuronal	12	SNTB2	0.543629	0.0286153	0	up
Glial-Neuronal	12	SNRPB	0.246557	0.0294473	0	up
Glial-Neuronal	12	SNRNP200	0.211266	0.0167845	0	up
Glial-Neuronal	12	SNHG1	0.274935	0.025826	0	up
Glial-Neuronal	12	SNCA	0.287039	0.0252347	0	up
Glial-Neuronal	12	SMYD3	0.38193	0.0342679	0	up
Glial-Neuronal	12	SOD1	0.201102	0.0079649	0	up
Glial-Neuronal	12	SPRY2	0.316152	0.036106	0	up
Glial-Neuronal	12	SPTBN1	0.227626	0.00993026	0	up
Glial-Neuronal	12	SQSTM1	0.151473	0.014688	0	up
Glial-Neuronal	12	STRIP2	0.705202	0.0355126	0	up
Glial-Neuronal	12	STMN3	0.365953	0.0204619	0	up
Glial-Neuronal	12	STMN1	0.0932651	0.0078994	0	up
Glial-Neuronal	12	STK40	0.304697	0.0291868	0	up
Glial-Neuronal	12	STIM1	0.406526	0.0276043	0	up
Glial-Neuronal	12	STAU1	0.141892	0.0170356	0	up
Glial-Neuronal	12	STAT3	0.250127	0.0175611	0	up
Glial-Neuronal	12	STAT1	0.188495	0.0168527	0	up
Glial-Neuronal	12	SSX2IP	0.384535	0.0243423	0	up
Glial-Neuronal	12	SSRP1	0.281372	0.021878	0	up
Glial-Neuronal	12	SSBP3	0.178419	0.0192665	0	up
Glial-Neuronal	12	SSB	0.233108	0.0185393	0	up
Glial-Neuronal	12	SRSF1	0.175691	0.012736	0	up
Glial-Neuronal	12	SRI	0.193277	0.0155723	0	up
Glial-Neuronal	12	SRGAP2C	0.144591	0.0150788	0	up
Glial-Neuronal	12	SRGAP2B	0.193858	0.0131721	0	up
Glial-Neuronal	12	SRGAP2	0.127111	0.0126288	0	up
Glial-Neuronal	12	SRF	0.295681	0.0301514	0	up
Glial-Neuronal	12	SREBF2	0.16757	0.015841	0	up
Glial-Neuronal	12	SRCIN1	0.0891546	0.00950411	0	up
Glial-Neuronal	12	SRA1	0.269526	0.0280004	0	up
Glial-Neuronal	12	STUB1	0.214116	0.0198283	0	up
Glial-Neuronal	12	SMPD3	0.559357	0.0583766	0	up
Glial-Neuronal	12	TRAF3	0.335737	0.0388623	0	up
Glial-Neuronal	12	TRAF5	0.432326	0.0499519	0	up
Glial-Neuronal	12	XPO7	0.173013	0.018716	0	up
Glial-Neuronal	12	XPO6	0.162393	0.0182798	0	up
Glial-Neuronal	12	XPO1	0.253747	0.0156505	0	up
Glial-Neuronal	12	WWC1	0.363758	0.0263902	0	up
Glial-Neuronal	12	WFS1	0.341376	0.0402872	0	up
Glial-Neuronal	12	WDR77	0.299379	0.0261142	0	up
Glial-Neuronal	12	WDR74	0.572019	0.0263427	0	up
Glial-Neuronal	12	WDR37	0.266409	0.0254363	0	up
Glial-Neuronal	12	WDR26	0.222538	0.0155456	0	up
Glial-Neuronal	12	XPR1	0.326457	0.0287685	0	up
Glial-Neuronal	12	WBP2	0.225407	0.0104609	0	up
Glial-Neuronal	12	WARS	0.277812	0.0298377	0	up
Glial-Neuronal	12	VSTM2L	0.947545	0.0196229	0	up
Glial-Neuronal	12	VSTM2B	0.248882	0.0103456	0	up
Glial-Neuronal	12	VSNL1	0.362798	0.016418	0	up
Glial-Neuronal	12	VPS4A	0.142653	0.0157647	0	up
Glial-Neuronal	12	VPS35	0.182312	0.018382	0	up
Glial-Neuronal	12	VKORC1	0.242743	0.021541	0	up
Glial-Neuronal	12	VIM	0.460267	0.00594532	0	up
Glial-Neuronal	12	VHL	0.2491	0.0222342	0	up
Glial-Neuronal	12	WASL	0.244397	0.0219154	0	up
Glial-Neuronal	12	XRCC5	0.230013	0.0163569	0	up
Glial-Neuronal	12	XRCC6	0.22452	0.0126833	0	up
Glial-Neuronal	12	YAP1	0.350819	0.039297	0	up
Glial-Neuronal	12	ZNF804A	0.558431	0.064604	0	up
Glial-Neuronal	12	ZNF451	0.186335	0.0171211	0	up
Glial-Neuronal	12	ZNF395	0.38439	0.034965	0	up
Glial-Neuronal	12	ZNF326	0.180701	0.0185538	0	up
Glial-Neuronal	12	ZNF106	0.273834	0.0232352	0	up
Glial-Neuronal	12	ZMIZ2	0.189146	0.0191209	0	up
Glial-Neuronal	12	ZMIZ1	0.341498	0.0177352	0	up
Glial-Neuronal	12	ZFYVE21	0.208819	0.0245442	0	up
Glial-Neuronal	12	ZFAND5	0.31475	0.0110231	0	up
Glial-Neuronal	12	ZEB1	0.322066	0.0301285	0	up
Glial-Neuronal	12	ZDHHC22	0.37341	0.0412904	0	up
Glial-Neuronal	12	ZCCHC17	0.28039	0.0169239	0	up
Glial-Neuronal	12	ZC3H18	0.197105	0.023472	0	up
Glial-Neuronal	12	ZBTB4	0.221104	0.023534	0	up
Glial-Neuronal	12	YY1	0.2274	0.0178201	0	up
Glial-Neuronal	12	YWHAZ	0.308404	0.0079761	0	up
Glial-Neuronal	12	YWHAQ	0.182103	0.00802166	0	up
Glial-Neuronal	12	YTHDF3	0.240563	0.0188807	0	up
Glial-Neuronal	12	YTHDF1	0.245056	0.0213994	0	up
Glial-Neuronal	12	YLPM1	0.23852	0.016356	0	up
Glial-Neuronal	12	YJEFN3	0.558814	0.022262	0	up
Glial-Neuronal	12	VGF	0.984833	0.0171535	0	up
Glial-Neuronal	12	TRAF4	0.206113	0.0239293	0	up
Glial-Neuronal	12	VEGFB	0.181526	0.0217006	0	up
Glial-Neuronal	12	VDAC1	0.311627	0.0204798	0	up
Glial-Neuronal	12	TWIST2	1.3254	0.0753254	0	up
Glial-Neuronal	12	TUSC2	0.239627	0.0258462	0	up
Glial-Neuronal	12	TUFM	0.216907	0.0175741	0	up
Glial-Neuronal	12	TUBB4A	0.0861534	0.00630877	0	up
Glial-Neuronal	12	TUBB3	0.534781	0.0304784	0	up
Glial-Neuronal	12	TUBB2B	0.270742	0.00916294	0	up
Glial-Neuronal	12	TUBB2A	0.513534	0.0130821	0	up
Glial-Neuronal	12	TUBB	0.330091	0.0111933	0	up
Glial-Neuronal	12	TUBA4A	0.547244	0.0236138	0	up
Glial-Neuronal	12	TXNRD1	0.256267	0.0234275	0	up
Glial-Neuronal	12	TSPYL5	0.234095	0.0282292	0	up
Glial-Neuronal	12	TSPAN7	0.376434	0.0114741	0	up
Glial-Neuronal	12	TSPAN3	0.311724	0.0091374	0	up
Glial-Neuronal	12	TSPAN13	0.673711	0.022812	0	up
Glial-Neuronal	12	TRO	0.227235	0.0247822	0	up
Glial-Neuronal	12	TRIM47	0.238985	0.0237664	0	up
Glial-Neuronal	12	TRIM28	0.263355	0.020221	0	up
Glial-Neuronal	12	TRIB2	0.504042	0.0365153	0	up
Glial-Neuronal	12	TRAP1	0.259171	0.0247348	0	up
Glial-Neuronal	12	TRAF6	0.269384	0.0286337	0	up
Glial-Neuronal	12	TSPOAP1	0.520162	0.029274	0	up
Glial-Neuronal	12	U2AF2	0.228193	0.0154256	0	up
Glial-Neuronal	12	UBA1	0.227662	0.0173343	0	up
Glial-Neuronal	12	UBAP2L	0.21166	0.0171045	0	up
Glial-Neuronal	12	VCL	0.414743	0.0484853	0	up
Glial-Neuronal	12	VCAN	0.284793	0.0204379	0	up
Glial-Neuronal	12	VAPB	0.219488	0.0219619	0	up
Glial-Neuronal	12	USP7	0.217501	0.0181866	0	up
Glial-Neuronal	12	USP5	0.183905	0.0161202	0	up
Glial-Neuronal	12	USP11	0.263402	0.0136718	0	up
Glial-Neuronal	12	USP10	0.300758	0.0215869	0	up
Glial-Neuronal	12	UQCC1	0.199766	0.0214004	0	up
Glial-Neuronal	12	UPF1	0.184863	0.0210585	0	up
Glial-Neuronal	12	UNC45A	0.328188	0.0382075	0	up
Glial-Neuronal	12	UNC13A	0.525539	0.0309554	0	up
Glial-Neuronal	12	ULK1	0.460182	0.0258096	0	up
Glial-Neuronal	12	UCHL1	0.433071	0.00773764	0	up
Glial-Neuronal	12	UBR5	0.2389	0.0201571	0	up
Glial-Neuronal	12	UBR3	0.231563	0.0167823	0	up
Glial-Neuronal	12	UBE3A	0.256398	0.0186825	0	up
Glial-Neuronal	12	UBE2T	0.514248	0.0465551	0	up
Glial-Neuronal	12	UBE2I	0.243553	0.0242626	0	up
Glial-Neuronal	12	UBE2D3	0.163583	0.0119559	0	up
Glial-Neuronal	12	UBE2D2	0.140378	0.0167235	0	up
Glial-Neuronal	12	UBE2D1	0.276019	0.025791	0	up
Glial-Neuronal	12	VDAC2	0.187016	0.0187169	0	up
Glial-Neuronal	12	SMN1	0.218768	0.0185928	0	up
Glial-Neuronal	12	SMARCE1	0.156082	0.0172336	0	up
Glial-Neuronal	12	SMARCB1	0.233864	0.0208634	0	up
Glial-Neuronal	12	RABL6	0.25563	0.0184709	0	up
Glial-Neuronal	12	RAB7A	0.160975	0.0113395	0	up
Glial-Neuronal	12	RAB5A	0.166295	0.0169282	0	up
Glial-Neuronal	12	RAB11A	0.231152	0.0186334	0	up
Glial-Neuronal	12	R3HDM1	0.4224	0.0198814	0	up
Glial-Neuronal	12	PYGB	0.262563	0.0142583	0	up
Glial-Neuronal	12	PWP1	0.219759	0.0235591	0	up
Glial-Neuronal	12	PVT1	0.499884	0.0445255	0	up
Glial-Neuronal	12	PURB	0.231468	0.0222504	0	up
Glial-Neuronal	12	RAC1	0.142866	0.00743245	0	up
Glial-Neuronal	12	PUM3	0.26615	0.0287238	0	up
Glial-Neuronal	12	PTPRJ	0.245751	0.0291296	0	up
Glial-Neuronal	12	PTPRG	0.331134	0.0376166	0	up
Glial-Neuronal	12	PTPRF	0.256788	0.0161078	0	up
Glial-Neuronal	12	PTPN5	0.741215	0.0195261	0	up
Glial-Neuronal	12	PTPN2	0.303357	0.0292573	0	up
Glial-Neuronal	12	PTPN11	0.160553	0.0127241	0	up
Glial-Neuronal	12	PTPA	0.245914	0.0203152	0	up
Glial-Neuronal	12	PTP4A1	0.205049	0.0182011	0	up
Glial-Neuronal	12	PTOV1	0.160373	0.0172436	0	up
Glial-Neuronal	12	PTPRZ1	0.349867	0.0110018	0	up
Glial-Neuronal	12	RALGPS1	0.204039	0.0233516	0	up
Glial-Neuronal	12	RAN	0.289385	0.0139266	0	up
Glial-Neuronal	12	RANBP2	0.208265	0.0147597	0	up
Glial-Neuronal	12	RFTN1	0.580433	0.0338494	0	up
Glial-Neuronal	12	REPS1	0.261632	0.0282583	0	up
Glial-Neuronal	12	RELT	0.462356	0.0320574	0	up
Glial-Neuronal	12	RCOR3	0.204939	0.0242144	0	up
Glial-Neuronal	12	RCOR1	0.435151	0.0361482	0	up
Glial-Neuronal	12	RCN2	0.226187	0.0204087	0	up
Glial-Neuronal	12	RBMX	0.173481	0.0170041	0	up
Glial-Neuronal	12	RBM23	0.232456	0.026739	0	up
Glial-Neuronal	12	RBM15	0.226016	0.0245144	0	up
Glial-Neuronal	12	RBM10	0.223575	0.0254829	0	up
Glial-Neuronal	12	RBBP8	0.390367	0.0423769	0	up
Glial-Neuronal	12	RBBP7	0.217324	0.0225817	0	up
Glial-Neuronal	12	RBBP4	0.190007	0.0128906	0	up
Glial-Neuronal	12	RASD2	0.704279	0.0266536	0	up
Glial-Neuronal	12	RASD1	0.532824	0.0248563	0	up
Glial-Neuronal	12	RARA	0.439679	0.0314912	0	up
Glial-Neuronal	12	RAPGEF6	0.235955	0.0234747	0	up
Glial-Neuronal	12	RAP2A	0.223114	0.0145472	0	up
Glial-Neuronal	12	RANGAP1	0.167918	0.0158444	0	up
Glial-Neuronal	12	RANBP9	0.251293	0.0182904	0	up
Glial-Neuronal	12	RANBP3	0.167904	0.0201038	0	up
Glial-Neuronal	12	PTGS2	0.600129	0.0666133	0	up
Glial-Neuronal	12	RFX4	0.298199	0.0330477	0	up
Glial-Neuronal	12	PTEN	0.240576	0.0256635	0	up
Glial-Neuronal	12	PTBP2	0.198112	0.0232947	0	up
Glial-Neuronal	12	PRKCG	0.540574	0.0452281	0	up
Glial-Neuronal	12	PRKCB	0.461537	0.0221843	0	up
Glial-Neuronal	12	PRKCA	0.385421	0.0204962	0	up
Glial-Neuronal	12	PRKAR1A	0.20165	0.011322	0	up
Glial-Neuronal	12	PRKAG2	0.382194	0.037596	0	up
Glial-Neuronal	12	PRKAG1	0.239497	0.027539	0	up
Glial-Neuronal	12	PRKACB	0.146112	0.00976406	0	up
Glial-Neuronal	12	PRKACA	0.222741	0.0179559	0	up
Glial-Neuronal	12	PRKAA2	0.36994	0.0412061	0	up
Glial-Neuronal	12	PRKCI	0.266203	0.0277394	0	up
Glial-Neuronal	12	PRICKLE1	0.444027	0.0474923	0	up
Glial-Neuronal	12	PREP	0.396387	0.0261599	0	up
Glial-Neuronal	12	PRCP	0.322429	0.0214783	0	up
Glial-Neuronal	12	PPP4R4	0.556589	0.0401725	0	up
Glial-Neuronal	12	PPP2R1A	0.261679	0.017019	0	up
Glial-Neuronal	12	PPP2CA	0.247053	0.0122471	0	up
Glial-Neuronal	12	PPP1R9B	0.308211	0.0219758	0	up
Glial-Neuronal	12	PPP1R7	0.231626	0.0254405	0	up
Glial-Neuronal	12	PPP1R1B	0.7669	0.0170279	0	up
Glial-Neuronal	12	PPP1R15B	0.193106	0.0223504	0	up
Glial-Neuronal	12	PREPL	0.226813	0.0139899	0	up
Glial-Neuronal	12	PRKCZ	0.360382	0.0146051	0	up
Glial-Neuronal	12	PRKDC	0.22702	0.0170175	0	up
Glial-Neuronal	12	PRMT1	0.185005	0.0197257	0	up
Glial-Neuronal	12	PTBP1	0.26789	0.0293036	0	up
Glial-Neuronal	12	PSPC1	0.281938	0.0191082	0	up
Glial-Neuronal	12	PSME3	0.249023	0.0204422	0	up
Glial-Neuronal	12	PSMD4	0.185313	0.0204711	0	up
Glial-Neuronal	12	PSMD3	0.202842	0.016703	0	up
Glial-Neuronal	12	PSMD2	0.224475	0.0208928	0	up
Glial-Neuronal	12	PSMD1	0.280523	0.0173115	0	up
Glial-Neuronal	12	PSMC5	0.221435	0.0116993	0	up
Glial-Neuronal	12	PSMA6	0.219689	0.0184123	0	up
Glial-Neuronal	12	PSD3	0.290946	0.0131166	0	up
Glial-Neuronal	12	PSD	0.58394	0.0290625	0	up
Glial-Neuronal	12	PRXL2A	0.296042	0.015055	0	up
Glial-Neuronal	12	PRRX1	0.310765	0.0258314	0	up
Glial-Neuronal	12	PRRT2	0.59253	0.029147	0	up
Glial-Neuronal	12	PRRC2A	0.138861	0.013122	0	up
Glial-Neuronal	12	PRPSAP1	0.170155	0.0196345	0	up
Glial-Neuronal	12	PRPS1	0.298459	0.0280342	0	up
Glial-Neuronal	12	PRPF8	0.257598	0.0140293	0	up
Glial-Neuronal	12	PRPF3	0.195596	0.0217487	0	up
Glial-Neuronal	12	PRPF19	0.266733	0.0228981	0	up
Glial-Neuronal	12	PRMT8	0.722054	0.0420556	0	up
Glial-Neuronal	12	PTDSS1	0.401283	0.021825	0	up
Glial-Neuronal	12	RGPD1	0.291902	0.0311144	0	up
Glial-Neuronal	12	RGPD6	0.270764	0.0166727	0	up
Glial-Neuronal	12	RGPD8	0.261428	0.0206219	0	up
Glial-Neuronal	12	SLC16A9	0.34985	0.0345014	0	up
Glial-Neuronal	12	SKP1	0.188318	0.0121513	0	up
Glial-Neuronal	12	SIRPA	0.254452	0.011224	0	up
Glial-Neuronal	12	SIN3A	0.230752	0.0260916	0	up
Glial-Neuronal	12	SIGMAR1	0.248163	0.0255236	0	up
Glial-Neuronal	12	SHMT2	0.334346	0.0338991	0	up
Glial-Neuronal	12	SHANK3	0.340861	0.0249251	0	up
Glial-Neuronal	12	SH3GLB2	0.148259	0.0141755	0	up
Glial-Neuronal	12	SH3BGRL2	0.340191	0.0232913	0	up
Glial-Neuronal	12	SLC17A6	1.10819	0.0998907	0	up
Glial-Neuronal	12	SFXN1	0.280494	0.0289998	0	up
Glial-Neuronal	12	SFMBT2	0.202381	0.0228594	0	up
Glial-Neuronal	12	SF3B3	0.222667	0.0216696	0	up
Glial-Neuronal	12	SF3B1	0.153492	0.0128412	0	up
Glial-Neuronal	12	SF3A1	0.246599	0.0166294	0	up
Glial-Neuronal	12	SEZ6L2	0.299371	0.0281758	0	up
Glial-Neuronal	12	SEZ6L	0.554112	0.0306875	0	up
Glial-Neuronal	12	SESN3	0.310523	0.0214185	0	up
Glial-Neuronal	12	SESN2	0.484889	0.0565539	0	up
Glial-Neuronal	12	SERPINA3	0.231566	0.00880147	0	up
Glial-Neuronal	12	SFPQ	0.210223	0.00976462	0	up
Glial-Neuronal	12	SLC17A7	0.530151	0.0112279	0	up
Glial-Neuronal	12	SLC22A5	0.371035	0.0363852	0	up
Glial-Neuronal	12	SLC24A4	0.612514	0.0586301	0	up
Glial-Neuronal	12	SMARCA5	0.153863	0.0138333	0	up
Glial-Neuronal	12	SMARCA4	0.232911	0.0171588	0	up
Glial-Neuronal	12	SMARCA2	0.238565	0.0187099	0	up
Glial-Neuronal	12	SMARCA1	0.273597	0.024516	0	up
Glial-Neuronal	12	SMAP2	0.349834	0.0216685	0	up
Glial-Neuronal	12	SMAD4	0.235753	0.0207535	0	up
Glial-Neuronal	12	SMAD3	0.545461	0.0283965	0	up
Glial-Neuronal	12	SMAD2	0.194846	0.0205379	0	up
Glial-Neuronal	12	SLITRK4	0.610404	0.0485584	0	up
Glial-Neuronal	12	SLC9A1	0.397393	0.0464489	0	up
Glial-Neuronal	12	SLC7A5	0.822091	0.0267798	0	up
Glial-Neuronal	12	SLC6A17	0.650036	0.0196181	0	up
Glial-Neuronal	12	SLC6A1	0.176137	0.0140716	0	up
Glial-Neuronal	12	SLC5A3	0.419601	0.0322602	0	up
Glial-Neuronal	12	SLC43A2	0.420694	0.0261801	0	up
Glial-Neuronal	12	SLC3A2	0.263797	0.0275325	0	up
Glial-Neuronal	12	SLC35G2	0.369217	0.0300599	0	up
Glial-Neuronal	12	SLC35E1	0.298472	0.0281232	0	up
Glial-Neuronal	12	SLC2A3	0.779075	0.0184548	0	up
Glial-Neuronal	12	SLC25A4	0.270435	0.0167636	0	up
Glial-Neuronal	12	SLC25A11	0.218959	0.0235647	0	up
Glial-Neuronal	12	SEPTIN9	0.317015	0.0135399	0	up
Glial-Neuronal	12	SEPTIN5	0.521908	0.0159418	0	up
Glial-Neuronal	12	SENP6	0.180766	0.0161353	0	up
Glial-Neuronal	12	SEMA4B	0.298718	0.0200492	0	up
Glial-Neuronal	12	RTN1	0.422525	0.0113366	0	up
Glial-Neuronal	12	RTL8C	0.15381	0.0129899	0	up
Glial-Neuronal	12	RTCB	0.189213	0.0199551	0	up
Glial-Neuronal	12	RRM2	0.783329	0.0612662	0	up
Glial-Neuronal	12	RRM1	0.277038	0.0260696	0	up
Glial-Neuronal	12	RRAD	2.60511	0.0287586	0	up
Glial-Neuronal	12	RPRML	0.763161	0.0345798	0	up
Glial-Neuronal	12	RPN1	0.176533	0.0154305	0	up
Glial-Neuronal	12	RPA2	0.239477	0.0236494	0	up
Glial-Neuronal	12	ROCK2	0.418926	0.0305185	0	up
Glial-Neuronal	12	RO60	0.178747	0.0208099	0	up
Glial-Neuronal	12	RNF38	0.215603	0.0224745	0	up
Glial-Neuronal	12	RNF187	0.201451	0.0122834	0	up
Glial-Neuronal	12	RNF112	0.421568	0.0270374	0	up
Glial-Neuronal	12	RLF	0.37794	0.0351697	0	up
Glial-Neuronal	12	RIMS4	0.491402	0.045167	0	up
Glial-Neuronal	12	RIC8A	0.304716	0.0213612	0	up
Glial-Neuronal	12	RHOT1	0.183527	0.0208575	0	up
Glial-Neuronal	12	RHOC	0.282623	0.0211009	0	up
Glial-Neuronal	12	RHOA	0.1337	0.0122292	0	up
Glial-Neuronal	12	RHBDD2	0.383267	0.0139488	0	up
Glial-Neuronal	12	RTN4	0.157404	0.00691801	0	up
Glial-Neuronal	12	GFPT1	0.341739	0.0274628	0	up
Glial-Neuronal	12	RUBCN	0.226297	0.0260805	0	up
Glial-Neuronal	12	RUVBL2	0.273289	0.0312048	0	up
Glial-Neuronal	12	SEMA3A	0.359389	0.0403174	0	up
Glial-Neuronal	12	SEC13	0.18546	0.0211755	0	up
Glial-Neuronal	12	SDK2	0.369812	0.039173	0	up
Glial-Neuronal	12	SDHB	0.194852	0.0198334	0	up
Glial-Neuronal	12	SDHA	0.203098	0.0114795	0	up
Glial-Neuronal	12	SCRN1	0.194577	0.0140807	0	up
Glial-Neuronal	12	SCN8A	0.494907	0.0287501	0	up
Glial-Neuronal	12	SCN3A	0.481621	0.0354189	0	up
Glial-Neuronal	12	SCG5	0.262946	0.0168578	0	up
Glial-Neuronal	12	SCG2	0.514455	0.019226	0	up
Glial-Neuronal	12	SBNO1	0.237701	0.0260136	0	up
Glial-Neuronal	12	SATB2	0.353943	0.0352094	0	up
Glial-Neuronal	12	SAT2	0.20778	0.0195672	0	up
Glial-Neuronal	12	SART3	0.201155	0.0232037	0	up
Glial-Neuronal	12	SAFB	0.222313	0.0154735	0	up
Glial-Neuronal	12	SACS	0.236674	0.0224107	0	up
Glial-Neuronal	12	S1PR3	0.305446	0.0365597	0	up
Glial-Neuronal	12	S100A6	0.488884	0.00969013	0	up
Glial-Neuronal	12	S100A10	0.396619	0.0169611	0	up
Glial-Neuronal	12	S100A1	0.268968	0.0129611	0	up
Glial-Neuronal	12	RXRA	0.24618	0.0277694	0	up
Glial-Neuronal	12	RUVBL1	0.305726	0.0337617	0	up
Glial-Neuronal	12	GCLM	0.236767	0.0250911	0	up
Glial-Neuronal	12	ZYX	0.326052	0.0258911	0	up
Glial-Neuronal	12	BCL11A	0.440192	0.0366395	0	up
Glial-Neuronal	12	BTRC	0.26658	0.0210859	0	up
Glial-Neuronal	12	DNMT3A	0.314108	0.020392	0	up
Glial-Neuronal	12	DOK5	0.465178	0.0433292	0	up
Glial-Neuronal	12	BTG2	0.227721	0.0173712	0	up
Glial-Neuronal	12	DOT1L	0.326033	0.0245324	0	up
Glial-Neuronal	12	BTG1	0.236211	0.015347	0	up
Glial-Neuronal	12	BTBD9	0.280078	0.0308554	0	up
Glial-Neuronal	12	BTAF1	0.229265	0.0214348	0	up
Glial-Neuronal	12	BRSK2	0.289198	0.0276616	0	up
Glial-Neuronal	12	BRINP1	0.441329	0.0369569	0	up
Glial-Neuronal	12	DPM1	0.207351	0.0249118	0	up
Glial-Neuronal	12	DPY19L2	0.488433	0.0435841	0	up
Glial-Neuronal	12	BRD4	0.242502	0.0171108	0	up
Glial-Neuronal	12	DPYSL2	0.102158	0.00734439	0	up
Glial-Neuronal	12	BRAF	0.258492	0.0219745	0	up
Glial-Neuronal	12	BNIP3	0.236631	0.0207785	0	up
Glial-Neuronal	12	DST	0.134677	0.00604028	0	up
Glial-Neuronal	12	DTNA	0.196075	0.0133127	0	up
Glial-Neuronal	12	DTX1	0.395247	0.0407638	0	up
Glial-Neuronal	12	DUSP5	1.10097	0.0395078	0	up
Glial-Neuronal	12	BIRC5	0.420886	0.0420196	0	up
Glial-Neuronal	12	DYNC1H1	0.191275	0.0114527	0	up
Glial-Neuronal	12	BIRC2	0.161822	0.0192826	0	up
Glial-Neuronal	12	BIN1	0.0832632	0.00571369	0	up
Glial-Neuronal	12	DYRK1A	0.220645	0.0205663	0	up
Glial-Neuronal	12	BID	0.379278	0.0415632	0	up
Glial-Neuronal	12	BHLHE41	0.0759594	0.00735682	0	up
Glial-Neuronal	12	C1QBP	0.242006	0.0160059	0	up
Glial-Neuronal	12	C1QL3	0.811467	0.0275008	0	up
Glial-Neuronal	12	C1QTNF1	0.512247	0.0477678	0	up
Glial-Neuronal	12	DNAJC10	0.217947	0.0171868	0	up
Glial-Neuronal	12	CANX	0.184212	0.0111394	0	up
Glial-Neuronal	12	DLG4	0.500367	0.0197132	0	up
Glial-Neuronal	12	CAND1	0.284007	0.0193176	0	up
Glial-Neuronal	12	CAMSAP2	0.206807	0.0221458	0	up
Glial-Neuronal	12	CAMKV	0.529807	0.0306735	0	up
Glial-Neuronal	12	DMWD	0.235945	0.0196763	0	up
Glial-Neuronal	12	DMXL1	0.187469	0.0209708	0	up
Glial-Neuronal	12	CAMK2G	0.416646	0.0244308	0	up
Glial-Neuronal	12	DMXL2	0.327123	0.0242799	0	up
Glial-Neuronal	12	CAMK2D	0.291639	0.0293182	0	up
Glial-Neuronal	12	CAMK1	0.793482	0.0233644	0	up
Glial-Neuronal	12	CALM3	0.414491	0.00949321	0	up
Glial-Neuronal	12	CALB2	1.06262	0.0401031	0	up
Glial-Neuronal	12	BEX2	0.398812	0.0161905	0	up
Glial-Neuronal	12	CACYBP	0.153039	0.0174811	0	up
Glial-Neuronal	12	CACNG4	0.573269	0.0285408	0	up
Glial-Neuronal	12	CACNG3	0.785332	0.0230237	0	up
Glial-Neuronal	12	CACNA2D1	0.368834	0.024841	0	up
Glial-Neuronal	12	CACNA1H	0.807225	0.0428278	0	up
Glial-Neuronal	12	CACNA1G	0.513586	0.0520729	0	up
Glial-Neuronal	12	CACNA1D	0.551455	0.0591413	0	up
Glial-Neuronal	12	CACNA1C	0.518446	0.0353608	0	up
Glial-Neuronal	12	CACNA1B	0.699346	0.0288705	0	up
Glial-Neuronal	12	CA12	0.608472	0.0295126	0	up
Glial-Neuronal	12	DNAJB2	0.0943932	0.010311	0	up
Glial-Neuronal	12	C4B	0.300409	0.0142326	0	up
Glial-Neuronal	12	C1RL	0.498707	0.0474924	0	up
Glial-Neuronal	12	DNAJB5	0.360252	0.0248075	0	up
Glial-Neuronal	12	DNAJA1	0.263283	0.011318	0	up
Glial-Neuronal	12	EBP	0.346197	0.0335339	0	up
Glial-Neuronal	12	ECD	0.194964	0.0234322	0	up
Glial-Neuronal	12	BECN1	0.186909	0.0204104	0	up
Glial-Neuronal	12	EIF3A	0.208077	0.0175368	0	up
Glial-Neuronal	12	EIF3C	0.201923	0.0114672	0	up
Glial-Neuronal	12	EIF4A1	0.318142	0.0114388	0	up
Glial-Neuronal	12	EIF4A3	0.346288	0.0280327	0	up
Glial-Neuronal	12	EIF4E	0.188899	0.0218087	0	up
Glial-Neuronal	12	EIF4EBP1	0.391456	0.0457361	0	up
Glial-Neuronal	12	EIF4EBP2	0.239061	0.0217683	0	up
Glial-Neuronal	12	ATP7B	0.600819	0.0543668	0	up
Glial-Neuronal	12	EIF4G1	0.216464	0.01456	0	up
Glial-Neuronal	12	EIF5A	0.27079	0.0151915	0	up
Glial-Neuronal	12	ATP6V1H	0.384318	0.0224497	0	up
Glial-Neuronal	12	ELAVL1	0.297313	0.0192748	0	up
Glial-Neuronal	12	ELFN1	0.664037	0.0444157	0	up
Glial-Neuronal	12	EIF2S1	0.230616	0.0242479	0	up
Glial-Neuronal	12	ELK1	0.438901	0.0333296	0	up
Glial-Neuronal	12	ATP5F1C	0.209833	0.0194366	0	up
Glial-Neuronal	12	ATP5F1A	0.313676	0.0101836	0	up
Glial-Neuronal	12	ELMOD1	0.834961	0.0251029	0	up
Glial-Neuronal	12	ATP2B1	0.529723	0.0153214	0	up
Glial-Neuronal	12	ATP2A2	0.234273	0.0142732	0	up
Glial-Neuronal	12	ATP1B3	0.321262	0.0153768	0	up
Glial-Neuronal	12	ATP1A1	0.305703	0.0103058	0	up
Glial-Neuronal	12	ATP13A3	0.365963	0.0178206	0	up
Glial-Neuronal	12	EMC1	0.235097	0.022235	0	up
Glial-Neuronal	12	ATL2	0.405901	0.0343478	0	up
Glial-Neuronal	12	EMD	0.21717	0.0249912	0	up
Glial-Neuronal	12	ATL1	0.304708	0.0201546	0	up
Glial-Neuronal	12	ATIC	0.196628	0.0215085	0	up
Glial-Neuronal	12	ATP6V1G1	0.227081	0.0162877	0	up
Glial-Neuronal	12	CASK	0.340321	0.0343232	0	up
Glial-Neuronal	12	ATRX	0.204623	0.0204916	0	up
Glial-Neuronal	12	EIF2AK4	0.244974	0.0287866	0	up
Glial-Neuronal	12	ECPAS	0.182475	0.0164347	0	up
Glial-Neuronal	12	BCR	0.359687	0.0216978	0	up
Glial-Neuronal	12	EDIL3	0.0931326	0.0107355	0	up
Glial-Neuronal	12	BCOR	0.266825	0.0308984	0	up
Glial-Neuronal	12	EEF1G	0.199383	0.00550431	0	up
Glial-Neuronal	12	BCL7B	0.246862	0.0295166	0	up
Glial-Neuronal	12	BCL2L2	0.191717	0.0148004	0	up
Glial-Neuronal	12	EFR3B	0.299135	0.025455	0	up
Glial-Neuronal	12	CREB3	0.245327	0.0239691	0	up
Glial-Neuronal	12	BCCIP	0.245232	0.0225786	0	up
Glial-Neuronal	12	EGR2	0.722044	0.0717794	0	up
Glial-Neuronal	12	EGR3	1.21589	0.0126994	0	up
Glial-Neuronal	12	EGR4	1.67907	0.0243207	0	up
Glial-Neuronal	12	ATXN2	0.184976	0.0186943	0	up
Glial-Neuronal	12	EHBP1	0.317724	0.0329088	0	up
Glial-Neuronal	12	BCAN	0.342414	0.00919085	0	up
Glial-Neuronal	12	BARD1	0.403841	0.044558	0	up
Glial-Neuronal	12	BAP1	0.253547	0.0253917	0	up
Glial-Neuronal	12	EID1	0.14836	0.013356	0	up
Glial-Neuronal	12	BAIAP2	0.597016	0.0259186	0	up
Glial-Neuronal	12	BACE1	0.0935819	0.0104112	0	up
Glial-Neuronal	12	BAALC	0.317718	0.0114837	0	up
Glial-Neuronal	12	B4GAT1	0.399064	0.0128711	0	up
Glial-Neuronal	12	B3GAT1	0.113884	0.0099679	0	up
Glial-Neuronal	12	AXIN1	0.321357	0.0247448	0	up
Glial-Neuronal	12	EIF1B	0.180347	0.0177727	0	up
Glial-Neuronal	12	EIF2AK2	0.308183	0.0274297	0	up
Glial-Neuronal	12	ATXN2L	0.191243	0.0169636	0	up
Glial-Neuronal	12	BCAT1	0.245015	0.02501	0	up
Glial-Neuronal	12	DLD	0.254317	0.0211587	0	up
Glial-Neuronal	12	CBARP	0.906386	0.0403244	0	up
Glial-Neuronal	12	DKK3	0.412513	0.0110497	0	up
Glial-Neuronal	12	CTSA	0.245653	0.0231202	0	up
Glial-Neuronal	12	CKS2	0.737213	0.0404366	0	up
Glial-Neuronal	12	CTTN	0.178267	0.0109262	0	up
Glial-Neuronal	12	CKAP5	0.243615	0.0154729	0	up
Glial-Neuronal	12	CTXN3	1.29701	0.0497906	0	up
Glial-Neuronal	12	CKAP4	0.273322	0.0281229	0	up
Glial-Neuronal	12	CUL1	0.211778	0.019982	0	up
Glial-Neuronal	12	CHRNB2	0.645892	0.0487075	0	up
Glial-Neuronal	12	CUL3	0.225303	0.0203437	0	up
Glial-Neuronal	12	CUL4A	0.233813	0.0227476	0	up
Glial-Neuronal	12	CUL4B	0.206489	0.0245173	0	up
Glial-Neuronal	12	CHRM4	0.748157	0.0609954	0	up
Glial-Neuronal	12	CHRM3	0.545652	0.0611109	0	up
Glial-Neuronal	12	CTNND1	0.173248	0.0172946	0	up
Glial-Neuronal	12	CHRM2	0.867893	0.07636	0	up
Glial-Neuronal	12	CUX2	1.07745	0.0601895	0	up
Glial-Neuronal	12	CHRM1	0.55977	0.0493803	0	up
Glial-Neuronal	12	CHKA	0.294848	0.0148043	0	up
Glial-Neuronal	12	CHD9	0.182586	0.0151812	0	up
Glial-Neuronal	12	CHD7	0.145094	0.0162975	0	up
Glial-Neuronal	12	CHD3	0.37526	0.0211871	0	up
Glial-Neuronal	12	GBF1	0.229453	0.0248604	0	up
Glial-Neuronal	12	CYCS	0.316732	0.0157989	0	up
Glial-Neuronal	12	CYFIP2	0.41088	0.0189523	0	up
Glial-Neuronal	12	CEP170	0.118167	0.0132005	0	up
Glial-Neuronal	12	CYLD	0.210531	0.0139391	0	up
Glial-Neuronal	12	CENPF	0.608066	0.0441965	0	up
Glial-Neuronal	12	CEMIP2	0.602354	0.0506024	0	up
Glial-Neuronal	12	CUL5	0.285929	0.023314	0	up
Glial-Neuronal	12	CELSR2	0.250557	0.013475	0	up
Glial-Neuronal	12	CTNNB1	0.185624	0.0130319	0	up
Glial-Neuronal	12	CLIC4	0.0939456	0.00979324	0	up
Glial-Neuronal	12	CREBBP	0.222138	0.0188858	0	up
Glial-Neuronal	12	CPSF6	0.301093	0.0125104	0	up
Glial-Neuronal	12	CRK	0.165317	0.018221	0	up
Glial-Neuronal	12	CP	0.432563	0.0263657	0	up
Glial-Neuronal	12	CRKL	0.239183	0.0212965	0	up
Glial-Neuronal	12	CRY2	0.365833	0.0253341	0	up
Glial-Neuronal	12	CORO1C	0.224071	0.0185838	0	up
Glial-Neuronal	12	COPS5	0.17606	0.0168309	0	up
Glial-Neuronal	12	COMT	0.151659	0.0166424	0	up
Glial-Neuronal	12	COLEC12	0.439221	0.0418374	0	up
Glial-Neuronal	12	COL25A1	0.567188	0.0655337	0	up
Glial-Neuronal	12	COL18A1	0.234651	0.0241606	0	up
Glial-Neuronal	12	CSK	0.257526	0.027829	0	up
Glial-Neuronal	12	CTNNAL1	0.361106	0.0432959	0	up
Glial-Neuronal	12	CNTNAP3	0.273742	0.0309839	0	up
Glial-Neuronal	12	CNST	0.427269	0.0345692	0	up
Glial-Neuronal	12	CNRIP1	0.333899	0.017476	0	up
Glial-Neuronal	12	CSNK1A1	0.172049	0.0163197	0	up
Glial-Neuronal	12	CNR1	0.609855	0.0224715	0	up
Glial-Neuronal	12	CNOT1	0.210535	0.0211645	0	up
Glial-Neuronal	12	CSNK2A1	0.151415	0.0182137	0	up
Glial-Neuronal	12	CSNK2A2	0.249566	0.0243081	0	up
Glial-Neuronal	12	CSNK2B	0.178895	0.0136811	0	up
Glial-Neuronal	12	CMSS1	0.273032	0.0306602	0	up
Glial-Neuronal	12	CTBP1	0.184338	0.0141292	0	up
Glial-Neuronal	12	CLTC	0.239935	0.00899536	0	up
Glial-Neuronal	12	CLPX	0.189079	0.0184214	0	up
Glial-Neuronal	12	CLPTM1L	0.189348	0.0196162	0	up
Glial-Neuronal	12	CNTNAP1	0.403451	0.0248056	0	up
Glial-Neuronal	12	EMP1	0.337879	0.0400586	0	up
Glial-Neuronal	12	CYP46A1	0.564779	0.0269998	0	up
Glial-Neuronal	12	CDKN1A	0.974033	0.0170096	0	up
Glial-Neuronal	12	DDX39B	0.147086	0.0119304	0	up
Glial-Neuronal	12	DDX3X	0.184961	0.0139432	0	up
Glial-Neuronal	12	CD200	0.283462	0.0258719	0	up
Glial-Neuronal	12	DDX3Y	0.255018	0.0263801	0	up
Glial-Neuronal	12	CD151	0.406286	0.0453368	0	up
Glial-Neuronal	12	CCT8	0.286386	0.0166378	0	up
Glial-Neuronal	12	CCT7	0.249653	0.0140873	0	up
Glial-Neuronal	12	CCT6A	0.211827	0.0175376	0	up
Glial-Neuronal	12	DDX6	0.223728	0.0126344	0	up
Glial-Neuronal	12	DEK	0.221616	0.0199678	0	up
Glial-Neuronal	12	CCT5	0.195831	0.0163798	0	up
Glial-Neuronal	12	CCT3	0.171963	0.0118823	0	up
Glial-Neuronal	12	DHRS3	0.369866	0.0244726	0	up
Glial-Neuronal	12	CD2BP2	0.229272	0.0241808	0	up
Glial-Neuronal	12	CCT2	0.289288	0.0159306	0	up
Glial-Neuronal	12	CCDC80	0.353739	0.0315244	0	up
Glial-Neuronal	12	CCDC6	0.300192	0.0229713	0	up
Glial-Neuronal	12	CCDC50	0.186061	0.0219149	0	up
Glial-Neuronal	12	DHX9	0.143463	0.0168818	0	up
Glial-Neuronal	12	CCDC136	0.2961	0.0303417	0	up
Glial-Neuronal	12	CCBE1	1.21855	0.0507123	0	up
Glial-Neuronal	12	CCAR2	0.247978	0.0224537	0	up
Glial-Neuronal	12	CBX5	0.276896	0.0153628	0	up
Glial-Neuronal	12	CBX3	0.186064	0.0150669	0	up
Glial-Neuronal	12	CBX1	0.167544	0.0180018	0	up
Glial-Neuronal	12	CBWD2	0.209479	0.0187164	0	up
Glial-Neuronal	12	CBLN4	1.19147	0.0553015	0	up
Glial-Neuronal	12	CBFB	0.161003	0.0181237	0	up
Glial-Neuronal	12	CCND2	0.414088	0.0150183	0	up
Glial-Neuronal	12	CDKN1B	0.090811	0.0104898	0	up
Glial-Neuronal	12	CD59	0.334469	0.0184969	0	up
Glial-Neuronal	12	DDX25	0.406832	0.037172	0	up
Glial-Neuronal	12	CDK8	0.282569	0.0329858	0	up
Glial-Neuronal	12	DAP3	0.20356	0.0207717	0	up
Glial-Neuronal	12	CDK5	0.315854	0.037963	0	up
Glial-Neuronal	12	DAPK1	0.386848	0.0333326	0	up
Glial-Neuronal	12	DBN1	0.558788	0.0302044	0	up
Glial-Neuronal	12	CDK18	0.100056	0.00797081	0	up
Glial-Neuronal	12	CDK17	0.222127	0.0149853	0	up
Glial-Neuronal	12	CDK16	0.248395	0.0197382	0	up
Glial-Neuronal	12	CDK14	0.385828	0.0352058	0	up
Glial-Neuronal	12	CDK10	0.328129	0.0343621	0	up
Glial-Neuronal	12	DCLK1	0.52951	0.0173271	0	up
Glial-Neuronal	12	DCTN1	0.218543	0.0122663	0	up
Glial-Neuronal	12	CDHR1	0.517422	0.0347196	0	up
Glial-Neuronal	12	DDX27	0.233742	0.0242921	0	up
Glial-Neuronal	12	DCX	0.402046	0.0364969	0	up
Glial-Neuronal	12	DDB1	0.204259	0.0180059	0	up
Glial-Neuronal	12	CDH22	0.857377	0.0370684	0	up
Glial-Neuronal	12	DDI2	0.24671	0.0290346	0	up
Glial-Neuronal	12	CDH13	0.485638	0.0291371	0	up
Glial-Neuronal	12	DDR1	0.196263	0.00935756	0	up
Glial-Neuronal	12	CDCA2	0.79473	0.079711	0	up
Glial-Neuronal	12	CDC42	0.126196	0.0151443	0	up
Glial-Neuronal	12	CDC37	0.261061	0.02313	0	up
Glial-Neuronal	12	DDX1	0.235354	0.0158341	0	up
Glial-Neuronal	12	CDC34	0.319649	0.0204403	0	up
Glial-Neuronal	12	CDC123	0.272422	0.0205532	0	up
Glial-Neuronal	12	CD9	0.0895597	0.00754624	0	up
Glial-Neuronal	12	CD83	0.517098	0.0530699	0	up
Glial-Neuronal	12	CDH6	0.486198	0.0504026	0	up
Glial-Neuronal	12	ATG16L1	0.322013	0.0288452	0	up
Glial-Neuronal	12	CPT1A	0.297914	0.0346469	0	up
Glial-Neuronal	12	ATF4	0.116331	0.0123146	0	up
Glial-Neuronal	12	AMFR	0.168448	0.0175929	0	up
Glial-Neuronal	12	FAM20C	0.281841	0.0176631	0	up
Glial-Neuronal	12	FAM53C	0.192888	0.022714	0	up
Glial-Neuronal	12	ALPL	0.490092	0.0401215	0	up
Glial-Neuronal	12	GABRB3	0.557349	0.0340176	0	up
Glial-Neuronal	12	ALKBH5	0.171623	0.0179163	0	up
Glial-Neuronal	12	ALG2	0.24276	0.026027	0	up
Glial-Neuronal	12	FAR1	0.102867	0.00879131	0	up
Glial-Neuronal	12	FAT1	0.205018	0.0223154	0	up
Glial-Neuronal	12	FAT3	0.43336	0.0369144	0	up
Glial-Neuronal	12	ALDOA	0.270959	0.0152494	0	up
Glial-Neuronal	12	FBL	0.274865	0.0203748	0	up
Glial-Neuronal	12	ATF6	0.224765	0.0207197	0	up
Glial-Neuronal	12	FBXO33	0.314701	0.0336255	0	up
Glial-Neuronal	12	GABRA4	0.826451	0.0270905	0	up
Glial-Neuronal	12	ALDH3A2	0.244765	0.0174115	0	up
Glial-Neuronal	12	ALDH2	0.265182	0.0182729	0	up
Glial-Neuronal	12	AKTIP	0.149634	0.0172248	0	up
Glial-Neuronal	12	FBXW7	0.467196	0.0345169	0	up
Glial-Neuronal	12	AKT3	0.277271	0.0163348	0	up
Glial-Neuronal	12	GABRA3	0.735661	0.0432923	0	up
Glial-Neuronal	12	FAM168A	0.160059	0.0138463	0	up
Glial-Neuronal	12	FAM126B	0.358546	0.0290099	0	up
Glial-Neuronal	12	AMIGO1	0.384046	0.0458061	0	up
Glial-Neuronal	12	ANKH	0.12378	0.0106342	0	up
Glial-Neuronal	12	AP2M1	0.338344	0.00899138	0	up
Glial-Neuronal	12	EVL	0.240017	0.0109895	0	up
Glial-Neuronal	12	AP2A2	0.462024	0.0167533	0	up
Glial-Neuronal	12	EWSR1	0.158465	0.0111298	0	up
Glial-Neuronal	12	EXOSC10	0.193478	0.0204366	0	up
Glial-Neuronal	12	AP2A1	0.325037	0.016063	0	up
Glial-Neuronal	12	AP1M1	0.210661	0.0207359	0	up
Glial-Neuronal	12	AP1B1	0.247378	0.0192725	0	up
Glial-Neuronal	12	EZH2	0.439492	0.0508348	0	up
Glial-Neuronal	12	GAD1	0.646367	0.0248676	0	up
Glial-Neuronal	12	GABRA2	0.472996	0.0225985	0	up
Glial-Neuronal	12	GABRQ	0.802466	0.0661278	0	up
Glial-Neuronal	12	GABRD	0.917733	0.0199747	0	up
Glial-Neuronal	12	ANXA2	0.457226	0.0240919	0	up
Glial-Neuronal	12	ANP32E	0.352291	0.0260719	0	up
Glial-Neuronal	12	ANO3	0.740521	0.0307	0	up
Glial-Neuronal	12	ABI3BP	0.44881	0.0435712	0	up
Glial-Neuronal	12	FABP7	0.26452	0.0307072	0	up
Glial-Neuronal	12	FADS2	0.269071	0.0146528	0	up
Glial-Neuronal	12	ANKRD6	0.436476	0.0395208	0	up
Glial-Neuronal	12	ANKRD17	0.203476	0.0232564	0	up
Glial-Neuronal	12	FAIM2	0.256518	0.0145625	0	up
Glial-Neuronal	12	GABRG2	0.679115	0.0220644	0	up
Glial-Neuronal	12	AP5B1	0.484693	0.0306504	0	up
Glial-Neuronal	12	AKT2	0.187209	0.0193289	0	up
Glial-Neuronal	12	FHL1	0.405191	0.0297695	0	up
Glial-Neuronal	12	ADGRA1	0.535062	0.0426066	0	up
Glial-Neuronal	12	FOSB	0.955944	0.0309683	0	up
Glial-Neuronal	12	FOSL1	0.67336	0.0731748	0	up
Glial-Neuronal	12	FOSL2	0.623666	0.0257405	0	up
Glial-Neuronal	12	FOXG1	0.416252	0.0212522	0	up
Glial-Neuronal	12	ADD1	0.157528	0.0109912	0	up
Glial-Neuronal	12	ADCY2	0.451224	0.0227477	0	up
Glial-Neuronal	12	FOXJ2	0.41761	0.0310242	0	up
Glial-Neuronal	12	FOXM1	0.597535	0.0411369	0	up
Glial-Neuronal	12	ACLY	0.269829	0.0221915	0	up
Glial-Neuronal	12	ADAR	0.215479	0.0143675	0	up
Glial-Neuronal	12	FRMD4A	0.30658	0.0174295	0	up
Glial-Neuronal	12	FRMD6	0.423744	0.0490678	0	up
Glial-Neuronal	12	FSCN1	0.124409	0.011602	0	up
Glial-Neuronal	12	FTO	0.217119	0.0188458	0	up
Glial-Neuronal	12	FURIN	0.514063	0.0298191	0	up
Glial-Neuronal	12	FUS	0.236234	0.0172401	0	up
Glial-Neuronal	12	ACTN4	0.135509	0.0130774	0	up
Glial-Neuronal	12	ACTN2	0.238732	0.0199757	0	up
Glial-Neuronal	12	FYN	0.236305	0.013833	0	up
Glial-Neuronal	12	ACTN1	0.534458	0.0349935	0	up
Glial-Neuronal	12	ADGRA3	0.3467	0.0362779	0	up
Glial-Neuronal	12	FNDC5	0.497181	0.0508587	0	up
Glial-Neuronal	12	ADGRB1	0.703238	0.0219185	0	up
Glial-Neuronal	12	ADGRB2	0.541092	0.0121383	0	up
Glial-Neuronal	12	FIBP	0.26169	0.0227871	0	up
Glial-Neuronal	12	GABBR2	0.50927	0.025121	0	up
Glial-Neuronal	12	FILIP1L	0.639209	0.0529498	0	up
Glial-Neuronal	12	AKR1B1	0.246871	0.0217264	0	up
Glial-Neuronal	12	AKAP8	0.216383	0.0256762	0	up
Glial-Neuronal	12	GABBR1	0.387052	0.0133513	0	up
Glial-Neuronal	12	FIP1L1	0.212523	0.0211846	0	up
Glial-Neuronal	12	AKAP11	0.217304	0.0115844	0	up
Glial-Neuronal	12	AJAP1	0.271539	0.0224278	0	up
Glial-Neuronal	12	AHRR	0.973222	0.0636961	0	up
Glial-Neuronal	12	AKT1	0.19505	0.0184318	0	up
Glial-Neuronal	12	AHCY	0.198401	0.0230577	0	up
Glial-Neuronal	12	AGO1	0.249142	0.0291259	0	up
Glial-Neuronal	12	AGFG1	0.194359	0.015205	0	up
Glial-Neuronal	12	AGAP3	0.274911	0.0168117	0	up
Glial-Neuronal	12	FLOT2	0.287948	0.0218995	0	up
Glial-Neuronal	12	ADRB3	0.998765	0.103541	0	up
Glial-Neuronal	12	ADRA1A	0.460344	0.0351141	0	up
Glial-Neuronal	12	FMN2	0.321806	0.0308202	0	up
Glial-Neuronal	12	FMNL3	0.271837	0.022662	0	up
Glial-Neuronal	12	ADNP	0.187403	0.0190437	0	up
Glial-Neuronal	12	FNDC3A	0.214694	0.022803	0	up
Glial-Neuronal	12	FLCN	0.321382	0.0182292	0	up
Glial-Neuronal	12	GAD2	0.584489	0.0518135	0	up
Glial-Neuronal	12	FAM193A	0.286449	0.0280289	0	up
Glial-Neuronal	12	ARHGEF7	0.319663	0.0219773	0	up
Glial-Neuronal	12	ERCC3	0.252385	0.0241481	0	up
Glial-Neuronal	12	ARL4C	0.537378	0.0272207	0	up
Glial-Neuronal	12	GAP43	0.553438	0.0158457	0	up
Glial-Neuronal	12	ARHGAP35	0.226322	0.0174056	0	up
Glial-Neuronal	12	ARF1	0.224442	0.014034	0	up
Glial-Neuronal	12	ERO1A	0.295698	0.02163	0	up
Glial-Neuronal	12	ERRFI1	0.320723	0.0281953	0	up
Glial-Neuronal	12	ARC	1.12861	0.0254472	0	up
Glial-Neuronal	12	APPBP2	0.138611	0.0164719	0	up
Glial-Neuronal	12	APOL2	0.245766	0.0230269	0	up
Glial-Neuronal	12	GANAB	0.218506	0.0148643	0	up
Glial-Neuronal	12	ABCC1	0.34767	0.0338621	0	up
Glial-Neuronal	12	APMAP	0.237048	0.0174041	0	up
Glial-Neuronal	12	API5	0.152686	0.0183317	0	up
Glial-Neuronal	12	ESRRA	0.293782	0.0340718	0	up
Glial-Neuronal	12	ARL4D	0.557286	0.0453858	0	up
Glial-Neuronal	12	ETV1	0.358703	0.0279856	0	up
Glial-Neuronal	12	ARL8B	0.15186	0.0110423	0	up
Glial-Neuronal	12	ARRB1	0.328021	0.0234617	0	up
Glial-Neuronal	12	ENO1	0.305054	0.00752283	0	up
Glial-Neuronal	12	ENO2	0.457989	0.0159351	0	up
Glial-Neuronal	12	ABAT	0.361137	0.0211778	0	up
Glial-Neuronal	12	ASPM	0.754426	0.071105	0	up
Glial-Neuronal	12	EPB41L2	0.139992	0.00949463	0	up
Glial-Neuronal	12	ASPH	0.183696	0.0127096	0	up
Glial-Neuronal	12	EPB41L3	0.190843	0.0188713	0	up
Glial-Neuronal	12	ASIC1	0.212519	0.0232923	0	up
Glial-Neuronal	12	EPDR1	0.230198	0.0210308	0	up
Glial-Neuronal	12	ASCL1	0.434791	0.0370264	0	up
Glial-Neuronal	12	EPHB6	0.6311	0.026022	0	up
Glial-Neuronal	12	ASCC3	0.21923	0.0256304	0	up
Glial-Neuronal	12	EPRS	0.18345	0.0172914	0	up
Glial-Neuronal	12	ARRB2	0.334662	0.0216864	0	up
Glial-Neuronal	12	GAPDH	0.265878	0.00296515	0	up
Glial-Neuronal	12	ERC1	0.353161	0.0286202	0	up
Glial-Neuronal	12	ETV3	0.536559	0.039735	0	up
Glial-Neuronal	12	GAA	0.263669	0.023926	0	up
Glial-Neuronal	12	GADD45G	0.377541	0.0413568	0	up
Glial-Neuronal	12	APCDD1	0.170501	0.0185864	0	up
Glial-Neuronal	12	GADD45A	0.423103	0.023845	0	up
Glial-Neuronal	12	APEX1	0.211035	0.0179824	0	up
Glial-Neuronal	12	TAB2	0.217044	0.0262978	4.43358e-16	up
Glial-Neuronal	12	MINDY2	0.183503	0.0221989	4.43358e-16	up
Glial-Neuronal	12	CFAP20	0.234005	0.0286507	4.43358e-16	up
Glial-Neuronal	12	P4HA1	0.239692	0.0291219	4.43358e-16	up
Glial-Neuronal	12	SEL1L	0.141453	0.0171453	4.43358e-16	up
Glial-Neuronal	12	ATP13A2	0.259629	0.0316817	4.43358e-16	up
Glial-Neuronal	12	LONP1	0.177209	0.0214199	4.43358e-16	up
Glial-Neuronal	12	AP3D1	0.176441	0.0213225	4.43358e-16	up
Glial-Neuronal	12	HNRNPLL	0.207049	0.0251037	4.43358e-16	up
Glial-Neuronal	12	SART1	0.184335	0.0225538	4.43358e-16	up
Glial-Neuronal	12	PDCD6IP	0.17643	0.0215456	4.43358e-16	up
Glial-Neuronal	12	AARSD1	0.294792	0.0360437	4.43358e-16	up
Glial-Neuronal	12	CDK2	0.482065	0.058893	4.43358e-16	up
Glial-Neuronal	12	RSBN1	0.285019	0.0345276	4.43358e-16	up
Glial-Neuronal	12	FCGBP	0.261512	0.0315871	4.43358e-16	up
Glial-Neuronal	12	ORC6	0.450715	0.0551671	4.43358e-16	up
Glial-Neuronal	12	HECA	0.184179	0.0223131	4.43358e-16	up
Glial-Neuronal	12	EIF4ENIF1	0.251477	0.0307997	4.43358e-16	up
Glial-Neuronal	12	NCSTN	0.160759	0.0195077	4.43358e-16	up
Glial-Neuronal	12	HADHB	0.129816	0.0157887	4.43358e-16	up
Glial-Neuronal	12	TMEM237	0.3132	0.0378147	4.43358e-16	up
Glial-Neuronal	12	TRIM27	0.22852	0.0278871	4.43358e-16	up
Glial-Neuronal	12	RAB11FIP5	0.44161	0.0537352	4.43358e-16	up
Glial-Neuronal	12	LSM12	0.183844	0.0223868	4.43358e-16	up
Glial-Neuronal	12	SIAE	0.230943	0.0280878	4.43358e-16	up
Glial-Neuronal	12	SNX17	0.138444	0.0167497	4.43358e-16	up
Glial-Neuronal	12	BRIP1	0.598361	0.0728913	4.43358e-16	up
Glial-Neuronal	12	CTCF	0.209651	0.0254705	4.43358e-16	up
Glial-Neuronal	12	TRPC1	0.236012	0.0286742	4.43358e-16	up
Glial-Neuronal	12	CREG1	0.171475	0.0207936	4.43358e-16	up
Glial-Neuronal	12	TIPARP	0.216414	0.02664	8.7447e-16	up
Glial-Neuronal	12	PIK3CA	0.209556	0.0257195	8.7447e-16	up
Glial-Neuronal	12	WDFY3	0.156918	0.0193682	8.7447e-16	up
Glial-Neuronal	12	MRPL45	0.220863	0.0270836	8.7447e-16	up
Glial-Neuronal	12	PSRC1	0.130531	0.0160974	8.7447e-16	up
Glial-Neuronal	12	SNAP47	0.297626	0.0365409	8.7447e-16	up
Glial-Neuronal	12	NFX1	0.175887	0.0215616	8.7447e-16	up
Glial-Neuronal	12	ATF2	0.200201	0.0245682	8.7447e-16	up
Glial-Neuronal	12	MAP3K7	0.168945	0.0208062	8.7447e-16	up
Glial-Neuronal	12	HRAS	0.223837	0.0275147	8.7447e-16	up
Glial-Neuronal	12	PAIP2	0.0889524	0.0109346	8.7447e-16	up
Glial-Neuronal	12	ANXA5	0.117488	0.0144025	8.7447e-16	up
Glial-Neuronal	12	FN3KRP	0.201182	0.0247881	8.7447e-16	up
Glial-Neuronal	12	PRMT5	0.267513	0.0329521	8.7447e-16	up
Glial-Neuronal	12	NSD2	0.213426	0.0262574	8.7447e-16	up
Glial-Neuronal	12	TIAM1	0.254026	0.0313231	8.7447e-16	up
Glial-Neuronal	12	FAM131C	0.203634	0.0251277	8.7447e-16	up
Glial-Neuronal	12	PTPN13	0.170216	0.0210997	1.30429e-15	up
Glial-Neuronal	12	MAD2L1	0.325701	0.0402622	1.30429e-15	up
Glial-Neuronal	12	PABPC1L	0.340478	0.0421822	1.30429e-15	up
Glial-Neuronal	12	TSC2	0.175298	0.0217269	1.30429e-15	up
Glial-Neuronal	12	SRSF2	0.174042	0.0215802	1.30429e-15	up
Glial-Neuronal	12	NUMB	0.274565	0.0339855	1.30429e-15	up
Glial-Neuronal	12	LIMK1	0.332523	0.0410756	1.30429e-15	up
Glial-Neuronal	12	PNPLA6	0.164267	0.0204523	1.72512e-15	up
Glial-Neuronal	12	SPECC1L	0.192486	0.0239522	1.72512e-15	up
Glial-Neuronal	12	FLII	0.150069	0.0186911	1.72512e-15	up
Glial-Neuronal	12	USP9Y	0.271129	0.0336557	1.72512e-15	up
Glial-Neuronal	12	RBM12	0.186102	0.0231665	1.72512e-15	up
Glial-Neuronal	12	YY1AP1	0.182275	0.0226221	1.72512e-15	up
Glial-Neuronal	12	SLMAP	0.21271	0.0264272	1.72512e-15	up
Glial-Neuronal	12	TSPAN14	0.225947	0.0280864	1.72512e-15	up
Glial-Neuronal	12	NCBP1	0.212357	0.0263568	1.72512e-15	up
Glial-Neuronal	12	ZC2HC1A	0.271563	0.0337629	1.72512e-15	up
Glial-Neuronal	12	ALYREF	0.207362	0.0258365	2.15294e-15	up
Glial-Neuronal	12	KRAS	0.229197	0.0286226	2.15294e-15	up
Glial-Neuronal	12	CLCN3	0.111245	0.013922	2.55897e-15	up
Glial-Neuronal	12	TOR1A	0.26532	0.0332309	2.55897e-15	up
Glial-Neuronal	12	PTK2	0.0814766	0.0101937	2.55897e-15	up
Glial-Neuronal	12	UGDH	0.26381	0.0330471	2.55897e-15	up
Glial-Neuronal	12	APC	0.176261	0.0220517	2.55897e-15	up
Glial-Neuronal	12	RMND5A	0.116906	0.0146239	2.55897e-15	up
Glial-Neuronal	12	KPNA3	0.177807	0.0222414	2.55897e-15	up
Glial-Neuronal	12	HBS1L	0.161413	0.0202035	2.55897e-15	up
Glial-Neuronal	12	NFE2L2	0.110256	0.0138118	2.55897e-15	up
Glial-Neuronal	12	CFDP1	0.193177	0.0241577	2.55897e-15	up
Glial-Neuronal	12	SLC4A1AP	0.218055	0.0272584	2.55897e-15	up
Glial-Neuronal	12	MPPED1	0.341323	0.0427479	2.55897e-15	up
Glial-Neuronal	12	CAPN1	0.392515	0.0492673	2.96899e-15	up
Glial-Neuronal	12	SND1	0.177865	0.0223215	2.96899e-15	up
Glial-Neuronal	12	ARRDC3	0.164002	0.0205807	2.96899e-15	up
Glial-Neuronal	12	PIK3C3	0.141782	0.0177911	2.96899e-15	up
Glial-Neuronal	12	CDK4	0.25124	0.0314845	2.96899e-15	up
Glial-Neuronal	12	DAZAP1	0.176763	0.0221942	2.96899e-15	up
Glial-Neuronal	12	JAZF1	0.277899	0.0348825	2.96899e-15	up
Glial-Neuronal	12	RASSF2	0.078473	0.00986667	3.37982e-15	up
Glial-Neuronal	12	BNIP3L	0.110686	0.0139202	3.37982e-15	up
Glial-Neuronal	12	TNPO3	0.204833	0.0257565	3.37982e-15	up
Glial-Neuronal	12	SLC40A1	0.281697	0.035426	3.37982e-15	up
Glial-Neuronal	12	DNMT1	0.189778	0.0238734	3.37982e-15	up
Glial-Neuronal	12	USP32	0.110062	0.0138488	3.79336e-15	up
Glial-Neuronal	12	EPHX1	0.15976	0.0201239	3.79336e-15	up
Glial-Neuronal	12	AGAP1	0.107055	0.0134833	3.79336e-15	up
Glial-Neuronal	12	SMARCAD1	0.194714	0.0245531	4.21155e-15	up
Glial-Neuronal	12	RAD54L2	0.233209	0.0294552	4.61465e-15	up
Glial-Neuronal	12	STIM2	0.210888	0.0266233	4.61465e-15	up
Glial-Neuronal	12	TASOR	0.159469	0.0201392	4.61465e-15	up
Glial-Neuronal	12	TYK2	0.186331	0.0235235	4.61465e-15	up
Glial-Neuronal	12	MOB4	0.232568	0.0293774	4.61465e-15	up
Glial-Neuronal	12	MBNL1	0.204205	0.0258171	5.02242e-15	up
Glial-Neuronal	12	GPN1	0.241948	0.0305983	5.02242e-15	up
Glial-Neuronal	12	OLIG2	0.116232	0.0146967	5.02242e-15	up
Glial-Neuronal	12	MLXIP	0.270946	0.0343283	5.41569e-15	up
Glial-Neuronal	12	PTPN1	0.174457	0.0221051	5.41569e-15	up
Glial-Neuronal	12	GCNT4	0.622457	0.0788046	5.41569e-15	up
Glial-Neuronal	12	AIFM1	0.245116	0.0310419	5.41569e-15	up
Glial-Neuronal	12	XPNPEP1	0.212468	0.0269002	5.41569e-15	up
Glial-Neuronal	12	SPATA13	0.115665	0.0146519	5.41569e-15	up
Glial-Neuronal	12	HSF4	0.30207	0.0383181	5.8098e-15	up
Glial-Neuronal	12	UMPS	0.247233	0.0313514	5.8098e-15	up
Glial-Neuronal	12	TRDC	0.679993	0.0862623	5.8098e-15	up
Glial-Neuronal	12	PBX1	0.256969	0.0325775	5.8098e-15	up
Glial-Neuronal	12	CCNY	0.141974	0.0180013	5.8098e-15	up
Glial-Neuronal	12	SIAH1	0.238097	0.0302547	6.62954e-15	up
Glial-Neuronal	12	ABCA1	0.179382	0.0227924	6.62954e-15	up
Glial-Neuronal	12	HDAC3	0.217023	0.0276035	7.03306e-15	up
Glial-Neuronal	12	TSPAN9	0.418609	0.0532554	7.03306e-15	up
Glial-Neuronal	12	DKC1	0.261674	0.0333253	7.44105e-15	up
Glial-Neuronal	12	G6PD	0.233184	0.0297008	7.83639e-15	up
Glial-Neuronal	12	GOLPH3	0.123629	0.0157567	7.83639e-15	up
Glial-Neuronal	12	RAPGEF5	0.0821311	0.010469	7.83639e-15	up
Glial-Neuronal	12	MAPK12	0.463843	0.0592001	8.64802e-15	up
Glial-Neuronal	12	ATPAF1	0.180809	0.0230813	8.64802e-15	up
Glial-Neuronal	12	SIK2	0.228185	0.0291334	9.0529e-15	up
Glial-Neuronal	12	NACC2	0.144258	0.0184448	9.86081e-15	up
Glial-Neuronal	12	E2F3	0.382865	0.0489573	9.86081e-15	up
Glial-Neuronal	12	YTHDC2	0.216364	0.0276929	1.02638e-14	up
Glial-Neuronal	12	PANK2	0.293355	0.0375601	1.06663e-14	up
Glial-Neuronal	12	SPATS2	0.299302	0.0383993	1.18789e-14	up
Glial-Neuronal	12	DRG1	0.167064	0.0214317	1.18789e-14	up
Glial-Neuronal	12	METTL7A	0.0726649	0.0093254	1.22792e-14	up
Glial-Neuronal	12	TRPM7	0.18784	0.024136	1.30878e-14	up
Glial-Neuronal	12	HES4	0.626315	0.0805353	1.34866e-14	up
Glial-Neuronal	12	IKBKB	0.216958	0.0279086	1.38847e-14	up
Glial-Neuronal	12	CHST8	0.537718	0.069268	1.50755e-14	up
Glial-Neuronal	12	UBTF	0.162125	0.0208789	1.50755e-14	up
Glial-Neuronal	12	RNF167	0.13638	0.0175636	1.50755e-14	up
Glial-Neuronal	12	SMOX	0.225443	0.0290542	1.54595e-14	up
Glial-Neuronal	12	TMEM97	0.305104	0.0393212	1.54595e-14	up
Glial-Neuronal	12	WDR12	0.247034	0.0318497	1.58544e-14	up
Glial-Neuronal	12	FUBP3	0.16216	0.020908	1.62364e-14	up
Glial-Neuronal	12	TTC4	0.242551	0.031284	1.62364e-14	up
Glial-Neuronal	12	CUTA	0.186756	0.0241094	1.7441e-14	up
Glial-Neuronal	12	PPP1CA	0.165364	0.0213583	1.78331e-14	up
Glial-Neuronal	12	MAPK8	0.221609	0.0286926	2.06547e-14	up
Glial-Neuronal	12	DAB1	0.630672	0.0816792	2.10438e-14	up
Glial-Neuronal	12	THYN1	0.214251	0.0277696	2.18368e-14	up
Glial-Neuronal	12	ADAM17	0.221591	0.0287269	2.22245e-14	up
Glial-Neuronal	12	DPP8	0.19628	0.0254774	2.3805e-14	up
Glial-Neuronal	12	DVL3	0.182931	0.0237391	2.3805e-14	up
Glial-Neuronal	12	FBXO16	0.503584	0.0653782	2.41904e-14	up
Glial-Neuronal	12	LGMN	0.22712	0.0295038	2.4978e-14	up
Glial-Neuronal	12	TRRAP	0.185729	0.0241292	2.53619e-14	up
Glial-Neuronal	12	UBE2C	0.573229	0.0745134	2.6128e-14	up
Glial-Neuronal	12	PSIP1	0.158006	0.0205387	2.6128e-14	up
Glial-Neuronal	12	SLC22A4	0.404032	0.0525377	2.65101e-14	up
Glial-Neuronal	12	COIL	0.267108	0.0347487	2.72931e-14	up
Glial-Neuronal	12	ZNF512	0.156635	0.0203843	2.76738e-14	up
Glial-Neuronal	12	KLHL24	0.143179	0.018634	2.8054e-14	up
Glial-Neuronal	12	PSMB5	0.16492	0.0214751	2.88341e-14	up
Glial-Neuronal	12	INPPL1	0.186997	0.0243551	2.92128e-14	up
Glial-Neuronal	12	MPDU1	0.197091	0.0256795	2.9569e-14	up
Glial-Neuronal	12	THAP2	0.304652	0.0396862	2.9569e-14	up
Glial-Neuronal	12	MPDZ	0.137861	0.0179697	3.03457e-14	up
Glial-Neuronal	12	ACSL4	0.186924	0.0243663	3.07222e-14	up
Glial-Neuronal	12	MIS18BP1	0.32127	0.0419707	3.46863e-14	up
Glial-Neuronal	12	TMBIM4	0.152127	0.0198759	3.50591e-14	up
Glial-Neuronal	12	URGCP	0.19631	0.0256605	3.58293e-14	up
Glial-Neuronal	12	UBE2L3	0.155753	0.0203607	3.62007e-14	up
Glial-Neuronal	12	STAT2	0.120347	0.0157415	3.73389e-14	up
Glial-Neuronal	12	CTNNA1	0.0863117	0.0112907	3.73389e-14	up
Glial-Neuronal	12	FLNB	0.195642	0.0255933	3.77083e-14	up
Glial-Neuronal	12	NCOA2	0.234068	0.0306404	3.88704e-14	up
Glial-Neuronal	12	TCF20	0.20201	0.026458	4.03974e-14	up
Glial-Neuronal	12	FH	0.194961	0.0255384	4.03974e-14	up
Glial-Neuronal	12	TRMT1L	0.225803	0.0295903	4.1555e-14	up
Glial-Neuronal	12	PIEZO1	0.274071	0.03592	4.19199e-14	up
Glial-Neuronal	12	TRPS1	0.295258	0.0387033	4.22843e-14	up
Glial-Neuronal	12	PTCD3	0.143586	0.0188269	4.30431e-14	up
Glial-Neuronal	12	WDR55	0.251074	0.03294	4.41953e-14	up
Glial-Neuronal	12	NKRF	0.299152	0.0392541	4.45573e-14	up
Glial-Neuronal	12	SHC1	0.281104	0.0369289	4.80709e-14	up
Glial-Neuronal	12	ZBTB1	0.206768	0.0271751	4.92169e-14	up
Glial-Neuronal	12	EYA1	0.372646	0.0490037	5.07547e-14	up
Glial-Neuronal	12	R3HDM2	0.180442	0.0237504	5.34307e-14	up
Glial-Neuronal	12	ACACA	0.161656	0.0212766	5.34307e-14	up
Glial-Neuronal	12	MSI1	0.316651	0.0416909	5.41375e-14	up
Glial-Neuronal	12	CHFR	0.182841	0.0240716	5.41375e-14	up
Glial-Neuronal	12	EMP3	0.297924	0.0392423	5.56661e-14	up
Glial-Neuronal	12	ABCB6	0.27938	0.0368208	5.75842e-14	up
Glial-Neuronal	12	BCL2L1	0.115581	0.0152494	6.10653e-14	up
Glial-Neuronal	12	MAPK9	0.200373	0.0264796	6.72795e-14	up
Glial-Neuronal	12	VPS37B	0.214526	0.0283573	6.84033e-14	up
Glial-Neuronal	12	LMNA	0.0577101	0.00763382	7.10362e-14	up
Glial-Neuronal	12	HMGB2	0.338515	0.0447812	7.10362e-14	up
Glial-Neuronal	12	WEE1	0.469877	0.0621693	7.17129e-14	up
Glial-Neuronal	12	KNSTRN	0.295646	0.0391172	7.17129e-14	up
Glial-Neuronal	12	ODR4	0.202408	0.0268033	7.55556e-14	up
Glial-Neuronal	12	RPA1	0.189984	0.0251607	7.58353e-14	up
Glial-Neuronal	12	MTCL1	0.27285	0.0361355	7.58353e-14	up
Glial-Neuronal	12	IDH1	0.283601	0.0375893	7.92781e-14	up
Glial-Neuronal	12	SH3RF2	0.741621	0.0983654	8.27159e-14	up
Glial-Neuronal	12	CLK2	0.205185	0.0272233	8.38205e-14	up
Glial-Neuronal	12	IMPDH1	0.301686	0.0400858	9.15157e-14	up
Glial-Neuronal	12	DICER1	0.141243	0.0187745	9.33873e-14	up
Glial-Neuronal	12	RAF1	0.15575	0.0207063	9.40945e-14	up
Glial-Neuronal	12	SMURF1	0.174976	0.0232726	9.63485e-14	up
Glial-Neuronal	12	DHFR	0.203664	0.0271027	9.93726e-14	up
Glial-Neuronal	12	ADAM10	0.123559	0.0164515	1.02392e-13	up
Glial-Neuronal	12	YIPF5	0.169105	0.0225389	1.08497e-13	up
Glial-Neuronal	12	CACNG5	0.898029	0.119768	1.12663e-13	up
Glial-Neuronal	12	ABCA3	0.185103	0.0247219	1.21836e-13	up
Glial-Neuronal	12	SLC25A1	0.1403	0.018739	1.22134e-13	up
Glial-Neuronal	12	AURKB	0.546057	0.072978	1.26281e-13	up
Glial-Neuronal	12	MALT1	0.39629	0.0529701	1.27345e-13	up
Glial-Neuronal	12	CDCA7L	0.242131	0.0323659	1.27639e-13	up
Glial-Neuronal	12	DTNBP1	0.291984	0.0390359	1.287e-13	up
Glial-Neuronal	12	GBE1	0.235732	0.0315205	1.2976e-13	up
Glial-Neuronal	12	NAIP	0.110126	0.0147408	1.37724e-13	up
Glial-Neuronal	12	RACGAP1	0.303433	0.0406183	1.38009e-13	up
Glial-Neuronal	12	CTSL	0.139026	0.0186111	1.38294e-13	up
Glial-Neuronal	12	HSPB11	0.209096	0.0280676	1.61165e-13	up
Glial-Neuronal	12	LPIN1	0.215442	0.0289526	1.71761e-13	up
Glial-Neuronal	12	PDCD4	0.153044	0.0205706	1.73551e-13	up
Glial-Neuronal	12	CCNB1	0.38148	0.0513088	1.79921e-13	up
Glial-Neuronal	12	CDK1	0.514151	0.0692218	1.901e-13	up
Glial-Neuronal	12	PCBD1	0.236521	0.0318501	1.92254e-13	up
Glial-Neuronal	12	KXD1	0.169278	0.0228041	1.96311e-13	up
Glial-Neuronal	12	MPHOSPH9	0.226791	0.0305665	2.01505e-13	up
Glial-Neuronal	12	POR	0.220679	0.0297667	2.10498e-13	up
Glial-Neuronal	12	MCM7	0.185835	0.0250827	2.17957e-13	up
Glial-Neuronal	12	GLA	0.304492	0.0411407	2.31107e-13	up
Glial-Neuronal	12	KIAA2013	0.199413	0.026948	2.33223e-13	up
Glial-Neuronal	12	PDIA4	0.134573	0.0181873	2.34197e-13	up
Glial-Neuronal	12	RPA3	0.257961	0.0349322	2.61342e-13	up
Glial-Neuronal	12	KDM5D	0.182553	0.0247417	2.73667e-13	up
Glial-Neuronal	12	IFRD1	0.211369	0.0286741	2.87867e-13	up
Glial-Neuronal	12	FBLN5	0.486856	0.0661156	3.05076e-13	up
Glial-Neuronal	12	DIS3	0.189553	0.0257643	3.19991e-13	up
Glial-Neuronal	12	SOS1	0.194019	0.0263721	3.20145e-13	up
Glial-Neuronal	12	CTDSPL	0.281816	0.0383303	3.31251e-13	up
Glial-Neuronal	12	PDE4B	0.127858	0.0173993	3.40833e-13	up
Glial-Neuronal	12	KLHL26	0.280525	0.0381925	3.49269e-13	up
Glial-Neuronal	12	SIRT3	0.23734	0.0323133	3.49401e-13	up
Glial-Neuronal	12	HNMT	0.183388	0.0249731	3.533e-13	up
Glial-Neuronal	12	ZSCAN26	0.201655	0.0274707	3.60204e-13	up
Glial-Neuronal	12	MAPK14	0.217466	0.0296368	3.68227e-13	up
Glial-Neuronal	12	ROCK1	0.175222	0.0238952	3.81125e-13	up
Glial-Neuronal	12	TOX4	0.168461	0.0229849	3.91752e-13	up
Glial-Neuronal	12	PMS2	0.22651	0.0309724	4.40648e-13	up
Glial-Neuronal	12	DMD	0.26164	0.0358051	4.6022e-13	up
Glial-Neuronal	12	GNAI1	0.0828555	0.0113425	4.6852e-13	up
Glial-Neuronal	12	TMEM33	0.167041	0.0228765	4.78682e-13	up
Glial-Neuronal	12	PLAGL2	0.306434	0.0420162	5.10164e-13	up
Glial-Neuronal	12	RPRM	0.400099	0.0548739	5.1729e-13	up
Glial-Neuronal	12	GPATCH11	0.222812	0.0305803	5.37115e-13	up
Glial-Neuronal	12	TRIM22	0.244962	0.0337348	6.44315e-13	up
Glial-Neuronal	12	BMI1	0.11107	0.0152989	6.50586e-13	up
Glial-Neuronal	12	DDX10	0.279301	0.0384938	6.71023e-13	up
Glial-Neuronal	12	TANGO2	0.197846	0.0272703	6.74286e-13	up
Glial-Neuronal	12	HSDL1	0.222575	0.0307098	7.11068e-13	up
Glial-Neuronal	12	CEBPA	0.35517	0.0490084	7.13554e-13	up
Glial-Neuronal	12	ATM	0.152146	0.0210176	7.57325e-13	up
Glial-Neuronal	12	SPOCK1	0.110653	0.0153062	8.12558e-13	up
Glial-Neuronal	12	KCTD20	0.206036	0.0285166	8.37256e-13	up
Glial-Neuronal	12	SLC16A10	0.561209	0.077676	8.37792e-13	up
Glial-Neuronal	12	TLK2	0.182272	0.0252619	8.99162e-13	up
Glial-Neuronal	12	ATAD3A	0.365759	0.0507005	9.06327e-13	up
Glial-Neuronal	12	HDAC4	0.218716	0.0303358	9.34597e-13	up
Glial-Neuronal	12	XPA	0.1452	0.0201406	9.37656e-13	up
Glial-Neuronal	12	KMT2D	0.187719	0.0260501	9.59207e-13	up
Glial-Neuronal	12	LANCL2	0.191968	0.0266447	9.6816e-13	up
Glial-Neuronal	12	TTK	0.514832	0.071485	9.87443e-13	up
Glial-Neuronal	12	CCNA1	0.739911	0.10283	1.03476e-12	up
Glial-Neuronal	12	EFTUD2	0.244083	0.0339305	1.04844e-12	up
Glial-Neuronal	12	GLCCI1	0.243088	0.0338704	1.18301e-12	up
Glial-Neuronal	12	AIRE	0.654515	0.0912346	1.20873e-12	up
Glial-Neuronal	12	SNX1	0.0960899	0.0133968	1.22005e-12	up
Glial-Neuronal	12	RFC5	0.309209	0.0431247	1.24166e-12	up
Glial-Neuronal	12	LSG1	0.217683	0.0303606	1.24265e-12	up
Glial-Neuronal	12	MCM3	0.260315	0.0363424	1.30756e-12	up
Glial-Neuronal	12	GART	0.17972	0.0250992	1.33054e-12	up
Glial-Neuronal	12	MAFF	0.557485	0.077859	1.33056e-12	up
Glial-Neuronal	12	CPEB1	0.139349	0.0194617	1.33056e-12	up
Glial-Neuronal	12	EHMT2	0.186039	0.0259896	1.3487e-12	up
Glial-Neuronal	12	MYLK	0.118299	0.0165273	1.35181e-12	up
Glial-Neuronal	12	KDM6B	0.289228	0.040418	1.36956e-12	up
Glial-Neuronal	12	RELB	0.463729	0.0648089	1.37448e-12	up
Glial-Neuronal	12	SMC3	0.133411	0.0186594	1.43018e-12	up
Glial-Neuronal	12	SLITRK2	0.163477	0.0229028	1.55884e-12	up
Glial-Neuronal	12	MTA2	0.177253	0.0248469	1.60486e-12	up
Glial-Neuronal	12	PRKD3	0.280733	0.0393757	1.65334e-12	up
Glial-Neuronal	12	KIF5B	0.12303	0.0172565	1.65334e-12	up
Glial-Neuronal	12	LEPROTL1	0.249437	0.0350043	1.69592e-12	up
Glial-Neuronal	12	RUFY2	0.119165	0.0167246	1.7046e-12	up
Glial-Neuronal	12	FAF1	0.147017	0.0206372	1.71836e-12	up
Glial-Neuronal	12	CDH7	0.466766	0.0655267	1.72483e-12	up
Glial-Neuronal	12	UHRF1	0.301971	0.0424048	1.75054e-12	up
Glial-Neuronal	12	ADAM9	0.168518	0.0236676	1.7617e-12	up
Glial-Neuronal	12	CIP2A	0.329791	0.0463686	1.86315e-12	up
Glial-Neuronal	12	CCDC14	0.213518	0.0300694	2.02428e-12	up
Glial-Neuronal	12	SLC11A2	0.098232	0.0138403	2.07181e-12	up
Glial-Neuronal	12	CDV3	0.148412	0.0209159	2.09901e-12	up
Glial-Neuronal	12	KDM3A	0.181898	0.0256462	2.1439e-12	up
Glial-Neuronal	12	PCDH10	0.0889149	0.0125505	2.27042e-12	up
Glial-Neuronal	12	CUEDC2	0.160661	0.0226848	2.30575e-12	up
Glial-Neuronal	12	SMC1A	0.148483	0.0209673	2.31611e-12	up
Glial-Neuronal	12	DDX50	0.187576	0.0264955	2.35027e-12	up
Glial-Neuronal	12	STRN3	0.17234	0.0243605	2.43414e-12	up
Glial-Neuronal	12	TFPI	0.339217	0.0480014	2.57193e-12	up
Glial-Neuronal	12	CREB1	0.179368	0.025408	2.70954e-12	up
Glial-Neuronal	12	TP53BP2	0.126636	0.0179389	2.71205e-12	up
Glial-Neuronal	12	NCLN	0.184818	0.0261829	2.72028e-12	up
Glial-Neuronal	12	DNAJC17	0.287232	0.0406921	2.72028e-12	up
Glial-Neuronal	12	SDHAF3	0.28019	0.039732	2.8524e-12	up
Glial-Neuronal	12	MAP2K5	0.20736	0.0294197	2.92585e-12	up
Glial-Neuronal	12	POLR2H	0.209694	0.0297643	2.99167e-12	up
Glial-Neuronal	12	PRPF31	0.165727	0.0235309	3.03663e-12	up
Glial-Neuronal	12	ATXN3	0.166928	0.0237065	3.06827e-12	up
Glial-Neuronal	12	LONRF3	0.424	0.0602255	3.09414e-12	up
Glial-Neuronal	12	STRIP1	0.241083	0.034245	3.09709e-12	up
Glial-Neuronal	12	EPM2AIP1	0.216979	0.0308252	3.11648e-12	up
Glial-Neuronal	12	PRR13	0.157231	0.0223768	3.40621e-12	up
Glial-Neuronal	12	CDC6	0.518353	0.0738524	3.59776e-12	up
Glial-Neuronal	12	NUDCD2	0.141776	0.0202067	3.65958e-12	up
Glial-Neuronal	12	CHEK1	0.407481	0.058141	3.86597e-12	up
Glial-Neuronal	12	LARP4	0.174081	0.0248387	3.86597e-12	up
Glial-Neuronal	12	PSEN2	0.406446	0.0579986	3.87943e-12	up
Glial-Neuronal	12	MYO6	0.10537	0.0150422	3.95869e-12	up
Glial-Neuronal	12	MID2	0.29301	0.0418513	4.06308e-12	up
Glial-Neuronal	12	SCN7A	0.750003	0.107293	4.38973e-12	up
Glial-Neuronal	12	BUB1	0.485192	0.069485	4.63039e-12	up
Glial-Neuronal	12	RHEB	0.4247	0.0608417	4.70256e-12	up
Glial-Neuronal	12	DHX30	0.156791	0.0224794	4.88809e-12	up
Glial-Neuronal	12	UBE4B	0.127967	0.0183491	4.91464e-12	up
Glial-Neuronal	12	GRWD1	0.297203	0.042622	4.94788e-12	up
Glial-Neuronal	12	ZNF639	0.168938	0.0242564	5.24541e-12	up
Glial-Neuronal	12	PIMREG	0.476977	0.0684897	5.25965e-12	up
Glial-Neuronal	12	MIIP	0.222043	0.0318858	5.27599e-12	up
Glial-Neuronal	12	KCNK3	0.62119	0.0892242	5.3315e-12	up
Glial-Neuronal	12	EP300	0.134787	0.0193732	5.51048e-12	up
Glial-Neuronal	12	SMURF2	0.204548	0.0294144	5.64055e-12	up
Glial-Neuronal	12	STAT5B	0.216359	0.0311573	6.04643e-12	up
Glial-Neuronal	12	GIPC1	0.115761	0.0166721	6.07066e-12	up
Glial-Neuronal	12	BCAR1	0.276057	0.0397609	6.08851e-12	up
Glial-Neuronal	12	ADRA2B	0.369991	0.0533037	6.16017e-12	up
Glial-Neuronal	12	KCNK4	0.541903	0.078089	6.22751e-12	up
Glial-Neuronal	12	ITCH	0.0937981	0.0135316	6.57442e-12	up
Glial-Neuronal	12	ABL2	0.208232	0.0300427	6.59822e-12	up
Glial-Neuronal	12	FRA10AC1	0.178128	0.0257237	6.90479e-12	up
Glial-Neuronal	12	SMARCC1	0.157302	0.0227234	7.01004e-12	up
Glial-Neuronal	12	ZDHHC17	0.157112	0.0226967	7.01599e-12	up
Glial-Neuronal	12	TNKS	0.160062	0.0231245	7.03629e-12	up
Glial-Neuronal	12	MOG	0.0330666	0.00477963	7.20739e-12	up
Glial-Neuronal	12	IMPDH2	0.159397	0.0230571	7.46606e-12	up
Glial-Neuronal	12	FAF2	0.185258	0.0268009	7.5021e-12	up
Glial-Neuronal	12	HELLS	0.505665	0.0731636	7.54683e-12	up
Glial-Neuronal	12	CHUK	0.205801	0.0297825	7.61105e-12	up
Glial-Neuronal	12	SPAG5	0.432299	0.0625754	7.69716e-12	up
Glial-Neuronal	12	TMEM100	0.312188	0.0452168	7.91339e-12	up
Glial-Neuronal	12	RNF180	0.217882	0.0315575	7.91339e-12	up
Glial-Neuronal	12	CXADR	0.118433	0.0171532	7.91339e-12	up
Glial-Neuronal	12	SOX6	0.298007	0.0431675	7.95038e-12	up
Glial-Neuronal	12	DIP2A	0.12241	0.0177393	8.11457e-12	up
Glial-Neuronal	12	PHF23	0.238885	0.0346353	8.30357e-12	up
Glial-Neuronal	12	TPPP	0.0719212	0.0104317	8.45274e-12	up
Glial-Neuronal	12	SMC4	0.305595	0.0443386	8.58055e-12	up
Glial-Neuronal	12	MAGI3	0.411427	0.0597252	8.79558e-12	up
Glial-Neuronal	12	CAST	0.0921228	0.0133784	8.96217e-12	up
Glial-Neuronal	12	PICALM	0.0842835	0.012243	9.06481e-12	up
Glial-Neuronal	12	MAP4K3	0.208045	0.0302389	9.32758e-12	up
Glial-Neuronal	12	RECQL	0.20514	0.0298351	9.60212e-12	up
Glial-Neuronal	12	PER1	0.168127	0.0244526	9.6077e-12	up
Glial-Neuronal	12	SIRT2	0.076064	0.0110644	9.66787e-12	up
Glial-Neuronal	12	TBC1D22B	0.26888	0.0391248	9.81841e-12	up
Glial-Neuronal	12	STXBP4	0.258155	0.0375925	1.01744e-11	up
Glial-Neuronal	12	ZNF346	0.242768	0.0353826	1.0603e-11	up
Glial-Neuronal	12	IRF1	0.261394	0.0381148	1.08316e-11	up
Glial-Neuronal	12	CLEC16A	0.207686	0.0302864	1.08742e-11	up
Glial-Neuronal	12	HOOK3	0.170141	0.0248261	1.11825e-11	up
Glial-Neuronal	12	TCF3	0.216573	0.0316126	1.13717e-11	up
Glial-Neuronal	12	ANKHD1	0.1646	0.0240269	1.13813e-11	up
Glial-Neuronal	12	CASP6	0.353515	0.0516383	1.1741e-11	up
Glial-Neuronal	12	PEPD	0.164393	0.0240128	1.1741e-11	up
Glial-Neuronal	12	ANAPC1	0.181827	0.0265797	1.21661e-11	up
Glial-Neuronal	12	METTL2A	0.238367	0.0348653	1.25039e-11	up
Glial-Neuronal	12	HDAC6	0.119675	0.017551	1.41716e-11	up
Glial-Neuronal	12	HSPA2	0.0609063	0.00893988	1.47512e-11	up
Glial-Neuronal	12	ACHE	0.506387	0.0744383	1.58138e-11	up
Glial-Neuronal	12	POLR2G	0.131749	0.0193711	1.59641e-11	up
Glial-Neuronal	12	HCFC1	0.19994	0.0293987	1.59916e-11	up
Glial-Neuronal	12	SNRPD3	0.134321	0.0197628	1.64719e-11	up
Glial-Neuronal	12	ASXL1	0.185799	0.0273384	1.65027e-11	up
Glial-Neuronal	12	ZMYM3	0.228872	0.0337396	1.80214e-11	up
Glial-Neuronal	12	FOXRED1	0.196284	0.0289365	1.80382e-11	up
Glial-Neuronal	12	TUBG1	0.29519	0.0436559	2.09149e-11	up
Glial-Neuronal	12	FANCA	0.617157	0.0912827	2.10191e-11	up
Glial-Neuronal	12	MAPKAPK2	0.137783	0.0203823	2.11508e-11	up
Glial-Neuronal	12	FBXO42	0.255775	0.0378656	2.19024e-11	up
Glial-Neuronal	12	PGAM5	0.269566	0.0399123	2.20147e-11	up
Glial-Neuronal	12	PELO	0.253924	0.0376363	2.31166e-11	up
Glial-Neuronal	12	CCDC91	0.166678	0.0247053	2.31248e-11	up
Glial-Neuronal	12	RPAP3	0.257852	0.0382625	2.4358e-11	up
Glial-Neuronal	12	NUP153	0.193901	0.0287934	2.51564e-11	up
Glial-Neuronal	12	ZFX	0.185818	0.0276042	2.56135e-11	up
Glial-Neuronal	12	RASSF8	0.178311	0.0264918	2.5725e-11	up
Glial-Neuronal	12	NAAA	0.367739	0.054662	2.62968e-11	up
Glial-Neuronal	12	PTTG1	0.385212	0.0572783	2.6687e-11	up
Glial-Neuronal	12	USP53	0.328586	0.0488719	2.70108e-11	up
Glial-Neuronal	12	STS	0.386814	0.0575593	2.75838e-11	up
Glial-Neuronal	12	RC3H2	0.14847	0.0221038	2.82029e-11	up
Glial-Neuronal	12	SUPV3L1	0.250632	0.0373373	2.90283e-11	up
Glial-Neuronal	12	TRMT2A	0.197591	0.0294362	2.90371e-11	up
Glial-Neuronal	12	CSE1L	0.131845	0.0196455	2.92766e-11	up
Glial-Neuronal	12	LIG4	0.163842	0.0244316	3.02903e-11	up
Glial-Neuronal	12	NCOR1	0.125355	0.0187007	3.0888e-11	up
Glial-Neuronal	12	RASSF4	0.133378	0.0199236	3.27666e-11	up
Glial-Neuronal	12	ECRG4	0.344747	0.0514977	3.27666e-11	up
Glial-Neuronal	12	RASA1	0.176284	0.0263381	3.30345e-11	up
Glial-Neuronal	12	RC3H1	0.173025	0.025852	3.30602e-11	up
Glial-Neuronal	12	TWSG1	0.150173	0.0224899	3.67459e-11	up
Glial-Neuronal	12	DNAJB12	0.199369	0.0299353	4.13282e-11	up
Glial-Neuronal	12	POLR2M	0.109303	0.0164294	4.33536e-11	up
Glial-Neuronal	12	ME1	0.190272	0.0286023	4.3489e-11	up
Glial-Neuronal	12	PROX1	0.144494	0.0217462	4.58193e-11	up
Glial-Neuronal	12	PCDH17	0.143792	0.0216488	4.65828e-11	up
Glial-Neuronal	12	MKI67	0.501823	0.0755809	4.73431e-11	up
Glial-Neuronal	12	HES6	0.148897	0.0224624	5.09064e-11	up
Glial-Neuronal	12	NR4A3	0.632835	0.0955548	5.29861e-11	up
Glial-Neuronal	12	PTPRU	0.23253	0.0351516	5.57785e-11	up
Glial-Neuronal	12	RAB8A	0.16409	0.0248164	5.68481e-11	up
Glial-Neuronal	12	GTPBP1	0.157377	0.0238192	5.8775e-11	up
Glial-Neuronal	12	SRPK1	0.223337	0.0338039	5.88618e-11	up
Glial-Neuronal	12	MAX	0.165566	0.0250707	5.99731e-11	up
Glial-Neuronal	12	SCAF4	0.178823	0.0270841	6.05265e-11	up
Glial-Neuronal	12	GLIPR2	0.128391	0.0194509	6.12064e-11	up
Glial-Neuronal	12	TPMT	0.215989	0.0327373	6.24633e-11	up
Glial-Neuronal	12	WDR5	0.219985	0.0333513	6.31286e-11	up
Glial-Neuronal	12	CD14	0.278343	0.0422089	6.37652e-11	up
Glial-Neuronal	12	NCOA4	0.114292	0.017335	6.42924e-11	up
Glial-Neuronal	12	RAI2	0.403963	0.0613103	6.61318e-11	up
Glial-Neuronal	12	SPHK1	0.39116	0.0594045	6.79196e-11	up
Glial-Neuronal	12	TRIM23	0.134247	0.0203877	6.79196e-11	up
Glial-Neuronal	12	JAK1	0.187448	0.0284929	7.06276e-11	up
Glial-Neuronal	12	DAP	0.156204	0.0237462	7.09114e-11	up
Glial-Neuronal	12	BLOC1S2	0.145596	0.0221551	7.39853e-11	up
Glial-Neuronal	12	INO80D	0.195495	0.0297529	7.44736e-11	up
Glial-Neuronal	12	BRIX1	0.227544	0.0346719	7.84407e-11	up
Glial-Neuronal	12	RAB6C	0.228379	0.0348005	7.85271e-11	up
Glial-Neuronal	12	RETREG1	0.102829	0.0156856	8.22213e-11	up
Glial-Neuronal	12	UNG	0.236879	0.0361544	8.42394e-11	up
Glial-Neuronal	12	TXNDC9	0.158109	0.0241345	8.45962e-11	up
Glial-Neuronal	12	SF3B4	0.17652	0.0269629	8.70617e-11	up
Glial-Neuronal	12	PKP2	0.585119	0.0894209	8.89769e-11	up
Glial-Neuronal	12	CARM1	0.285367	0.0436544	9.28433e-11	up
Glial-Neuronal	12	RBM27	0.198953	0.0304975	1.0145e-10	up
Glial-Neuronal	12	SLC6A6	0.241057	0.0370056	1.08036e-10	up
Glial-Neuronal	12	TDRD3	0.161357	0.0247914	1.11977e-10	up
Glial-Neuronal	12	KCNT2	0.542795	0.0834328	1.14038e-10	up
Glial-Neuronal	12	ZBTB10	0.268121	0.0412439	1.17757e-10	up
Glial-Neuronal	12	CRIPT	0.144876	0.0222861	1.17781e-10	up
Glial-Neuronal	12	ESF1	0.213107	0.0327873	1.18533e-10	up
Glial-Neuronal	12	PAK1IP1	0.240344	0.036989	1.20027e-10	up
Glial-Neuronal	12	CASP8AP2	0.212024	0.0326425	1.21857e-10	up
Glial-Neuronal	12	MDM4	0.157769	0.0243064	1.25479e-10	up
Glial-Neuronal	12	GYS1	0.215426	0.0332093	1.28705e-10	up
Glial-Neuronal	12	UFC1	0.182571	0.0281736	1.34458e-10	up
Glial-Neuronal	12	POU3F4	0.381455	0.0588717	1.3509e-10	up
Glial-Neuronal	12	CKAP2	0.299367	0.0462091	1.35825e-10	up
Glial-Neuronal	12	PPP2R3C	0.135324	0.0209237	1.46037e-10	up
Glial-Neuronal	12	FOXO3	0.153556	0.0237538	1.48871e-10	up
Glial-Neuronal	12	SH3BGR	0.209706	0.0324598	1.52776e-10	up
Glial-Neuronal	12	CD2AP	0.282418	0.0437538	1.5861e-10	up
Glial-Neuronal	12	HADHA	0.10588	0.0164065	1.59715e-10	up
Glial-Neuronal	12	DHDDS	0.217686	0.0337348	1.60361e-10	up
Glial-Neuronal	12	METRNL	0.474024	0.0734691	1.61162e-10	up
Glial-Neuronal	12	FEZ1	0.0589287	0.00913589	1.6297e-10	up
Glial-Neuronal	12	RPF1	0.198821	0.030839	1.66321e-10	up
Glial-Neuronal	12	MTAP	0.178221	0.0276588	1.70114e-10	up
Glial-Neuronal	12	XBP1	0.152197	0.0236263	1.71941e-10	up
Glial-Neuronal	12	DMKN	0.573422	0.0892177	1.89086e-10	up
Glial-Neuronal	12	HGS	0.187884	0.0292322	1.89086e-10	up
Glial-Neuronal	12	CCDC43	0.188256	0.0293086	1.9399e-10	up
Glial-Neuronal	12	CCNB2	0.503581	0.0784541	1.99608e-10	up
Glial-Neuronal	12	ALDH7A1	0.128609	0.02007	2.14084e-10	up
Glial-Neuronal	12	COL11A1	0.389856	0.0608696	2.18577e-10	up
Glial-Neuronal	12	DLG1	0.0918897	0.0143491	2.1973e-10	up
Glial-Neuronal	12	PRKCD	0.349788	0.0546679	2.27611e-10	up
Glial-Neuronal	12	SMPD1	0.150768	0.0235862	2.3689e-10	up
Glial-Neuronal	12	UNC119	0.330932	0.0517971	2.41789e-10	up
Glial-Neuronal	12	SOAT1	0.347116	0.0543539	2.46073e-10	up
Glial-Neuronal	12	KLHL8	0.232215	0.036392	2.5457e-10	up
Glial-Neuronal	12	BMP2K	0.166609	0.0261245	2.60231e-10	up
Glial-Neuronal	12	CASP3	0.167333	0.0262625	2.70297e-10	up
Glial-Neuronal	12	PIH1D1	0.181419	0.0284744	2.70562e-10	up
Glial-Neuronal	12	VAMP3	0.078897	0.0123844	2.71586e-10	up
Glial-Neuronal	12	SEC16A	0.169198	0.0265618	2.7265e-10	up
Glial-Neuronal	12	MOB2	0.22495	0.0353623	2.88301e-10	up
Glial-Neuronal	12	CSNK1E	0.116613	0.0183445	2.96681e-10	up
Glial-Neuronal	12	ATP10D	0.283093	0.0445434	2.99123e-10	up
Glial-Neuronal	12	NSUN2	0.181266	0.0285245	3.00318e-10	up
Glial-Neuronal	12	QPCTL	0.506899	0.0798954	3.20757e-10	up
Glial-Neuronal	12	EED	0.201752	0.0318068	3.23645e-10	up
Glial-Neuronal	12	PCID2	0.195496	0.03084	3.31985e-10	up
Glial-Neuronal	12	IRF3	0.237543	0.0374885	3.37467e-10	up
Glial-Neuronal	12	SRC	0.418033	0.0660684	3.57879e-10	up
Glial-Neuronal	12	METTL3	0.141682	0.0224283	3.81997e-10	up
Glial-Neuronal	12	TFAM	0.178452	0.0282516	3.83208e-10	up
Glial-Neuronal	12	KIF11	0.430122	0.0681312	3.91506e-10	up
Glial-Neuronal	12	ZNF608	0.190443	0.0301864	4.0218e-10	up
Glial-Neuronal	12	AHR	0.175738	0.0278708	4.10928e-10	up
Glial-Neuronal	12	KIF2A	0.0932494	0.0147912	4.13596e-10	up
Glial-Neuronal	12	ICA1	0.340025	0.0539555	4.19852e-10	up
Glial-Neuronal	12	PXN	0.238133	0.0378237	4.36392e-10	up
Glial-Neuronal	12	GNL2	0.212473	0.0337653	4.45264e-10	up
Glial-Neuronal	12	SH3BP5L	0.152404	0.0242274	4.51019e-10	up
Glial-Neuronal	12	PIK3R1	0.121186	0.0192836	4.69028e-10	up
Glial-Neuronal	12	PHB	0.21694	0.0346345	5.3546e-10	up
Glial-Neuronal	12	UBAP2	0.252084	0.0402622	5.44227e-10	up
Glial-Neuronal	12	RILPL1	0.135314	0.0216191	5.51112e-10	up
Glial-Neuronal	12	BLVRA	0.229552	0.0366811	5.54285e-10	up
Glial-Neuronal	12	ATXN7L2	0.350983	0.0560997	5.59713e-10	up
Glial-Neuronal	12	TMEM123	0.125783	0.020106	5.60883e-10	up
Glial-Neuronal	12	ARF6	0.171041	0.0273476	5.66517e-10	up
Glial-Neuronal	12	PTGFRN	0.273135	0.0436761	5.687e-10	up
Glial-Neuronal	12	MTRES1	0.223508	0.0357581	5.79752e-10	up
Glial-Neuronal	12	TECPR1	0.17591	0.0281743	6.05625e-10	up
Glial-Neuronal	12	LMO1	0.517104	0.0828873	6.24944e-10	up
Glial-Neuronal	12	ZFYVE1	0.183342	0.0293897	6.25959e-10	up
Glial-Neuronal	12	NTPCR	0.155441	0.0249197	6.28038e-10	up
Glial-Neuronal	12	IRGQ	0.157837	0.0253104	6.34219e-10	up
Glial-Neuronal	12	ALG11	0.134859	0.0216333	6.4291e-10	up
Glial-Neuronal	12	GIGYF1	0.147074	0.0235979	6.48025e-10	up
Glial-Neuronal	12	ZEB2	0.0745953	0.0119953	7.07239e-10	up
Glial-Neuronal	12	RBPJ	0.115449	0.0185708	7.15677e-10	up
Glial-Neuronal	12	AIMP2	0.212935	0.0342522	7.15677e-10	up
Glial-Neuronal	12	APOL6	0.234959	0.0377993	7.18429e-10	up
Glial-Neuronal	12	SEC23B	0.131647	0.0211892	7.32102e-10	up
Glial-Neuronal	12	MTFR1L	0.223414	0.0359927	7.58755e-10	up
Glial-Neuronal	12	DNM2	0.0840706	0.0135597	7.93729e-10	up
Glial-Neuronal	12	FDX1	0.227022	0.036683	8.52043e-10	up
Glial-Neuronal	12	CACUL1	0.193412	0.0312608	8.60902e-10	up
Glial-Neuronal	12	COQ8A	0.224757	0.0363969	9.27652e-10	up
Glial-Neuronal	12	BRI3BP	0.150006	0.0242926	9.2837e-10	up
Glial-Neuronal	12	WASHC3	0.137903	0.0223348	9.31449e-10	up
Glial-Neuronal	12	SCARB1	0.21635	0.0350409	9.31609e-10	up
Glial-Neuronal	12	EVI5	0.130187	0.0210973	9.5155e-10	up
Glial-Neuronal	12	TYMS	0.140981	0.0228724	9.9404e-10	up
Glial-Neuronal	12	ZC3H7A	0.174747	0.028381	1.03576e-09	up
Glial-Neuronal	12	TEX30	0.361372	0.0588239	1.13006e-09	up
Glial-Neuronal	12	ARID1A	0.139206	0.0226606	1.1306e-09	up
Glial-Neuronal	12	MSC	0.604138	0.0983505	1.13278e-09	up
Glial-Neuronal	12	CTTNBP2NL	0.173322	0.0282179	1.13529e-09	up
Glial-Neuronal	12	TSPAN31	0.258682	0.0421594	1.18173e-09	up
Glial-Neuronal	12	GLYR1	0.221045	0.0360937	1.27044e-09	up
Glial-Neuronal	12	BSDC1	0.137016	0.0223998	1.32961e-09	up
Glial-Neuronal	12	SAMHD1	0.240564	0.0393551	1.36435e-09	up
Glial-Neuronal	12	CDKAL1	0.16739	0.0273873	1.36943e-09	up
Glial-Neuronal	12	DCAF1	0.216743	0.0354652	1.37315e-09	up
Glial-Neuronal	12	PMM2	0.229388	0.037537	1.37636e-09	up
Glial-Neuronal	12	FBXO45	0.177583	0.0290726	1.39928e-09	up
Glial-Neuronal	12	NUTF2	0.119983	0.0196572	1.43811e-09	up
Glial-Neuronal	12	CLN5	0.17281	0.0283343	1.48128e-09	up
Glial-Neuronal	12	RAP1A	0.065865	0.0108186	1.58449e-09	up
Glial-Neuronal	12	TIMM29	0.185357	0.03048	1.65273e-09	up
Glial-Neuronal	12	MTR	0.145714	0.0239827	1.70884e-09	up
Glial-Neuronal	12	PHGDH	0.115121	0.0189624	1.75963e-09	up
Glial-Neuronal	12	MARK2	0.130544	0.0215155	1.79812e-09	up
Glial-Neuronal	12	DNAJC9	0.173238	0.0285531	1.7994e-09	up
Glial-Neuronal	12	NEPRO	0.149172	0.0245977	1.82939e-09	up
Glial-Neuronal	12	EZH1	0.125211	0.0206497	1.83921e-09	up
Glial-Neuronal	12	CENPB	0.203636	0.0336004	1.87196e-09	up
Glial-Neuronal	12	TBRG4	0.211218	0.0348514	1.87196e-09	up
Glial-Neuronal	12	OTUB1	0.203582	0.0336018	1.89245e-09	up
Glial-Neuronal	12	CD22	0.102901	0.0169872	1.90453e-09	up
Glial-Neuronal	12	PSMC2	0.145534	0.02403	1.91786e-09	up
Glial-Neuronal	12	ZBTB16	0.168909	0.0278946	1.92987e-09	up
Glial-Neuronal	12	SMN2	0.152682	0.0252387	1.99851e-09	up
Glial-Neuronal	12	BCKDK	0.199652	0.0330146	2.02421e-09	up
Glial-Neuronal	12	SLC24A1	0.568564	0.0940344	2.03605e-09	up
Glial-Neuronal	12	SS18	0.118455	0.019599	2.06576e-09	up
Glial-Neuronal	12	CC2D1A	0.223779	0.0370295	2.07317e-09	up
Glial-Neuronal	12	GPR101	0.666755	0.110367	2.09795e-09	up
Glial-Neuronal	12	DPF3	0.175762	0.0290987	2.11026e-09	up
Glial-Neuronal	12	ERGIC2	0.137538	0.0227941	2.19306e-09	up
Glial-Neuronal	12	CLK4	0.140557	0.0233058	2.23141e-09	up
Glial-Neuronal	12	IL18BP	0.362281	0.0600888	2.25686e-09	up
Glial-Neuronal	12	TGFB1I1	0.546079	0.0907726	2.44706e-09	up
Glial-Neuronal	12	XPO5	0.23587	0.0392328	2.50406e-09	up
Glial-Neuronal	12	ABCF3	0.190189	0.0317036	2.71354e-09	up
Glial-Neuronal	12	CNTNAP4	0.0638559	0.01065	2.76396e-09	up
Glial-Neuronal	12	CLOCK	0.193364	0.03227	2.82785e-09	up
Glial-Neuronal	12	TOPBP1	0.172434	0.02879	2.87347e-09	up
Glial-Neuronal	12	LRBA	0.170835	0.0285619	3.01924e-09	up
Glial-Neuronal	12	CD163	0.372509	0.0622893	3.03462e-09	up
Glial-Neuronal	12	HTRA1	0.0806554	0.0134982	3.1281e-09	up
Glial-Neuronal	12	TMEM209	0.163748	0.0274138	3.16647e-09	up
Glial-Neuronal	12	GBA	0.156165	0.0261469	3.1759e-09	up
Glial-Neuronal	12	CDK6	0.193766	0.032445	3.18331e-09	up
Glial-Neuronal	12	METTL16	0.190086	0.0318811	3.37844e-09	up
Glial-Neuronal	12	ELAC2	0.173625	0.0291322	3.4271e-09	up
Glial-Neuronal	12	SLC9A3R1	0.134142	0.0225298	3.55129e-09	up
Glial-Neuronal	12	MCM6	0.296805	0.0498665	3.59323e-09	up
Glial-Neuronal	12	LOXL2	0.362244	0.060876	3.62336e-09	up
Glial-Neuronal	12	BLM	0.504875	0.0848559	3.6378e-09	up
Glial-Neuronal	12	SLC25A17	0.201471	0.0338986	3.7819e-09	up
Glial-Neuronal	12	MYBBP1A	0.222095	0.0373743	3.80001e-09	up
Glial-Neuronal	12	LRATD2	0.157018	0.0264335	3.85211e-09	up
Glial-Neuronal	12	CCND1	0.242956	0.0409515	4.02694e-09	up
Glial-Neuronal	12	DPF2	0.132919	0.022418	4.11469e-09	up
Glial-Neuronal	12	DNAH1	0.204728	0.034562	4.25594e-09	up
Glial-Neuronal	12	CPVL	0.438366	0.0740674	4.38576e-09	up
Glial-Neuronal	12	KLF12	0.328878	0.0556766	4.70152e-09	up
Glial-Neuronal	12	ILK	0.18923	0.0320585	4.82275e-09	up
Glial-Neuronal	12	SIM2	0.448827	0.0760494	4.84532e-09	up
Glial-Neuronal	12	CTSC	0.373416	0.0633655	5.10537e-09	up
Glial-Neuronal	12	CCDC9	0.196485	0.0333757	5.29057e-09	up
Glial-Neuronal	12	ANKRD13D	0.242829	0.0412639	5.36181e-09	up
Glial-Neuronal	12	TBK1	0.166156	0.028247	5.44148e-09	up
Glial-Neuronal	12	NAA15	0.145761	0.0247803	5.44192e-09	up
Glial-Neuronal	12	CLCN4	0.10151	0.0172646	5.51974e-09	up
Glial-Neuronal	12	RFX5	0.220726	0.0375653	5.64853e-09	up
Glial-Neuronal	12	KAT2A	0.152301	0.0260003	6.29638e-09	up
Glial-Neuronal	12	ZMYND19	0.244925	0.0418333	6.40306e-09	up
Glial-Neuronal	12	CDK9	0.164253	0.0280566	6.41772e-09	up
Glial-Neuronal	12	GPR137	0.18264	0.031199	6.42584e-09	up
Glial-Neuronal	12	MTPAP	0.173755	0.0297375	6.86405e-09	up
Glial-Neuronal	12	LIG3	0.206367	0.0353195	6.86405e-09	up
Glial-Neuronal	12	PIBF1	0.239941	0.0410996	7.06206e-09	up
Glial-Neuronal	12	PBDC1	0.253731	0.0435117	7.34785e-09	up
Glial-Neuronal	12	GRIN2D	0.482972	0.0829339	7.69283e-09	up
Glial-Neuronal	12	WDHD1	0.294703	0.0506612	7.99084e-09	up
Glial-Neuronal	12	BCL6	0.217002	0.037339	8.25119e-09	up
Glial-Neuronal	12	MASP1	0.263796	0.0454278	8.48334e-09	up
Glial-Neuronal	12	SKA3	0.413579	0.0712413	8.56108e-09	up
Glial-Neuronal	12	PCNX3	0.189151	0.0325882	8.61002e-09	up
Glial-Neuronal	12	WASHC2A	0.176696	0.0304447	8.62812e-09	up
Glial-Neuronal	12	ELOB	0.327717	0.0564694	8.64288e-09	up
Glial-Neuronal	12	PDCD10	0.191286	0.0329636	8.66428e-09	up
Glial-Neuronal	12	UTP23	0.153399	0.0264392	8.70951e-09	up
Glial-Neuronal	12	TPCN1	0.151961	0.026224	9.088e-09	up
Glial-Neuronal	12	SATB1	0.20305	0.0350483	9.15427e-09	up
Glial-Neuronal	12	NCK1	0.190152	0.0328238	9.16724e-09	up
Glial-Neuronal	12	EPG5	0.198549	0.0342791	9.21523e-09	up
Glial-Neuronal	12	HEATR5B	0.184971	0.0319896	9.77056e-09	up
Glial-Neuronal	12	ASCC2	0.218844	0.037851	9.79382e-09	up
Glial-Neuronal	12	FZR1	0.188823	0.0327627	1.09158e-08	up
Glial-Neuronal	12	USP36	0.152636	0.0265149	1.13566e-08	up
Glial-Neuronal	12	ETV6	0.282347	0.0491621	1.2287e-08	up
Glial-Neuronal	12	PBX3	0.2033	0.0354367	1.2738e-08	up
Glial-Neuronal	12	RSRC1	0.180345	0.031463	1.3113e-08	up
Glial-Neuronal	12	OXSR1	0.184751	0.0323319	1.45511e-08	up
Glial-Neuronal	12	KCTD5	0.158545	0.027761	1.48138e-08	up
Glial-Neuronal	12	MYO1E	0.102348	0.0179274	1.49825e-08	up
Glial-Neuronal	12	NEK2	0.528933	0.0926611	1.50449e-08	up
Glial-Neuronal	12	YES1	0.137682	0.0241212	1.50666e-08	up
Glial-Neuronal	12	MYLK3	0.655354	0.11485	1.52133e-08	up
Glial-Neuronal	12	NEK1	0.164193	0.0287768	1.52431e-08	up
Glial-Neuronal	12	RBCK1	0.166814	0.0292426	1.53487e-08	up
Glial-Neuronal	12	SPPL2A	0.146886	0.0257596	1.55488e-08	up
Glial-Neuronal	12	GAS2L1	0.251069	0.0440437	1.56981e-08	up
Glial-Neuronal	12	NOL4	0.42946	0.0753576	1.58277e-08	up
Glial-Neuronal	12	KRTCAP2	0.180541	0.0317114	1.63593e-08	up
Glial-Neuronal	12	VSIG4	0.370907	0.0651564	1.64148e-08	up
Glial-Neuronal	12	POLH	0.226846	0.0398736	1.67385e-08	up
Glial-Neuronal	12	STAU2	0.162285	0.0285446	1.71064e-08	up
Glial-Neuronal	12	KIF2C	0.423239	0.0744595	1.72158e-08	up
Glial-Neuronal	12	MKRN2	0.16208	0.0285342	1.76067e-08	up
Glial-Neuronal	12	ZNF232	0.219041	0.0386008	1.81944e-08	up
Glial-Neuronal	12	APTX	0.145962	0.0257788	1.95414e-08	up
Glial-Neuronal	12	TAB1	0.1605	0.0283461	1.95414e-08	up
Glial-Neuronal	12	CELSR3	0.310343	0.054905	2.06678e-08	up
Glial-Neuronal	12	STH	0.239358	0.0423477	2.0677e-08	up
Glial-Neuronal	12	RELA	0.15536	0.0274918	2.07938e-08	up
Glial-Neuronal	12	APH1B	0.15253	0.0269957	2.09004e-08	up
Glial-Neuronal	12	ACAA2	0.202053	0.0357855	2.13742e-08	up
Glial-Neuronal	12	KLHDC2	0.123283	0.0218369	2.14367e-08	up
Glial-Neuronal	12	ACAP2	0.178238	0.031579	2.16028e-08	up
Glial-Neuronal	12	HAX1	0.148723	0.026409	2.32395e-08	up
Glial-Neuronal	12	TMEM173	0.383072	0.0680426	2.3452e-08	up
Glial-Neuronal	12	PHLPP1	0.0780089	0.0138581	2.354e-08	up
Glial-Neuronal	12	AAMP	0.12385	0.0220072	2.37214e-08	up
Glial-Neuronal	12	ATL3	0.139413	0.0248017	2.46313e-08	up
Glial-Neuronal	12	IRX1	0.272731	0.0485247	2.47142e-08	up
Glial-Neuronal	12	CDC73	0.12146	0.0216125	2.47786e-08	up
Glial-Neuronal	12	NF1	0.131451	0.0234141	2.55992e-08	up
Glial-Neuronal	12	RBM19	0.158884	0.028324	2.62717e-08	up
Glial-Neuronal	12	CNIH4	0.212526	0.0378865	2.62717e-08	up
Glial-Neuronal	12	SLC17A5	0.211655	0.0377601	2.691e-08	up
Glial-Neuronal	12	SLC25A39	0.167971	0.0299991	2.78543e-08	up
Glial-Neuronal	12	NAA16	0.176351	0.0315429	2.92136e-08	up
Glial-Neuronal	12	NRIP1	0.211052	0.0377782	2.9919e-08	up
Glial-Neuronal	12	HEPACAM	0.0593125	0.0106427	3.23204e-08	up
Glial-Neuronal	12	CLK3	0.167859	0.0301268	3.25327e-08	up
Glial-Neuronal	12	HDAC9	0.244244	0.043836	3.25327e-08	up
Glial-Neuronal	12	ZNF76	0.161678	0.0290717	3.45151e-08	up
Glial-Neuronal	12	SGK1	0.0497958	0.00895539	3.46815e-08	up
Glial-Neuronal	12	MTOR	0.174505	0.0314235	3.61032e-08	up
Glial-Neuronal	12	ABHD6	0.0727267	0.013098	3.62508e-08	up
Glial-Neuronal	12	ACYP2	0.117697	0.021207	3.67715e-08	up
Glial-Neuronal	12	DDR2	0.303278	0.0546631	3.71293e-08	up
Glial-Neuronal	12	CDC20	0.28255	0.050928	3.7131e-08	up
Glial-Neuronal	12	PDIA2	0.217343	0.0391975	3.78001e-08	up
Glial-Neuronal	12	ZCCHC2	0.256442	0.0462765	3.84972e-08	up
Glial-Neuronal	12	XIAP	0.137434	0.0248031	3.85909e-08	up
Glial-Neuronal	12	BCL7C	0.297156	0.0536334	3.86601e-08	up
Glial-Neuronal	12	NDUFA3	0.205201	0.0370359	3.86601e-08	up
Glial-Neuronal	12	ERCC1	0.181097	0.0327045	3.93367e-08	up
Glial-Neuronal	12	RFX1	0.251436	0.0455103	4.2236e-08	up
Glial-Neuronal	12	NOP2	0.233914	0.0423621	4.29518e-08	up
Glial-Neuronal	12	ANKRD13A	0.09465	0.0171424	4.30223e-08	up
Glial-Neuronal	12	CNP	0.0181935	0.00329727	4.39026e-08	up
Glial-Neuronal	12	TMEM192	0.195425	0.0354437	4.49088e-08	up
Glial-Neuronal	12	AURKA	0.384445	0.0697715	4.58142e-08	up
Glial-Neuronal	12	FBXO25	0.16057	0.0291618	4.68059e-08	up
Glial-Neuronal	12	DDX55	0.162886	0.0296018	4.77524e-08	up
Glial-Neuronal	12	ZNF410	0.156261	0.0284134	4.85471e-08	up
Glial-Neuronal	12	DHX57	0.220846	0.0402481	5.20648e-08	up
Glial-Neuronal	12	EIF2AK3	0.148541	0.0271206	5.50835e-08	up
Glial-Neuronal	12	PAK4	0.164471	0.0300305	5.51382e-08	up
Glial-Neuronal	12	ZNF827	0.212443	0.0388031	5.57032e-08	up
Glial-Neuronal	12	CCND3	0.198573	0.0362734	5.58449e-08	up
Glial-Neuronal	12	ECHDC1	0.127751	0.0233421	5.62551e-08	up
Glial-Neuronal	12	SCRIB	0.135692	0.024819	5.80664e-08	up
Glial-Neuronal	12	RBM14	0.162245	0.0296849	5.85882e-08	up
Glial-Neuronal	12	CDK5RAP1	0.161063	0.0294941	6.01289e-08	up
Glial-Neuronal	12	ZMPSTE24	0.14037	0.0257334	6.2199e-08	up
Glial-Neuronal	12	TXNDC16	0.159094	0.0291965	6.4188e-08	up
Glial-Neuronal	12	CSNK1G1	0.196556	0.0361355	6.77408e-08	up
Glial-Neuronal	12	PON2	0.0948689	0.0174845	7.30276e-08	up
Glial-Neuronal	12	ABCD3	0.144895	0.026717	7.40594e-08	up
Glial-Neuronal	12	RAD52	0.215462	0.039736	7.4421e-08	up
Glial-Neuronal	12	FXR2	0.113633	0.0209598	7.47359e-08	up
Glial-Neuronal	12	MAF	0.21506	0.0397043	7.67919e-08	up
Glial-Neuronal	12	AP3M2	0.299084	0.0552424	7.78402e-08	up
Glial-Neuronal	12	DHX29	0.161729	0.0298863	7.8909e-08	up
Glial-Neuronal	12	RRP15	0.222781	0.0412004	8.07517e-08	up
Glial-Neuronal	12	POU3F3	0.107836	0.0199505	8.16504e-08	up
Glial-Neuronal	12	SELENOT	0.106067	0.019624	8.1712e-08	up
Glial-Neuronal	12	PER3	0.108479	0.0200739	8.21151e-08	up
Glial-Neuronal	12	DNAH9	0.27174	0.0503386	8.47451e-08	up
Glial-Neuronal	12	GNA11	0.145535	0.026985	8.71182e-08	up
Glial-Neuronal	12	IQGAP2	0.426561	0.0791101	8.76493e-08	up
Glial-Neuronal	12	PRKD1	0.291684	0.0541102	8.83072e-08	up
Glial-Neuronal	12	TMEM185A	0.208004	0.0386134	9.01112e-08	up
Glial-Neuronal	12	YIPF1	0.215343	0.0400092	9.23472e-08	up
Glial-Neuronal	12	TMEM43	0.244539	0.0454752	9.4856e-08	up
Glial-Neuronal	12	CASP2	0.202035	0.0377106	1.05859e-07	up
Glial-Neuronal	12	STK11	0.165083	0.0308251	1.07011e-07	up
Glial-Neuronal	12	MEPCE	0.165844	0.0310189	1.12363e-07	up
Glial-Neuronal	12	PPP4R1	0.143133	0.0267793	1.13327e-07	up
Glial-Neuronal	12	MAP4K5	0.103168	0.0193368	1.19417e-07	up
Glial-Neuronal	12	CAD	0.212538	0.0399625	1.3097e-07	up
Glial-Neuronal	12	SCPEP1	0.153828	0.0289397	1.33069e-07	up
Glial-Neuronal	12	GSDMB	0.314164	0.0591565	1.36505e-07	up
Glial-Neuronal	12	NUP214	0.19927	0.0375354	1.37833e-07	up
Glial-Neuronal	12	SLC23A2	0.116366	0.0219278	1.39322e-07	up
Glial-Neuronal	12	FNTA	0.0783134	0.014763	1.40864e-07	up
Glial-Neuronal	12	N4BP2	0.321952	0.060772	1.46293e-07	up
Glial-Neuronal	12	DOCK9	0.0850278	0.0160549	1.47549e-07	up
Glial-Neuronal	12	KLF5	0.636874	0.120304	1.49246e-07	up
Glial-Neuronal	12	FBXW11	0.115543	0.0218285	1.49714e-07	up
Glial-Neuronal	12	FUCA1	0.278253	0.052623	1.54241e-07	up
Glial-Neuronal	12	CNTROB	0.2191	0.0414722	1.5808e-07	up
Glial-Neuronal	12	NRP2	0.308254	0.0584187	1.63651e-07	up
Glial-Neuronal	12	COLQ	0.288926	0.0548698	1.73632e-07	up
Glial-Neuronal	12	EDRF1	0.203823	0.038742	1.7797e-07	up
Glial-Neuronal	12	HGH1	0.245095	0.0466137	1.80851e-07	up
Glial-Neuronal	12	RB1	0.132942	0.0252854	1.81107e-07	up
Glial-Neuronal	12	AAR2	0.186134	0.0354337	1.85629e-07	up
Glial-Neuronal	12	SRCAP	0.132477	0.0252749	1.9754e-07	up
Glial-Neuronal	12	TRUB1	0.214807	0.0410146	2.01883e-07	up
Glial-Neuronal	12	SNX4	0.152796	0.0292002	2.06904e-07	up
Glial-Neuronal	12	CCNA2	0.344619	0.0659374	2.13912e-07	up
Glial-Neuronal	12	MGMT	0.178184	0.0341031	2.15666e-07	up
Glial-Neuronal	12	STIL	0.388535	0.074367	2.15892e-07	up
Glial-Neuronal	12	SHTN1	0.0307753	0.00589719	2.22813e-07	up
Glial-Neuronal	12	EIF1AD	0.193432	0.037067	2.22913e-07	up
Glial-Neuronal	12	F12	0.540004	0.103608	2.3072e-07	up
Glial-Neuronal	12	NKAPD1	0.160212	0.0307556	2.34072e-07	up
Glial-Neuronal	12	BCL2L13	0.145723	0.0279796	2.35261e-07	up
Glial-Neuronal	12	STK4	0.197108	0.0378588	2.37392e-07	up
Glial-Neuronal	12	DDX20	0.274587	0.0527725	2.41369e-07	up
Glial-Neuronal	12	CRYZL1	0.138266	0.0265739	2.41444e-07	up
Glial-Neuronal	12	MDM1	0.164858	0.0316886	2.42144e-07	up
Glial-Neuronal	12	OLFML3	0.264309	0.0508297	2.45344e-07	up
Glial-Neuronal	12	DNAJB4	0.148357	0.0285651	2.53639e-07	up
Glial-Neuronal	12	WWP2	0.12111	0.0233198	2.53777e-07	up
Glial-Neuronal	12	OTOF	0.533459	0.102801	2.59436e-07	up
Glial-Neuronal	12	AXIN2	0.301657	0.0582278	2.71549e-07	up
Glial-Neuronal	12	CFLAR	0.152827	0.0295074	2.73385e-07	up
Glial-Neuronal	12	DBR1	0.169147	0.0326696	2.7587e-07	up
Glial-Neuronal	12	SLC12A2	0.0617218	0.0119285	2.80467e-07	up
Glial-Neuronal	12	FER	0.198906	0.0384941	2.91239e-07	up
Glial-Neuronal	12	ARMH3	0.155473	0.0300896	2.91368e-07	up
Glial-Neuronal	12	DDB2	0.267783	0.0518319	2.92202e-07	up
Glial-Neuronal	12	LGR4	0.143585	0.0277945	2.92742e-07	up
Glial-Neuronal	12	CUL2	0.149207	0.0289389	3.08657e-07	up
Glial-Neuronal	12	CSRP1	0.0443154	0.00861053	3.24152e-07	up
Glial-Neuronal	12	HTATIP2	0.159897	0.0311089	3.35828e-07	up
Glial-Neuronal	12	SERPINH1	0.27578	0.0536611	3.36775e-07	up
Glial-Neuronal	12	NINJ1	0.207927	0.0404753	3.40486e-07	up
Glial-Neuronal	12	PRKAA1	0.13793	0.0268556	3.42367e-07	up
Glial-Neuronal	12	FAM98A	0.109438	0.021309	3.42615e-07	up
Glial-Neuronal	12	FUT8	0.0859941	0.0167787	3.62238e-07	up
Glial-Neuronal	12	FLYWCH1	0.226896	0.0443122	3.71386e-07	up
Glial-Neuronal	12	POLB	0.189964	0.0371001	3.71392e-07	up
Glial-Neuronal	12	URB1	0.189351	0.0370144	3.80585e-07	up
Glial-Neuronal	12	SLC16A4	0.268838	0.0525552	3.80903e-07	up
Glial-Neuronal	12	GRID1	0.121721	0.0238021	3.83646e-07	up
Glial-Neuronal	12	ATG5	0.17945	0.0350915	3.83721e-07	up
Glial-Neuronal	12	IGF2BP2	0.417356	0.0816455	3.87511e-07	up
Glial-Neuronal	12	ERLIN2	0.158173	0.0309585	3.92697e-07	up
Glial-Neuronal	12	LINS1	0.1981	0.0387975	3.99214e-07	up
Glial-Neuronal	12	DPAGT1	0.236884	0.0463943	3.99265e-07	up
Glial-Neuronal	12	ZC4H2	0.202662	0.0397437	4.13352e-07	up
Glial-Neuronal	12	EGLN1	0.0957894	0.0187876	4.14662e-07	up
Glial-Neuronal	12	CCNE1	0.41616	0.0817151	4.27143e-07	up
Glial-Neuronal	12	RUBCNL	0.30862	0.0606462	4.35916e-07	up
Glial-Neuronal	12	SYVN1	0.139113	0.027379	4.54093e-07	up
Glial-Neuronal	12	MEGF10	0.0838343	0.0165063	4.58888e-07	up
Glial-Neuronal	12	FANCI	0.30787	0.0606808	4.71694e-07	up
Glial-Neuronal	12	TRIM65	0.203859	0.0401936	4.75659e-07	up
Glial-Neuronal	12	ZFHX3	0.304028	0.0599626	4.79483e-07	up
Glial-Neuronal	12	LZIC	0.0967116	0.0190913	4.90578e-07	up
Glial-Neuronal	12	RFC3	0.271023	0.0535006	4.90578e-07	up
Glial-Neuronal	12	IFIT3	0.11423	0.0225568	4.94602e-07	up
Glial-Neuronal	12	TMEFF2	0.0907543	0.017931	5.01664e-07	up
Glial-Neuronal	12	LRIF1	0.198368	0.039198	5.03109e-07	up
Glial-Neuronal	12	TOM1L2	0.0993728	0.0196368	5.03209e-07	up
Glial-Neuronal	12	RIPK2	0.187381	0.0370382	5.06671e-07	up
Glial-Neuronal	12	TONSL	0.441415	0.0872616	5.08021e-07	up
Glial-Neuronal	12	SORCS2	0.226656	0.0448316	5.15281e-07	up
Glial-Neuronal	12	CYREN	0.186816	0.0369521	5.15281e-07	up
Glial-Neuronal	12	BICRAL	0.158982	0.0314491	5.16125e-07	up
Glial-Neuronal	12	CNTF	0.251845	0.0498691	5.29832e-07	up
Glial-Neuronal	12	SMCHD1	0.157551	0.0312265	5.42695e-07	up
Glial-Neuronal	12	CBX7	0.0906189	0.0179766	5.55362e-07	up
Glial-Neuronal	12	RPS6KA5	0.133847	0.0265635	5.61467e-07	up
Glial-Neuronal	12	THEMIS2	0.135394	0.0268864	5.69942e-07	up
Glial-Neuronal	12	ERCC2	0.217625	0.043309	6.02815e-07	up
Glial-Neuronal	12	CNTLN	0.280472	0.0559013	6.27065e-07	up
Glial-Neuronal	12	BCORL1	0.213462	0.042663	6.7344e-07	up
Glial-Neuronal	12	FDFT1	0.0571851	0.0114299	6.74193e-07	up
Glial-Neuronal	12	TMUB2	0.179262	0.0358735	6.95403e-07	up
Glial-Neuronal	12	XPC	0.125879	0.025221	7.1706e-07	up
Glial-Neuronal	12	NPPA	0.222728	0.0446485	7.26283e-07	up
Glial-Neuronal	12	TAP2	0.170783	0.0342529	7.35543e-07	up
Glial-Neuronal	12	ARFIP1	0.178468	0.035804	7.40424e-07	up
Glial-Neuronal	12	SRPX	0.246224	0.0494474	7.59689e-07	up
Glial-Neuronal	12	F5	0.301683	0.0606042	7.65565e-07	up
Glial-Neuronal	12	RAB27A	0.46388	0.0932669	7.82131e-07	up
Glial-Neuronal	12	MYO1D	0.0897035	0.0180441	7.91252e-07	up
Glial-Neuronal	12	SNX16	0.177899	0.0357897	7.93595e-07	up
Glial-Neuronal	12	P2RX4	0.258667	0.0520934	8.14831e-07	up
Glial-Neuronal	12	RBMS3	0.370191	0.0746142	8.31592e-07	up
Glial-Neuronal	12	MYNN	0.221148	0.0445771	8.32796e-07	up
Glial-Neuronal	12	NUDT1	0.163871	0.0331121	8.85612e-07	up
Glial-Neuronal	12	TSPAN18	0.439173	0.088754	8.88656e-07	up
Glial-Neuronal	12	ZNF592	0.111651	0.0225763	9.00718e-07	up
Glial-Neuronal	12	MSH3	0.163434	0.0330529	9.04315e-07	up
Glial-Neuronal	12	NFATC3	0.169414	0.0342905	9.22959e-07	up
Glial-Neuronal	12	ABL1	0.088484	0.0179108	9.23922e-07	up
Glial-Neuronal	12	PCBD2	0.230128	0.0466417	9.5377e-07	up
Glial-Neuronal	12	CPXM2	0.223661	0.0453336	9.54658e-07	up
Glial-Neuronal	12	ZNF280C	0.272176	0.0551895	9.64071e-07	up
Glial-Neuronal	12	MZF1	0.194125	0.0393725	9.69474e-07	up
Glial-Neuronal	12	GCNT2	0.443044	0.0899299	9.88686e-07	up
Glial-Neuronal	12	GNPAT	0.149742	0.0304424	1.02773e-06	up
Glial-Neuronal	12	RAD50	0.137226	0.027924	1.05164e-06	up
Glial-Neuronal	12	BTN3A1	0.214223	0.0436006	1.05639e-06	up
Glial-Neuronal	12	PCCB	0.0906517	0.0185144	1.1515e-06	up
Glial-Neuronal	12	TK1	0.37536	0.076667	1.15274e-06	up
Glial-Neuronal	12	JPT2	0.0951076	0.0194338	1.16422e-06	up
Glial-Neuronal	12	THUMPD3	0.139102	0.028456	1.19741e-06	up
Glial-Neuronal	12	HEATR3	0.193571	0.0396007	1.19824e-06	up
Glial-Neuronal	12	IGBP1	0.121328	0.0248248	1.20174e-06	up
Glial-Neuronal	12	SNRPD1	0.175012	0.0358114	1.20329e-06	up
Glial-Neuronal	12	ASH2L	0.148719	0.0304496	1.22078e-06	up
Glial-Neuronal	12	CCDC77	0.211899	0.0434481	1.26462e-06	up
Glial-Neuronal	12	DDX19A	0.167832	0.0344142	1.26545e-06	up
Glial-Neuronal	12	ZFYVE26	0.163823	0.0335975	1.2698e-06	up
Glial-Neuronal	12	GCN1	0.137713	0.0282595	1.28803e-06	up
Glial-Neuronal	12	ERCC5	0.146546	0.0301144	1.3327e-06	up
Glial-Neuronal	12	OLIG1	0.0529273	0.0108788	1.33978e-06	up
Glial-Neuronal	12	ZNF281	0.144507	0.029706	1.34327e-06	up
Glial-Neuronal	12	DLEU2	0.0921705	0.0189528	1.35171e-06	up
Glial-Neuronal	12	CGRRF1	0.149899	0.0308235	1.35171e-06	up
Glial-Neuronal	12	KAT5	0.141924	0.0292031	1.37325e-06	up
Glial-Neuronal	12	MDC1	0.149958	0.0309159	1.43911e-06	up
Glial-Neuronal	12	ELK3	0.315091	0.0650207	1.4716e-06	up
Glial-Neuronal	12	TMEM201	0.183012	0.0377694	1.47461e-06	up
Glial-Neuronal	12	NIPSNAP3A	0.122398	0.0252823	1.50571e-06	up
Glial-Neuronal	12	TICAM1	0.32379	0.0669779	1.55872e-06	up
Glial-Neuronal	12	PRKRA	0.150897	0.0312373	1.58663e-06	up
Glial-Neuronal	12	ZFAT	0.180974	0.0375439	1.67019e-06	up
Glial-Neuronal	12	PLCE1	0.322807	0.0670277	1.70583e-06	up
Glial-Neuronal	12	KCNJ10	0.0508898	0.010577	1.74522e-06	up
Glial-Neuronal	12	ALG9	0.178757	0.0372255	1.82803e-06	up
Glial-Neuronal	12	FAT4	0.203805	0.0424492	1.83404e-06	up
Glial-Neuronal	12	MVD	0.251081	0.0522954	1.83404e-06	up
Glial-Neuronal	12	WAPL	0.110866	0.0230975	1.84452e-06	up
Glial-Neuronal	12	ALAD	0.0954351	0.0198946	1.87038e-06	up
Glial-Neuronal	12	CYP27A1	0.0838321	0.0174807	1.88192e-06	up
Glial-Neuronal	12	SMOC1	0.147781	0.0308202	1.88821e-06	up
Glial-Neuronal	12	TRAFD1	0.105943	0.022114	1.92693e-06	up
Glial-Neuronal	12	RRP1B	0.17093	0.0356865	1.93561e-06	up
Glial-Neuronal	12	BAX	0.23504	0.0490868	1.94938e-06	up
Glial-Neuronal	12	TMA16	0.176406	0.0368547	1.9654e-06	up
Glial-Neuronal	12	BACE2	0.156435	0.0326855	1.96797e-06	up
Glial-Neuronal	12	EPCAM	0.255749	0.0534356	1.96797e-06	up
Glial-Neuronal	12	F13A1	0.29277	0.0612019	1.99055e-06	up
Glial-Neuronal	12	ELOC	0.137753	0.0288406	2.06345e-06	up
Glial-Neuronal	12	PLTP	0.270406	0.0566168	2.06516e-06	up
Glial-Neuronal	12	PLS3	0.0862566	0.018088	2.14103e-06	up
Glial-Neuronal	12	NEK4	0.192297	0.0403395	2.15891e-06	up
Glial-Neuronal	12	PSMD10	0.10315	0.0216543	2.19516e-06	up
Glial-Neuronal	12	IPP	0.159729	0.0335604	2.23851e-06	up
Glial-Neuronal	12	SLITRK1	0.0993721	0.0208861	2.25572e-06	up
Glial-Neuronal	12	NOA1	0.175476	0.0369156	2.30403e-06	up
Glial-Neuronal	12	SLC2A4RG	0.174593	0.0368086	2.42181e-06	up
Glial-Neuronal	12	BRD3	0.120252	0.025356	2.42932e-06	up
Glial-Neuronal	12	MSN	0.110799	0.0233767	2.46205e-06	up
Glial-Neuronal	12	SCAPER	0.159448	0.0336417	2.46261e-06	up
Glial-Neuronal	12	MYCN	0.271293	0.0572913	2.51364e-06	up
Glial-Neuronal	12	ZUP1	0.20159	0.0425774	2.52079e-06	up
Glial-Neuronal	12	RBM34	0.164228	0.0347034	2.54861e-06	up
Glial-Neuronal	12	IER2	0.261993	0.0553673	2.55272e-06	up
Glial-Neuronal	12	TTI1	0.179774	0.0381615	2.82955e-06	up
Glial-Neuronal	12	LMBR1L	0.208301	0.044224	2.8384e-06	up
Glial-Neuronal	12	PLXDC1	0.457208	0.0972343	2.95085e-06	up
Glial-Neuronal	12	DNAJA3	0.17562	0.0373538	2.95789e-06	up
Glial-Neuronal	12	NOL4L	0.10363	0.0220469	2.97266e-06	up
Glial-Neuronal	12	SLC2A1	0.128855	0.0274145	2.97369e-06	up
Glial-Neuronal	12	INVS	0.114281	0.0243618	3.11022e-06	up
Glial-Neuronal	12	UEVLD	0.149097	0.0318434	3.24547e-06	up
Glial-Neuronal	12	SCIN	0.205716	0.043955	3.2761e-06	up
Glial-Neuronal	12	NPY2R	0.339017	0.0724799	3.3189e-06	up
Glial-Neuronal	12	RBBP5	0.168062	0.0359505	3.35916e-06	up
Glial-Neuronal	12	ITGA2	0.109668	0.0234674	3.38449e-06	up
Glial-Neuronal	12	SASH1	0.10774	0.0230606	3.40187e-06	up
Glial-Neuronal	12	STK35	0.182901	0.0391899	3.48397e-06	up
Glial-Neuronal	12	CCNT1	0.174627	0.0374183	3.4849e-06	up
Glial-Neuronal	12	SORD	0.113654	0.0243742	3.55223e-06	up
Glial-Neuronal	12	PMS1	0.151338	0.0324642	3.5708e-06	up
Glial-Neuronal	12	RAB28	0.142008	0.0304713	3.59189e-06	up
Glial-Neuronal	12	RCC1	0.315201	0.0676701	3.63358e-06	up
Glial-Neuronal	12	ABCC4	0.364666	0.0785362	3.89866e-06	up
Glial-Neuronal	12	SETD4	0.151133	0.0325574	3.92044e-06	up
Glial-Neuronal	12	FAM110A	0.463058	0.0997629	3.9273e-06	up
Glial-Neuronal	12	BRCA1	0.220679	0.0475954	4.02229e-06	up
Glial-Neuronal	12	SEMA3C	0.123899	0.0267547	4.13094e-06	up
Glial-Neuronal	12	IFI44L	0.228076	0.0493569	4.33286e-06	up
Glial-Neuronal	12	MON2	0.10522	0.0227782	4.3645e-06	up
Glial-Neuronal	12	SLC26A2	0.260164	0.056376	4.45888e-06	up
Glial-Neuronal	12	PLEKHA1	0.06729	0.0145904	4.51661e-06	up
Glial-Neuronal	12	MX1	0.192538	0.0417473	4.51661e-06	up
Glial-Neuronal	12	ETV5	0.162983	0.0353839	4.64249e-06	up
Glial-Neuronal	12	CA14	0.121127	0.0263127	4.70253e-06	up
Glial-Neuronal	12	ARNT	0.141622	0.0307701	4.71775e-06	up
Glial-Neuronal	12	TRIM5	0.316025	0.0686763	4.73653e-06	up
Glial-Neuronal	12	PPIF	0.107964	0.0235309	5.05067e-06	up
Glial-Neuronal	12	CD82	0.101529	0.0221356	5.08398e-06	up
Glial-Neuronal	12	MINPP1	0.207884	0.045569	5.71908e-06	up
Glial-Neuronal	12	ACTL6A	0.151665	0.0332493	5.73013e-06	up
Glial-Neuronal	12	ENPP2	0.0346747	0.00760279	5.74551e-06	up
Glial-Neuronal	12	SAPCD2	0.197906	0.0434175	5.81402e-06	up
Glial-Neuronal	12	ZCCHC10	0.161316	0.0354313	5.959e-06	up
Glial-Neuronal	12	ERG28	0.15918	0.035038	6.24152e-06	up
Glial-Neuronal	12	DDX31	0.226279	0.0498679	6.40419e-06	up
Glial-Neuronal	12	IKBKG	0.130044	0.0286798	6.49982e-06	up
Glial-Neuronal	12	MAGI1	0.14246	0.0314506	6.64247e-06	up
Glial-Neuronal	12	PRPH	0.485927	0.107374	6.76956e-06	up
Glial-Neuronal	12	TJP1	0.059406	0.013136	6.86818e-06	up
Glial-Neuronal	12	ZPR1	0.148221	0.0328347	7.13735e-06	up
Glial-Neuronal	12	WASHC4	0.0937428	0.0207908	7.3144e-06	up
Glial-Neuronal	12	CENPV	0.157401	0.0349495	7.49222e-06	up
Glial-Neuronal	12	HERC6	0.213204	0.0474198	7.75975e-06	up
Glial-Neuronal	12	CISD2	0.124856	0.0277881	7.86134e-06	up
Glial-Neuronal	12	TBL2	0.145918	0.0324753	7.86134e-06	up
Glial-Neuronal	12	XPNPEP3	0.161107	0.0359392	8.24943e-06	up
Glial-Neuronal	12	SERPINB9	0.330039	0.073637	8.27658e-06	up
Glial-Neuronal	12	CTBP2	0.194166	0.0433226	8.27665e-06	up
Glial-Neuronal	12	POPDC3	0.235743	0.052606	8.29127e-06	up
Glial-Neuronal	12	PCBP3	0.260277	0.0580796	8.29127e-06	up
Glial-Neuronal	12	NOC3L	0.164537	0.0367453	8.42484e-06	up
Glial-Neuronal	12	RAB9A	0.0874706	0.0195548	8.60799e-06	up
Glial-Neuronal	12	ABCA7	0.258201	0.0577313	8.62978e-06	up
Glial-Neuronal	12	CHAMP1	0.158648	0.0354785	8.65773e-06	up
Glial-Neuronal	12	AMACR	0.194627	0.0435877	8.92053e-06	up
Glial-Neuronal	12	FAAH	0.107753	0.024182	9.31024e-06	up
Glial-Neuronal	12	NTMT1	0.160358	0.035991	9.32406e-06	up
Glial-Neuronal	12	FAIM	0.149967	0.033678	9.43063e-06	up
Glial-Neuronal	12	FNDC3B	0.223927	0.0505066	1.03132e-05	up
Glial-Neuronal	12	SQLE	0.0960987	0.0216887	1.04426e-05	up
Glial-Neuronal	12	STK33	0.256035	0.0578289	1.06028e-05	up
Glial-Neuronal	12	TIMM50	0.208709	0.0471424	1.061e-05	up
Glial-Neuronal	12	ZSCAN16	0.18536	0.0418877	1.07058e-05	up
Glial-Neuronal	12	MAPK7	0.252715	0.0571201	1.07452e-05	up
Glial-Neuronal	12	MED1	0.147754	0.0334015	1.07755e-05	up
Glial-Neuronal	12	ATXN1L	0.178402	0.0403443	1.08492e-05	up
Glial-Neuronal	12	PRR11	0.225629	0.0510981	1.11692e-05	up
Glial-Neuronal	12	CYHR1	0.175478	0.0397535	1.12394e-05	up
Glial-Neuronal	12	SLC6A9	0.0812286	0.0184134	1.13794e-05	up
Glial-Neuronal	12	IPO11	0.146161	0.0331403	1.14266e-05	up
Glial-Neuronal	12	CCDC51	0.29695	0.0673551	1.15088e-05	up
Glial-Neuronal	12	ELMOD2	0.140418	0.0318621	1.15935e-05	up
Glial-Neuronal	12	NTNG2	0.0820997	0.0186622	1.20126e-05	up
Glial-Neuronal	12	CLCN5	0.375	0.0852865	1.21348e-05	up
Glial-Neuronal	12	ASF1B	0.462743	0.105302	1.22695e-05	up
Glial-Neuronal	12	NEURL4	0.137719	0.0313569	1.24041e-05	up
Glial-Neuronal	12	NUP107	0.186446	0.0425113	1.2756e-05	up
Glial-Neuronal	12	GSTZ1	0.137146	0.0313329	1.32727e-05	up
Glial-Neuronal	12	LCAT	0.216585	0.0495462	1.36158e-05	up
Glial-Neuronal	12	TPPP3	0.101145	0.0231551	1.38129e-05	up
Glial-Neuronal	12	DAZAP2	0.0660642	0.0151259	1.38401e-05	up
Glial-Neuronal	12	ZNF687	0.1579	0.0362148	1.43182e-05	up
Glial-Neuronal	12	CAT	0.104274	0.0239275	1.44544e-05	up
Glial-Neuronal	12	NUDT16L1	0.155145	0.0356368	1.47428e-05	up
Glial-Neuronal	12	TEDC1	0.27634	0.0635222	1.49523e-05	up
Glial-Neuronal	12	NR2C2	0.137043	0.0315295	1.5206e-05	up
Glial-Neuronal	12	DIS3L2	0.0979652	0.0225478	1.53193e-05	up
Glial-Neuronal	12	PRAME	0.583994	0.134548	1.56205e-05	up
Glial-Neuronal	12	FAM117B	0.175746	0.0406518	1.6883e-05	up
Glial-Neuronal	12	BCHE	0.187742	0.0434894	1.73591e-05	up
Glial-Neuronal	12	EMSY	0.138573	0.0321358	1.77366e-05	up
Glial-Neuronal	12	THAP11	0.125175	0.02906	1.81054e-05	up
Glial-Neuronal	12	GPBP1L1	0.0841744	0.0195428	1.81196e-05	up
Glial-Neuronal	12	SH3BP5	0.0862526	0.0200855	1.91981e-05	up
Glial-Neuronal	12	HDAC1	0.107331	0.0250519	2.00671e-05	up
Glial-Neuronal	12	SNHG17	0.324105	0.0757246	2.04486e-05	up
Glial-Neuronal	12	TSG101	0.113429	0.0266011	2.19578e-05	up
Glial-Neuronal	12	TEFM	0.148543	0.0348983	2.27094e-05	up
Glial-Neuronal	12	IFI16	0.134727	0.031707	2.34545e-05	up
Glial-Neuronal	12	ANKRD40	0.0803606	0.0189275	2.38039e-05	up
Glial-Neuronal	12	TFEB	0.0742853	0.017504	2.39837e-05	up
Glial-Neuronal	12	RBM38	0.141036	0.0332546	2.42762e-05	up
Glial-Neuronal	12	BVES	0.135216	0.0318947	2.44442e-05	up
Glial-Neuronal	12	ARHGEF2	0.0470041	0.0110943	2.47271e-05	up
Glial-Neuronal	12	MAD1L1	0.145689	0.0344746	2.59295e-05	up
Glial-Neuronal	12	MCPH1	0.157352	0.0373557	2.75432e-05	up
Glial-Neuronal	12	RSPRY1	0.129406	0.0307473	2.79679e-05	up
Glial-Neuronal	12	MRC1	0.394115	0.0938792	2.92958e-05	up
Glial-Neuronal	12	SRFBP1	0.205624	0.0490478	3.00401e-05	up
Glial-Neuronal	12	PI16	0.0904458	0.0216051	3.08314e-05	up
Glial-Neuronal	12	ADAMTS4	0.0641827	0.015372	3.23482e-05	up
Glial-Neuronal	12	DVL1	0.094381	0.0226068	3.23903e-05	up
Glial-Neuronal	12	DVL2	0.113837	0.027323	3.36139e-05	up
Glial-Neuronal	12	EFS	0.0716604	0.0172314	3.47418e-05	up
Glial-Neuronal	12	CYP2D6	0.219271	0.0527628	3.51741e-05	up
Glial-Neuronal	12	RMDN1	0.134465	0.0323897	3.58267e-05	up
Glial-Neuronal	12	SURF6	0.122328	0.0294958	3.64683e-05	up
Glial-Neuronal	12	CNNM3	0.124206	0.0299644	3.68043e-05	up
Glial-Neuronal	12	MYD88	0.286491	0.0691725	3.73413e-05	up
Glial-Neuronal	12	MAP4K2	0.145171	0.0351298	3.8862e-05	up
Glial-Neuronal	12	MYCBP	0.250246	0.0605908	3.92394e-05	up
Glial-Neuronal	12	FMC1	0.144562	0.0350105	3.93912e-05	up
Glial-Neuronal	12	PTPDC1	0.140202	0.0339937	4.0195e-05	up
Glial-Neuronal	12	CD68	0.216905	0.0527571	4.25026e-05	up
Glial-Neuronal	12	CPEB2	0.080043	0.019553	4.58724e-05	up
Glial-Neuronal	12	EHMT1	0.150983	0.0369211	4.67082e-05	up
Glial-Neuronal	12	RPTOR	0.155524	0.0381035	4.82662e-05	up
Glial-Neuronal	12	TUBB6	0.462246	0.113349	4.89878e-05	up
Glial-Neuronal	12	PGAP2	0.148923	0.0366644	5.25089e-05	up
Glial-Neuronal	12	CEP44	0.137666	0.033916	5.31094e-05	up
Glial-Neuronal	12	MRM3	0.243521	0.060091	5.45817e-05	up
Glial-Neuronal	12	THEMIS	-0.856201	0.211438	5.52899e-05	down
Glial-Neuronal	12	ALG13	0.103085	0.0254933	5.66526e-05	up
Glial-Neuronal	12	BAZ2B	0.0969537	0.0239809	5.67859e-05	up
Glial-Neuronal	12	WRAP73	0.170651	0.0423841	6.09352e-05	up
Glial-Neuronal	12	SETDB1	0.148052	0.0368801	6.40572e-05	up
Glial-Neuronal	12	KATNA1	0.163871	0.0410412	7.01451e-05	up
Glial-Neuronal	12	PNPT1	0.0959727	0.0240486	7.07288e-05	up
Glial-Neuronal	12	HPS5	0.121864	0.0305634	7.17615e-05	up
Glial-Neuronal	12	EMC4	0.142068	0.035638	7.19794e-05	up
Glial-Neuronal	12	SDF2L1	0.154296	0.038762	7.373e-05	up
Glial-Neuronal	12	RWDD1	0.150734	0.0379331	7.58698e-05	up
Glial-Neuronal	12	TDO2	0.740752	0.186719	7.79285e-05	up
Glial-Neuronal	12	ZSWIM6	0.130986	0.033069	7.99519e-05	up
Glial-Neuronal	12	FREM1	0.3695	0.0933153	8.03496e-05	up
Glial-Neuronal	12	MCM9	0.156502	0.0397429	8.79819e-05	up
Glial-Neuronal	12	SENP1	0.193911	0.049342	9.0893e-05	up
Glial-Neuronal	12	PPM1D	0.117522	0.0300445	9.80456e-05	up
Glial-Neuronal	12	TAF1	0.110377	0.0282232	9.82887e-05	up
Glial-Neuronal	12	ERBB3	0.051718	0.0132399	0.000100153	up
Glial-Neuronal	12	TNS2	0.106929	0.0274519	0.000104802	up
Glial-Neuronal	12	SLC1A5	0.333788	0.0857114	0.000105105	up
Glial-Neuronal	12	DAB2	0.3272	0.0840619	0.000105911	up
Glial-Neuronal	12	PIGF	0.112128	0.0288222	0.000106753	up
Glial-Neuronal	12	MAVS	0.0938645	0.024147	0.000108089	up
Glial-Neuronal	12	SP110	0.131089	0.0337347	0.000108644	up
Glial-Neuronal	12	TMEM45A	0.194188	0.0500881	0.00011266	up
Glial-Neuronal	12	RNASEH2B	0.112984	0.0291829	0.000115107	up
Glial-Neuronal	12	PDE8A	0.0447331	0.0115771	0.000118736	up
Glial-Neuronal	12	ZBTB33	0.184989	0.0479671	0.000122299	up
Glial-Neuronal	12	CINP	0.103305	0.0268549	0.000127237	up
Glial-Neuronal	12	YIF1B	0.127881	0.0332648	0.000128454	up
Glial-Neuronal	12	RDM1	0.282955	0.0736735	0.000130339	up
Glial-Neuronal	12	WWP1	0.0936219	0.0244696	0.000138262	up
Glial-Neuronal	12	EIF4EBP3	0.221617	0.058249	0.000150706	up
Glial-Neuronal	12	UCP2	0.229991	0.0607338	0.000161837	up
Glial-Neuronal	12	SNHG15	0.0696255	0.01839	0.000162294	up
Glial-Neuronal	12	LURAP1	0.0849875	0.0224742	0.000165184	up
Glial-Neuronal	12	MAML2	0.177812	0.0470876	0.000168714	up
Glial-Neuronal	12	IRF2BP1	0.117167	0.0310535	0.00017075	up
Glial-Neuronal	12	TSC1	0.121473	0.0322514	0.000175282	up
Glial-Neuronal	12	SP1	0.105383	0.027993	0.000176488	up
Glial-Neuronal	12	PGBD1	0.134412	0.0357733	0.000181622	up
Glial-Neuronal	12	E4F1	0.185551	0.049426	0.000183896	up
Glial-Neuronal	12	SLC38A7	0.169528	0.0451831	0.000185356	up
Glial-Neuronal	12	TDRD7	0.122183	0.0326705	0.00019447	up
Glial-Neuronal	12	TSSC4	0.185341	0.0496809	0.000201656	up
Glial-Neuronal	12	PGGT1B	0.171496	0.0459857	0.0002026	up
Glial-Neuronal	12	BCAS3	0.106557	0.0285847	0.000203787	up
Glial-Neuronal	12	FOXO1	0.131503	0.0354645	0.000220238	up
Glial-Neuronal	12	VAMP5	0.258757	0.0698857	0.000224929	up
Glial-Neuronal	12	TCFL5	0.135655	0.0367151	0.000231813	up
Glial-Neuronal	12	RAD54L	0.205947	0.0558152	0.000236334	up
Glial-Neuronal	12	ENOX1	0.147977	0.0401807	0.000242826	up
Glial-Neuronal	12	OGG1	0.168361	0.0457826	0.000247891	up
Glial-Neuronal	12	SHLD2	0.138253	0.0376649	0.000254482	up
Glial-Neuronal	12	SNX15	0.1103	0.0301062	0.000261306	up
Glial-Neuronal	12	LIPE	0.197087	0.0539148	0.000269679	up
Glial-Neuronal	12	FAM3A	0.103258	0.0284547	0.000298975	up
Glial-Neuronal	12	NFATC1	0.22366	0.0617015	0.000303497	up
Glial-Neuronal	12	GAB1	0.0501287	0.0138783	0.000318826	up
Glial-Neuronal	12	DDX58	0.155935	0.0431968	0.000321324	up
Glial-Neuronal	12	CCDC86	0.154681	0.0428812	0.0003245	up
Glial-Neuronal	12	TBP	0.119762	0.0334387	0.00035797	up
Glial-Neuronal	12	PBLD	0.13281	0.0371446	0.000366172	up
Glial-Neuronal	12	MANEA	0.133086	0.037232	0.000367411	up
Glial-Neuronal	12	RFC4	0.15498	0.0433867	0.000370695	up
Glial-Neuronal	12	ZSCAN20	0.208359	0.0585805	0.000392751	up
Glial-Neuronal	12	ZBTB25	0.146652	0.0413424	0.000407055	up
Glial-Neuronal	12	KEL	0.139166	0.0392378	0.000407701	up
Glial-Neuronal	12	NMNAT1	0.170755	0.0483672	0.000433563	up
Glial-Neuronal	12	SOX10	0.0339199	0.00962059	0.000440999	up
Glial-Neuronal	12	ERAP1	0.0947902	0.0270067	0.000467999	up
Glial-Neuronal	12	CYBC1	0.1137	0.0324756	0.000483519	up
Glial-Neuronal	12	SOCS6	0.0767098	0.021961	0.000498185	up
Glial-Neuronal	12	ANKZF1	0.0987496	0.0282892	0.000502242	up
Glial-Neuronal	12	ULK2	0.0673187	0.0193804	0.000535284	up
Glial-Neuronal	12	STK39	0.074368	0.0214142	0.000536471	up
Glial-Neuronal	12	GMEB1	0.161552	0.0465502	0.000540907	up
Glial-Neuronal	12	MINDY1	0.091548	0.026412	0.000549503	up
Glial-Neuronal	12	SLC25A13	0.075681	0.0219196	0.00057749	up
Glial-Neuronal	12	DAXX	0.120523	0.0352098	0.000644081	up
Glial-Neuronal	12	RBL2	0.0731888	0.0214459	0.000668567	up
Glial-Neuronal	12	IFI35	0.202461	0.0594299	0.000683149	up
Glial-Neuronal	12	CDKN1C	0.0592037	0.0174129	0.000699845	up
Glial-Neuronal	12	CRYBG3	0.063847	0.0187889	0.000704354	up
Glial-Neuronal	12	ADAMTSL3	0.168473	0.049698	0.00072542	up
Glial-Neuronal	12	CFAP43	0.260023	0.0773447	0.000802991	up
Glial-Neuronal	12	MAN2B1	0.106147	0.0317423	0.000856154	up
Glial-Neuronal	12	RGCC	0.0282599	0.00845431	0.000859955	up
Glial-Neuronal	12	PSKH1	0.0986046	0.0296012	0.000896099	up
Glial-Neuronal	12	TNIP1	0.108064	0.032501	0.000915742	up
Glial-Neuronal	12	DYRK1B	0.121419	0.0366809	0.000965182	up
Glial-Neuronal	12	NDRG1	0.0291985	0.00886247	0.00101961	up
Glial-Neuronal	12	MRE11	0.108382	0.033038	0.00107144	up
Glial-Neuronal	12	KCNJ2	0.0727269	0.0221783	0.0010761	up
Glial-Neuronal	12	CABCOCO1	0.133339	0.0407003	0.0010874	up
Glial-Neuronal	12	ST6GAL1	0.175408	0.0538954	0.00117279	up
Glial-Neuronal	12	CFL2	0.0430034	0.0132312	0.00119075	up
Glial-Neuronal	12	VWA8	0.111351	0.0342783	0.00119748	up
Glial-Neuronal	12	WRN	0.144371	0.0445204	0.00122085	up
Glial-Neuronal	12	SCAMP4	0.118169	0.0365981	0.00128156	up
Glial-Neuronal	12	PRR14L	0.127085	0.0393956	0.00129438	up
Glial-Neuronal	12	SMAD7	0.0887589	0.0276868	0.00138744	up
Glial-Neuronal	12	AIF1L	0.0586871	0.0183167	0.00139552	up
Glial-Neuronal	12	VPS50	0.11615	0.036306	0.00141857	up
Glial-Neuronal	12	BCL2	0.102574	0.0323821	0.00158132	up
Glial-Neuronal	12	SINHCAF	0.173172	0.0547369	0.00160191	up
Glial-Neuronal	12	DIP2B	0.0496397	0.0157825	0.00170593	up
Glial-Neuronal	12	TUBD1	0.177972	0.0567063	0.00174505	up
Glial-Neuronal	12	SPTLC2	0.0319155	0.0101984	0.00179884	up
Glial-Neuronal	12	HDAC5	0.116757	0.0376627	0.00198639	up
Glial-Neuronal	12	SREBF1	0.0547743	0.0176927	0.00201394	up
Glial-Neuronal	12	PRKAB1	0.10797	0.0349177	0.00203861	up
Glial-Neuronal	12	NEUROD1	0.361481	0.117279	0.00210673	up
Glial-Neuronal	12	S1PR5	0.0518984	0.0169783	0.00229328	up
Glial-Neuronal	12	CRYZ	0.11231	0.0368922	0.00238952	up
Glial-Neuronal	12	PHF8	0.10171	0.0336137	0.00253896	up
Glial-Neuronal	12	SLC2A9	0.360815	0.120308	0.00277183	up
Glial-Neuronal	12	SIRT1	0.096719	0.0324163	0.00291441	up
Glial-Neuronal	12	PPP1R16B	0.0445246	0.0149471	0.00295965	up
Glial-Neuronal	12	SFSWAP	0.0875148	0.0293895	0.00296859	up
Glial-Neuronal	12	REXO2	0.0890884	0.0300171	0.00306388	up
Glial-Neuronal	12	TIMP4	0.132945	0.045275	0.00339206	up
Glial-Neuronal	12	USP38	0.0825505	0.0281149	0.00339275	up
Glial-Neuronal	12	PSEN1	0.0530068	0.0182972	0.00384543	up
Glial-Neuronal	12	LDB3	0.0568727	0.0196659	0.00390599	up
Glial-Neuronal	12	KEAP1	0.0874354	0.0303272	0.00401607	up
Glial-Neuronal	12	CDR2L	0.0519797	0.0181542	0.00427455	up
Glial-Neuronal	12	RAI14	0.0980907	0.0343127	0.0043339	up
Glial-Neuronal	12	MAL	0.0291879	0.010285	0.00462478	up
Glial-Neuronal	12	ZFPL1	0.0786605	0.0279897	0.0050384	up
Glial-Neuronal	12	HEATR6	0.0936869	0.0334131	0.00513785	up
Glial-Neuronal	12	SECISBP2L	0.0400476	0.0143354	0.00530189	up
Glial-Neuronal	12	FOLH1	0.0334479	0.0120316	0.00552707	up
Glial-Neuronal	12	IQGAP1	0.0546847	0.0197219	0.00564863	up
Glial-Neuronal	12	CNDP1	0.0300939	0.0108956	0.00583597	up
Glial-Neuronal	12	CBLB	0.127311	0.0473239	0.0072515	up
Glial-Neuronal	12	RNASE1	-0.0186687	0.00697854	0.00758197	down
Glial-Neuronal	12	DPYD	0.0552195	0.0207006	0.00775292	up
Glial-Neuronal	12	MTRF1	0.113316	0.0434247	0.00919698	up
Glial-Neuronal	12	SFXN2	0.149728	0.0575169	0.009363	up
Glial-Neuronal	12	IFIT1	0.0652764	0.0252261	0.00979247	up
Glial-Neuronal	12	NEK3	0.072954	0.0284643	0.0105117	up
Glial-Neuronal	12	TET2	0.0957494	0.0376074	0.0110323	up
Glial-Neuronal	12	MUTYH	0.127907	0.0506969	0.0117776	up
Glial-Neuronal	12	NLRC5	0.118108	0.0478761	0.0137862	up
Glial-Neuronal	12	SNX19	0.0701686	0.028887	0.015308	up
Glial-Neuronal	12	PIEZO2	0.0479163	0.0198563	0.0159864	up
Glial-Neuronal	12	RAPGEF3	0.061022	0.0258688	0.0185202	up
Glial-Neuronal	12	CNKSR3	0.0921418	0.0392391	0.0190524	up
Glial-Neuronal	12	ANKS6	0.0827748	0.0356402	0.0203991	up
Glial-Neuronal	12	FKTN	0.0838463	0.0362197	0.0208053	up
Glial-Neuronal	12	NPC1	0.0360336	0.015578	0.0208981	up
Glial-Neuronal	12	ABCD4	0.0860345	0.0375658	0.0221908	up
Glial-Neuronal	12	PRKCQ	0.0746337	0.0330855	0.0242747	up
Glial-Neuronal	12	INSR	0.0529059	0.0236668	0.0255778	up
Glial-Neuronal	12	SNX30	0.0383599	0.0172533	0.0263786	up
Glial-Neuronal	12	CARF	0.0671272	0.0301988	0.0264006	up
Glial-Neuronal	12	SHROOM1	0.0536371	0.0241518	0.0265265	up
Glial-Neuronal	12	SHARPIN	0.119393	0.0542299	0.0278543	up
Glial-Neuronal	12	LRP2	0.0348483	0.0159222	0.0287763	up
Glial-Neuronal	12	MITF	0.0870655	0.0399778	0.0295638	up
Glial-Neuronal	12	SNAP23	0.052816	0.0259656	0.0421353	up
Glial-Neuronal	12	IFIT2	0.0384072	0.0190044	0.0434633	up
Glial-Neuronal	12	TMTC4	0.0403862	0.0200211	0.0438396	up
Glial-Neuronal	12	STAB1	0.131637	0.0666006	0.0482567	up
Glial-Neuronal	13	MAPK1	0.16649	0.0143643	0	up
Glial-Neuronal	13	GSE1	0.294146	0.0302	0	up
Glial-Neuronal	13	GUCY1A2	0.300473	0.0327215	0	up
Glial-Neuronal	13	H19	0.503074	0.0187015	0	up
Glial-Neuronal	13	HEY1	0.218331	0.0235052	0	up
Glial-Neuronal	13	TOP2A	0.381762	0.0372317	0	up
Glial-Neuronal	13	CALB2	0.559407	0.0377091	0	up
Glial-Neuronal	13	CACNG4	0.356382	0.0270208	0	up
Glial-Neuronal	13	CACNA1H	0.419028	0.0426578	0	up
Glial-Neuronal	13	CA12	0.380695	0.0276917	0	up
Glial-Neuronal	13	HSPB3	0.431388	0.0435225	0	up
Glial-Neuronal	13	IGSF9B	0.378088	0.0129576	0	up
Glial-Neuronal	13	INA	0.286443	0.0244861	0	up
Glial-Neuronal	13	IRF2BPL	0.178177	0.0211979	0	up
Glial-Neuronal	13	KCNC1	0.321079	0.0282434	0	up
Glial-Neuronal	13	KCNC3	0.29817	0.0221721	0	up
Glial-Neuronal	13	CNP	-0.0851411	0.00376847	0	down
Glial-Neuronal	13	KCNQ2	0.326506	0.024814	0	up
Glial-Neuronal	13	THEMIS	-957.784	0.376596	0	down
Glial-Neuronal	13	LBH	0.453861	0.0427705	0	up
Glial-Neuronal	13	LDHA	0.168848	0.0157437	0	up
Glial-Neuronal	13	BCAN	0.183006	0.00934278	0	up
Glial-Neuronal	13	LPL	0.317359	0.0300473	0	up
Glial-Neuronal	13	BAALC	0.132794	0.0122842	0	up
Glial-Neuronal	13	B4GAT1	0.167722	0.0139312	0	up
Glial-Neuronal	13	MAP2	0.201221	0.0223948	0	up
Glial-Neuronal	13	MME	0.51004	0.0514855	0	up
Glial-Neuronal	13	ATP1B3	0.149443	0.0161152	0	up
Glial-Neuronal	13	ATP1A1	0.11622	0.0111795	0	up
Glial-Neuronal	13	MOG	-0.069342	0.00540945	0	down
Glial-Neuronal	13	GRIA2	0.14755	0.01696	0	up
Glial-Neuronal	13	GPR88	0.562118	0.0174707	0	up
Glial-Neuronal	13	TSPAN13	0.286876	0.0250765	0	up
Glial-Neuronal	13	TSPAN3	0.109107	0.0100571	0	up
Glial-Neuronal	13	CNR1	0.309296	0.0231142	0	up
Glial-Neuronal	13	COCH	0.530291	0.0258756	0	up
Glial-Neuronal	13	CPSF6	0.115455	0.0135378	0	up
Glial-Neuronal	13	VSTM2L	0.391044	0.0214749	0	up
Glial-Neuronal	13	CYCS	0.151787	0.0164472	0	up
Glial-Neuronal	13	CHD3	0.192089	0.0217939	0	up
Glial-Neuronal	13	DCX	0.315532	0.0324444	0	up
Glial-Neuronal	13	VIM	0.239718	0.00608925	0	up
Glial-Neuronal	13	EEF1G	0.0950537	0.00566037	0	up
Glial-Neuronal	13	EGR3	0.400735	0.0149408	0	up
Glial-Neuronal	13	EGR4	0.484901	0.028123	0	up
Glial-Neuronal	13	EIF4A1	0.119925	0.0124618	0	up
Glial-Neuronal	13	EIF4EBP1	0.352988	0.0384521	0	up
Glial-Neuronal	13	CDKN1A	0.39178	0.018785	0	up
Glial-Neuronal	13	MT2A	0.125674	0.011189	0	up
Glial-Neuronal	13	ELMOD1	0.358616	0.0272891	0	up
Glial-Neuronal	13	EVL	0.118245	0.0112976	0	up
Glial-Neuronal	13	CDHR1	0.333791	0.0326426	0	up
Glial-Neuronal	13	YJEFN3	0.262854	0.023593	0	up
Glial-Neuronal	13	FOSB	0.327893	0.0368227	0	up
Glial-Neuronal	13	FOSL2	0.292833	0.0272777	0	up
Glial-Neuronal	13	TUBB3	0.277663	0.0311867	0	up
Glial-Neuronal	13	TUBB2B	0.113281	0.00971569	0	up
Glial-Neuronal	13	TUBB	0.129106	0.0121483	0	up
Glial-Neuronal	13	GABBR2	0.249186	0.0262591	0	up
Glial-Neuronal	13	GABRA4	0.37899	0.028595	0	up
Glial-Neuronal	13	GAD1	0.302766	0.0263584	0	up
Glial-Neuronal	13	CCND2	0.211385	0.0154747	0	up
Glial-Neuronal	13	GAP43	0.267774	0.0166264	0	up
Glial-Neuronal	13	GAPDH	0.0815854	0.00327438	0	up
Glial-Neuronal	13	ETV1	0.263078	0.0258281	0	up
Glial-Neuronal	13	MYH10	0.278963	0.0246808	0	up
Glial-Neuronal	13	KCNIP2	0.355862	0.0178542	0	up
Glial-Neuronal	13	AP2M1	0.12976	0.00981031	0	up
Glial-Neuronal	13	S100A6	0.227506	0.010289	0	up
Glial-Neuronal	13	SOX11	0.363088	0.0359325	0	up
Glial-Neuronal	13	ACTN1	0.324351	0.033675	0	up
Glial-Neuronal	13	S100A10	0.185272	0.0178874	0	up
Glial-Neuronal	13	S100A1	0.128606	0.0134335	0	up
Glial-Neuronal	13	RRAD	0.50802	0.0349337	0	up
Glial-Neuronal	13	PAM	0.318662	0.0267088	0	up
Glial-Neuronal	13	PARM1	0.412721	0.0331654	0	up
Glial-Neuronal	13	ARC	0.500959	0.0260033	0	up
Glial-Neuronal	13	PDZD4	0.235369	0.0235489	0	up
Glial-Neuronal	13	RARA	0.279042	0.0301649	0	up
Glial-Neuronal	13	PPP2R1A	0.145693	0.0171272	0	up
Glial-Neuronal	13	ANO3	0.482488	0.0274666	0	up
Glial-Neuronal	13	AP2A2	0.209809	0.0178917	0	up
Glial-Neuronal	13	RASD1	0.226333	0.027214	0	up
Glial-Neuronal	13	PCDH8	0.518694	0.0346063	0	up
Glial-Neuronal	13	PDE10A	0.38946	0.0282908	0	up
Glial-Neuronal	13	RASD2	0.447787	0.0243526	0	up
Glial-Neuronal	13	ROS1	-603.635	0.496784	0	down
Glial-Neuronal	13	RHBDD2	0.163321	0.0150167	0	up
Glial-Neuronal	13	NUSAP1	0.426637	0.0474926	0	up
Glial-Neuronal	13	PFKFB3	0.150803	0.0154794	0	up
Glial-Neuronal	13	SLC7A5	0.325747	0.0301826	0	up
Glial-Neuronal	13	ABAT	0.185477	0.0217557	0	up
Glial-Neuronal	13	PRKCZ	0.153229	0.0156788	0	up
Glial-Neuronal	13	NES	0.200854	0.0195662	0	up
Glial-Neuronal	13	SLC17A7	0.160511	0.0134317	0	up
Glial-Neuronal	13	ARL4C	0.254073	0.0287922	0	up
Glial-Neuronal	13	SEPTIN9	0.140781	0.0143159	0	up
Glial-Neuronal	13	PEG10	0.263338	0.0163002	0	up
Glial-Neuronal	13	NORAD	0.0823066	0.00972367	0	up
Glial-Neuronal	13	PLCB1	0.273635	0.0270685	0	up
Glial-Neuronal	13	SCN3A	0.290308	0.034407	0	up
Glial-Neuronal	13	SCG2	0.220535	0.0209628	0	up
Glial-Neuronal	13	PRMT8	0.389278	0.0416283	0	up
Glial-Neuronal	13	PRRT2	0.301918	0.0299551	0	up
Glial-Neuronal	13	PTPRZ1	0.1484	0.0117976	0	up
Glial-Neuronal	13	ZFAND5	0.149901	0.0114882	0	up
Glial-Neuronal	13	SNAP25	0.131931	0.0109655	0	up
Glial-Neuronal	13	NPTX2	0.304783	0.0205684	0	up
Glial-Neuronal	13	ANXA2	0.228852	0.024988	0	up
Glial-Neuronal	13	NEFL	0.153106	0.0187258	2.53651e-15	up
Glial-Neuronal	13	GREM2	0.429237	0.0519745	2.53651e-15	up
Glial-Neuronal	13	PPP4R4	0.320375	0.0394131	5.02772e-15	up
Glial-Neuronal	13	FLCN	0.153574	0.018997	7.28153e-15	up
Glial-Neuronal	13	ENPP2	-0.0694891	0.00861765	7.28153e-15	down
Glial-Neuronal	13	TFPI	0.324978	0.0402485	7.28153e-15	up
Glial-Neuronal	13	DBN1	0.259438	0.0321563	7.28153e-15	up
Glial-Neuronal	13	AP2A1	0.137877	0.0171562	9.62573e-15	up
Glial-Neuronal	13	GRIN2B	0.328026	0.040907	1.18299e-14	up
Glial-Neuronal	13	ZEB1	0.227667	0.0283745	1.18299e-14	up
Glial-Neuronal	13	SOX2	0.100571	0.012584	1.40776e-14	up
Glial-Neuronal	13	WDR74	0.233537	0.0292825	1.61547e-14	up
Glial-Neuronal	13	CBLN4	0.473157	0.0593322	1.61547e-14	up
Glial-Neuronal	13	TWIST2	0.586854	0.0737748	1.83124e-14	up
Glial-Neuronal	13	FOXG1	0.18149	0.0228498	2.04353e-14	up
Glial-Neuronal	13	DUSP5	0.370798	0.0467324	2.25242e-14	up
Glial-Neuronal	13	LZTS1	0.424978	0.0538769	3.12836e-14	up
Glial-Neuronal	13	PKNOX2	0.437945	0.055639	3.54712e-14	up
Glial-Neuronal	13	SMPD3	0.404721	0.0515897	4.1793e-14	up
Glial-Neuronal	13	TLK1	0.188592	0.0241048	5.01993e-14	up
Glial-Neuronal	13	LPCAT1	0.218426	0.0279992	6.06421e-14	up
Glial-Neuronal	13	TAGLN2	0.181534	0.0233394	7.09255e-14	up
Glial-Neuronal	13	HSPA8	0.0591414	0.00764164	9.59838e-14	up
Glial-Neuronal	13	WARS	0.213337	0.0276995	1.27016e-13	up
Glial-Neuronal	13	KCNK2	0.306269	0.0399197	1.59687e-13	up
Glial-Neuronal	13	CENPF	0.335632	0.04389	1.93958e-13	up
Glial-Neuronal	13	CCBE1	0.43674	0.0571661	2.02883e-13	up
Glial-Neuronal	13	CLTC	0.0750119	0.00982431	2.07568e-13	up
Glial-Neuronal	13	RRM2	0.445101	0.0584803	2.48909e-13	up
Glial-Neuronal	13	TGFBI	0.18905	0.0248732	2.69399e-13	up
Glial-Neuronal	13	CDH7	0.409006	0.0541928	4.02218e-13	up
Glial-Neuronal	13	PTDSS1	0.175919	0.0233941	4.93216e-13	up
Glial-Neuronal	13	ASCL1	0.268656	0.0358371	5.84916e-13	up
Glial-Neuronal	13	MAN1A1	0.244277	0.0326449	6.45799e-13	up
Glial-Neuronal	13	ULK1	0.206675	0.0276466	6.76508e-13	up
Glial-Neuronal	13	CDC34	0.157844	0.0211477	7.33978e-13	up
Glial-Neuronal	13	MCL1	0.088786	0.0119194	8.12097e-13	up
Glial-Neuronal	13	PRPF8	0.110163	0.0147886	8.12097e-13	up
Glial-Neuronal	13	NECAB2	0.299252	0.0404381	1.16426e-12	up
Glial-Neuronal	13	SLC43A2	0.201738	0.0274628	1.74033e-12	up
Glial-Neuronal	13	KLHL13	0.312572	0.0426207	1.89203e-12	up
Glial-Neuronal	13	ORAI2	0.262594	0.0358385	1.9746e-12	up
Glial-Neuronal	13	CKAP5	0.117054	0.0159783	1.98013e-12	up
Glial-Neuronal	13	BCL11A	0.262514	0.0358901	2.14201e-12	up
Glial-Neuronal	13	TACC2	0.224266	0.0307587	2.53032e-12	up
Glial-Neuronal	13	OGT	0.111608	0.0153437	2.8573e-12	up
Glial-Neuronal	13	CCT7	0.10737	0.0148156	3.46165e-12	up
Glial-Neuronal	13	PSD3	0.103632	0.0143185	3.68708e-12	up
Glial-Neuronal	13	CNRIP1	0.135999	0.0188396	4.20903e-12	up
Glial-Neuronal	13	CASK	0.233583	0.0325107	5.36721e-12	up
Glial-Neuronal	13	DNAJA1	0.0885775	0.0123514	5.86539e-12	up
Glial-Neuronal	13	ELFN1	0.329419	0.0459378	5.86539e-12	up
Glial-Neuronal	13	HPCAL1	0.147255	0.0206437	7.67665e-12	up
Glial-Neuronal	13	NDRG2	-0.0852068	0.0119831	8.98895e-12	down
Glial-Neuronal	13	CDH22	0.307485	0.0434677	1.16484e-11	up
Glial-Neuronal	13	HAS2	0.363954	0.0514809	1.19327e-11	up
Glial-Neuronal	13	CD59	0.139664	0.0198473	1.50122e-11	up
Glial-Neuronal	13	CCDC80	0.217018	0.0308462	1.5074e-11	up
Glial-Neuronal	13	ISCU	0.104572	0.0148959	1.67239e-11	up
Glial-Neuronal	13	NREP	0.151659	0.02161	1.68882e-11	up
Glial-Neuronal	13	XRCC5	0.117064	0.0167112	1.84036e-11	up
Glial-Neuronal	13	CHRNB2	0.341058	0.0491177	2.83281e-11	up
Glial-Neuronal	13	GADD45G	0.267216	0.0384893	2.83795e-11	up
Glial-Neuronal	13	TP53	0.192765	0.0279139	3.66214e-11	up
Glial-Neuronal	13	NONO	0.0987879	0.0144042	5.07879e-11	up
Glial-Neuronal	13	PEA15	0.0498368	0.00727071	5.18636e-11	up
Glial-Neuronal	13	ERC1	0.196945	0.028771	5.49907e-11	up
Glial-Neuronal	13	IGF2BP3	0.268471	0.0392886	5.94474e-11	up
Glial-Neuronal	13	TMEM100	0.271681	0.0398387	6.50687e-11	up
Glial-Neuronal	13	ADRA2B	0.315409	0.0462986	6.7947e-11	up
Glial-Neuronal	13	PNMA1	0.120252	0.0177024	7.73832e-11	up
Glial-Neuronal	13	TSPAN9	0.321105	0.0475621	1.02666e-10	up
Glial-Neuronal	13	PPP2CA	0.088999	0.0131892	1.04523e-10	up
Glial-Neuronal	13	DDX6	0.0895596	0.0133484	1.35402e-10	up
Glial-Neuronal	13	CDK10	0.220159	0.0328435	1.40426e-10	up
Glial-Neuronal	13	AQP4	0.054286	0.00810383	1.44029e-10	up
Glial-Neuronal	13	MYH9	0.106441	0.0159071	1.50712e-10	up
Glial-Neuronal	13	MAP4	0.0949076	0.0142016	1.5886e-10	up
Glial-Neuronal	13	SNRNP200	0.113465	0.0169809	1.59062e-10	up
Glial-Neuronal	13	TCP1	0.10258	0.0153883	1.76231e-10	up
Glial-Neuronal	13	NT5DC2	0.25079	0.0376841	1.88984e-10	up
Glial-Neuronal	13	FYN	0.0971278	0.0146046	1.93932e-10	up
Glial-Neuronal	13	GRIK3	0.191149	0.0288357	2.23323e-10	up
Glial-Neuronal	13	IRX1	0.273984	0.0413502	2.26685e-10	up
Glial-Neuronal	13	CDH6	0.314889	0.0475591	2.33181e-10	up
Glial-Neuronal	13	KPNA2	0.139378	0.0211173	2.67053e-10	up
Glial-Neuronal	13	UBA1	0.116583	0.0176889	2.83131e-10	up
Glial-Neuronal	13	IGFBP2	0.298465	0.0453002	2.85753e-10	up
Glial-Neuronal	13	BTG2	0.116391	0.0177321	3.34117e-10	up
Glial-Neuronal	13	C1QBP	0.109515	0.0166827	3.34117e-10	up
Glial-Neuronal	13	FURIN	0.214657	0.0327657	3.61715e-10	up
Glial-Neuronal	13	CBARP	0.313533	0.0479012	3.7428e-10	up
Glial-Neuronal	13	ATP13A3	0.12983	0.0198454	3.80835e-10	up
Glial-Neuronal	13	RIMS4	0.288907	0.0442484	4.13014e-10	up
Glial-Neuronal	13	F13A1	0.323585	0.0496288	4.36673e-10	up
Glial-Neuronal	13	CUX2	0.428734	0.065839	4.59104e-10	up
Glial-Neuronal	13	FHL1	0.200837	0.030922	5.1125e-10	up
Glial-Neuronal	13	NCOR2	0.0736628	0.0114349	7.22589e-10	up
Glial-Neuronal	13	FOXM1	0.279135	0.0436991	1.02691e-09	up
Glial-Neuronal	13	SMAD3	0.205639	0.0322405	1.08661e-09	up
Glial-Neuronal	13	MYO5A	0.127601	0.0200095	1.09054e-09	up
Glial-Neuronal	13	ING1	0.187794	0.0295619	1.26645e-09	up
Glial-Neuronal	13	MIIP	0.186706	0.0293899	1.26645e-09	up
Glial-Neuronal	13	SFPQ	0.0669223	0.0105362	1.26788e-09	up
Glial-Neuronal	13	SULF1	0.237274	0.0373785	1.29345e-09	up
Glial-Neuronal	13	CAPN3	-0.0697127	0.0109993	1.37334e-09	down
Glial-Neuronal	13	FAIM2	0.0986532	0.0155868	1.43942e-09	up
Glial-Neuronal	13	CHKA	0.102733	0.0162298	1.43942e-09	up
Glial-Neuronal	13	NUP93	0.173537	0.0274274	1.45252e-09	up
Glial-Neuronal	13	BTRC	0.136274	0.0215819	1.57153e-09	up
Glial-Neuronal	13	BTG1	0.101294	0.0161076	1.84641e-09	up
Glial-Neuronal	13	DOK5	0.2674	0.0429054	2.63672e-09	up
Glial-Neuronal	13	GRM4	0.349272	0.0561825	2.89946e-09	up
Glial-Neuronal	13	GRAMD1A	0.182079	0.0293437	3.10896e-09	up
Glial-Neuronal	13	SPTBN1	0.0672424	0.0108586	3.35092e-09	up
Glial-Neuronal	13	EZH2	0.29499	0.0476715	3.43417e-09	up
Glial-Neuronal	13	GPN1	0.178926	0.0289575	3.62116e-09	up
Glial-Neuronal	13	FEZ1	-0.0648091	0.0104936	3.67059e-09	down
Glial-Neuronal	13	PYGB	0.0949369	0.0154134	4.06198e-09	up
Glial-Neuronal	13	CCT8	0.110379	0.0179287	4.11635e-09	up
Glial-Neuronal	13	SMARCB1	0.129047	0.0210253	4.61638e-09	up
Glial-Neuronal	13	PVT1	0.27438	0.0447215	4.66555e-09	up
Glial-Neuronal	13	DOT1L	0.156685	0.0255453	4.69551e-09	up
Glial-Neuronal	13	PSMD1	0.113098	0.0185	5.30738e-09	up
Glial-Neuronal	13	PPFIA1	0.111565	0.0182753	5.58069e-09	up
Glial-Neuronal	13	HIF1A	0.0872928	0.0143089	5.70175e-09	up
Glial-Neuronal	13	GPRC5B	-0.031907	0.00523249	5.77574e-09	down
Glial-Neuronal	13	ZMIZ1	0.119847	0.0196664	5.89199e-09	up
Glial-Neuronal	13	CREG2	0.118693	0.0194883	5.99846e-09	up
Glial-Neuronal	13	PDIA3	0.0940469	0.0154494	6.08858e-09	up
Glial-Neuronal	13	TRIM28	0.127159	0.0209089	6.28826e-09	up
Glial-Neuronal	13	EIF2AK2	0.168435	0.0277233	6.49991e-09	up
Glial-Neuronal	13	NAV2	0.165606	0.027446	8.38662e-09	up
Glial-Neuronal	13	SNHG1	0.155861	0.0258909	9.10653e-09	up
Glial-Neuronal	13	MFGE8	0.134673	0.0223757	9.13585e-09	up
Glial-Neuronal	13	IFI44L	0.251328	0.0418638	9.99597e-09	up
Glial-Neuronal	13	KIAA0408	0.157147	0.0261866	1.01049e-08	up
Glial-Neuronal	13	CBX5	0.100001	0.0166744	1.02869e-08	up
Glial-Neuronal	13	NME1	0.124924	0.0208316	1.02869e-08	up
Glial-Neuronal	13	IRS2	0.128225	0.0214269	1.10669e-08	up
Glial-Neuronal	13	SF3A1	0.104711	0.0175125	1.13725e-08	up
Glial-Neuronal	13	SH3BGRL2	0.148253	0.0248012	1.14356e-08	up
Glial-Neuronal	13	LMNB1	0.251948	0.0422021	1.18895e-08	up
Glial-Neuronal	13	GNB4	0.162063	0.0271456	1.18895e-08	up
Glial-Neuronal	13	NPAT	0.15922	0.0267306	1.28668e-08	up
Glial-Neuronal	13	PIM2	0.319855	0.0538916	1.45979e-08	up
Glial-Neuronal	13	ARF1	0.0882062	0.0148636	1.46088e-08	up
Glial-Neuronal	13	KISS1R	0.555662	0.0938678	1.59203e-08	up
Glial-Neuronal	13	KCNS1	0.338432	0.0572004	1.61517e-08	up
Glial-Neuronal	13	YWHAQ	0.0511185	0.00865368	1.70427e-08	up
Glial-Neuronal	13	SRSF1	0.0777483	0.0131672	1.7232e-08	up
Glial-Neuronal	13	PABPC4	0.146024	0.0248434	2.02033e-08	up
Glial-Neuronal	13	H3F3B	-0.0456643	0.00778185	2.13412e-08	down
Glial-Neuronal	13	ATP6V1G1	0.0997564	0.017009	2.16627e-08	up
Glial-Neuronal	13	SYNCRIP	0.0952016	0.0162822	2.40424e-08	up
Glial-Neuronal	13	ZNF451	0.100616	0.017289	2.82133e-08	up
Glial-Neuronal	13	AIRE	0.463084	0.0796521	2.91071e-08	up
Glial-Neuronal	13	CCT6A	0.104468	0.0179755	2.93743e-08	up
Glial-Neuronal	13	RGPD6	0.103768	0.0179157	3.2902e-08	up
Glial-Neuronal	13	GMFB	0.0936218	0.0162008	3.54593e-08	up
Glial-Neuronal	13	NAMPT	0.0951054	0.0164679	3.60987e-08	up
Glial-Neuronal	13	SACS	0.129957	0.0226059	4.20538e-08	up
Glial-Neuronal	13	WEE1	0.327786	0.0570532	4.27822e-08	up
Glial-Neuronal	13	KHSRP	0.106293	0.0185166	4.3866e-08	up
Glial-Neuronal	13	SUMO1	0.11431	0.0199822	4.9116e-08	up
Glial-Neuronal	13	RELT	0.198552	0.034775	5.2206e-08	up
Glial-Neuronal	13	MEST	0.205724	0.0360667	5.3579e-08	up
Glial-Neuronal	13	ABI3BP	0.249301	0.0437049	5.3579e-08	up
Glial-Neuronal	13	NFE2L1	0.109423	0.0192781	6.28902e-08	up
Glial-Neuronal	13	TRIB2	0.222759	0.0394213	7.26148e-08	up
Glial-Neuronal	13	NEFH	0.192213	0.0340208	7.27236e-08	up
Glial-Neuronal	13	SAFB	0.0918111	0.0162782	7.66736e-08	up
Glial-Neuronal	13	SOX10	-0.0604767	0.0107624	8.62382e-08	down
Glial-Neuronal	13	SYT16	0.262012	0.0467834	9.57441e-08	up
Glial-Neuronal	13	EHBP1	0.183245	0.0328252	1.05889e-07	up
Glial-Neuronal	13	FILIP1L	0.308398	0.0554823	1.21063e-07	up
Glial-Neuronal	13	NXF1	0.135294	0.02435	1.218e-07	up
Glial-Neuronal	13	PID1	0.249523	0.0449082	1.218e-07	up
Glial-Neuronal	13	DNMT3A	0.122463	0.0220695	1.26521e-07	up
Glial-Neuronal	13	TPX2	0.285226	0.0514175	1.27324e-07	up
Glial-Neuronal	13	PREP	0.158419	0.0286262	1.35888e-07	up
Glial-Neuronal	13	HSPA2	-0.0562453	0.0101632	1.35888e-07	down
Glial-Neuronal	13	MEGF8	0.161778	0.0292306	1.35888e-07	up
Glial-Neuronal	13	KPNB1	0.0868025	0.0156977	1.38877e-07	up
Glial-Neuronal	13	STRN4	0.120002	0.0217819	1.55425e-07	up
Glial-Neuronal	13	XRCC6	0.0753141	0.0136791	1.57979e-07	up
Glial-Neuronal	13	DLD	0.12052	0.021927	1.66024e-07	up
Glial-Neuronal	13	SUGP2	0.0904978	0.0164699	1.66508e-07	up
Glial-Neuronal	13	PGAP1	0.188475	0.034298	1.66508e-07	up
Glial-Neuronal	13	SOD1	0.048093	0.0087609	1.70934e-07	up
Glial-Neuronal	13	FUS	0.0995478	0.0181391	1.71803e-07	up
Glial-Neuronal	13	KDM1A	0.115357	0.0210278	1.73283e-07	up
Glial-Neuronal	13	TOP1	0.116614	0.0214412	2.25251e-07	up
Glial-Neuronal	13	SEZ6L	0.193654	0.0356143	2.26068e-07	up
Glial-Neuronal	13	SRPK1	0.172698	0.0317978	2.33574e-07	up
Glial-Neuronal	13	EIF3C	0.0665992	0.0122975	2.53839e-07	up
Glial-Neuronal	13	TCF4	0.0850931	0.0157206	2.57034e-07	up
Glial-Neuronal	13	INKA2	0.23442	0.0433669	2.66918e-07	up
Glial-Neuronal	13	SESN3	0.12433	0.0230572	2.86453e-07	up
Glial-Neuronal	13	PIK3R2	0.118823	0.0220686	2.98464e-07	up
Glial-Neuronal	13	HMGB3	0.223775	0.0415901	3.02881e-07	up
Glial-Neuronal	13	PSMC5	0.068387	0.0127101	3.02881e-07	up
Glial-Neuronal	13	HECTD4	0.0909625	0.016915	3.0674e-07	up
Glial-Neuronal	13	CHEK1	0.288313	0.0537699	3.3242e-07	up
Glial-Neuronal	13	TOP2B	0.0837395	0.0156162	3.3242e-07	up
Glial-Neuronal	13	NMU	0.293036	0.0546766	3.34992e-07	up
Glial-Neuronal	13	ODF2L	0.139695	0.0260633	3.34992e-07	up
Glial-Neuronal	13	HSDL1	0.157332	0.0294906	3.82209e-07	up
Glial-Neuronal	13	FOSL1	0.379731	0.0713808	4.14241e-07	up
Glial-Neuronal	13	DCTN1	0.0703899	0.0132583	4.36494e-07	up
Glial-Neuronal	13	NCBP3	0.103537	0.0195017	4.36494e-07	up
Glial-Neuronal	13	HMGA1	0.17636	0.033228	4.38881e-07	up
Glial-Neuronal	13	GPR26	0.420684	0.0795346	4.83461e-07	up
Glial-Neuronal	13	HOXB7	-0.0486586	0.00920591	4.91914e-07	down
Glial-Neuronal	13	GABRQ	0.368872	0.0699028	5.14131e-07	up
Glial-Neuronal	13	MEF2A	0.120928	0.0229517	5.35715e-07	up
Glial-Neuronal	13	IQGAP2	0.356822	0.0678755	5.69502e-07	up
Glial-Neuronal	13	KCNA3	0.289337	0.0551295	5.95216e-07	up
Glial-Neuronal	13	CCDC14	0.151331	0.0289091	6.38745e-07	up
Glial-Neuronal	13	GADD45A	0.142096	0.0272073	6.76635e-07	up
Glial-Neuronal	13	RAN	0.0817705	0.015657	6.76635e-07	up
Glial-Neuronal	13	RCOR1	0.200426	0.0383781	6.76635e-07	up
Glial-Neuronal	13	KCNJ9	0.129905	0.024881	6.79514e-07	up
Glial-Neuronal	13	HS3ST2	0.283197	0.0543095	7.01829e-07	up
Glial-Neuronal	13	KDM6B	0.200712	0.0385123	7.10604e-07	up
Glial-Neuronal	13	LONRF3	0.291869	0.0560943	7.41482e-07	up
Glial-Neuronal	13	FOLH1	-0.0708071	0.013649	8.03387e-07	down
Glial-Neuronal	13	CACNA1D	0.305348	0.0589767	8.46413e-07	up
Glial-Neuronal	13	FLOT2	0.120086	0.0233086	9.66826e-07	up
Glial-Neuronal	13	MYEF2	0.108342	0.0210493	9.89696e-07	up
Glial-Neuronal	13	HNRNPH1	0.0552047	0.0107486	1.04656e-06	up
Glial-Neuronal	13	MAPK8IP3	0.0750959	0.0146365	1.07327e-06	up
Glial-Neuronal	13	ACLY	0.119258	0.0233179	1.16657e-06	up
Glial-Neuronal	13	HOXD10	0.389332	0.0761873	1.18971e-06	up
Glial-Neuronal	13	PRKCA	0.119772	0.0234802	1.24543e-06	up
Glial-Neuronal	13	OSBP2	0.11391	0.0223578	1.28274e-06	up
Glial-Neuronal	13	RIC8A	0.117381	0.0231171	1.40029e-06	up
Glial-Neuronal	13	ATP5F1C	0.10119	0.0199819	1.49935e-06	up
Glial-Neuronal	13	MYCN	0.253626	0.0501101	1.51666e-06	up
Glial-Neuronal	13	XPR1	0.152251	0.0301508	1.60355e-06	up
Glial-Neuronal	13	PHB2	0.0985305	0.0195104	1.60355e-06	up
Glial-Neuronal	13	SLC22A5	0.188885	0.0374758	1.6802e-06	up
Glial-Neuronal	13	SOX1	0.234512	0.0465842	1.72895e-06	up
Glial-Neuronal	13	XPO1	0.0856812	0.0170219	1.72914e-06	up
Glial-Neuronal	13	KCNB1	0.238592	0.0474278	1.75096e-06	up
Glial-Neuronal	13	MAML2	0.205293	0.0408452	1.78771e-06	up
Glial-Neuronal	13	SULF2	0.180293	0.035886	1.80202e-06	up
Glial-Neuronal	13	TMPO	0.141369	0.0281498	1.81605e-06	up
Glial-Neuronal	13	EGR2	0.366697	0.073078	1.85033e-06	up
Glial-Neuronal	13	MAL	-0.0572184	0.0114095	1.8735e-06	down
Glial-Neuronal	13	RCN2	0.105811	0.0211176	1.91154e-06	up
Glial-Neuronal	13	BID	0.209626	0.0418619	1.93621e-06	up
Glial-Neuronal	13	PMP22	-0.0662256	0.0132463	2.01266e-06	down
Glial-Neuronal	13	PARK7	0.0681275	0.0136377	2.04969e-06	up
Glial-Neuronal	13	ANP32E	0.140872	0.0283029	2.24633e-06	up
Glial-Neuronal	13	ERCC3	0.123778	0.0248738	2.25241e-06	up
Glial-Neuronal	13	PTBP1	0.147126	0.0295736	2.26175e-06	up
Glial-Neuronal	13	GFPT1	0.146004	0.0293687	2.29658e-06	up
Glial-Neuronal	13	MAP1S	0.141175	0.0284436	2.38753e-06	up
Glial-Neuronal	13	EMP1	0.197417	0.0397868	2.39913e-06	up
Glial-Neuronal	13	ANKRD6	0.206274	0.0416626	2.52287e-06	up
Glial-Neuronal	13	CTXN3	0.325136	0.0656688	2.52287e-06	up
Glial-Neuronal	13	CELSR3	0.246894	0.0499358	2.60572e-06	up
Glial-Neuronal	13	WBP2	0.0571615	0.0115817	2.71753e-06	up
Glial-Neuronal	13	SLC17A5	0.173371	0.0351596	2.7742e-06	up
Glial-Neuronal	13	FANCA	0.409512	0.0830985	2.80865e-06	up
Glial-Neuronal	13	CHRM4	0.326372	0.0662653	2.84161e-06	up
Glial-Neuronal	13	STAT1	0.0857062	0.0174073	2.85822e-06	up
Glial-Neuronal	13	IPO7	0.0812192	0.0165474	3.08197e-06	up
Glial-Neuronal	13	NEDD4L	0.136623	0.0278803	3.20056e-06	up
Glial-Neuronal	13	EIF5A	0.082197	0.0168254	3.44633e-06	up
Glial-Neuronal	13	GLOD4	0.131081	0.0268684	3.55497e-06	up
Glial-Neuronal	13	METRNL	0.328684	0.0675363	3.76543e-06	up
Glial-Neuronal	13	ARHGEF7	0.116994	0.0240689	3.87086e-06	up
Glial-Neuronal	13	UBR3	0.0869263	0.0179066	3.98667e-06	up
Glial-Neuronal	13	UBE2T	0.239708	0.0494523	4.12299e-06	up
Glial-Neuronal	13	SLC1A2	0.0515086	0.0107032	4.88657e-06	up
Glial-Neuronal	13	LRPPRC	0.0943485	0.0196054	4.88657e-06	up
Glial-Neuronal	13	DNAJB5	0.131845	0.0274327	5.02925e-06	up
Glial-Neuronal	13	SLC6A1	0.0706384	0.0146993	5.03002e-06	up
Glial-Neuronal	13	SHANK3	0.130603	0.0272147	5.18433e-06	up
Glial-Neuronal	13	IGF2BP2	0.340227	0.0710794	5.50158e-06	up
Glial-Neuronal	13	ZNF804A	0.308231	0.064467	5.63609e-06	up
Glial-Neuronal	13	RUVBL1	0.163843	0.0342761	5.65283e-06	up
Glial-Neuronal	13	EFR3B	0.128944	0.0269908	5.71665e-06	up
Glial-Neuronal	13	SLC24A4	0.293813	0.0616392	6.01261e-06	up
Glial-Neuronal	13	GNAO1	0.0657378	0.0138006	6.09539e-06	up
Glial-Neuronal	13	BRSK2	0.136013	0.0288225	7.57041e-06	up
Glial-Neuronal	13	SGK1	-0.0469866	0.00995973	7.60063e-06	down
Glial-Neuronal	13	LRRC59	0.111669	0.023766	8.3212e-06	up
Glial-Neuronal	13	PRKDC	0.0850805	0.0181396	8.64681e-06	up
Glial-Neuronal	13	U2AF2	0.077905	0.0166245	8.80291e-06	up
Glial-Neuronal	13	ZCCHC17	0.0875537	0.0187426	9.43706e-06	up
Glial-Neuronal	13	PTPRF	0.0823269	0.0176438	9.66039e-06	up
Glial-Neuronal	13	AHRR	0.346152	0.0744659	1.04958e-05	up
Glial-Neuronal	13	IPO5	0.0902064	0.0194628	1.11855e-05	up
Glial-Neuronal	13	PANK2	0.172732	0.0373112	1.14478e-05	up
Glial-Neuronal	13	HSPA4	0.0958091	0.0207068	1.15614e-05	up
Glial-Neuronal	13	CDC123	0.102035	0.0221675	1.29492e-05	up
Glial-Neuronal	13	UPF1	0.0980448	0.0213166	1.3132e-05	up
Glial-Neuronal	13	NOS1	0.233087	0.0507497	1.35206e-05	up
Glial-Neuronal	13	RGPD8	0.101288	0.0220754	1.37876e-05	up
Glial-Neuronal	13	MSH2	0.101881	0.0222452	1.4316e-05	up
Glial-Neuronal	13	RUVBL2	0.144847	0.0317248	1.52829e-05	up
Glial-Neuronal	13	STUB1	0.0940341	0.02066	1.63137e-05	up
Glial-Neuronal	13	SRI	0.0745901	0.0164002	1.65372e-05	up
Glial-Neuronal	13	STK40	0.139275	0.0306356	1.66524e-05	up
Glial-Neuronal	13	PTGS2	0.309449	0.0681039	1.6802e-05	up
Glial-Neuronal	13	DMWD	0.0946366	0.0208405	1.69838e-05	up
Glial-Neuronal	13	MAPT	0.0559956	0.01234	1.72079e-05	up
Glial-Neuronal	13	NEUROD1	0.408378	0.0900369	1.7335e-05	up
Glial-Neuronal	13	ILF3	0.0778105	0.0171888	1.80336e-05	up
Glial-Neuronal	13	DMXL2	0.12043	0.0266128	1.81228e-05	up
Glial-Neuronal	13	HRAS	0.125009	0.0276653	1.86592e-05	up
Glial-Neuronal	13	GRIK5	0.197726	0.0438072	1.90645e-05	up
Glial-Neuronal	13	PLEKHO1	0.172362	0.0382478	1.96666e-05	up
Glial-Neuronal	13	TIMP2	0.0523966	0.0116485	2.04021e-05	up
Glial-Neuronal	13	UBAP2L	0.081312	0.0181076	2.11004e-05	up
Glial-Neuronal	13	ZDHHC22	0.190782	0.0424915	2.11115e-05	up
Glial-Neuronal	13	ELAVL1	0.095742	0.0213791	2.22378e-05	up
Glial-Neuronal	13	SNX10	0.123747	0.0276539	2.2497e-05	up
Glial-Neuronal	13	KIAA1191	0.0964238	0.0215463	2.2497e-05	up
Glial-Neuronal	13	HNRNPA1L2	0.0550888	0.012313	2.25301e-05	up
Glial-Neuronal	13	N4BP2	0.248588	0.0556339	2.30904e-05	up
Glial-Neuronal	13	CBX3	0.0708203	0.0158604	2.33693e-05	up
Glial-Neuronal	13	HUWE1	0.0818357	0.0183338	2.34862e-05	up
Glial-Neuronal	13	COL18A1	0.111338	0.0249733	2.40253e-05	up
Glial-Neuronal	13	BARD1	0.204093	0.0460314	2.68681e-05	up
Glial-Neuronal	13	ZNF76	0.123513	0.0278749	2.71548e-05	up
Glial-Neuronal	13	SSRP1	0.104836	0.0236673	2.72734e-05	up
Glial-Neuronal	13	CNTNAP3	0.140394	0.0317071	2.7428e-05	up
Glial-Neuronal	13	ESF1	0.141257	0.0319561	2.83323e-05	up
Glial-Neuronal	13	ITM2B	0.0318114	0.00719799	2.83822e-05	up
Glial-Neuronal	13	SLC25A4	0.0820224	0.0185661	2.84779e-05	up
Glial-Neuronal	13	AKAP11	0.0563618	0.0127579	2.84779e-05	up
Glial-Neuronal	13	HMGCR	0.0975316	0.0222207	3.24135e-05	up
Glial-Neuronal	13	HERC2	0.0833032	0.0190003	3.30602e-05	up
Glial-Neuronal	13	USP10	0.10403	0.0237298	3.30602e-05	up
Glial-Neuronal	13	NMB	0.150398	0.0343202	3.32519e-05	up
Glial-Neuronal	13	TIMM50	0.187836	0.0429289	3.42126e-05	up
Glial-Neuronal	13	PSPC1	0.0919048	0.0210581	3.59265e-05	up
Glial-Neuronal	13	CDK16	0.0923205	0.02118	3.67584e-05	up
Glial-Neuronal	13	SOX6	0.184244	0.0423571	3.82299e-05	up
Glial-Neuronal	13	AARSD1	0.158615	0.0365516	3.99754e-05	up
Glial-Neuronal	13	PRICKLE1	0.215398	0.0497094	4.09641e-05	up
Glial-Neuronal	13	MCTS1	0.12017	0.0277325	4.09641e-05	up
Glial-Neuronal	13	ALDH3A2	0.0818045	0.0189071	4.20971e-05	up
Glial-Neuronal	13	CSNK2A2	0.110156	0.0254636	4.21251e-05	up
Glial-Neuronal	13	SDK2	0.176917	0.0409807	4.37709e-05	up
Glial-Neuronal	13	GLCCI1	0.144909	0.0336305	4.533e-05	up
Glial-Neuronal	13	AURKB	0.310371	0.0720505	4.54743e-05	up
Glial-Neuronal	13	LAPTM4B	0.0788231	0.0183072	4.58093e-05	up
Glial-Neuronal	13	MPHOSPH9	0.131434	0.0305306	4.58345e-05	up
Glial-Neuronal	13	PWP1	0.104488	0.0242988	4.67539e-05	up
Glial-Neuronal	13	CKS2	0.21672	0.050539	4.92311e-05	up
Glial-Neuronal	13	NCK1	0.135356	0.0316718	5.24264e-05	up
Glial-Neuronal	13	SIN3A	0.114368	0.026773	5.27703e-05	up
Glial-Neuronal	13	HELLS	0.303122	0.0710203	5.35268e-05	up
Glial-Neuronal	13	ERO1A	0.101413	0.0237721	5.39088e-05	up
Glial-Neuronal	13	ARRB2	0.104107	0.0244575	5.61024e-05	up
Glial-Neuronal	13	NCOA2	0.130869	0.0308048	5.81031e-05	up
Glial-Neuronal	13	HSPD1	0.0637828	0.0150389	5.98601e-05	up
Glial-Neuronal	13	SNHG15	0.0742662	0.0175343	6.12655e-05	up
Glial-Neuronal	13	CTNND1	0.0757499	0.0178954	6.18348e-05	up
Glial-Neuronal	13	PBX3	0.14438	0.0341219	6.21524e-05	up
Glial-Neuronal	13	PBDC1	0.176437	0.0417029	6.2157e-05	up
Glial-Neuronal	13	MSI1	0.177044	0.0419075	6.37573e-05	up
Glial-Neuronal	13	CCDC136	0.134367	0.0318558	6.55251e-05	up
Glial-Neuronal	13	NUDT21	0.0729513	0.0173351	6.82554e-05	up
Glial-Neuronal	13	RASSF2	-0.0472805	0.0112371	6.83363e-05	down
Glial-Neuronal	13	HDAC2	0.0731151	0.0173954	6.95429e-05	up
Glial-Neuronal	13	SRC	0.2661	0.0634077	7.12638e-05	up
Glial-Neuronal	13	CAND1	0.0897559	0.0213872	7.12638e-05	up
Glial-Neuronal	13	IGSF3	0.259434	0.0619265	7.3429e-05	up
Glial-Neuronal	13	DYNC1H1	0.052064	0.0124294	7.34766e-05	up
Glial-Neuronal	13	NAA40	0.122715	0.0293261	7.47259e-05	up
Glial-Neuronal	13	ETV3	0.191281	0.0457475	7.56474e-05	up
Glial-Neuronal	13	ACTN2	0.0892568	0.0213645	7.66335e-05	up
Glial-Neuronal	13	CTSA	0.101772	0.0244301	8.06109e-05	up
Glial-Neuronal	13	KLF2	0.20775	0.0501178	8.80217e-05	up
Glial-Neuronal	13	FOXJ2	0.144984	0.0351195	9.45687e-05	up
Glial-Neuronal	13	ABCC1	0.149329	0.0362052	9.5938e-05	up
Glial-Neuronal	13	MAFF	0.316517	0.0768142	9.74109e-05	up
Glial-Neuronal	13	AP1B1	0.0857139	0.0208561	0.000101865	up
Glial-Neuronal	13	BRD4	0.0767313	0.0186802	0.000102602	up
Glial-Neuronal	13	CD2AP	0.176117	0.0428986	0.000103384	up
Glial-Neuronal	13	LANCL1	-0.0358116	0.00872448	0.000103484	down
Glial-Neuronal	13	MAP3K1	0.203557	0.0496321	0.000104811	up
Glial-Neuronal	13	CCDC50	0.0918396	0.0223986	0.000105092	up
Glial-Neuronal	13	TAP1	0.120048	0.0292938	0.00010587	up
Glial-Neuronal	13	KLF12	0.218436	0.05337	0.00010792	up
Glial-Neuronal	13	RAB11A	0.0819169	0.0200154	0.00010792	up
Glial-Neuronal	13	FAM193A	0.121599	0.029735	0.000109237	up
Glial-Neuronal	13	ZC2HC1A	0.140875	0.0344695	0.000110183	up
Glial-Neuronal	13	PRKAR1A	0.0504782	0.0124172	0.000120754	up
Glial-Neuronal	13	POLR2B	0.0750894	0.0185278	0.000127072	up
Glial-Neuronal	13	TRO	0.103478	0.0257482	0.00014655	up
Glial-Neuronal	13	TKT	0.0627032	0.0156646	0.000156516	up
Glial-Neuronal	13	ORC6	0.228047	0.0570234	0.000158648	up
Glial-Neuronal	13	DDR1	0.0413127	0.0103513	0.00016387	up
Glial-Neuronal	13	ZNF106	0.100043	0.0251576	0.00017379	up
Glial-Neuronal	13	PRMT5	0.134213	0.0338487	0.000182065	up
Glial-Neuronal	13	RRM1	0.110516	0.0278848	0.000183066	up
Glial-Neuronal	13	GSTO1	0.0718714	0.0181374	0.000183237	up
Glial-Neuronal	13	NSD2	0.10639	0.0268748	0.000185901	up
Glial-Neuronal	13	RBBP8	0.17737	0.0449758	0.000197573	up
Glial-Neuronal	13	ZC3H18	0.0950026	0.0240954	0.000197934	up
Glial-Neuronal	13	GRB2	0.0655102	0.0166189	0.000198257	up
Glial-Neuronal	13	PSME3	0.0870546	0.0221088	0.000201496	up
Glial-Neuronal	13	CD200	0.109367	0.0278559	0.000210869	up
Glial-Neuronal	13	GAA	0.100655	0.02568	0.00021628	up
Glial-Neuronal	13	RBM10	0.103465	0.0264003	0.000216338	up
Glial-Neuronal	13	GNAI1	-0.0510026	0.0130314	0.00022068	down
Glial-Neuronal	13	MAD2L1	0.162508	0.0415764	0.000225014	up
Glial-Neuronal	13	NIN	0.0850665	0.0217732	0.000226192	up
Glial-Neuronal	13	SKP1	0.0513924	0.0131689	0.000228644	up
Glial-Neuronal	13	SMARCA4	0.0729456	0.0186909	0.000228644	up
Glial-Neuronal	13	DRG1	0.0850029	0.0217817	0.000228644	up
Glial-Neuronal	13	EIF3A	0.0730929	0.0187272	0.000228644	up
Glial-Neuronal	13	ADAR	0.0610081	0.0156974	0.000243751	up
Glial-Neuronal	13	SATB2	0.147313	0.0379281	0.000245823	up
Glial-Neuronal	13	HSF1	0.0929495	0.023948	0.000248095	up
Glial-Neuronal	13	CCT3	0.0494213	0.0127452	0.000251387	up
Glial-Neuronal	13	PPP1CA	0.0841101	0.0217046	0.000253437	up
Glial-Neuronal	13	SLC6A6	0.14251	0.0368076	0.000256578	up
Glial-Neuronal	13	ITPRID2	0.0707626	0.018295	0.000260212	up
Glial-Neuronal	13	RAP1A	-0.0470879	0.0121922	0.000265893	down
Glial-Neuronal	13	MCM7	0.0980036	0.0254113	0.000271382	up
Glial-Neuronal	13	CFDP1	0.0950784	0.0247192	0.000282586	up
Glial-Neuronal	13	TRDC	0.34037	0.0887619	0.000295823	up
Glial-Neuronal	13	RPRM	0.21367	0.0558022	0.000302043	up
Glial-Neuronal	13	ZMYND19	0.156646	0.0409238	0.000303106	up
Glial-Neuronal	13	SMARCA1	0.101316	0.0264922	0.00030675	up
Glial-Neuronal	13	GSK3B	0.115487	0.0302356	0.000312175	up
Glial-Neuronal	13	CDCA7L	0.12587	0.0329752	0.000314726	up
Glial-Neuronal	13	CCT5	0.0664925	0.0174834	0.000332349	up
Glial-Neuronal	13	RANBP9	0.0764137	0.0201149	0.000337581	up
Glial-Neuronal	13	HES6	0.0853123	0.0224881	0.000344095	up
Glial-Neuronal	13	VSTM2B	0.0448083	0.0118717	0.000371182	up
Glial-Neuronal	13	CEMIP2	0.220172	0.0583573	0.000372794	up
Glial-Neuronal	13	CA10	0.208431	0.0552733	0.000374986	up
Glial-Neuronal	13	AGAP3	0.0713783	0.0189653	0.000385392	up
Glial-Neuronal	13	PARP1	0.0492736	0.0131152	0.000394649	up
Glial-Neuronal	13	ASPM	0.300919	0.0801003	0.000394649	up
Glial-Neuronal	13	ILDR2	0.157375	0.0419302	0.000399528	up
Glial-Neuronal	13	FMNL3	0.0928353	0.0247477	0.000401984	up
Glial-Neuronal	13	EIF4G1	0.0597541	0.0159482	0.000408513	up
Glial-Neuronal	13	GPR158	0.184153	0.0491874	0.00041247	up
Glial-Neuronal	13	SPTLC2	-0.0414562	0.0110922	0.000422497	down
Glial-Neuronal	13	CSNK1G1	0.131512	0.0352341	0.000430003	up
Glial-Neuronal	13	THRA	0.0627793	0.016823	0.000430553	up
Glial-Neuronal	13	KMT2A	0.0730668	0.0196323	0.000447155	up
Glial-Neuronal	13	PUM3	0.112976	0.0303612	0.000447622	up
Glial-Neuronal	13	SP1	0.098649	0.0265542	0.000457659	up
Glial-Neuronal	13	MAP1B	0.0389585	0.0104942	0.000460758	up
Glial-Neuronal	13	CDK2	0.230248	0.0620141	0.000460758	up
Glial-Neuronal	13	TUBB6	0.365894	0.098573	0.00046083	up
Glial-Neuronal	13	ERCC5	0.108158	0.0291438	0.000461353	up
Glial-Neuronal	13	YLPM1	0.0669094	0.0180475	0.000467461	up
Glial-Neuronal	13	RPA2	0.0928618	0.0251809	0.000504115	up
Glial-Neuronal	13	SCG5	0.0696273	0.0188879	0.000506069	up
Glial-Neuronal	13	RSBN1	0.132514	0.036036	0.000523496	up
Glial-Neuronal	13	TUBB4A	-0.0257917	0.00701619	0.000525147	down
Glial-Neuronal	13	RABL6	0.0749301	0.0204249	0.000539765	up
Glial-Neuronal	13	PSMD4	0.0780975	0.0213175	0.000549498	up
Glial-Neuronal	13	WASL	0.0865658	0.0236325	0.00054973	up
Glial-Neuronal	13	KDM3A	0.0951819	0.0260031	0.000554328	up
Glial-Neuronal	13	ATXN2	0.0717911	0.019635	0.000562362	up
Glial-Neuronal	13	PCDH20	0.163933	0.0449315	0.000578647	up
Glial-Neuronal	13	CDV3	0.0770982	0.0211743	0.00059449	up
Glial-Neuronal	13	PTBP2	0.0879331	0.024171	0.000600801	up
Glial-Neuronal	13	YTHDF3	0.0748318	0.020636	0.000627539	up
Glial-Neuronal	13	FDFT1	-0.0462512	0.0127753	0.000640969	down
Glial-Neuronal	13	CANX	0.0439445	0.0121594	0.000655672	up
Glial-Neuronal	13	GRWD1	0.156594	0.0434234	0.000674607	up
Glial-Neuronal	13	GSR	0.0976429	0.0270876	0.000677354	up
Glial-Neuronal	13	MTA1	0.0793747	0.0221216	0.00072074	up
Glial-Neuronal	13	ZBTB1	0.0999762	0.0279168	0.000738759	up
Glial-Neuronal	13	CYLD	0.0547205	0.0153043	0.000753815	up
Glial-Neuronal	13	BCOR	0.115743	0.0325506	0.000811306	up
Glial-Neuronal	13	CELSR2	0.0542814	0.0152783	0.000819026	up
Glial-Neuronal	13	DST	0.0231095	0.00652406	0.000851357	up
Glial-Neuronal	13	DDX3X	0.0531854	0.0150325	0.000863424	up
Glial-Neuronal	13	METTL16	0.112352	0.0317645	0.000865218	up
Glial-Neuronal	13	PLEKHB2	0.083163	0.0235617	0.000888499	up
Glial-Neuronal	13	CSNK2B	0.0518212	0.0147067	0.000907114	up
Glial-Neuronal	13	GRK2	0.0859115	0.0244045	0.000917032	up
Glial-Neuronal	13	GLB1	0.111892	0.031829	0.000932523	up
Glial-Neuronal	13	GSS	0.11141	0.031697	0.000933015	up
Glial-Neuronal	13	KCTD10	0.127797	0.0363767	0.000937343	up
Glial-Neuronal	13	ADAM9	0.0844697	0.0241002	0.000965189	up
Glial-Neuronal	13	LUC7L	0.0705282	0.0201409	0.000975203	up
Glial-Neuronal	13	OPTN	0.065092	0.018613	0.000990636	up
Glial-Neuronal	13	IRAK1	0.0847083	0.0242444	0.00100084	up
Glial-Neuronal	13	KRAS	0.103842	0.0297691	0.0010207	up
Glial-Neuronal	13	AGO1	0.106714	0.0306475	0.00104218	up
Glial-Neuronal	13	SNRPD3	0.0696008	0.01999	0.00104218	up
Glial-Neuronal	13	MCCC1	0.0833637	0.0239531	0.00104633	up
Glial-Neuronal	13	SLC1A3	0.0393815	0.0113334	0.00106608	up
Glial-Neuronal	13	TIMM29	0.105846	0.0305304	0.00109619	up
Glial-Neuronal	13	E2F3	0.178629	0.051587	0.00111173	up
Glial-Neuronal	13	SMAD4	0.077854	0.0225016	0.00112132	up
Glial-Neuronal	13	SH3GLB2	0.051377	0.0148768	0.00114652	up
Glial-Neuronal	13	PBK	0.263084	0.07623	0.00115448	up
Glial-Neuronal	13	XPO5	0.135136	0.039265	0.00119408	up
Glial-Neuronal	13	JPT2	-0.0808083	0.0235048	0.00120852	down
Glial-Neuronal	13	STS	0.201842	0.0589163	0.00126045	up
Glial-Neuronal	13	ROCK2	0.122266	0.0356914	0.00126045	up
Glial-Neuronal	13	SNRPB	0.105654	0.030969	0.00132516	up
Glial-Neuronal	13	PDE8A	-0.0434	0.0127585	0.00136984	down
Glial-Neuronal	13	GNB1L	0.255787	0.0751865	0.00136984	up
Glial-Neuronal	13	ERBB3	-0.0503972	0.0148181	0.00137062	down
Glial-Neuronal	13	CDC6	0.25993	0.0765524	0.00139672	up
Glial-Neuronal	13	CD14	0.145569	0.0430373	0.00146254	up
Glial-Neuronal	13	LARP4B	0.081197	0.0240697	0.00150868	up
Glial-Neuronal	13	CORO1C	0.0681598	0.020238	0.00153663	up
Glial-Neuronal	13	FNDC5	0.1918	0.0570165	0.00155647	up
Glial-Neuronal	13	AKR1B1	0.0796618	0.0237027	0.00157129	up
Glial-Neuronal	13	PTGFRN	0.148266	0.0441882	0.00160055	up
Glial-Neuronal	13	IRF1	0.130903	0.0391463	0.00166509	up
Glial-Neuronal	13	GPR3	0.292781	0.087665	0.00168757	up
Glial-Neuronal	13	MAPK3	0.0564225	0.0169141	0.00170899	up
Glial-Neuronal	13	FBL	0.0760824	0.0228327	0.00172887	up
Glial-Neuronal	13	UNC45A	0.13646	0.0409858	0.00174319	up
Glial-Neuronal	13	CCDC7	0.10363	0.0311373	0.00174845	up
Glial-Neuronal	13	APOL6	0.126446	0.0382637	0.00189931	up
Glial-Neuronal	13	KIF2C	0.243754	0.0739067	0.00193849	up
Glial-Neuronal	13	ATXN2L	0.0600387	0.0182047	0.00193849	up
Glial-Neuronal	13	NCOA1	0.0853961	0.0258975	0.00193898	up
Glial-Neuronal	13	CTNNB1	0.0467534	0.0141851	0.0019464	up
Glial-Neuronal	13	POLDIP2	0.0839716	0.0255073	0.00197049	up
Glial-Neuronal	13	RAD54L2	0.101347	0.0308394	0.00200824	up
Glial-Neuronal	13	STAT3	0.064461	0.0196219	0.00201309	up
Glial-Neuronal	13	AXIN1	0.0921664	0.028094	0.00204241	up
Glial-Neuronal	13	RAP2A	0.0530329	0.0161702	0.00204629	up
Glial-Neuronal	13	ZC4H2	0.12823	0.0391192	0.00205575	up
Glial-Neuronal	13	PIMREG	0.234195	0.0714876	0.00206651	up
Glial-Neuronal	13	CFAP20	0.0985998	0.0301316	0.00209062	up
Glial-Neuronal	13	SLC25A11	0.0819271	0.0250695	0.00211946	up
Glial-Neuronal	13	DDX31	0.156997	0.0480499	0.00212084	up
Glial-Neuronal	13	HNRNPD	0.0365467	0.0112164	0.00218638	up
Glial-Neuronal	13	MTCH2	0.056078	0.0172252	0.00220411	up
Glial-Neuronal	13	ATG16L1	0.104603	0.0321998	0.00225581	up
Glial-Neuronal	13	TP53BP1	0.0738078	0.0227375	0.002272	up
Glial-Neuronal	13	WDR77	0.0941936	0.0290739	0.002317	up
Glial-Neuronal	13	HEXA	0.0769217	0.023744	0.002317	up
Glial-Neuronal	13	OLIG2	0.0488174	0.0150835	0.00233913	up
Glial-Neuronal	13	ANAPC1	0.0879558	0.0272224	0.00238075	up
Glial-Neuronal	13	FLII	0.0623459	0.019344	0.00244442	up
Glial-Neuronal	13	UBE2C	0.258089	0.0801977	0.00248245	up
Glial-Neuronal	13	UBR5	0.071091	0.0221181	0.0025135	up
Glial-Neuronal	13	KLF5	0.372368	0.115995	0.00254445	up
Glial-Neuronal	13	SPATA13	-0.0557831	0.0174039	0.00258509	down
Glial-Neuronal	13	TARDBP	0.0471761	0.0147313	0.00260625	up
Glial-Neuronal	13	DNAJC10	0.0602822	0.0188335	0.00261344	up
Glial-Neuronal	13	ZBTB10	0.135437	0.0423139	0.00261344	up
Glial-Neuronal	13	TRPM7	0.080121	0.0251133	0.00270515	up
Glial-Neuronal	13	NUDT1	0.104228	0.0326743	0.0027056	up
Glial-Neuronal	13	PDIA2	0.124989	0.0392108	0.00272301	up
Glial-Neuronal	13	CDR2L	-0.0661349	0.0207726	0.00275541	down
Glial-Neuronal	13	ARHGAP35	0.060943	0.0191822	0.00281571	up
Glial-Neuronal	13	USP7	0.0630386	0.0198451	0.0028166	up
Glial-Neuronal	13	SLC12A2	-0.042264	0.0133077	0.00281859	down
Glial-Neuronal	13	HIPK3	0.0715236	0.0225258	0.00282119	up
Glial-Neuronal	13	STAT2	0.0512637	0.0161542	0.00283023	up
Glial-Neuronal	13	PTTG1	0.189116	0.0595915	0.00283023	up
Glial-Neuronal	13	BIRC5	0.150182	0.0473342	0.00283195	up
Glial-Neuronal	13	FAM131C	0.0834817	0.0263518	0.0028752	up
Glial-Neuronal	13	YTHDC2	0.0918218	0.0289956	0.00287875	up
Glial-Neuronal	13	WDR55	0.109509	0.0345781	0.00287875	up
Glial-Neuronal	13	GCN1	0.0881288	0.027927	0.00298583	up
Glial-Neuronal	13	MFF	0.0524782	0.0167083	0.00313666	up
Glial-Neuronal	13	EFTUD2	0.110772	0.0353608	0.0032211	up
Glial-Neuronal	13	TEX30	0.1881	0.0602214	0.00331804	up
Glial-Neuronal	13	DIP2B	-0.0552166	0.0177527	0.0034644	down
Glial-Neuronal	13	FAM20C	0.0629182	0.0202723	0.00353826	up
Glial-Neuronal	13	DPYSL2	-0.025664	0.0082734	0.00354793	down
Glial-Neuronal	13	NPC2	0.0434623	0.0140102	0.00354793	up
Glial-Neuronal	13	PSIP1	0.0659307	0.021285	0.00359661	up
Glial-Neuronal	13	BLM	0.267013	0.0863568	0.00365919	up
Glial-Neuronal	13	CSK	0.0928085	0.0300549	0.00370347	up
Glial-Neuronal	13	CD2BP2	0.0798	0.026013	0.00395847	up
Glial-Neuronal	13	ZBTB16	0.0866373	0.0283272	0.00407671	up
Glial-Neuronal	13	UHRF1	0.135939	0.0446236	0.00423843	up
Glial-Neuronal	13	ALYREF	0.0827055	0.0272051	0.00432151	up
Glial-Neuronal	13	RBBP7	0.0736376	0.0242735	0.00440808	up
Glial-Neuronal	13	ARHGEF2	-0.0364952	0.0121315	0.0047864	down
Glial-Neuronal	13	NEPRO	0.0751047	0.0249867	0.00481898	up
Glial-Neuronal	13	KIF1A	0.0348466	0.0115954	0.00482113	up
Glial-Neuronal	13	ATXN7L2	0.174306	0.0580847	0.00488325	up
Glial-Neuronal	13	NUCB2	0.0918408	0.0306579	0.00496058	up
Glial-Neuronal	13	SQSTM1	0.046598	0.0155588	0.00496492	up
Glial-Neuronal	13	AIFM1	0.0985742	0.0329338	0.00498822	up
Glial-Neuronal	13	FAT1	0.0713002	0.0238323	0.00500323	up
Glial-Neuronal	13	ZNF608	0.0923702	0.0309378	0.00509633	up
Glial-Neuronal	13	ADRB3	0.358726	0.120249	0.00513044	up
Glial-Neuronal	13	JPH1	0.130778	0.0438709	0.00516053	up
Glial-Neuronal	13	RTCB	0.063396	0.0212798	0.00518398	up
Glial-Neuronal	13	NPPA	0.13205	0.0444151	0.00528003	up
Glial-Neuronal	13	MTHFD1	0.103999	0.0350455	0.00536903	up
Glial-Neuronal	13	HNRNPM	0.0392888	0.0132496	0.00540091	up
Glial-Neuronal	13	BTN3A1	0.128327	0.0433054	0.00542806	up
Glial-Neuronal	13	CCND1	0.123991	0.0418593	0.0054418	up
Glial-Neuronal	13	WDR26	0.0512788	0.0173147	0.00544303	up
Glial-Neuronal	13	MRFAP1L1	0.0425293	0.0143788	0.00550307	up
Glial-Neuronal	13	TSPAN18	0.258153	0.087386	0.00555859	up
Glial-Neuronal	13	PHF6	0.0919015	0.0311129	0.00555859	up
Glial-Neuronal	13	USP5	0.051235	0.0174125	0.00575899	up
Glial-Neuronal	13	PRPF19	0.0751168	0.0255335	0.00576098	up
Glial-Neuronal	13	TUFM	0.0568532	0.019335	0.00578023	up
Glial-Neuronal	13	SSB	0.0602096	0.0205625	0.0060055	up
Glial-Neuronal	13	UBE2I	0.0774943	0.0264813	0.00603113	up
Glial-Neuronal	13	SBNO1	0.0821363	0.0280787	0.00604533	up
Glial-Neuronal	13	KHDRBS1	0.0460249	0.015755	0.00611341	up
Glial-Neuronal	13	IDH1	0.11687	0.0400539	0.00617335	up
Glial-Neuronal	13	CUL4A	0.0721064	0.0248255	0.00643282	up
Glial-Neuronal	13	ASCC3	0.0793753	0.0273709	0.00651779	up
Glial-Neuronal	13	TGFB1I1	0.272278	0.0942325	0.00672228	up
Glial-Neuronal	13	FIP1L1	0.0662396	0.0229222	0.00672228	up
Glial-Neuronal	13	TNKS	0.0690125	0.0239007	0.006755	up
Glial-Neuronal	13	EDIL3	-0.0350929	0.0121645	0.00680175	down
Glial-Neuronal	13	SPECC1	0.0384398	0.0133495	0.00690912	up
Glial-Neuronal	13	MCM6	0.147235	0.0514525	0.0073023	up
Glial-Neuronal	13	TBRG4	0.102438	0.0358058	0.00730671	up
Glial-Neuronal	13	PSMA6	0.0578201	0.0202743	0.00750792	up
Glial-Neuronal	13	MSH6	0.0725756	0.0254613	0.00753205	up
Glial-Neuronal	13	MYBL2	0.188271	0.066157	0.0076316	up
Glial-Neuronal	13	RANBP2	0.0465305	0.0163634	0.00767507	up
Glial-Neuronal	13	CHST8	0.218159	0.0769271	0.00785101	up
Glial-Neuronal	13	CDK5	0.117273	0.0414396	0.00798755	up
Glial-Neuronal	13	FNDC3A	0.0695346	0.0246017	0.00806586	up
Glial-Neuronal	13	ECPAS	0.0501607	0.0177588	0.00810191	up
Glial-Neuronal	13	PPP4R1	0.0760316	0.0270354	0.00840573	up
Glial-Neuronal	13	PTPN11	0.0385684	0.0137314	0.00848683	up
Glial-Neuronal	13	ODR4	0.0792643	0.0282483	0.00854926	up
Glial-Neuronal	13	DDX39B	0.0357443	0.0127866	0.00882089	up
Glial-Neuronal	13	SINHCAF	0.143539	0.0515131	0.00905745	up
Glial-Neuronal	13	EIF4A3	0.0904974	0.0325049	0.00911085	up
Glial-Neuronal	13	EPRS	0.0518396	0.018655	0.00924723	up
Glial-Neuronal	13	MAP3K7	0.0607928	0.0219102	0.00935579	up
Glial-Neuronal	13	POMT1	0.0960379	0.0346494	0.0094277	up
Glial-Neuronal	13	SMARCC1	0.0651601	0.0235612	0.00958167	up
Glial-Neuronal	13	PTPA	0.0627222	0.0226797	0.00958167	up
Glial-Neuronal	13	CBX1	0.0528916	0.0191471	0.00966261	up
Glial-Neuronal	13	TSC2	0.0631443	0.0229208	0.0098555	up
Glial-Neuronal	13	SF3B1	0.0379987	0.0137903	0.0098555	up
Glial-Neuronal	13	RUBCN	0.0773679	0.0280866	0.0098555	up
Glial-Neuronal	13	FIBP	0.0701634	0.0254869	0.00989399	up
Glial-Neuronal	13	HSPB11	0.0815642	0.0296426	0.00992109	up
Glial-Neuronal	13	PCID2	0.0878499	0.0319372	0.0099347	up
Glial-Neuronal	13	INPPL1	0.0704353	0.0256709	0.0101333	up
Glial-Neuronal	13	SMARCA5	0.0406138	0.0148056	0.0101399	up
Glial-Neuronal	13	RHOT1	0.0609045	0.022219	0.0101894	up
Glial-Neuronal	13	MTREX	0.0586068	0.0214293	0.0103702	up
Glial-Neuronal	13	MID2	0.121843	0.0446076	0.0104657	up
Glial-Neuronal	13	EIF2S1	0.0720118	0.0263998	0.0105699	up
Glial-Neuronal	13	COIL	0.10143	0.037355	0.010961	up
Glial-Neuronal	13	VHL	0.0670381	0.0247337	0.0111098	up
Glial-Neuronal	13	AGFG1	0.0452579	0.0167013	0.0111139	up
Glial-Neuronal	13	ANKHD1	0.0675549	0.0249753	0.0112671	up
Glial-Neuronal	13	GAB1	-0.0414266	0.0153196	0.0112768	down
Glial-Neuronal	13	RAD50	0.0758527	0.0280639	0.0113062	up
Glial-Neuronal	13	VPS35	0.0531632	0.0197767	0.0118005	up
Glial-Neuronal	13	CCDC91	0.068888	0.0256752	0.011967	up
Glial-Neuronal	13	SNX1	-0.0410768	0.0153443	0.0121691	down
Glial-Neuronal	13	ARNT	0.0822693	0.030756	0.0122303	up
Glial-Neuronal	13	SLC17A6	0.33248	0.124343	0.0122512	up
Glial-Neuronal	13	PRPS1	0.0843427	0.0316235	0.0124859	up
Glial-Neuronal	13	IFIT2	-0.0563142	0.0212146	0.0129447	down
Glial-Neuronal	13	SYNM	0.0437336	0.0165341	0.0132951	up
Glial-Neuronal	13	PDXDC1	0.046972	0.0177773	0.0133888	up
Glial-Neuronal	13	LRATD2	0.0715791	0.0271558	0.0136252	up
Glial-Neuronal	13	RSRC1	0.0850024	0.0323192	0.0138413	up
Glial-Neuronal	13	LATS1	0.0671985	0.025563	0.0138785	up
Glial-Neuronal	13	RTN4	0.0200365	0.00764327	0.0141609	up
Glial-Neuronal	13	RALGPS1	0.0656818	0.025117	0.0144112	up
Glial-Neuronal	13	DNAJC17	0.113441	0.0436909	0.0151957	up
Glial-Neuronal	13	CHD9	0.0429117	0.0165737	0.0155021	up
Glial-Neuronal	13	OCRL	0.090946	0.0351752	0.01562	up
Glial-Neuronal	13	MCM3AP	0.0572368	0.02214	0.01562	up
Glial-Neuronal	13	IKBKB	0.0771652	0.0298427	0.01562	up
Glial-Neuronal	13	ZCCHC2	0.123505	0.0478365	0.0157546	up
Glial-Neuronal	13	KIF11	0.188287	0.0732886	0.0163233	up
Glial-Neuronal	13	APMAP	0.0503948	0.0196322	0.0163946	up
Glial-Neuronal	13	CD9	-0.0214706	0.00836495	0.0163946	down
Glial-Neuronal	13	CUEDC2	0.0608831	0.023727	0.0164095	up
Glial-Neuronal	13	SRCIN1	-0.0272358	0.0106171	0.0164224	down
Glial-Neuronal	13	SPATS2L	0.0562771	0.0219437	0.016433	up
Glial-Neuronal	13	SF3B4	0.0720628	0.0281179	0.0164947	up
Glial-Neuronal	13	KCNK1	0.0478033	0.0186562	0.0165006	up
Glial-Neuronal	13	GPN2	0.0866505	0.0339039	0.0167938	up
Glial-Neuronal	13	IPO9	0.061115	0.023928	0.01681	up
Glial-Neuronal	13	ABHD6	-0.0374038	0.0146443	0.01681	down
Glial-Neuronal	13	APPBP2	0.0442615	0.0173251	0.01681	up
Glial-Neuronal	13	TCF3	0.0851418	0.0334169	0.0170936	up
Glial-Neuronal	13	ATF6	0.0580849	0.0228983	0.0176289	up
Glial-Neuronal	13	AMFR	0.0475802	0.018866	0.0183571	up
Glial-Neuronal	13	NFX1	0.0577827	0.0229292	0.018437	up
Glial-Neuronal	13	DAP	0.0620721	0.024707	0.0188216	up
Glial-Neuronal	13	NUMA1	0.0370994	0.0147794	0.0189116	up
Glial-Neuronal	13	GNS	0.0616261	0.0245711	0.0190031	up
Glial-Neuronal	13	PRRC2A	0.0350534	0.0139842	0.0190569	up
Glial-Neuronal	13	PTP4A1	0.0501632	0.0200246	0.0191176	up
Glial-Neuronal	13	DDI2	0.0793085	0.0316874	0.0192151	up
Glial-Neuronal	13	SEMA4B	0.0585151	0.0234561	0.0196395	up
Glial-Neuronal	13	CTTNBP2NL	0.0730491	0.0293108	0.0197505	up
Glial-Neuronal	13	RFC3	0.13647	0.0549321	0.0201685	up
Glial-Neuronal	13	SIK2	0.0779586	0.0313949	0.020211	up
Glial-Neuronal	13	DHFR	0.071705	0.0288975	0.0202885	up
Glial-Neuronal	13	TSPAN14	0.0751725	0.0303316	0.0204351	up
Glial-Neuronal	13	HDAC5	0.0901744	0.0364887	0.0208177	up
Glial-Neuronal	13	PDLIM2	0.18173	0.073619	0.0209541	up
Glial-Neuronal	13	POLR2H	0.0777073	0.0316201	0.0215804	up
Glial-Neuronal	13	SENP6	0.0431195	0.0175845	0.0218803	up
Glial-Neuronal	13	LTBP2	0.267116	0.109219	0.0222471	up
Glial-Neuronal	13	B3GAT1	-0.0277462	0.0113692	0.0225448	down
Glial-Neuronal	13	ZNF827	0.0979387	0.0401566	0.022614	up
Glial-Neuronal	13	PDHB	0.0491733	0.0202165	0.022974	up
Glial-Neuronal	13	S1PR5	-0.0459442	0.0188872	0.022974	down
Glial-Neuronal	13	TMEM173	0.174422	0.0721251	0.0238488	up
Glial-Neuronal	13	BCL2	0.0763583	0.0316211	0.0240529	up
Glial-Neuronal	13	BRCA1	0.116381	0.0483155	0.0243943	up
Glial-Neuronal	13	MRE11	0.0779154	0.0323433	0.0243943	up
Glial-Neuronal	13	SP3	0.0604088	0.0251046	0.0245311	up
Glial-Neuronal	13	DDX1	0.0431178	0.0180207	0.0254294	up
Glial-Neuronal	13	CDK17	0.0404659	0.0169407	0.025678	up
Glial-Neuronal	13	BACE1	-0.0278627	0.0116826	0.0258754	down
Glial-Neuronal	13	MTOR	0.0774466	0.0324705	0.0258754	up
Glial-Neuronal	13	SSBP3	0.0494332	0.0207724	0.0262138	up
Glial-Neuronal	13	KHDC3L	0.286612	0.120892	0.026825	up
Glial-Neuronal	13	BMI1	-0.0420833	0.0177622	0.0268779	down
Glial-Neuronal	13	CTNNA1	-0.0299258	0.0126312	0.0268779	down
Glial-Neuronal	13	ZDHHC17	0.0564054	0.0238211	0.0269419	up
Glial-Neuronal	13	KCNH1	0.0742954	0.031384	0.0269519	up
Glial-Neuronal	13	YY1	0.0474052	0.0200332	0.0269902	up
Glial-Neuronal	13	VAMP3	-0.0326992	0.013825	0.0270394	down
Glial-Neuronal	13	SUMO4	0.0664899	0.0281354	0.0271548	up
Glial-Neuronal	13	NCOR1	0.0457458	0.0194189	0.0276751	up
Glial-Neuronal	13	LENG8	0.0275338	0.0116978	0.0277894	up
Glial-Neuronal	13	MMADHC	0.0614137	0.0261245	0.0279779	up
Glial-Neuronal	13	NEK6	0.0835536	0.0355704	0.0280835	up
Glial-Neuronal	13	VKORC1	0.0567846	0.0241893	0.0281605	up
Glial-Neuronal	13	F12	0.256725	0.109388	0.0281727	up
Glial-Neuronal	13	PNPLA6	0.0510068	0.0217538	0.0283043	up
Glial-Neuronal	13	DNAH1	0.0848564	0.0362074	0.028356	up
Glial-Neuronal	13	MAF	0.0965434	0.0412551	0.0285864	up
Glial-Neuronal	13	KMT2D	0.0647519	0.0276936	0.0287066	up
Glial-Neuronal	13	CDK18	-0.0207952	0.00890286	0.0288549	down
Glial-Neuronal	13	EPCAM	0.127775	0.0548788	0.0294021	up
Glial-Neuronal	13	AHCY	0.0579795	0.0249584	0.029784	up
Glial-Neuronal	13	TONSL	0.212328	0.0915505	0.0300515	up
Glial-Neuronal	13	PMM2	0.0915743	0.0397231	0.031146	up
Glial-Neuronal	13	ELAC2	0.069922	0.030401	0.031551	up
Glial-Neuronal	13	SLC25A10	0.156535	0.0681185	0.0316754	up
Glial-Neuronal	13	CSNK1A1	0.0407173	0.0177215	0.0316754	up
Glial-Neuronal	13	RBMX	0.0423249	0.0184441	0.031878	up
Glial-Neuronal	13	ETV6	0.119254	0.0521603	0.0325588	up
Glial-Neuronal	13	ZEB2	-0.0303472	0.0133	0.0329128	down
Glial-Neuronal	13	RPN1	0.0384433	0.0168701	0.0331312	up
Glial-Neuronal	13	SIRT2	-0.0277458	0.0122379	0.0341118	down
Glial-Neuronal	13	CRK	0.0442884	0.0195809	0.0345546	up
Glial-Neuronal	13	ZSCAN16	0.0961359	0.0425312	0.0346463	up
Glial-Neuronal	13	PLCG1	0.0397698	0.017646	0.0352064	up
Glial-Neuronal	13	RPF1	0.0735375	0.0326705	0.03543	up
Glial-Neuronal	13	MVP	0.0488369	0.0217255	0.0356636	up
Glial-Neuronal	13	VSNL1	0.0460527	0.0205134	0.0358921	up
Glial-Neuronal	13	SCRN1	0.0352019	0.0156892	0.0359729	up
Glial-Neuronal	13	MPDU1	0.0616956	0.0276228	0.0368913	up
Glial-Neuronal	13	BRD3	0.0575788	0.025789	0.036927	up
Glial-Neuronal	13	GOLGA2	0.0574616	0.0257831	0.0372713	up
Glial-Neuronal	13	BTBD9	0.0770949	0.0346679	0.0376956	up
Glial-Neuronal	13	RC3H2	0.0515033	0.0231971	0.0379952	up
Glial-Neuronal	13	EIF1AD	0.0853674	0.0384563	0.0379952	up
Glial-Neuronal	13	EWSR1	0.0270012	0.0121872	0.0383749	up
Glial-Neuronal	13	MIS18BP1	0.103367	0.0469066	0.039513	up
Glial-Neuronal	13	SOAT1	0.131192	0.0595744	0.0396225	up
Glial-Neuronal	13	SHMT2	0.0860906	0.0391988	0.0401777	up
Glial-Neuronal	13	DDX58	0.0941401	0.0429568	0.0406208	up
Glial-Neuronal	13	SFMBT2	0.0546158	0.0249399	0.0407414	up
Glial-Neuronal	13	EXOSC10	0.0488066	0.0223204	0.0410343	up
Glial-Neuronal	13	TRRAP	0.056566	0.0259068	0.0412753	up
Glial-Neuronal	13	MVD	0.118385	0.054219	0.0412753	up
Glial-Neuronal	13	PLEKHM2	0.061518	0.0285099	0.0439897	up
Glial-Neuronal	13	SDHB	0.0468559	0.0217449	0.0442699	up
Glial-Neuronal	13	FAM168A	0.0322168	0.0150705	0.0461493	up
Glial-Neuronal	13	CYHR1	0.0865902	0.0405859	0.0465881	up
Glial-Neuronal	13	CDK1	0.171901	0.0806636	0.0468173	up
Glial-Neuronal	13	FLNB	0.0586741	0.0276152	0.0475132	up
Glial-Neuronal	13	MDM4	0.0542898	0.0256	0.0479349	up
Glial-Neuronal	13	CSNK1E	0.0403423	0.0190589	0.0483553	up
Glial-Neuronal	13	TFAP2A	0.191848	0.0907777	0.0485197	up
Glial-Neuronal	13	CREB3	0.0569764	0.0269633	0.0485197	up
Glial-Neuronal	13	DPM1	0.0574445	0.0271785	0.0485197	up
Glial-Neuronal	13	TMBIM4	0.0446375	0.0211234	0.0485197	up
Glial-Neuronal	13	RBM12	0.0528566	0.0250107	0.0485197	up
Glial-Neuronal	13	SLITRK2	0.0513911	0.0243316	0.0485858	up
Glial-Neuronal	13	CASP2	0.0831609	0.0395152	0.0494496	up
Glial-Neuronal	13	VPS37B	0.0647908	0.0307947	0.0494647	up
Glial-Neuronal	13	ERLIN2	0.0672463	0.0320285	0.0499463	up
Glial-Neuronal	14	A2M	0.41549	0.0170723	0	up
Glial-Neuronal	14	KCNK2	0.476874	0.0531731	0	up
Glial-Neuronal	14	KCNMA1	0.365214	0.0266275	0	up
Glial-Neuronal	14	KCNN3	0.357308	0.0222206	0	up
Glial-Neuronal	14	KCNQ2	0.498048	0.0337517	0	up
Glial-Neuronal	14	KDM1A	0.212239	0.0232278	0	up
Glial-Neuronal	14	KHSRP	0.17336	0.0204262	0	up
Glial-Neuronal	14	KIF1A	0.163689	0.0116034	0	up
Glial-Neuronal	14	KLF16	0.351167	0.0382401	0	up
Glial-Neuronal	14	KPNA2	0.203107	0.0241856	0	up
Glial-Neuronal	14	KPNB1	0.168617	0.0168735	0	up
Glial-Neuronal	14	LAMP1	0.0989811	0.00889897	0	up
Glial-Neuronal	14	LAP3	0.186489	0.0186644	0	up
Glial-Neuronal	14	LAPTM4B	0.222288	0.0191579	0	up
Glial-Neuronal	14	LAPTM5	0.3948	0.0162357	0	up
Glial-Neuronal	14	LBH	0.584157	0.0666641	0	up
Glial-Neuronal	14	LDHA	0.362707	0.0179553	0	up
Glial-Neuronal	14	LDLRAD4	0.139555	0.0157726	0	up
Glial-Neuronal	14	LENG8	0.124437	0.0117206	0	up
Glial-Neuronal	14	LGALS3	0.0966034	0.00268648	0	up
Glial-Neuronal	14	LMO2	0.501793	0.0540549	0	up
Glial-Neuronal	14	LPCAT1	0.447996	0.033413	0	up
Glial-Neuronal	14	KCNJ10	0.092643	0.010727	0	up
Glial-Neuronal	14	LPL	0.551615	0.0398611	0	up
Glial-Neuronal	14	KCNIP2	0.465977	0.0254199	0	up
Glial-Neuronal	14	KCNC1	0.558868	0.0375838	0	up
Glial-Neuronal	14	HPCAL1	0.283784	0.0233566	0	up
Glial-Neuronal	14	HSPA1B	0.202334	0.0194404	0	up
Glial-Neuronal	14	HSPA5	0.117399	0.00764966	0	up
Glial-Neuronal	14	HSPA8	0.184598	0.00786432	0	up
Glial-Neuronal	14	HSPA9	0.143838	0.0127264	0	up
Glial-Neuronal	14	HSPB8	0.342671	0.0204565	0	up
Glial-Neuronal	14	HSPD1	0.148755	0.0157428	0	up
Glial-Neuronal	14	HUWE1	0.17012	0.0195616	0	up
Glial-Neuronal	14	ID4	0.282738	0.0300783	0	up
Glial-Neuronal	14	IFIT3	0.19722	0.0233579	0	up
Glial-Neuronal	14	IGSF9B	0.625149	0.0182556	0	up
Glial-Neuronal	14	ILF3	0.164246	0.0182679	0	up
Glial-Neuronal	14	INA	0.509321	0.0315188	0	up
Glial-Neuronal	14	IPO7	0.172361	0.0176287	0	up
Glial-Neuronal	14	IRF2BPL	0.330633	0.0247062	0	up
Glial-Neuronal	14	IRS2	0.29221	0.0235526	0	up
Glial-Neuronal	14	ISCU	0.200527	0.0162632	0	up
Glial-Neuronal	14	ITM2B	0.168424	0.00716239	0	up
Glial-Neuronal	14	ITPR2	0.277685	0.0240977	0	up
Glial-Neuronal	14	KCNA3	0.594649	0.06979	0	up
Glial-Neuronal	14	KCNB1	0.601796	0.056013	0	up
Glial-Neuronal	14	KCNC3	0.494665	0.0290905	0	up
Glial-Neuronal	14	HOPX	0.333019	0.0325266	0	up
Glial-Neuronal	14	LRP1	0.323528	0.0301739	0	up
Glial-Neuronal	14	LRRC59	0.220092	0.0260582	0	up
Glial-Neuronal	14	MT2A	0.234905	0.0124572	0	up
Glial-Neuronal	14	MX1	0.414779	0.0433268	0	up
Glial-Neuronal	14	MXRA7	0.326183	0.0152678	0	up
Glial-Neuronal	14	MYH10	0.418522	0.0321979	0	up
Glial-Neuronal	14	MYH9	0.186308	0.017485	0	up
Glial-Neuronal	14	NAMPT	0.297132	0.0172585	0	up
Glial-Neuronal	14	NAP1L5	0.305479	0.0240745	0	up
Glial-Neuronal	14	NBL1	0.34594	0.0279701	0	up
Glial-Neuronal	14	NCOR2	0.150557	0.0121309	0	up
Glial-Neuronal	14	NCS1	0.475746	0.0244092	0	up
Glial-Neuronal	14	NCSTN	0.18175	0.0210691	0	up
Glial-Neuronal	14	NECAB2	0.820686	0.0494693	0	up
Glial-Neuronal	14	NEK6	0.363236	0.0360132	0	up
Glial-Neuronal	14	NES	0.330306	0.0235286	0	up
Glial-Neuronal	14	NETO1	0.438824	0.037252	0	up
Glial-Neuronal	14	NFE2L1	0.185131	0.0212863	0	up
Glial-Neuronal	14	NFE2L2	0.125491	0.014559	0	up
Glial-Neuronal	14	NIPSNAP1	0.22252	0.0248316	0	up
Glial-Neuronal	14	NMB	0.466635	0.0371177	0	up
Glial-Neuronal	14	NONO	0.203556	0.0155858	0	up
Glial-Neuronal	14	NORAD	0.189921	0.0103218	0	up
Glial-Neuronal	14	MRFAP1L1	0.150796	0.0146001	0	up
Glial-Neuronal	14	LRPPRC	0.181455	0.0212182	0	up
Glial-Neuronal	14	MMP14	0.40681	0.0347412	0	up
Glial-Neuronal	14	MFF	0.154252	0.0171869	0	up
Glial-Neuronal	14	LSP1	0.543221	0.0396433	0	up
Glial-Neuronal	14	LY6E	0.395126	0.0347968	0	up
Glial-Neuronal	14	MAF	0.354963	0.0426329	0	up
Glial-Neuronal	14	MAFB	0.502736	0.0422058	0	up
Glial-Neuronal	14	MAN1A1	0.501835	0.0397958	0	up
Glial-Neuronal	14	MAOB	0.413277	0.0184938	0	up
Glial-Neuronal	14	MAP1A	0.119597	0.0125367	0	up
Glial-Neuronal	14	MAP1B	0.123762	0.010687	0	up
Glial-Neuronal	14	MAP1LC3A	0.260847	0.0196277	0	up
Glial-Neuronal	14	MAP1LC3B	0.151532	0.0136419	0	up
Glial-Neuronal	14	MAP2	0.30001	0.0271724	0	up
Glial-Neuronal	14	MAP4	0.185229	0.015365	0	up
Glial-Neuronal	14	MAPK1	0.256862	0.0168195	0	up
Glial-Neuronal	14	MAPK8IP1	0.114215	0.00947989	0	up
Glial-Neuronal	14	MAPK8IP3	0.151173	0.0155558	0	up
Glial-Neuronal	14	MAPRE2	0.0829526	0.00896985	0	up
Glial-Neuronal	14	MAPT	0.173966	0.0126829	0	up
Glial-Neuronal	14	MCL1	0.248771	0.0125527	0	up
Glial-Neuronal	14	MCM4	0.287769	0.0323645	0	up
Glial-Neuronal	14	MEF2C	0.354656	0.0373434	0	up
Glial-Neuronal	14	METTL7A	0.103314	0.00959661	0	up
Glial-Neuronal	14	MME	0.828345	0.0812773	0	up
Glial-Neuronal	14	HNRNPM	0.139769	0.0134359	0	up
Glial-Neuronal	14	HNRNPH1	0.136869	0.0111557	0	up
Glial-Neuronal	14	HNRNPD	0.143401	0.0113183	0	up
Glial-Neuronal	14	EIF5A	0.16079	0.0180105	0	up
Glial-Neuronal	14	ELMOD1	0.583307	0.0378815	0	up
Glial-Neuronal	14	EMP1	0.423881	0.0464285	0	up
Glial-Neuronal	14	ENO1	0.234195	0.00896376	0	up
Glial-Neuronal	14	EPB41L2	0.0925623	0.0103522	0	up
Glial-Neuronal	14	ERO1A	0.228081	0.0256343	0	up
Glial-Neuronal	14	EVL	0.18915	0.0126144	0	up
Glial-Neuronal	14	EWSR1	0.12805	0.0121889	0	up
Glial-Neuronal	14	FADS2	0.28002	0.0167614	0	up
Glial-Neuronal	14	FAIM2	0.178719	0.0169847	0	up
Glial-Neuronal	14	FAM126B	0.303082	0.0352878	0	up
Glial-Neuronal	14	FAM168A	0.169002	0.015002	0	up
Glial-Neuronal	14	FAM20C	0.20396	0.0208561	0	up
Glial-Neuronal	14	FAR1	0.0835228	0.00932627	0	up
Glial-Neuronal	14	FAT1	0.278279	0.0242851	0	up
Glial-Neuronal	14	FCGBP	0.37346	0.0350008	0	up
Glial-Neuronal	14	FLCN	0.262815	0.0218125	0	up
Glial-Neuronal	14	FMN2	0.312115	0.0363801	0	up
Glial-Neuronal	14	FOSB	0.680272	0.0480895	0	up
Glial-Neuronal	14	FOSL2	0.442919	0.0360125	0	up
Glial-Neuronal	14	FOXG1	0.341505	0.0266732	0	up
Glial-Neuronal	14	EIF4G1	0.171248	0.0164912	0	up
Glial-Neuronal	14	FURIN	0.382043	0.0395869	0	up
Glial-Neuronal	14	EIF4EBP2	0.210951	0.0248105	0	up
Glial-Neuronal	14	EIF4A1	0.217574	0.0138324	0	up
Glial-Neuronal	14	DDX39B	0.132064	0.0129311	0	up
Glial-Neuronal	14	DDX3X	0.166356	0.0154236	0	up
Glial-Neuronal	14	DDX6	0.156155	0.0144564	0	up
Glial-Neuronal	14	DHRS3	0.382233	0.0293709	0	up
Glial-Neuronal	14	DKK3	0.348444	0.0138048	0	up
Glial-Neuronal	14	DNAJA1	0.188573	0.0132323	0	up
Glial-Neuronal	14	DNAJC10	0.16832	0.019506	0	up
Glial-Neuronal	14	DOT1L	0.258351	0.0294956	0	up
Glial-Neuronal	14	DPYSL2	0.102833	0.00774255	0	up
Glial-Neuronal	14	DST	0.0873223	0.0065678	0	up
Glial-Neuronal	14	DTNA	0.227368	0.0145961	0	up
Glial-Neuronal	14	DUSP5	0.626136	0.0652284	0	up
Glial-Neuronal	14	DYNC1H1	0.15268	0.0127839	0	up
Glial-Neuronal	14	ECRG4	0.496428	0.0588844	0	up
Glial-Neuronal	14	EEF1G	0.167583	0.00615699	0	up
Glial-Neuronal	14	EGR3	0.854064	0.0206664	0	up
Glial-Neuronal	14	EGR4	0.761599	0.0437196	0	up
Glial-Neuronal	14	EID1	0.125433	0.0145195	0	up
Glial-Neuronal	14	EIF2AK2	0.333681	0.031853	0	up
Glial-Neuronal	14	EIF3A	0.174179	0.0197143	0	up
Glial-Neuronal	14	EIF3C	0.137702	0.0129661	0	up
Glial-Neuronal	14	EIF4E	0.207049	0.0239148	0	up
Glial-Neuronal	14	FUS	0.176088	0.0198059	0	up
Glial-Neuronal	14	FYN	0.150173	0.0160137	0	up
Glial-Neuronal	14	GABBR1	0.324898	0.0164835	0	up
Glial-Neuronal	14	GREM2	0.710019	0.076521	0	up
Glial-Neuronal	14	GRIA1	0.419346	0.0333775	0	up
Glial-Neuronal	14	GRIK3	0.384299	0.0337149	0	up
Glial-Neuronal	14	GRIN2B	0.469612	0.0561532	0	up
Glial-Neuronal	14	GSE1	0.428891	0.0400865	0	up
Glial-Neuronal	14	GSK3A	0.150749	0.0179456	0	up
Glial-Neuronal	14	GSTM3	0.316125	0.0349521	0	up
Glial-Neuronal	14	GSTO1	0.165982	0.0191063	0	up
Glial-Neuronal	14	GTF2I	0.12071	0.010658	0	up
Glial-Neuronal	14	GUCY1A2	0.387462	0.0442815	0	up
Glial-Neuronal	14	H19	0.438503	0.0319662	0	up
Glial-Neuronal	14	H3F3B	0.0935968	0.00710117	0	up
Glial-Neuronal	14	HCN2	0.108997	0.0104395	0	up
Glial-Neuronal	14	HDAC2	0.162327	0.0183764	0	up
Glial-Neuronal	14	HECA	0.20621	0.0243818	0	up
Glial-Neuronal	14	HECTD4	0.177418	0.0182413	0	up
Glial-Neuronal	14	HEY1	0.35825	0.0287258	0	up
Glial-Neuronal	14	HIF1A	0.242072	0.0150666	0	up
Glial-Neuronal	14	HK1	0.309417	0.0263908	0	up
Glial-Neuronal	14	HMOX1	0.449416	0.0446702	0	up
Glial-Neuronal	14	HNRNPA1L2	0.109722	0.0128799	0	up
Glial-Neuronal	14	GRB2	0.1773	0.0172937	0	up
Glial-Neuronal	14	GPRC5B	0.106273	0.00484926	0	up
Glial-Neuronal	14	GPRASP2	0.376055	0.0404489	0	up
Glial-Neuronal	14	GPR88	0.784157	0.0294069	0	up
Glial-Neuronal	14	GABBR2	0.480688	0.0323955	0	up
Glial-Neuronal	14	GABRA4	0.64265	0.0401738	0	up
Glial-Neuronal	14	GABRB3	0.425576	0.0459061	0	up
Glial-Neuronal	14	GAD1	0.520283	0.034571	0	up
Glial-Neuronal	14	GAD2	0.622087	0.0677683	0	up
Glial-Neuronal	14	GADD45A	0.435243	0.0293248	0	up
Glial-Neuronal	14	GANAB	0.186139	0.01679	0	up
Glial-Neuronal	14	GAP43	0.421819	0.0213514	0	up
Glial-Neuronal	14	GAPDH	0.171502	0.00349102	0	up
Glial-Neuronal	14	GBF1	0.233389	0.0279395	0	up
Glial-Neuronal	14	NOTCH2NLA	0.175267	0.020124	0	up
Glial-Neuronal	14	GHITM	0.210482	0.0189944	0	up
Glial-Neuronal	14	GLUD1	0.192566	0.0113917	0	up
Glial-Neuronal	14	GMFB	0.191642	0.0174638	0	up
Glial-Neuronal	14	GNAO1	0.154818	0.0144605	0	up
Glial-Neuronal	14	GNB4	0.315691	0.0310704	0	up
Glial-Neuronal	14	GOT1	0.201089	0.0179411	0	up
Glial-Neuronal	14	GPI	0.252835	0.0111943	0	up
Glial-Neuronal	14	GPNMB	0.533379	0.0463819	0	up
Glial-Neuronal	14	GPR12	0.558502	0.0547066	0	up
Glial-Neuronal	14	GPR162	0.410334	0.037769	0	up
Glial-Neuronal	14	GPR34	0.359589	0.0403041	0	up
Glial-Neuronal	14	GIMAP4	0.471861	0.0555523	0	up
Glial-Neuronal	14	DDR1	0.198029	0.0103488	0	up
Glial-Neuronal	14	NPC2	0.153761	0.0142321	0	up
Glial-Neuronal	14	NPTN	0.286175	0.0127568	0	up
Glial-Neuronal	14	SOX11	0.440711	0.0519658	0	up
Glial-Neuronal	14	SOX2	0.143756	0.0138911	0	up
Glial-Neuronal	14	SOX9	0.225322	0.0168266	0	up
Glial-Neuronal	14	SPATS2L	0.203647	0.022368	0	up
Glial-Neuronal	14	SPTBN1	0.166667	0.0113623	0	up
Glial-Neuronal	14	SRGAP2	0.121809	0.0135097	0	up
Glial-Neuronal	14	SRGAP2B	0.166889	0.0146722	0	up
Glial-Neuronal	14	SRI	0.186395	0.0172393	0	up
Glial-Neuronal	14	SRSF1	0.133698	0.0141188	0	up
Glial-Neuronal	14	STAT1	0.184447	0.0185962	0	up
Glial-Neuronal	14	STAT3	0.219351	0.0201408	0	up
Glial-Neuronal	14	STIM1	0.375773	0.0340841	0	up
Glial-Neuronal	14	STMN3	0.292238	0.0251032	0	up
Glial-Neuronal	14	STRIP2	0.583313	0.0502494	0	up
Glial-Neuronal	14	SUGP2	0.164648	0.0178162	0	up
Glial-Neuronal	14	SULF1	0.461604	0.0456004	0	up
Glial-Neuronal	14	SULF2	0.541499	0.0397021	0	up
Glial-Neuronal	14	SUMO1	0.241486	0.0218553	0	up
Glial-Neuronal	14	SYNCRIP	0.177759	0.0176617	0	up
Glial-Neuronal	14	SYNM	0.152203	0.0168101	0	up
Glial-Neuronal	14	TACC2	0.370857	0.0377653	0	up
Glial-Neuronal	14	SOX1	0.48611	0.0562666	0	up
Glial-Neuronal	14	TAGLN2	0.344339	0.0272251	0	up
Glial-Neuronal	14	SOD1	0.147096	0.00897531	0	up
Glial-Neuronal	14	SNTB2	0.36997	0.0388534	0	up
Glial-Neuronal	14	SF3A1	0.200604	0.0191233	0	up
Glial-Neuronal	14	SF3B1	0.11833	0.0140471	0	up
Glial-Neuronal	14	SFPQ	0.147146	0.0110832	0	up
Glial-Neuronal	14	SIRPA	0.219993	0.012914	0	up
Glial-Neuronal	14	SKP1	0.153145	0.0135299	0	up
Glial-Neuronal	14	SLC16A9	0.346114	0.0412017	0	up
Glial-Neuronal	14	SLC17A7	0.364869	0.0151338	0	up
Glial-Neuronal	14	SLC22A5	0.366206	0.0438961	0	up
Glial-Neuronal	14	SLC25A4	0.207931	0.0195975	0	up
Glial-Neuronal	14	SLC2A3	0.673669	0.0265777	0	up
Glial-Neuronal	14	SLC43A2	0.410371	0.0323529	0	up
Glial-Neuronal	14	SLC5A3	0.38889	0.0400655	0	up
Glial-Neuronal	14	SLC6A1	0.151324	0.0155244	0	up
Glial-Neuronal	14	SLC7A5	0.574754	0.0402553	0	up
Glial-Neuronal	14	SLCO2B1	0.375944	0.0393839	0	up
Glial-Neuronal	14	SMAD3	0.406677	0.038222	0	up
Glial-Neuronal	14	SMAP2	0.295266	0.0262453	0	up
Glial-Neuronal	14	SMARCA1	0.248629	0.0283953	0	up
Glial-Neuronal	14	SMARCA2	0.178644	0.0215177	0	up
Glial-Neuronal	14	SMARCA5	0.132753	0.0150728	0	up
Glial-Neuronal	14	SNAP25	0.255724	0.0122421	0	up
Glial-Neuronal	14	SNX10	0.310757	0.0300513	0	up
Glial-Neuronal	14	SESN3	0.278131	0.0253078	0	up
Glial-Neuronal	14	TAP1	0.302336	0.031744	0	up
Glial-Neuronal	14	TGFBI	0.643093	0.0272019	0	up
Glial-Neuronal	14	VCAN	0.248238	0.0238805	0	up
Glial-Neuronal	14	VIM	0.45293	0.00746992	0	up
Glial-Neuronal	14	VPS4A	0.146014	0.0169564	0	up
Glial-Neuronal	14	VSTM2B	0.108188	0.0122457	0	up
Glial-Neuronal	14	VSTM2L	0.632486	0.0306948	0	up
Glial-Neuronal	14	WARS	0.319498	0.033984	0	up
Glial-Neuronal	14	WBP2	0.179757	0.0119029	0	up
Glial-Neuronal	14	WDR26	0.16626	0.0177182	0	up
Glial-Neuronal	14	WDR74	0.412645	0.0360011	0	up
Glial-Neuronal	14	WWC1	0.285872	0.0323819	0	up
Glial-Neuronal	14	XPO1	0.153297	0.0183503	0	up
Glial-Neuronal	14	XPR1	0.287041	0.0343188	0	up
Glial-Neuronal	14	XRCC5	0.178186	0.0186879	0	up
Glial-Neuronal	14	XRCC6	0.157693	0.0145149	0	up
Glial-Neuronal	14	YJEFN3	0.392953	0.0303317	0	up
Glial-Neuronal	14	YWHAQ	0.141462	0.00891799	0	up
Glial-Neuronal	14	YWHAZ	0.200727	0.00962088	0	up
Glial-Neuronal	14	YY1	0.194118	0.0202236	0	up
Glial-Neuronal	14	ZCCHC17	0.202106	0.0199716	0	up
Glial-Neuronal	14	ZFAND5	0.20069	0.0133606	0	up
Glial-Neuronal	14	ZMIZ1	0.269619	0.0215034	0	up
Glial-Neuronal	14	USP7	0.173766	0.0206006	0	up
Glial-Neuronal	14	TCF4	0.180535	0.016799	0	up
Glial-Neuronal	14	USP11	0.162807	0.0161064	0	up
Glial-Neuronal	14	UQCC1	0.19725	0.0237389	0	up
Glial-Neuronal	14	THRA	0.158307	0.0175363	0	up
Glial-Neuronal	14	TIMP1	0.448317	0.0480162	0	up
Glial-Neuronal	14	TIMP2	0.151233	0.0119914	0	up
Glial-Neuronal	14	TJP2	0.157459	0.0142594	0	up
Glial-Neuronal	14	TKT	0.179218	0.0162274	0	up
Glial-Neuronal	14	TMEM164	0.384465	0.0404807	0	up
Glial-Neuronal	14	TMX1	0.215886	0.0213907	0	up
Glial-Neuronal	14	TMX2	0.121315	0.0142521	0	up
Glial-Neuronal	14	TNK2	0.230365	0.0248366	0	up
Glial-Neuronal	14	TOP1	0.246156	0.0234952	0	up
Glial-Neuronal	14	TP53BP1	0.206257	0.023737	0	up
Glial-Neuronal	14	TSPAN13	0.487705	0.0324725	0	up
Glial-Neuronal	14	TSPAN3	0.263852	0.0108505	0	up
Glial-Neuronal	14	TUBB	0.238216	0.0135772	0	up
Glial-Neuronal	14	TUBB2A	0.425777	0.0171598	0	up
Glial-Neuronal	14	TUBB2B	0.22714	0.0106551	0	up
Glial-Neuronal	14	TUBB3	0.416352	0.0406388	0	up
Glial-Neuronal	14	TUBB4A	0.0851266	0.00659924	0	up
Glial-Neuronal	14	U2AF2	0.172591	0.0176275	0	up
Glial-Neuronal	14	UBE2D3	0.120405	0.0131773	0	up
Glial-Neuronal	14	ULK1	0.315406	0.0336504	0	up
Glial-Neuronal	14	USP10	0.2248	0.0257069	0	up
Glial-Neuronal	14	SERPINA3	0.361292	0.00955814	0	up
Glial-Neuronal	14	SEPTIN9	0.210873	0.016391	0	up
Glial-Neuronal	14	SEC23B	0.189297	0.0223049	0	up
Glial-Neuronal	14	PDZD4	0.368894	0.029367	0	up
Glial-Neuronal	14	PEA15	0.198895	0.0073547	0	up
Glial-Neuronal	14	PEG10	0.369377	0.0211034	0	up
Glial-Neuronal	14	PFKFB3	0.325693	0.0173945	0	up
Glial-Neuronal	14	PGK1	0.212176	0.0216974	0	up
Glial-Neuronal	14	PINK1	0.208405	0.0187511	0	up
Glial-Neuronal	14	PITHD1	0.144848	0.0164253	0	up
Glial-Neuronal	14	PKD1	0.212866	0.0214597	0	up
Glial-Neuronal	14	PKM	0.315608	0.0113986	0	up
Glial-Neuronal	14	PLCB1	0.400685	0.0352303	0	up
Glial-Neuronal	14	PLEC	0.346135	0.0147772	0	up
Glial-Neuronal	14	PNMA1	0.256599	0.0194389	0	up
Glial-Neuronal	14	PNMA2	0.402975	0.0193772	0	up
Glial-Neuronal	14	POLR2B	0.182248	0.019513	0	up
Glial-Neuronal	14	PPFIA1	0.251777	0.0198532	0	up
Glial-Neuronal	14	PPP2CA	0.155806	0.0142743	0	up
Glial-Neuronal	14	PPP2R1A	0.188793	0.0198714	0	up
Glial-Neuronal	14	PRCP	0.35549	0.025062	0	up
Glial-Neuronal	14	PREPL	0.179716	0.0159362	0	up
Glial-Neuronal	14	PRKACB	0.0908237	0.0107042	0	up
Glial-Neuronal	14	PRKAR1A	0.117619	0.012875	0	up
Glial-Neuronal	14	PDXDC1	0.159057	0.01812	0	up
Glial-Neuronal	14	PRKCA	0.249141	0.0258213	0	up
Glial-Neuronal	14	PDIA3	0.156	0.0168383	0	up
Glial-Neuronal	14	PDE4DIP	0.235801	0.0163106	0	up
Glial-Neuronal	14	NPTX2	0.579223	0.0266671	0	up
Glial-Neuronal	14	NUDT21	0.174905	0.0182412	0	up
Glial-Neuronal	14	NUDT3	0.242185	0.0149262	0	up
Glial-Neuronal	14	OGT	0.181999	0.0170094	0	up
Glial-Neuronal	14	OLFM2	0.254874	0.0305966	0	up
Glial-Neuronal	14	OPTN	0.179298	0.0193462	0	up
Glial-Neuronal	14	ORAI2	0.48	0.045023	0	up
Glial-Neuronal	14	OSGIN2	0.294399	0.0266809	0	up
Glial-Neuronal	14	P4HTM	0.226105	0.0240568	0	up
Glial-Neuronal	14	PABPC4	0.293839	0.0279805	0	up
Glial-Neuronal	14	PADI2	0.0973542	0.00846668	0	up
Glial-Neuronal	14	PAM	0.647908	0.0347113	0	up
Glial-Neuronal	14	PAPSS1	0.11878	0.0143049	0	up
Glial-Neuronal	14	PARK7	0.196141	0.0141657	0	up
Glial-Neuronal	14	PARM1	0.69536	0.048015	0	up
Glial-Neuronal	14	PARP1	0.114524	0.0135882	0	up
Glial-Neuronal	14	PBXIP1	0.310805	0.022959	0	up
Glial-Neuronal	14	PCDH10	0.139981	0.0129468	0	up
Glial-Neuronal	14	PCDH8	0.815627	0.0552833	0	up
Glial-Neuronal	14	PCSK1	0.496178	0.0532108	0	up
Glial-Neuronal	14	PDE10A	0.47681	0.0418925	0	up
Glial-Neuronal	14	PDHA1	0.2401	0.0232126	0	up
Glial-Neuronal	14	PRKCB	0.31424	0.0289602	0	up
Glial-Neuronal	14	PRKCZ	0.264504	0.0179852	0	up
Glial-Neuronal	14	PRKDC	0.179539	0.0193892	0	up
Glial-Neuronal	14	RFTN1	0.457201	0.0459634	0	up
Glial-Neuronal	14	RGPD6	0.174379	0.0196877	0	up
Glial-Neuronal	14	RGS10	0.440868	0.0366488	0	up
Glial-Neuronal	14	RHBDD2	0.282693	0.0173783	0	up
Glial-Neuronal	14	RHOA	0.114428	0.0131808	0	up
Glial-Neuronal	14	RHOC	0.279507	0.0243955	0	up
Glial-Neuronal	14	RNF187	0.144587	0.0138557	0	up
Glial-Neuronal	14	RPN1	0.154367	0.0170138	0	up
Glial-Neuronal	14	RPRML	0.561478	0.0506864	0	up
Glial-Neuronal	14	RRAD	1.04154	0.0531353	0	up
Glial-Neuronal	14	RTL8C	0.125762	0.0141824	0	up
Glial-Neuronal	14	RTN4	0.135848	0.00755252	0	up
Glial-Neuronal	14	S100A1	0.13243	0.0154728	0	up
Glial-Neuronal	14	S100A10	0.422317	0.0205363	0	up
Glial-Neuronal	14	S100A6	0.417997	0.012529	0	up
Glial-Neuronal	14	S1PR3	0.394778	0.041667	0	up
Glial-Neuronal	14	SAFB	0.156933	0.0176812	0	up
Glial-Neuronal	14	SCG2	0.46143	0.0250011	0	up
Glial-Neuronal	14	SCIN	0.476984	0.0453601	0	up
Glial-Neuronal	14	SCRN1	0.144205	0.0157981	0	up
Glial-Neuronal	14	SDHA	0.172187	0.0128614	0	up
Glial-Neuronal	14	RELT	0.353549	0.0414195	0	up
Glial-Neuronal	14	RCN2	0.218106	0.0229786	0	up
Glial-Neuronal	14	RBMX	0.16462	0.0186469	0	up
Glial-Neuronal	14	RBBP4	0.146621	0.0143999	0	up
Glial-Neuronal	14	PRMT8	0.51409	0.0610546	0	up
Glial-Neuronal	14	PRPF8	0.189728	0.0163241	0	up
Glial-Neuronal	14	PRRC2A	0.138515	0.0141018	0	up
Glial-Neuronal	14	PRRT2	0.4732	0.0397108	0	up
Glial-Neuronal	14	PRRX1	0.368843	0.0297672	0	up
Glial-Neuronal	14	PRXL2A	0.22109	0.0178828	0	up
Glial-Neuronal	14	PSD3	0.212014	0.0155604	0	up
Glial-Neuronal	14	PSMC5	0.154551	0.0133685	0	up
Glial-Neuronal	14	PSMD1	0.174135	0.0205984	0	up
Glial-Neuronal	14	PSME3	0.238409	0.0232963	0	up
Glial-Neuronal	14	NPNT	0.598261	0.0418447	0	up
Glial-Neuronal	14	PTDSS1	0.327469	0.027205	0	up
Glial-Neuronal	14	PTPRZ1	0.322974	0.0132229	0	up
Glial-Neuronal	14	PYGB	0.157014	0.016815	0	up
Glial-Neuronal	14	RAB7A	0.120124	0.0124728	0	up
Glial-Neuronal	14	RAC1	0.133163	0.00802595	0	up
Glial-Neuronal	14	RAN	0.199361	0.0165621	0	up
Glial-Neuronal	14	RANBP2	0.139926	0.0167624	0	up
Glial-Neuronal	14	RAP1A	0.107947	0.0110567	0	up
Glial-Neuronal	14	RAP2A	0.160894	0.0166139	0	up
Glial-Neuronal	14	RASD1	0.417962	0.0330863	0	up
Glial-Neuronal	14	RASD2	0.680966	0.036878	0	up
Glial-Neuronal	14	PTPRF	0.192203	0.0187173	0	up
Glial-Neuronal	14	DCX	0.399953	0.0446283	0	up
Glial-Neuronal	14	MEF2A	0.23688	0.02537	0	up
Glial-Neuronal	14	BAALC	0.268416	0.0136811	0	up
Glial-Neuronal	14	CHRM4	0.814341	0.0840768	0	up
Glial-Neuronal	14	APMAP	0.192906	0.0199092	0	up
Glial-Neuronal	14	CHRM2	0.926929	0.109187	0	up
Glial-Neuronal	14	CASK	0.339427	0.0407732	0	up
Glial-Neuronal	14	CBARP	0.62311	0.0621846	0	up
Glial-Neuronal	14	CNR1	0.987535	0.0278507	0	up
Glial-Neuronal	14	CBX1	0.204278	0.0194212	0	up
Glial-Neuronal	14	CBX5	0.209751	0.0180405	0	up
Glial-Neuronal	14	CSNK2B	0.126379	0.0152383	0	up
Glial-Neuronal	14	AQP4	0.290351	0.00803529	0	up
Glial-Neuronal	14	ARC	0.631961	0.0423036	0	up
Glial-Neuronal	14	CCBE1	0.839255	0.082805	0	up
Glial-Neuronal	14	CNRIP1	0.246263	0.0212098	0	up
Glial-Neuronal	14	CCDC80	0.470572	0.0365271	0	up
Glial-Neuronal	14	ARHGAP35	0.209037	0.019651	0	up
Glial-Neuronal	14	BHLHE41	0.0841128	0.00763427	0	up
Glial-Neuronal	14	CHD9	0.150688	0.0168384	0	up
Glial-Neuronal	14	ADRA1A	0.532477	0.0432472	0	up
Glial-Neuronal	14	ADNP	0.211949	0.0208283	0	up
Glial-Neuronal	14	ADGRB1	0.452224	0.0319997	0	up
Glial-Neuronal	14	BCR	0.256738	0.0267648	0	up
Glial-Neuronal	14	DCTN1	0.132463	0.0140754	0	up
Glial-Neuronal	14	ARL8B	0.132452	0.0120134	0	up
Glial-Neuronal	14	COCH	0.856165	0.0415507	0	up
Glial-Neuronal	14	CCND2	0.292337	0.0190799	0	up
Glial-Neuronal	14	CANX	0.171177	0.0122974	0	up
Glial-Neuronal	14	CHRNB2	0.589865	0.0665753	0	up
Glial-Neuronal	14	CTTN	0.115662	0.0122022	0	up
Glial-Neuronal	14	AKAP11	0.151654	0.0132052	0	up
Glial-Neuronal	14	CTNND2	0.233254	0.0179747	0	up
Glial-Neuronal	14	C1RL	0.598596	0.0591008	0	up
Glial-Neuronal	14	BTG1	0.15493	0.0177403	0	up
Glial-Neuronal	14	C4B	0.296447	0.0166016	0	up
Glial-Neuronal	14	ANP32E	0.271448	0.0318505	0	up
Glial-Neuronal	14	CLIC4	0.0967976	0.0102738	0	up
Glial-Neuronal	14	CTNNB1	0.136125	0.0145518	0	up
Glial-Neuronal	14	ANXA2	0.360144	0.0309616	0	up
Glial-Neuronal	14	CA12	0.652192	0.0389052	0	up
Glial-Neuronal	14	CACNA1B	0.509246	0.041457	0	up
Glial-Neuronal	14	B4GAT1	0.355975	0.0158927	0	up
Glial-Neuronal	14	BRD4	0.174446	0.0197639	0	up
Glial-Neuronal	14	ADD1	0.112722	0.0120825	0	up
Glial-Neuronal	14	CLTC	0.16659	0.0103931	0	up
Glial-Neuronal	14	CTBP1	0.143627	0.0157261	0	up
Glial-Neuronal	14	AP1B1	0.248892	0.0218692	0	up
Glial-Neuronal	14	ALDH2	0.269646	0.0209008	0	up
Glial-Neuronal	14	CALM3	0.281686	0.0121004	0	up
Glial-Neuronal	14	CAMK1	0.521199	0.0351009	0	up
Glial-Neuronal	14	AP2A1	0.21581	0.0195359	0	up
Glial-Neuronal	14	AP2A2	0.293483	0.0220055	0	up
Glial-Neuronal	14	AP2M1	0.247034	0.0109465	0	up
Glial-Neuronal	14	CKAP5	0.169858	0.0179117	0	up
Glial-Neuronal	14	CNP	0.0501545	0.0032973	0	up
Glial-Neuronal	14	APBB1IP	0.36698	0.0389579	0	up
Glial-Neuronal	14	APC	0.205633	0.0239479	0	up
Glial-Neuronal	14	CACNG4	0.472458	0.0384324	0	up
Glial-Neuronal	14	COLEC12	0.474541	0.0515152	0	up
Glial-Neuronal	14	ARL4C	0.492936	0.035644	0	up
Glial-Neuronal	14	ARRB1	0.246238	0.0283487	0	up
Glial-Neuronal	14	BCL2L2	0.159476	0.0164937	0	up
Glial-Neuronal	14	ATP1A1	0.165487	0.0125337	0	up
Glial-Neuronal	14	DAPK1	0.367667	0.0406653	0	up
Glial-Neuronal	14	CHD3	0.273804	0.0263084	0	up
Glial-Neuronal	14	ATP1B3	0.259276	0.0184163	0	up
Glial-Neuronal	14	CD9	0.0797462	0.00792818	0	up
Glial-Neuronal	14	CDC34	0.223116	0.0247061	0	up
Glial-Neuronal	14	CDH22	0.541382	0.0570689	0	up
Glial-Neuronal	14	ATP2A2	0.201178	0.0162529	0	up
Glial-Neuronal	14	CDHR1	0.67029	0.043048	0	up
Glial-Neuronal	14	ABI3BP	0.572764	0.0527229	0	up
Glial-Neuronal	14	ATP5F1A	0.237995	0.0122008	0	up
Glial-Neuronal	14	ATP6V1H	0.26257	0.0281513	0	up
Glial-Neuronal	14	CDK14	0.363045	0.0429727	0	up
Glial-Neuronal	14	CP	0.539695	0.0317932	0	up
Glial-Neuronal	14	CELSR2	0.159847	0.01573	0	up
Glial-Neuronal	14	BCAN	0.34699	0.0109123	0	up
Glial-Neuronal	14	ABCA1	0.258382	0.02444	0	up
Glial-Neuronal	14	ABAT	0.273006	0.0260305	0	up
Glial-Neuronal	14	BAG3	0.35328	0.0257099	0	up
Glial-Neuronal	14	DBN1	0.41166	0.0409478	0	up
Glial-Neuronal	14	CPSF6	0.174062	0.0151233	0	up
Glial-Neuronal	14	CDKN1B	0.102071	0.0109594	0	up
Glial-Neuronal	14	DCLK1	0.510988	0.022472	0	up
Glial-Neuronal	14	CDKN1A	0.661426	0.0267027	0	up
Glial-Neuronal	14	CD14	0.395424	0.047106	0	up
Glial-Neuronal	14	ATP13A3	0.290516	0.0218736	0	up
Glial-Neuronal	14	CD59	0.318098	0.0220064	0	up
Glial-Neuronal	14	CCT8	0.180227	0.0198512	0	up
Glial-Neuronal	14	ADCY2	0.392758	0.0288566	0	up
Glial-Neuronal	14	ARRB2	0.267162	0.026178	0	up
Glial-Neuronal	14	CCT3	0.166997	0.0130054	0	up
Glial-Neuronal	14	CYCS	0.256763	0.0188705	0	up
Glial-Neuronal	14	CCT5	0.175349	0.0182288	0	up
Glial-Neuronal	14	CYFIP2	0.30585	0.0239315	0	up
Glial-Neuronal	14	CYLD	0.138329	0.0158664	0	up
Glial-Neuronal	14	CYP46A1	0.475515	0.0361365	0	up
Glial-Neuronal	14	CSK	0.268187	0.0316551	0	up
Glial-Neuronal	14	ADAR	0.16197	0.0163047	0	up
Glial-Neuronal	14	CCT6A	0.189601	0.0196851	0	up
Glial-Neuronal	14	ADAM9	0.227031	0.0253859	0	up
Glial-Neuronal	14	CCT7	0.171399	0.0163776	0	up
Glial-Neuronal	14	ATF4	0.129847	0.0130282	0	up
Glial-Neuronal	14	C1QBP	0.174676	0.0184791	0	up
Glial-Neuronal	14	ASPH	0.150667	0.0141095	0	up
Glial-Neuronal	14	TRIM47	0.22053	0.0270112	8.25036e-16	up
Glial-Neuronal	14	VEGFB	0.196279	0.0237306	8.25036e-16	up
Glial-Neuronal	14	PPM1A	0.143024	0.0172576	8.25036e-16	up
Glial-Neuronal	14	ELAVL1	0.189388	0.0231295	8.25036e-16	up
Glial-Neuronal	14	PTPA	0.192531	0.0234041	8.25036e-16	up
Glial-Neuronal	14	ZC3H7A	0.248446	0.0304061	8.25036e-16	up
Glial-Neuronal	14	SNRNP200	0.157283	0.0190102	8.25036e-16	up
Glial-Neuronal	14	KMT2A	0.171479	0.0206826	8.25036e-16	up
Glial-Neuronal	14	TWIST2	1.0043	0.122634	8.25036e-16	up
Glial-Neuronal	14	SMN1	0.174687	0.0210762	8.25036e-16	up
Glial-Neuronal	14	POLR2C	0.162478	0.0198118	8.25036e-16	up
Glial-Neuronal	14	CAND1	0.188003	0.0229542	8.25036e-16	up
Glial-Neuronal	14	SENP6	0.146709	0.0178915	8.25036e-16	up
Glial-Neuronal	14	RANBP9	0.174357	0.0212729	8.25036e-16	up
Glial-Neuronal	14	FHL1	0.306752	0.0374282	8.25036e-16	up
Glial-Neuronal	14	FCGR3B	0.472883	0.0577959	8.25036e-16	up
Glial-Neuronal	14	PLEKHO1	0.360287	0.0438627	8.25036e-16	up
Glial-Neuronal	14	EPHX1	0.1776	0.0217435	8.25036e-16	up
Glial-Neuronal	14	TUFM	0.165383	0.0199463	8.25036e-16	up
Glial-Neuronal	14	GAA	0.22777	0.0276647	8.25036e-16	up
Glial-Neuronal	14	RARA	0.331013	0.0403011	8.25036e-16	up
Glial-Neuronal	14	UBR3	0.158433	0.0193087	8.25036e-16	up
Glial-Neuronal	14	MSN	0.198312	0.024132	8.25036e-16	up
Glial-Neuronal	14	BCL11A	0.381504	0.046263	8.25036e-16	up
Glial-Neuronal	14	PPP1R7	0.233231	0.0286417	1.60181e-15	up
Glial-Neuronal	14	FCGR2A	0.388776	0.0479992	1.60181e-15	up
Glial-Neuronal	14	GNAI2	0.118427	0.0145827	1.60181e-15	up
Glial-Neuronal	14	PSMA6	0.17005	0.0209151	1.60181e-15	up
Glial-Neuronal	14	POMT1	0.296619	0.0363658	1.60181e-15	up
Glial-Neuronal	14	PRPF19	0.216222	0.0266279	1.60181e-15	up
Glial-Neuronal	14	BID	0.404828	0.0499249	1.60181e-15	up
Glial-Neuronal	14	RASSF2	0.0833394	0.0102621	1.60181e-15	up
Glial-Neuronal	14	EFR3A	0.235658	0.0289504	1.60181e-15	up
Glial-Neuronal	14	PALD1	0.382533	0.0469438	1.60181e-15	up
Glial-Neuronal	14	PAIP2	0.0930288	0.0114374	1.60181e-15	up
Glial-Neuronal	14	DDX1	0.149423	0.0183206	1.60181e-15	up
Glial-Neuronal	14	TMEM14C	0.173422	0.0213484	1.60181e-15	up
Glial-Neuronal	14	NRAS	0.209873	0.0258084	1.60181e-15	up
Glial-Neuronal	14	UBE2D2	0.145729	0.0179562	1.60181e-15	up
Glial-Neuronal	14	NXPH2	0.779537	0.0961858	1.60181e-15	up
Glial-Neuronal	14	SRGAP2C	0.131709	0.0163125	2.34693e-15	up
Glial-Neuronal	14	CYBB	0.435759	0.0539394	2.34693e-15	up
Glial-Neuronal	14	RGPD8	0.193833	0.024038	2.34693e-15	up
Glial-Neuronal	14	CD200	0.243667	0.0302383	2.34693e-15	up
Glial-Neuronal	14	DNAJB5	0.248157	0.0306889	2.34693e-15	up
Glial-Neuronal	14	GRIK5	0.413735	0.0512792	2.34693e-15	up
Glial-Neuronal	14	GSR	0.234126	0.0290051	2.34693e-15	up
Glial-Neuronal	14	PRPS1	0.266377	0.0329308	2.34693e-15	up
Glial-Neuronal	14	UBA1	0.16024	0.019872	2.34693e-15	up
Glial-Neuronal	14	SPIN1	0.15636	0.0193204	2.34693e-15	up
Glial-Neuronal	14	KIAA1191	0.188744	0.0233371	2.34693e-15	up
Glial-Neuronal	14	STUB1	0.180237	0.0223577	2.34693e-15	up
Glial-Neuronal	14	ST6GAL1	0.441834	0.054782	2.34693e-15	up
Glial-Neuronal	14	CCT2	0.154428	0.0191943	3.11257e-15	up
Glial-Neuronal	14	TOP2B	0.135499	0.0168772	3.11257e-15	up
Glial-Neuronal	14	CREG1	0.182278	0.0226486	3.11257e-15	up
Glial-Neuronal	14	EFR3B	0.241596	0.0301295	3.84968e-15	up
Glial-Neuronal	14	MAP3K5	0.328876	0.0409755	3.84968e-15	up
Glial-Neuronal	14	GOLPH3	0.134343	0.0167465	3.84968e-15	up
Glial-Neuronal	14	ANXA5	0.122499	0.0152845	3.84968e-15	up
Glial-Neuronal	14	CACNA1H	0.519968	0.0647852	3.84968e-15	up
Glial-Neuronal	14	RAB5A	0.148494	0.0185444	3.84968e-15	up
Glial-Neuronal	14	MOG	0.0385305	0.00485455	6.91727e-15	up
Glial-Neuronal	14	SLITRK4	0.523697	0.0660373	7.64562e-15	up
Glial-Neuronal	14	BTG2	0.158049	0.0199281	7.64562e-15	up
Glial-Neuronal	14	SOCS6	0.176101	0.0221943	7.64562e-15	up
Glial-Neuronal	14	ADAM17	0.252656	0.0319081	8.36638e-15	up
Glial-Neuronal	14	BTRC	0.195356	0.0246666	8.36638e-15	up
Glial-Neuronal	14	FLOT2	0.205459	0.025969	8.36638e-15	up
Glial-Neuronal	14	MAPK3	0.13902	0.0175737	9.11114e-15	up
Glial-Neuronal	14	CUL3	0.182545	0.0231273	9.85333e-15	up
Glial-Neuronal	14	HS6ST2	0.690679	0.0876038	1.05747e-14	up
Glial-Neuronal	14	WFS1	0.37405	0.0474443	1.05747e-14	up
Glial-Neuronal	14	MAN1B1	0.190013	0.0241195	1.12717e-14	up
Glial-Neuronal	14	ROCK2	0.305352	0.038764	1.12717e-14	up
Glial-Neuronal	14	BMI1	0.127021	0.0161299	1.12717e-14	up
Glial-Neuronal	14	GLOD4	0.237012	0.030122	1.19616e-14	up
Glial-Neuronal	14	SQSTM1	0.126	0.0160051	1.19616e-14	up
Glial-Neuronal	14	TRIM22	0.29653	0.037694	1.19616e-14	up
Glial-Neuronal	14	HADHB	0.132663	0.016873	1.2666e-14	up
Glial-Neuronal	14	FAT3	0.36619	0.0465799	1.2666e-14	up
Glial-Neuronal	14	TOP2A	0.433704	0.0552187	1.3343e-14	up
Glial-Neuronal	14	TMEM106B	0.130517	0.0166197	1.3343e-14	up
Glial-Neuronal	14	GFPT1	0.262072	0.0333756	1.3343e-14	up
Glial-Neuronal	14	KLHL13	0.452075	0.0576044	1.40604e-14	up
Glial-Neuronal	14	ALPL	0.408276	0.0520524	1.47755e-14	up
Glial-Neuronal	14	GTF3C1	0.193579	0.0247047	1.54882e-14	up
Glial-Neuronal	14	ETV6	0.42618	0.0545863	1.91436e-14	up
Glial-Neuronal	14	DNAJB2	0.084686	0.0108597	2.05816e-14	up
Glial-Neuronal	14	DIP2A	0.146285	0.018769	2.12454e-14	up
Glial-Neuronal	14	KLF2	0.458339	0.0587866	2.12454e-14	up
Glial-Neuronal	14	IGSF6	0.373882	0.0480543	2.40952e-14	up
Glial-Neuronal	14	CIITA	0.569528	0.073234	2.40952e-14	up
Glial-Neuronal	14	EPRS	0.149295	0.0192	2.4784e-14	up
Glial-Neuronal	14	SPECC1L	0.204834	0.0263577	2.54706e-14	up
Glial-Neuronal	14	KCNK1	0.148344	0.0190981	2.61549e-14	up
Glial-Neuronal	14	UFC1	0.23658	0.0304773	2.75166e-14	up
Glial-Neuronal	14	SLC35G2	0.287343	0.0370182	2.75166e-14	up
Glial-Neuronal	14	ABI3	0.413989	0.0533621	2.81942e-14	up
Glial-Neuronal	14	ARF1	0.125465	0.0162125	3.23715e-14	up
Glial-Neuronal	14	GPR158	0.434871	0.0561986	3.23715e-14	up
Glial-Neuronal	14	KRAS	0.247876	0.0320276	3.23715e-14	up
Glial-Neuronal	14	JAK1	0.239187	0.03092	3.30366e-14	up
Glial-Neuronal	14	LASP1	0.279513	0.0361741	3.58506e-14	up
Glial-Neuronal	14	DMXL2	0.227628	0.0294749	3.65078e-14	up
Glial-Neuronal	14	COMT	0.139373	0.0180662	3.9307e-14	up
Glial-Neuronal	14	AGFG1	0.132005	0.0171178	3.98915e-14	up
Glial-Neuronal	14	PSMD3	0.145426	0.0188572	3.98915e-14	up
Glial-Neuronal	14	FBL	0.185215	0.0240595	4.40224e-14	up
Glial-Neuronal	14	RPA2	0.207761	0.0269883	4.40224e-14	up
Glial-Neuronal	14	MRC2	0.466262	0.0606	4.5369e-14	up
Glial-Neuronal	14	HMGCR	0.185558	0.0241273	4.67112e-14	up
Glial-Neuronal	14	ADGRA3	0.333413	0.0433734	4.79716e-14	up
Glial-Neuronal	14	NRSN2	0.357503	0.0465037	4.79716e-14	up
Glial-Neuronal	14	YTHDF1	0.18951	0.0246582	4.85989e-14	up
Glial-Neuronal	14	GNS	0.194013	0.025306	5.55529e-14	up
Glial-Neuronal	14	PM20D2	0.276953	0.0362004	6.31866e-14	up
Glial-Neuronal	14	ABCC4	0.668473	0.0875382	7.0796e-14	up
Glial-Neuronal	14	SCG5	0.151963	0.019916	7.41821e-14	up
Glial-Neuronal	14	AKT2	0.163309	0.0214388	8.17496e-14	up
Glial-Neuronal	14	PNPLA6	0.169216	0.022233	8.51074e-14	up
Glial-Neuronal	14	FOXJ2	0.30007	0.0394279	8.56686e-14	up
Glial-Neuronal	14	RET	0.620662	0.0815907	8.74799e-14	up
Glial-Neuronal	14	OLIG1	0.0842751	0.0110788	8.74799e-14	up
Glial-Neuronal	14	TAB2	0.223263	0.0293522	8.80347e-14	up
Glial-Neuronal	14	TP53	0.257652	0.033883	8.92798e-14	up
Glial-Neuronal	14	BIN1	0.0458664	0.00603228	8.983e-14	up
Glial-Neuronal	14	STK40	0.262189	0.0344899	9.03784e-14	up
Glial-Neuronal	14	TLK1	0.223298	0.0293808	9.1614e-14	up
Glial-Neuronal	14	VDAC1	0.18878	0.02485	9.42212e-14	up
Glial-Neuronal	14	SNRPD3	0.159478	0.0210309	1.04373e-13	up
Glial-Neuronal	14	RANGAP1	0.132289	0.0174628	1.1038e-13	up
Glial-Neuronal	14	MEST	0.330607	0.043657	1.12262e-13	up
Glial-Neuronal	14	ASCC3	0.217217	0.028707	1.17554e-13	up
Glial-Neuronal	14	RNF180	0.263578	0.0348406	1.18736e-13	up
Glial-Neuronal	14	MTCH2	0.135256	0.0179081	1.30815e-13	up
Glial-Neuronal	14	PLCG1	0.135365	0.0179293	1.33333e-13	up
Glial-Neuronal	14	ATL2	0.324366	0.0429943	1.39239e-13	up
Glial-Neuronal	14	PTP4A1	0.154849	0.0205277	1.39702e-13	up
Glial-Neuronal	14	PITPNB	0.17577	0.0233405	1.53705e-13	up
Glial-Neuronal	14	KCTD20	0.236526	0.0314315	1.60229e-13	up
Glial-Neuronal	14	MDM2	0.14855	0.0198033	1.92383e-13	up
Glial-Neuronal	14	CDH7	0.597904	0.07981	2.06241e-13	up
Glial-Neuronal	14	MVP	0.16591	0.0221579	2.12654e-13	up
Glial-Neuronal	14	ATL1	0.182434	0.0243718	2.15687e-13	up
Glial-Neuronal	14	FMNL3	0.198995	0.0265906	2.18712e-13	up
Glial-Neuronal	14	CBX3	0.12627	0.0168789	2.22396e-13	up
Glial-Neuronal	14	SHANK3	0.228618	0.0305636	2.24063e-13	up
Glial-Neuronal	14	CHKA	0.134614	0.0180182	2.39082e-13	up
Glial-Neuronal	14	EPB41L3	0.156921	0.0210314	2.57389e-13	up
Glial-Neuronal	14	SDHB	0.165001	0.0221219	2.61658e-13	up
Glial-Neuronal	14	CTXN3	0.642628	0.0861637	2.6259e-13	up
Glial-Neuronal	14	UBE2L3	0.164059	0.0220155	2.74804e-13	up
Glial-Neuronal	14	TXNRD1	0.201823	0.0271355	3.06202e-13	up
Glial-Neuronal	14	NT5C2	0.153987	0.0207301	3.2824e-13	up
Glial-Neuronal	14	CDK17	0.128136	0.0172663	3.45585e-13	up
Glial-Neuronal	14	ANKH	0.085095	0.011469	3.49024e-13	up
Glial-Neuronal	14	EPDR1	0.178126	0.0240319	3.68921e-13	up
Glial-Neuronal	14	ERAP1	0.203556	0.0274773	3.7955e-13	up
Glial-Neuronal	14	NF2	0.205376	0.0277476	3.98028e-13	up
Glial-Neuronal	14	SEMA4B	0.178794	0.0241593	4.00056e-13	up
Glial-Neuronal	14	UBR5	0.171933	0.0232337	4.01422e-13	up
Glial-Neuronal	14	HNMT	0.201974	0.0273047	4.09978e-13	up
Glial-Neuronal	14	PIM2	0.532924	0.0720507	4.11325e-13	up
Glial-Neuronal	14	ITPRID2	0.143274	0.019371	4.11365e-13	up
Glial-Neuronal	14	HMGA1	0.28897	0.0390837	4.19216e-13	up
Glial-Neuronal	14	TCP1	0.126559	0.0171209	4.23144e-13	up
Glial-Neuronal	14	POLDIP2	0.199702	0.0270627	4.65353e-13	up
Glial-Neuronal	14	SEZ6L	0.314211	0.0425964	4.74386e-13	up
Glial-Neuronal	14	TPPP	0.0796358	0.0108038	4.93098e-13	up
Glial-Neuronal	14	SRF	0.260893	0.0353977	4.95602e-13	up
Glial-Neuronal	14	RAB11A	0.157742	0.0214358	5.39391e-13	up
Glial-Neuronal	14	COPS5	0.137148	0.0186449	5.50839e-13	up
Glial-Neuronal	14	CUL1	0.165929	0.0225836	5.86055e-13	up
Glial-Neuronal	14	FSCN1	0.0916953	0.0124947	6.23738e-13	up
Glial-Neuronal	14	LAT2	0.311804	0.0425325	6.60027e-13	up
Glial-Neuronal	14	IGF2BP3	0.374703	0.0511415	6.80199e-13	up
Glial-Neuronal	14	DHX9	0.1335	0.0182369	7.12462e-13	up
Glial-Neuronal	14	ZMIZ2	0.1558	0.0212876	7.19726e-13	up
Glial-Neuronal	14	MCM3AP	0.166972	0.0228416	7.67143e-13	up
Glial-Neuronal	14	CLCN3	0.107833	0.0147636	8.0105e-13	up
Glial-Neuronal	14	CAST	0.102158	0.013992	8.17055e-13	up
Glial-Neuronal	14	EHBP1	0.284554	0.0390268	8.78093e-13	up
Glial-Neuronal	14	OSBP2	0.180961	0.0248724	9.84602e-13	up
Glial-Neuronal	14	IRAK1	0.187658	0.0258397	1.08447e-12	up
Glial-Neuronal	14	CTSA	0.193318	0.026624	1.09365e-12	up
Glial-Neuronal	14	DYRK1A	0.1697	0.023382	1.11761e-12	up
Glial-Neuronal	14	HSPA4	0.163823	0.0225722	1.11761e-12	up
Glial-Neuronal	14	KXD1	0.180007	0.0248112	1.13703e-12	up
Glial-Neuronal	14	ATP6V1G1	0.136357	0.018795	1.13703e-12	up
Glial-Neuronal	14	TOR1A	0.275056	0.0379556	1.20633e-12	up
Glial-Neuronal	14	PPP4R4	0.395723	0.0546176	1.21776e-12	up
Glial-Neuronal	14	DAP3	0.168823	0.0233037	1.22353e-12	up
Glial-Neuronal	14	STMN1	0.0606438	0.00837137	1.22429e-12	up
Glial-Neuronal	14	ALDH3A2	0.147056	0.0203093	1.25312e-12	up
Glial-Neuronal	14	CSNK2A1	0.14286	0.0197478	1.31428e-12	up
Glial-Neuronal	14	GNAQ	0.149019	0.020601	1.31802e-12	up
Glial-Neuronal	14	FCGR3A	0.506248	0.0701159	1.45286e-12	up
Glial-Neuronal	14	SNX27	0.131881	0.0182686	1.46383e-12	up
Glial-Neuronal	14	CLPTM1L	0.157486	0.0218318	1.52063e-12	up
Glial-Neuronal	14	TMBIM4	0.154785	0.021487	1.63357e-12	up
Glial-Neuronal	14	IL17D	0.265128	0.0368076	1.63806e-12	up
Glial-Neuronal	14	CEBPA	0.414958	0.0576749	1.7388e-12	up
Glial-Neuronal	14	AHRR	0.711061	0.0989076	1.80906e-12	up
Glial-Neuronal	14	HSF1	0.18572	0.0258351	1.81329e-12	up
Glial-Neuronal	14	CTSC	0.527745	0.0734373	1.83889e-12	up
Glial-Neuronal	14	DOK5	0.398258	0.0554171	1.83889e-12	up
Glial-Neuronal	14	DNMT3A	0.17865	0.0248636	1.85164e-12	up
Glial-Neuronal	14	TERF2	0.171982	0.0239373	1.85639e-12	up
Glial-Neuronal	14	CRK	0.143204	0.019976	2.08171e-12	up
Glial-Neuronal	14	CDH6	0.461057	0.0643235	2.09176e-12	up
Glial-Neuronal	14	TRIB2	0.348358	0.0485996	2.09176e-12	up
Glial-Neuronal	14	SHC1	0.30358	0.0423559	2.09494e-12	up
Glial-Neuronal	14	HMGN3	0.147343	0.0205588	2.09933e-12	up
Glial-Neuronal	14	DDX51	0.259524	0.0362134	2.09958e-12	up
Glial-Neuronal	14	SOX8	0.089256	0.0124545	2.09958e-12	up
Glial-Neuronal	14	SRCIN1	0.071629	0.0100058	2.21891e-12	up
Glial-Neuronal	14	SMAD4	0.170859	0.0238696	2.22733e-12	up
Glial-Neuronal	14	SOST	0.0374603	0.00523739	2.3134e-12	up
Glial-Neuronal	14	TWSG1	0.172714	0.0241475	2.3134e-12	up
Glial-Neuronal	14	CRY2	0.226368	0.0316678	2.38304e-12	up
Glial-Neuronal	14	PPP1R9B	0.189902	0.0265872	2.47893e-12	up
Glial-Neuronal	14	GTPBP4	0.177244	0.0248227	2.51514e-12	up
Glial-Neuronal	14	VPS35	0.145663	0.0204142	2.60579e-12	up
Glial-Neuronal	14	ANKRD6	0.357374	0.0500985	2.63874e-12	up
Glial-Neuronal	14	SIGMAR1	0.20905	0.0293152	2.67996e-12	up
Glial-Neuronal	14	ETV1	0.246505	0.0345971	2.79688e-12	up
Glial-Neuronal	14	POMGNT1	0.128584	0.0180534	2.84672e-12	up
Glial-Neuronal	14	TRIM28	0.169329	0.0237756	2.85237e-12	up
Glial-Neuronal	14	NINJ1	0.311247	0.0437417	2.98403e-12	up
Glial-Neuronal	14	PWP1	0.189158	0.026614	3.15986e-12	up
Glial-Neuronal	14	YLPM1	0.135391	0.01905	3.1621e-12	up
Glial-Neuronal	14	DAP	0.181587	0.0255542	3.18625e-12	up
Glial-Neuronal	14	AXIN1	0.213399	0.030032	3.18727e-12	up
Glial-Neuronal	14	AKR1B1	0.178692	0.0251499	3.19773e-12	up
Glial-Neuronal	14	NCK1	0.25261	0.0355596	3.22232e-12	up
Glial-Neuronal	14	TUSC2	0.209327	0.0294853	3.32398e-12	up
Glial-Neuronal	14	IARS2	0.177889	0.0251381	3.91638e-12	up
Glial-Neuronal	14	ACTN1	0.337117	0.0476608	4.00275e-12	up
Glial-Neuronal	14	ACACA	0.163331	0.0231203	4.26071e-12	up
Glial-Neuronal	14	BMP2K	0.198866	0.0282075	4.71478e-12	up
Glial-Neuronal	14	CAMK2D	0.243126	0.0344878	4.72603e-12	up
Glial-Neuronal	14	PAK2	0.124164	0.0176153	4.75303e-12	up
Glial-Neuronal	14	XBP1	0.178722	0.0253645	4.83245e-12	up
Glial-Neuronal	14	IGFBP2	0.426158	0.0605141	4.96176e-12	up
Glial-Neuronal	14	POLR2A	0.135525	0.0192624	5.19313e-12	up
Glial-Neuronal	14	NUP93	0.229791	0.0326828	5.36752e-12	up
Glial-Neuronal	14	SYT16	0.419039	0.0596597	5.64126e-12	up
Glial-Neuronal	14	LIMK1	0.3405	0.048495	5.72763e-12	up
Glial-Neuronal	14	LPAR5	0.461614	0.0657437	5.72763e-12	up
Glial-Neuronal	14	NFX1	0.166234	0.0236791	5.76342e-12	up
Glial-Neuronal	14	CTNND1	0.13422	0.0191319	5.95438e-12	up
Glial-Neuronal	14	GCLM	0.200672	0.0286314	6.23996e-12	up
Glial-Neuronal	14	DMWD	0.158952	0.022713	6.71878e-12	up
Glial-Neuronal	14	KPNA1	0.180587	0.0258162	6.8629e-12	up
Glial-Neuronal	14	HNRNPUL1	0.101192	0.0145008	7.72148e-12	up
Glial-Neuronal	14	CKS2	0.422644	0.06057	7.74463e-12	up
Glial-Neuronal	14	SRCAP	0.185718	0.0266513	8.26537e-12	up
Glial-Neuronal	14	PGAP1	0.286057	0.0410548	8.29919e-12	up
Glial-Neuronal	14	GPR26	0.793295	0.113982	8.76245e-12	up
Glial-Neuronal	14	MTREX	0.154462	0.0222324	9.54338e-12	up
Glial-Neuronal	14	PALLD	0.265533	0.0382206	9.54749e-12	up
Glial-Neuronal	14	CCNA1	0.956574	0.137709	9.60564e-12	up
Glial-Neuronal	14	SLC3A2	0.221544	0.0318951	9.61591e-12	up
Glial-Neuronal	14	ABHD6	0.0937003	0.0135179	1.06374e-11	up
Glial-Neuronal	14	PIK3R1	0.141415	0.0204119	1.08917e-11	up
Glial-Neuronal	14	GBP1	0.399487	0.0576702	1.09507e-11	up
Glial-Neuronal	14	USP5	0.124888	0.018035	1.1118e-11	up
Glial-Neuronal	14	UBAP2L	0.135053	0.0195057	1.11804e-11	up
Glial-Neuronal	14	DDB1	0.141066	0.0203771	1.12461e-11	up
Glial-Neuronal	14	NUCB2	0.225693	0.0326418	1.19288e-11	up
Glial-Neuronal	14	KHDRBS1	0.112364	0.0162591	1.22036e-11	up
Glial-Neuronal	14	MAP2K4	0.186582	0.0269999	1.22195e-11	up
Glial-Neuronal	14	PDPN	0.316777	0.0458849	1.27967e-11	up
Glial-Neuronal	14	LRRC47	0.129892	0.0188633	1.4484e-11	up
Glial-Neuronal	14	EGLN1	0.134219	0.0195225	1.56091e-11	up
Glial-Neuronal	14	CPT1A	0.278604	0.0405403	1.59005e-11	up
Glial-Neuronal	14	RC3H2	0.16319	0.0237665	1.65389e-11	up
Glial-Neuronal	14	PIH1D1	0.212764	0.0309867	1.65389e-11	up
Glial-Neuronal	14	VSNL1	0.143864	0.0209752	1.74096e-11	up
Glial-Neuronal	14	PIN1	0.186943	0.0272986	1.87424e-11	up
Glial-Neuronal	14	ZNF451	0.131151	0.0191568	1.89624e-11	up
Glial-Neuronal	14	MTA1	0.161435	0.0235816	1.89883e-11	up
Glial-Neuronal	14	ERC1	0.241351	0.0352886	1.98416e-11	up
Glial-Neuronal	14	UBE3A	0.150245	0.0219704	1.99311e-11	up
Glial-Neuronal	14	POLR2E	0.232445	0.0339931	1.998e-11	up
Glial-Neuronal	14	NAV1	0.170253	0.0249076	2.03212e-11	up
Glial-Neuronal	14	BCAT1	0.196533	0.0287589	2.05226e-11	up
Glial-Neuronal	14	C1QTNF1	0.427393	0.062576	2.10511e-11	up
Glial-Neuronal	14	ZEB1	0.247327	0.0362296	2.15177e-11	up
Glial-Neuronal	14	THYN1	0.211787	0.0310293	2.1678e-11	up
Glial-Neuronal	14	HNRNPF	0.131655	0.0192999	2.22245e-11	up
Glial-Neuronal	14	ZNF639	0.179979	0.0263842	2.22245e-11	up
Glial-Neuronal	14	PKIA	0.357441	0.0524135	2.24834e-11	up
Glial-Neuronal	14	ZBTB4	0.18178	0.0266714	2.31015e-11	up
Glial-Neuronal	14	MYO5A	0.155676	0.0228582	2.38993e-11	up
Glial-Neuronal	14	HYOU1	0.132315	0.0194415	2.46602e-11	up
Glial-Neuronal	14	TMEM9B	0.127523	0.0187509	2.54775e-11	up
Glial-Neuronal	14	TFPI	0.382683	0.0563055	2.62318e-11	up
Glial-Neuronal	14	SEL1L	0.125937	0.0185327	2.64045e-11	up
Glial-Neuronal	14	PPP1R15B	0.168854	0.0248667	2.73115e-11	up
Glial-Neuronal	14	SMARCB1	0.162966	0.0240158	2.81523e-11	up
Glial-Neuronal	14	LMNA	0.0533449	0.00787615	3.07304e-11	up
Glial-Neuronal	14	SCN3A	0.316567	0.0468462	3.41346e-11	up
Glial-Neuronal	14	OSGIN1	0.243634	0.0361312	3.76901e-11	up
Glial-Neuronal	14	ZEB2	0.0836672	0.0124355	4.17186e-11	up
Glial-Neuronal	14	OGDH	0.141591	0.0210548	4.25985e-11	up
Glial-Neuronal	14	GSS	0.232728	0.0346149	4.29897e-11	up
Glial-Neuronal	14	PLEKHB2	0.1693	0.0251925	4.38631e-11	up
Glial-Neuronal	14	SNX17	0.121519	0.0180846	4.40373e-11	up
Glial-Neuronal	14	FRMD6	0.408386	0.0608012	4.48248e-11	up
Glial-Neuronal	14	LANCL1	0.0548288	0.00816459	4.51692e-11	up
Glial-Neuronal	14	ELN	0.397552	0.0592056	4.53182e-11	up
Glial-Neuronal	14	SELENOT	0.137647	0.0205418	4.97976e-11	up
Glial-Neuronal	14	TRO	0.188692	0.0281655	5.02284e-11	up
Glial-Neuronal	14	ACLY	0.17537	0.0261778	5.02424e-11	up
Glial-Neuronal	14	RCSD1	0.30866	0.046106	5.17876e-11	up
Glial-Neuronal	14	CD68	0.377089	0.0563907	5.44484e-11	up
Glial-Neuronal	14	BTN3A1	0.31618	0.04729	5.47941e-11	up
Glial-Neuronal	14	SLC7A7	0.573264	0.0857593	5.52539e-11	up
Glial-Neuronal	14	AJAP1	0.176755	0.0264809	5.89935e-11	up
Glial-Neuronal	14	PRKD3	0.301336	0.0451778	6.08766e-11	up
Glial-Neuronal	14	EMD	0.187936	0.0281842	6.1576e-11	up
Glial-Neuronal	14	AP3D1	0.156642	0.0234929	6.17138e-11	up
Glial-Neuronal	14	PGD	0.180989	0.0271547	6.27285e-11	up
Glial-Neuronal	14	SNHG1	0.202209	0.0303476	6.35136e-11	up
Glial-Neuronal	14	YIPF5	0.164048	0.0246339	6.50302e-11	up
Glial-Neuronal	14	FTO	0.143276	0.0215325	6.74093e-11	up
Glial-Neuronal	14	PGBD1	0.246928	0.0371173	6.78637e-11	up
Glial-Neuronal	14	NUTF2	0.138415	0.0208055	6.78637e-11	up
Glial-Neuronal	14	KPNA3	0.16288	0.0244873	6.82632e-11	up
Glial-Neuronal	14	SLC40A1	0.272742	0.0410063	6.8362e-11	up
Glial-Neuronal	14	ANAPC1	0.193467	0.0290969	6.92929e-11	up
Glial-Neuronal	14	MSR1	0.45979	0.06916	6.96064e-11	up
Glial-Neuronal	14	LUC7L	0.141594	0.021329	7.42054e-11	up
Glial-Neuronal	14	CDK4	0.238578	0.035941	7.43897e-11	up
Glial-Neuronal	14	SMARCE1	0.124987	0.0188544	7.8968e-11	up
Glial-Neuronal	14	VDAC2	0.138595	0.0209078	7.89933e-11	up
Glial-Neuronal	14	PDCD6	0.131075	0.0197745	7.91003e-11	up
Glial-Neuronal	14	PTGS2	0.587435	0.0886665	8.07665e-11	up
Glial-Neuronal	14	PCDH17	0.153957	0.0232525	8.29542e-11	up
Glial-Neuronal	14	MSI2	0.167452	0.025295	8.34819e-11	up
Glial-Neuronal	14	PSMD2	0.158235	0.0239053	8.37156e-11	up
Glial-Neuronal	14	BCL2L1	0.107432	0.0162302	8.37156e-11	up
Glial-Neuronal	14	EPHA7	0.392336	0.0592884	8.46509e-11	up
Glial-Neuronal	14	AXIN2	0.432967	0.0655019	8.89038e-11	up
Glial-Neuronal	14	PTBP1	0.224815	0.0340229	9.01402e-11	up
Glial-Neuronal	14	BACE1	0.0725461	0.0109973	9.70094e-11	up
Glial-Neuronal	14	KCNH1	0.215538	0.032698	1.00171e-10	up
Glial-Neuronal	14	USP32	0.0970051	0.0147188	1.00889e-10	up
Glial-Neuronal	14	API5	0.131552	0.0199624	1.01128e-10	up
Glial-Neuronal	14	PGM1	0.238882	0.03629	1.06191e-10	up
Glial-Neuronal	14	SLC25A11	0.175799	0.0267074	1.06215e-10	up
Glial-Neuronal	14	MYEF2	0.154005	0.0234191	1.10711e-10	up
Glial-Neuronal	14	MAL	0.0678557	0.0103234	1.12877e-10	up
Glial-Neuronal	14	SOS1	0.191606	0.0291681	1.15795e-10	up
Glial-Neuronal	14	PYGL	0.420173	0.0639877	1.17652e-10	up
Glial-Neuronal	14	KDM6B	0.305685	0.0466214	1.25432e-10	up
Glial-Neuronal	14	POGZ	0.0984758	0.0150242	1.272e-10	up
Glial-Neuronal	14	EP300	0.136083	0.0207662	1.28116e-10	up
Glial-Neuronal	14	ATF6	0.155517	0.0237316	1.28116e-10	up
Glial-Neuronal	14	PTK2	0.0699121	0.0106704	1.28922e-10	up
Glial-Neuronal	14	NCBP3	0.141667	0.0216301	1.30891e-10	up
Glial-Neuronal	14	AGAP3	0.13205	0.0201646	1.31528e-10	up
Glial-Neuronal	14	SPOCK1	0.106265	0.0162312	1.32853e-10	up
Glial-Neuronal	14	IMMT	0.175943	0.026877	1.33353e-10	up
Glial-Neuronal	14	SLC24A4	0.522638	0.079856	1.34527e-10	up
Glial-Neuronal	14	MAPKAPK2	0.142759	0.0218579	1.47105e-10	up
Glial-Neuronal	14	SH3BP5L	0.170314	0.0260781	1.47245e-10	up
Glial-Neuronal	14	KIF5B	0.120123	0.0184085	1.52549e-10	up
Glial-Neuronal	14	MCM2	0.374204	0.0573488	1.52761e-10	up
Glial-Neuronal	14	GRK2	0.17076	0.0261832	1.55983e-10	up
Glial-Neuronal	14	MIIP	0.232398	0.0356362	1.56148e-10	up
Glial-Neuronal	14	SPECC1	0.089468	0.013723	1.57887e-10	up
Glial-Neuronal	14	RAB11FIP5	0.436207	0.0669342	1.60498e-10	up
Glial-Neuronal	14	TMEM173	0.518627	0.0795955	1.61572e-10	up
Glial-Neuronal	14	CD83	0.451521	0.069308	1.62555e-10	up
Glial-Neuronal	14	CUL5	0.181089	0.0278	1.63126e-10	up
Glial-Neuronal	14	SSB	0.139667	0.0214742	1.74216e-10	up
Glial-Neuronal	14	EIF2S1	0.180045	0.0277015	1.79291e-10	up
Glial-Neuronal	14	CAPN1	0.389781	0.0599935	1.81991e-10	up
Glial-Neuronal	14	APOL2	0.173296	0.0266743	1.82149e-10	up
Glial-Neuronal	14	MRPL45	0.198038	0.0305433	1.98193e-10	up
Glial-Neuronal	14	ERCC3	0.18177	0.0280489	2.02488e-10	up
Glial-Neuronal	14	IFI16	0.215121	0.0332096	2.06041e-10	up
Glial-Neuronal	14	CSNK2A2	0.182433	0.028167	2.06711e-10	up
Glial-Neuronal	14	SAMHD1	0.284778	0.0439679	2.06711e-10	up
Glial-Neuronal	14	CDC123	0.158131	0.0244169	2.07198e-10	up
Glial-Neuronal	14	PSPC1	0.148491	0.0229328	2.08687e-10	up
Glial-Neuronal	14	GLB1	0.225639	0.0348537	2.10098e-10	up
Glial-Neuronal	14	SBNO1	0.192631	0.0297755	2.16076e-10	up
Glial-Neuronal	14	NAV2	0.210344	0.0325308	2.20882e-10	up
Glial-Neuronal	14	PTPN11	0.0912055	0.0141108	2.2427e-10	up
Glial-Neuronal	14	RBM15	0.18016	0.0279037	2.34663e-10	up
Glial-Neuronal	14	FH	0.182809	0.0283397	2.43656e-10	up
Glial-Neuronal	14	PHF10	0.149393	0.0231605	2.43833e-10	up
Glial-Neuronal	14	SLC9A1	0.368239	0.0570932	2.44455e-10	up
Glial-Neuronal	14	PIK3C3	0.1241	0.0192462	2.47041e-10	up
Glial-Neuronal	14	VAPB	0.161211	0.0250079	2.49423e-10	up
Glial-Neuronal	14	JAZF1	0.260223	0.0404027	2.58638e-10	up
Glial-Neuronal	14	CD2BP2	0.177813	0.0276137	2.60815e-10	up
Glial-Neuronal	14	CCND1	0.294234	0.0457152	2.65839e-10	up
Glial-Neuronal	14	PTPN1	0.156498	0.0243174	2.6658e-10	up
Glial-Neuronal	14	BIRC2	0.135945	0.0211255	2.67163e-10	up
Glial-Neuronal	14	MAP7D1	0.0704695	0.0109565	2.72844e-10	up
Glial-Neuronal	14	INPPL1	0.17315	0.0269313	2.76957e-10	up
Glial-Neuronal	14	RASSF8	0.186283	0.0289797	2.79015e-10	up
Glial-Neuronal	14	IPO9	0.159578	0.0248749	3.0323e-10	up
Glial-Neuronal	14	CBWD2	0.136607	0.0212972	3.0466e-10	up
Glial-Neuronal	14	RNF121	0.207147	0.0323104	3.10766e-10	up
Glial-Neuronal	14	SACS	0.165616	0.0258339	3.11151e-10	up
Glial-Neuronal	14	MFGE8	0.164922	0.0257446	3.2052e-10	up
Glial-Neuronal	14	MAFF	0.638892	0.0997522	3.22907e-10	up
Glial-Neuronal	14	CCNY	0.124629	0.0194736	3.33099e-10	up
Glial-Neuronal	14	GIGYF1	0.162207	0.0253518	3.36366e-10	up
Glial-Neuronal	14	CTSL	0.128305	0.0200637	3.43457e-10	up
Glial-Neuronal	14	GADD45G	0.32408	0.0507174	3.54376e-10	up
Glial-Neuronal	14	STRN3	0.170205	0.026646	3.59317e-10	up
Glial-Neuronal	14	TIAM1	0.229487	0.0359286	3.59726e-10	up
Glial-Neuronal	14	EIF2AK4	0.210402	0.0329675	3.7177e-10	up
Glial-Neuronal	14	MAEA	0.154183	0.0241699	3.78686e-10	up
Glial-Neuronal	14	CSNK1A1	0.115676	0.0181349	3.79461e-10	up
Glial-Neuronal	14	CDV3	0.144034	0.022615	4.0376e-10	up
Glial-Neuronal	14	NME1	0.15117	0.0237399	4.06476e-10	up
Glial-Neuronal	14	HAS2	0.470796	0.0739566	4.1115e-10	up
Glial-Neuronal	14	POR	0.21267	0.0334219	4.17857e-10	up
Glial-Neuronal	14	PPP1CA	0.148722	0.0233783	4.22008e-10	up
Glial-Neuronal	14	VKORC1	0.158939	0.0249988	4.31689e-10	up
Glial-Neuronal	14	ELFN1	0.407795	0.0642003	4.47958e-10	up
Glial-Neuronal	14	MCTS1	0.196777	0.0309796	4.47958e-10	up
Glial-Neuronal	14	DLD	0.157411	0.0247898	4.53442e-10	up
Glial-Neuronal	14	CLPX	0.131048	0.0206575	4.7094e-10	up
Glial-Neuronal	14	INKA2	0.344701	0.054371	4.82879e-10	up
Glial-Neuronal	14	ACYP2	0.14188	0.0223814	4.84335e-10	up
Glial-Neuronal	14	FIBP	0.169603	0.0267559	4.8472e-10	up
Glial-Neuronal	14	CDK8	0.244053	0.0385219	4.95181e-10	up
Glial-Neuronal	14	PSRC1	0.109686	0.0173299	5.14769e-10	up
Glial-Neuronal	14	PTPN2	0.221113	0.0349478	5.22024e-10	up
Glial-Neuronal	14	EIF4EBP1	0.355061	0.0561775	5.44281e-10	up
Glial-Neuronal	14	CSNK1E	0.122936	0.0194516	5.44621e-10	up
Glial-Neuronal	14	EIF1B	0.12517	0.0198257	5.67699e-10	up
Glial-Neuronal	14	FAM53C	0.159819	0.0253337	5.85563e-10	up
Glial-Neuronal	14	PREP	0.211695	0.0335805	6.02054e-10	up
Glial-Neuronal	14	FILIP1L	0.467798	0.0742791	6.26164e-10	up
Glial-Neuronal	14	TRAP1	0.181841	0.0288823	6.33286e-10	up
Glial-Neuronal	14	PDHB	0.131166	0.0208402	6.40851e-10	up
Glial-Neuronal	14	ZBTB21	0.273503	0.0434683	6.48146e-10	up
Glial-Neuronal	14	CDC42	0.102303	0.0162822	6.85585e-10	up
Glial-Neuronal	14	NEPRO	0.166054	0.0264408	6.97676e-10	up
Glial-Neuronal	14	HDAC4	0.213521	0.0339998	6.97676e-10	up
Glial-Neuronal	14	APOL6	0.265423	0.0422758	7.04642e-10	up
Glial-Neuronal	14	CD151	0.353415	0.0563121	7.14693e-10	up
Glial-Neuronal	14	PHB2	0.134966	0.0215309	7.49248e-10	up
Glial-Neuronal	14	GPRC5C	0.363263	0.057995	7.71863e-10	up
Glial-Neuronal	14	AKTIP	0.117654	0.0187877	7.78002e-10	up
Glial-Neuronal	14	ABCA3	0.170949	0.0273131	7.94508e-10	up
Glial-Neuronal	14	AMFR	0.121628	0.0194591	8.37607e-10	up
Glial-Neuronal	14	MTHFD1	0.236331	0.0378378	8.60116e-10	up
Glial-Neuronal	14	ECPAS	0.115049	0.0184193	8.60116e-10	up
Glial-Neuronal	14	BECN1	0.142237	0.0227732	8.60116e-10	up
Glial-Neuronal	14	RANBP3	0.138114	0.0221189	8.68458e-10	up
Glial-Neuronal	14	NUMA1	0.0945147	0.0151417	8.79525e-10	up
Glial-Neuronal	14	NRP2	0.414112	0.0663767	8.96787e-10	up
Glial-Neuronal	14	IRF1	0.270941	0.0434518	9.15399e-10	up
Glial-Neuronal	14	PC	0.228239	0.0366241	9.35053e-10	up
Glial-Neuronal	14	HERC2	0.128145	0.0205664	9.41096e-10	up
Glial-Neuronal	14	NKRF	0.285627	0.0458834	9.75154e-10	up
Glial-Neuronal	14	PIK3CA	0.179753	0.0288999	1.00709e-09	up
Glial-Neuronal	14	BNIP3	0.14962	0.0240641	1.0208e-09	up
Glial-Neuronal	14	RUVBL2	0.226064	0.0363692	1.03119e-09	up
Glial-Neuronal	14	CAMSAP2	0.155166	0.0250093	1.10833e-09	up
Glial-Neuronal	14	NCOR1	0.123808	0.019965	1.12879e-09	up
Glial-Neuronal	14	TREM2	0.394157	0.0636118	1.1639e-09	up
Glial-Neuronal	14	YTHDF3	0.136384	0.0220194	1.18016e-09	up
Glial-Neuronal	14	LATS1	0.165712	0.0267546	1.18016e-09	up
Glial-Neuronal	14	BCKDK	0.224941	0.0363262	1.19033e-09	up
Glial-Neuronal	14	ETV3	0.335398	0.0542179	1.23643e-09	up
Glial-Neuronal	14	AIFM1	0.219004	0.0354658	1.32475e-09	up
Glial-Neuronal	14	F13A1	0.42331	0.0685536	1.32494e-09	up
Glial-Neuronal	14	HAP1	0.452329	0.0732696	1.33529e-09	up
Glial-Neuronal	14	GNAI1	0.0732113	0.0118746	1.40437e-09	up
Glial-Neuronal	14	SART1	0.154048	0.0250261	1.49313e-09	up
Glial-Neuronal	14	RRM1	0.189389	0.0307984	1.55075e-09	up
Glial-Neuronal	14	SMPD3	0.478019	0.0778136	1.61086e-09	up
Glial-Neuronal	14	LARP4B	0.158094	0.0257492	1.64353e-09	up
Glial-Neuronal	14	GABRQ	0.600595	0.097903	1.69637e-09	up
Glial-Neuronal	14	YIPF1	0.269817	0.0440045	1.7271e-09	up
Glial-Neuronal	14	LSM12	0.152307	0.0248437	1.73574e-09	up
Glial-Neuronal	14	BCL6	0.253126	0.041318	1.78185e-09	up
Glial-Neuronal	14	VAMP3	0.0790269	0.0129016	1.79063e-09	up
Glial-Neuronal	14	WASHC3	0.14653	0.0239276	1.80528e-09	up
Glial-Neuronal	14	PRKCI	0.198432	0.0324114	1.82176e-09	up
Glial-Neuronal	14	RASSF4	0.130657	0.021366	1.90274e-09	up
Glial-Neuronal	14	TRDC	0.71423	0.116952	2.00047e-09	up
Glial-Neuronal	14	RNF167	0.115796	0.0189637	2.00918e-09	up
Glial-Neuronal	14	ERCC5	0.195505	0.0320258	2.02717e-09	up
Glial-Neuronal	14	ALKBH5	0.121271	0.0198695	2.04081e-09	up
Glial-Neuronal	14	PICALM	0.0782028	0.0128135	2.04135e-09	up
Glial-Neuronal	14	TMEM33	0.152515	0.0250459	2.22269e-09	up
Glial-Neuronal	14	AKT1	0.126541	0.0207955	2.28213e-09	up
Glial-Neuronal	14	SMC3	0.121973	0.020062	2.35569e-09	up
Glial-Neuronal	14	PUM3	0.203617	0.0335098	2.40447e-09	up
Glial-Neuronal	14	ATRX	0.140918	0.0231979	2.42802e-09	up
Glial-Neuronal	14	HGS	0.195181	0.03214	2.45215e-09	up
Glial-Neuronal	14	GRWD1	0.300133	0.0495427	2.68579e-09	up
Glial-Neuronal	14	GRIK4	0.315686	0.0521482	2.75821e-09	up
Glial-Neuronal	14	NIN	0.142358	0.0235276	2.80617e-09	up
Glial-Neuronal	14	RABL6	0.132002	0.0218253	2.84637e-09	up
Glial-Neuronal	14	NTNG2	0.116594	0.0192773	2.84637e-09	up
Glial-Neuronal	14	MMADHC	0.164059	0.0271341	2.87682e-09	up
Glial-Neuronal	14	NF1	0.150647	0.0249232	2.906e-09	up
Glial-Neuronal	14	H2AFX	0.118965	0.0196837	2.91387e-09	up
Glial-Neuronal	14	REL	0.445099	0.0736634	2.93828e-09	up
Glial-Neuronal	14	HRAS	0.188433	0.0311896	2.95036e-09	up
Glial-Neuronal	14	MSH6	0.162352	0.0268766	2.96336e-09	up
Glial-Neuronal	14	ESRRA	0.242434	0.0401536	3.01566e-09	up
Glial-Neuronal	14	SIRT2	0.0696052	0.011532	3.04682e-09	up
Glial-Neuronal	14	REPS1	0.198409	0.0329008	3.14581e-09	up
Glial-Neuronal	14	SOX10	0.0585773	0.00972045	3.22811e-09	up
Glial-Neuronal	14	MAP4K4	0.0721497	0.0119892	3.39469e-09	up
Glial-Neuronal	14	MTR	0.155195	0.0257898	3.39541e-09	up
Glial-Neuronal	14	ZMYND19	0.282258	0.0469302	3.46141e-09	up
Glial-Neuronal	14	NCBP1	0.178438	0.0296933	3.56748e-09	up
Glial-Neuronal	14	PRMT1	0.132415	0.0220394	3.59224e-09	up
Glial-Neuronal	14	THAP11	0.183082	0.0304855	3.64581e-09	up
Glial-Neuronal	14	MEN1	0.222565	0.0371135	3.84232e-09	up
Glial-Neuronal	14	NCOA1	0.166681	0.0277981	3.85622e-09	up
Glial-Neuronal	14	EIF4A3	0.208151	0.0347189	3.87128e-09	up
Glial-Neuronal	14	RBMS1	0.464241	0.0774757	3.94553e-09	up
Glial-Neuronal	14	PCBD1	0.216554	0.0361701	4.06416e-09	up
Glial-Neuronal	14	WASL	0.152685	0.025513	4.12291e-09	up
Glial-Neuronal	14	TM9SF4	0.181703	0.0303879	4.25102e-09	up
Glial-Neuronal	14	MFN2	0.173868	0.029085	4.28773e-09	up
Glial-Neuronal	14	ZYG11B	0.185039	0.0309691	4.36205e-09	up
Glial-Neuronal	14	NEK4	0.260752	0.0436749	4.48392e-09	up
Glial-Neuronal	14	CKAP4	0.19718	0.0330536	4.61447e-09	up
Glial-Neuronal	14	CD302	0.277074	0.0464593	4.65743e-09	up
Glial-Neuronal	14	GPR3	0.65541	0.109962	4.75331e-09	up
Glial-Neuronal	14	ATP5F1C	0.132012	0.0221528	4.78294e-09	up
Glial-Neuronal	14	SEMA3A	0.293198	0.0492097	4.80767e-09	up
Glial-Neuronal	14	YY1AP1	0.149506	0.0250939	4.81173e-09	up
Glial-Neuronal	14	SRPX	0.326659	0.0548412	4.84832e-09	up
Glial-Neuronal	14	ATG16L1	0.208887	0.0350717	4.85732e-09	up
Glial-Neuronal	14	XPA	0.129822	0.0218113	4.97075e-09	up
Glial-Neuronal	14	CCDC50	0.145302	0.0244133	4.97596e-09	up
Glial-Neuronal	14	SMARCC1	0.147086	0.0247237	5.0491e-09	up
Glial-Neuronal	14	MSH2	0.146229	0.0245829	5.06849e-09	up
Glial-Neuronal	14	PDCD4	0.133194	0.022396	5.10036e-09	up
Glial-Neuronal	14	DAZAP2	0.0923649	0.0155325	5.11664e-09	up
Glial-Neuronal	14	SH3GLB2	0.092449	0.0155599	5.27229e-09	up
Glial-Neuronal	14	SNHG15	0.111865	0.0188304	5.29351e-09	up
Glial-Neuronal	14	MCCC1	0.152856	0.0257419	5.37432e-09	up
Glial-Neuronal	14	RBM23	0.181276	0.0305808	5.71592e-09	up
Glial-Neuronal	14	SLMAP	0.176555	0.0297973	5.79972e-09	up
Glial-Neuronal	14	FADS1	0.190751	0.0322188	5.96379e-09	up
Glial-Neuronal	14	IFT57	0.213116	0.0360192	6.09511e-09	up
Glial-Neuronal	14	NPAT	0.187035	0.0316175	6.13347e-09	up
Glial-Neuronal	14	ATIC	0.14283	0.0241811	6.46719e-09	up
Glial-Neuronal	14	TPX2	0.400897	0.0679552	6.75136e-09	up
Glial-Neuronal	14	DDX27	0.164791	0.0279448	6.84483e-09	up
Glial-Neuronal	14	CBFB	0.11764	0.0199501	6.84892e-09	up
Glial-Neuronal	14	IKBKB	0.185569	0.0314907	7.00706e-09	up
Glial-Neuronal	14	RC3H1	0.166861	0.0283206	7.04069e-09	up
Glial-Neuronal	14	RBM10	0.170929	0.0290285	7.18707e-09	up
Glial-Neuronal	14	SRC	0.472153	0.0801894	7.19166e-09	up
Glial-Neuronal	14	IVNS1ABP	0.157122	0.0266855	7.19166e-09	up
Glial-Neuronal	14	LYN	0.419105	0.0712366	7.38907e-09	up
Glial-Neuronal	14	MAPK8	0.190846	0.0324448	7.43154e-09	up
Glial-Neuronal	14	KCTD10	0.238597	0.0405768	7.51628e-09	up
Glial-Neuronal	14	POU3F4	0.4149	0.0706355	7.80147e-09	up
Glial-Neuronal	14	EXOSC10	0.134889	0.0229719	7.88561e-09	up
Glial-Neuronal	14	ATXN2L	0.112447	0.0191603	8.02875e-09	up
Glial-Neuronal	14	KLF5	0.901579	0.153629	8.03102e-09	up
Glial-Neuronal	14	RPA1	0.164066	0.0279628	8.08498e-09	up
Glial-Neuronal	14	ATPAF1	0.149972	0.0255698	8.18082e-09	up
Glial-Neuronal	14	SFXN1	0.200713	0.0342387	8.32348e-09	up
Glial-Neuronal	14	RUBCN	0.174333	0.0297435	8.36357e-09	up
Glial-Neuronal	14	FBXO33	0.236384	0.0403361	8.39937e-09	up
Glial-Neuronal	14	SIRT3	0.215252	0.0367336	8.41887e-09	up
Glial-Neuronal	14	COL18A1	0.162772	0.0278299	8.98664e-09	up
Glial-Neuronal	14	BCHE	0.272935	0.0467518	9.58315e-09	up
Glial-Neuronal	14	MAP1S	0.190956	0.0327735	1.02536e-08	up
Glial-Neuronal	14	WASHC4	0.125862	0.0216213	1.05751e-08	up
Glial-Neuronal	14	IDH2	0.117097	0.020117	1.05927e-08	up
Glial-Neuronal	14	TDRD3	0.15698	0.0269833	1.07824e-08	up
Glial-Neuronal	14	DKC1	0.224009	0.0385147	1.08683e-08	up
Glial-Neuronal	14	PTGFRN	0.29059	0.0499691	1.0909e-08	up
Glial-Neuronal	14	CDK16	0.134504	0.023174	1.16618e-08	up
Glial-Neuronal	14	TOPBP1	0.182148	0.0313836	1.16618e-08	up
Glial-Neuronal	14	TCF20	0.171812	0.0296206	1.1897e-08	up
Glial-Neuronal	14	CHD7	0.10316	0.0177872	1.19389e-08	up
Glial-Neuronal	14	PTAFR	0.472941	0.0815557	1.1977e-08	up
Glial-Neuronal	14	MASP1	0.298255	0.0514864	1.24097e-08	up
Glial-Neuronal	14	RAF1	0.130866	0.0226085	1.27381e-08	up
Glial-Neuronal	14	TIMP4	0.269774	0.0466149	1.28074e-08	up
Glial-Neuronal	14	XPNPEP1	0.175537	0.0303337	1.28285e-08	up
Glial-Neuronal	14	PURB	0.14853	0.0256725	1.29156e-08	up
Glial-Neuronal	14	SLC16A10	0.584199	0.101005	1.30359e-08	up
Glial-Neuronal	14	RAPGEF6	0.156724	0.0271156	1.33374e-08	up
Glial-Neuronal	14	SS18	0.120364	0.0208285	1.34079e-08	up
Glial-Neuronal	14	NDUFAB1	0.187145	0.0324226	1.3945e-08	up
Glial-Neuronal	14	GPN1	0.202238	0.0350421	1.3996e-08	up
Glial-Neuronal	14	WDR37	0.172731	0.0299489	1.4298e-08	up
Glial-Neuronal	14	PPP2R3C	0.129606	0.0224808	1.44834e-08	up
Glial-Neuronal	14	CFDP1	0.155405	0.026985	1.50186e-08	up
Glial-Neuronal	14	RUFY2	0.102926	0.0178758	1.51014e-08	up
Glial-Neuronal	14	THRB	0.365311	0.0634685	1.52744e-08	up
Glial-Neuronal	14	ZCCHC10	0.21797	0.0378834	1.5449e-08	up
Glial-Neuronal	14	OTUB1	0.213915	0.0372065	1.5835e-08	up
Glial-Neuronal	14	IFIT2	0.109151	0.0189863	1.58653e-08	up
Glial-Neuronal	14	HADHA	0.0997542	0.017364	1.62338e-08	up
Glial-Neuronal	14	GOLGA2	0.153439	0.0267143	1.63335e-08	up
Glial-Neuronal	14	ZNF106	0.158653	0.027629	1.64553e-08	up
Glial-Neuronal	14	CNTNAP3	0.208321	0.0363104	1.69392e-08	up
Glial-Neuronal	14	IER2	0.3537	0.061706	1.74515e-08	up
Glial-Neuronal	14	MARK2	0.131844	0.0230123	1.77169e-08	up
Glial-Neuronal	14	DAZAP1	0.14065	0.0245747	1.8334e-08	up
Glial-Neuronal	14	HSDL1	0.198353	0.0346764	1.86682e-08	up
Glial-Neuronal	14	UNC119	0.348558	0.0609446	1.87471e-08	up
Glial-Neuronal	14	HSPA2	0.0528277	0.00924912	1.95877e-08	up
Glial-Neuronal	14	UBE2I	0.160767	0.0281601	1.98737e-08	up
Glial-Neuronal	14	CSF2RA	0.436949	0.0765443	1.99253e-08	up
Glial-Neuronal	14	GPN2	0.205722	0.0360436	2.00062e-08	up
Glial-Neuronal	14	OLFML3	0.326246	0.0571825	2.0254e-08	up
Glial-Neuronal	14	TFE3	0.124896	0.0218993	2.04926e-08	up
Glial-Neuronal	14	SLITRK2	0.142973	0.0250732	2.05963e-08	up
Glial-Neuronal	14	RETREG3	0.201927	0.0354146	2.06263e-08	up
Glial-Neuronal	14	FOXO3	0.146832	0.0257688	2.10682e-08	up
Glial-Neuronal	14	PON2	0.104332	0.0183154	2.12533e-08	up
Glial-Neuronal	14	HDAC3	0.177792	0.0312189	2.14055e-08	up
Glial-Neuronal	14	ZNF804A	0.488732	0.0858309	2.14986e-08	up
Glial-Neuronal	14	RPA3	0.228817	0.0401994	2.17436e-08	up
Glial-Neuronal	14	EMC1	0.146333	0.0257447	2.277e-08	up
Glial-Neuronal	14	CDK5	0.25729	0.0453065	2.34434e-08	up
Glial-Neuronal	14	LMNB1	0.31056	0.0546916	2.34903e-08	up
Glial-Neuronal	14	NFATC3	0.209938	0.036989	2.3844e-08	up
Glial-Neuronal	14	CPVL	0.512261	0.0902841	2.40767e-08	up
Glial-Neuronal	14	ZDHHC17	0.140215	0.0247407	2.49851e-08	up
Glial-Neuronal	14	NIPSNAP3A	0.151364	0.0267097	2.50167e-08	up
Glial-Neuronal	14	GRM4	0.450992	0.0796304	2.55034e-08	up
Glial-Neuronal	14	ALYREF	0.164806	0.0291077	2.57224e-08	up
Glial-Neuronal	14	PSIP1	0.127324	0.0224897	2.5774e-08	up
Glial-Neuronal	14	HCFC1	0.185197	0.0327304	2.62369e-08	up
Glial-Neuronal	14	CLN5	0.175144	0.0309595	2.63768e-08	up
Glial-Neuronal	14	UBE2T	0.352133	0.0623176	2.73803e-08	up
Glial-Neuronal	14	DDI2	0.189277	0.0335018	2.74943e-08	up
Glial-Neuronal	14	CARM1	0.285049	0.0504976	2.82744e-08	up
Glial-Neuronal	14	PPP1R1C	0.429438	0.0761243	2.88351e-08	up
Glial-Neuronal	14	AAMP	0.131979	0.0234101	2.94114e-08	up
Glial-Neuronal	14	NCOA2	0.196864	0.0349282	2.96365e-08	up
Glial-Neuronal	14	LARP4	0.154063	0.0273359	2.96705e-08	up
Glial-Neuronal	14	EHMT2	0.162347	0.0288076	2.97053e-08	up
Glial-Neuronal	14	CREB3	0.157112	0.027888	3.00049e-08	up
Glial-Neuronal	14	CREBBP	0.122677	0.0217958	3.08956e-08	up
Glial-Neuronal	14	RNF128	0.676604	0.120319	3.17586e-08	up
Glial-Neuronal	14	NT5DC2	0.276824	0.0492264	3.17586e-08	up
Glial-Neuronal	14	PPP4R1	0.160874	0.0286894	3.48033e-08	up
Glial-Neuronal	14	SNAP47	0.242199	0.0431935	3.48033e-08	up
Glial-Neuronal	14	CKAP2	0.301241	0.0537846	3.6089e-08	up
Glial-Neuronal	14	PRKAA2	0.284547	0.0508118	3.62339e-08	up
Glial-Neuronal	14	PANK2	0.247342	0.0441878	3.67326e-08	up
Glial-Neuronal	14	HDAC6	0.104919	0.0187557	3.74546e-08	up
Glial-Neuronal	14	UBTF	0.128252	0.0229319	3.76952e-08	up
Glial-Neuronal	14	PIK3R2	0.139911	0.0250189	3.77741e-08	up
Glial-Neuronal	14	NIFK	0.225935	0.04042	3.82955e-08	up
Glial-Neuronal	14	XPO7	0.116313	0.0208098	3.83433e-08	up
Glial-Neuronal	14	SPHK1	0.402515	0.07202	3.83967e-08	up
Glial-Neuronal	14	SURF6	0.172836	0.030964	3.99621e-08	up
Glial-Neuronal	14	DHX30	0.136824	0.0245221	4.04401e-08	up
Glial-Neuronal	14	FNDC5	0.373363	0.0669222	4.05361e-08	up
Glial-Neuronal	14	MAP3K1	0.333771	0.0598485	4.09992e-08	up
Glial-Neuronal	14	PTPN13	0.12996	0.0233137	4.15645e-08	up
Glial-Neuronal	14	CUL2	0.172829	0.0310465	4.33859e-08	up
Glial-Neuronal	14	ASXL1	0.168179	0.0302452	4.4932e-08	up
Glial-Neuronal	14	SIK2	0.184277	0.0331781	4.6557e-08	up
Glial-Neuronal	14	B3GAT1	0.0596492	0.0107449	4.72716e-08	up
Glial-Neuronal	14	MLF1	0.230583	0.0415453	4.75571e-08	up
Glial-Neuronal	14	UBE2D1	0.169892	0.0306191	4.79587e-08	up
Glial-Neuronal	14	WDR55	0.210269	0.0379062	4.83192e-08	up
Glial-Neuronal	14	NAP1L4	0.0872072	0.0157336	4.9453e-08	up
Glial-Neuronal	14	SMN2	0.15145	0.0273234	4.9453e-08	up
Glial-Neuronal	14	ZNF395	0.244125	0.0440796	5.06889e-08	up
Glial-Neuronal	14	MCM6	0.319141	0.0576384	5.10289e-08	up
Glial-Neuronal	14	MYLK	0.0978383	0.017679	5.18036e-08	up
Glial-Neuronal	14	BCOR	0.199809	0.0361056	5.18057e-08	up
Glial-Neuronal	14	TASOR	0.122327	0.0221108	5.2222e-08	up
Glial-Neuronal	14	MTPAP	0.179395	0.0324769	5.48251e-08	up
Glial-Neuronal	14	NUP98	0.150908	0.0273389	5.60059e-08	up
Glial-Neuronal	14	TPMT	0.202664	0.0367276	5.6552e-08	up
Glial-Neuronal	14	PID1	0.318883	0.0578745	5.91757e-08	up
Glial-Neuronal	14	MSI1	0.272944	0.0495639	6.00505e-08	up
Glial-Neuronal	14	JPH1	0.268326	0.0487247	6.00505e-08	up
Glial-Neuronal	14	POLR2M	0.0961247	0.0174554	6.00505e-08	up
Glial-Neuronal	14	ADRB3	0.866788	0.157503	6.12265e-08	up
Glial-Neuronal	14	RPF1	0.188468	0.0342707	6.25538e-08	up
Glial-Neuronal	14	SMC1A	0.125335	0.0227969	6.30443e-08	up
Glial-Neuronal	14	PVT1	0.326502	0.0594545	6.5257e-08	up
Glial-Neuronal	14	RAB8A	0.148986	0.0271336	6.54935e-08	up
Glial-Neuronal	14	CDCA7L	0.203435	0.0370589	6.59405e-08	up
Glial-Neuronal	14	RCOR1	0.258357	0.0470673	6.60351e-08	up
Glial-Neuronal	14	TSG101	0.153042	0.0278857	6.63172e-08	up
Glial-Neuronal	14	BRAF	0.142335	0.0259442	6.70137e-08	up
Glial-Neuronal	14	IFI44L	0.298381	0.0543935	6.71928e-08	up
Glial-Neuronal	14	PROM1	0.531714	0.0969644	6.78965e-08	up
Glial-Neuronal	14	TXNDC9	0.144194	0.0262984	6.80705e-08	up
Glial-Neuronal	14	KRTCAP2	0.190226	0.0347117	6.90798e-08	up
Glial-Neuronal	14	SP3	0.143552	0.0261951	6.90798e-08	up
Glial-Neuronal	14	MFSD5	0.268445	0.048996	6.94923e-08	up
Glial-Neuronal	14	ERMAP	0.300329	0.0549473	7.47862e-08	up
Glial-Neuronal	14	ZC3H18	0.144149	0.0263883	7.60675e-08	up
Glial-Neuronal	14	NIBAN1	0.635993	0.116633	8.02516e-08	up
Glial-Neuronal	14	LTBP1	0.236902	0.0434466	8.02528e-08	up
Glial-Neuronal	14	BCCIP	0.143792	0.0263711	8.02528e-08	up
Glial-Neuronal	14	WDR77	0.171988	0.0315462	8.05113e-08	up
Glial-Neuronal	14	PANX2	0.410299	0.0754003	8.52545e-08	up
Glial-Neuronal	14	UNG	0.223058	0.0409925	8.52669e-08	up
Glial-Neuronal	14	P4HA1	0.182135	0.0334877	8.64322e-08	up
Glial-Neuronal	14	PRKCD	0.354026	0.0651395	8.83115e-08	up
Glial-Neuronal	14	AFF1	0.164837	0.0303361	8.88265e-08	up
Glial-Neuronal	14	PRKD1	0.336772	0.061994	8.94415e-08	up
Glial-Neuronal	14	CCNDBP1	0.150315	0.027685	9.08082e-08	up
Glial-Neuronal	14	SEC16A	0.157858	0.0290856	9.18253e-08	up
Glial-Neuronal	14	AEBP1	0.429354	0.0791125	9.18601e-08	up
Glial-Neuronal	14	SSBP3	0.116629	0.0215129	9.48143e-08	up
Glial-Neuronal	14	RBBP7	0.139986	0.0258301	9.5721e-08	up
Glial-Neuronal	14	RFX1	0.278313	0.0513736	9.66651e-08	up
Glial-Neuronal	14	KPNA6	0.113543	0.0209585	9.66651e-08	up
Glial-Neuronal	14	ZBTB1	0.165724	0.0305931	9.68046e-08	up
Glial-Neuronal	14	PSMD4	0.124141	0.0229336	9.89053e-08	up
Glial-Neuronal	14	TMEM98	0.0711225	0.013142	9.94995e-08	up
Glial-Neuronal	14	MR1	0.455151	0.0841552	1.013e-07	up
Glial-Neuronal	14	SPART	0.0760153	0.0140858	1.08151e-07	up
Glial-Neuronal	14	PI16	0.121092	0.0224395	1.08204e-07	up
Glial-Neuronal	14	TSPAN14	0.172822	0.0320363	1.09197e-07	up
Glial-Neuronal	14	N4BP2	0.379758	0.0704201	1.10222e-07	up
Glial-Neuronal	14	UCP2	0.355768	0.0659732	1.10222e-07	up
Glial-Neuronal	14	MIS18BP1	0.270181	0.0501108	1.10719e-07	up
Glial-Neuronal	14	KCNK3	0.640239	0.11883	1.12992e-07	up
Glial-Neuronal	14	LIG3	0.211214	0.0392259	1.14997e-07	up
Glial-Neuronal	14	LIPG	0.569864	0.105921	1.17793e-07	up
Glial-Neuronal	14	MEGF8	0.186563	0.034702	1.20298e-07	up
Glial-Neuronal	14	TSC2	0.129572	0.0241075	1.21139e-07	up
Glial-Neuronal	14	LPIN1	0.175542	0.0327252	1.28391e-07	up
Glial-Neuronal	14	SERPINH1	0.326638	0.0609009	1.28777e-07	up
Glial-Neuronal	14	TNFRSF10B	0.399768	0.0745504	1.29423e-07	up
Glial-Neuronal	14	IPO5	0.114523	0.0213575	1.29454e-07	up
Glial-Neuronal	14	TTK	0.494118	0.09221	1.31945e-07	up
Glial-Neuronal	14	FUBP3	0.123217	0.0229985	1.32549e-07	up
Glial-Neuronal	14	FBLN5	0.453174	0.0845869	1.32549e-07	up
Glial-Neuronal	14	CUX2	0.539336	0.100683	1.32996e-07	up
Glial-Neuronal	14	CUL4B	0.148374	0.0277357	1.38282e-07	up
Glial-Neuronal	14	KLHL26	0.238468	0.0446036	1.40619e-07	up
Glial-Neuronal	14	SEC13	0.126714	0.0237076	1.41706e-07	up
Glial-Neuronal	14	TMEM100	0.285131	0.0533889	1.44921e-07	up
Glial-Neuronal	14	FEZ1	0.0503934	0.00944349	1.48302e-07	up
Glial-Neuronal	14	MTOR	0.182985	0.034303	1.4977e-07	up
Glial-Neuronal	14	IRX1	0.295608	0.0554205	1.50033e-07	up
Glial-Neuronal	14	NAA40	0.176167	0.0330747	1.56285e-07	up
Glial-Neuronal	14	RUVBL1	0.215356	0.0404684	1.60325e-07	up
Glial-Neuronal	14	PBX3	0.2089	0.0392864	1.63963e-07	up
Glial-Neuronal	14	CYBA	0.411194	0.0773554	1.6537e-07	up
Glial-Neuronal	14	HEXB	0.18718	0.0352448	1.69515e-07	up
Glial-Neuronal	14	DTX1	0.272841	0.0513738	1.69515e-07	up
Glial-Neuronal	14	FNDC3A	0.138264	0.0260421	1.70883e-07	up
Glial-Neuronal	14	STK4	0.220873	0.0416208	1.73063e-07	up
Glial-Neuronal	14	RBMS3	0.464812	0.0876409	1.75935e-07	up
Glial-Neuronal	14	ATP10D	0.27367	0.0516019	1.75935e-07	up
Glial-Neuronal	14	PIM1	0.309923	0.0584932	1.80723e-07	up
Glial-Neuronal	14	DIS3	0.152176	0.0287237	1.81087e-07	up
Glial-Neuronal	14	GMPS	0.148246	0.0279846	1.81463e-07	up
Glial-Neuronal	14	TSPYL5	0.171694	0.0324173	1.82353e-07	up
Glial-Neuronal	14	SCARB1	0.207913	0.0392634	1.83105e-07	up
Glial-Neuronal	14	SATB2	0.230727	0.0435712	1.83105e-07	up
Glial-Neuronal	14	CACYBP	0.101679	0.01921	1.85292e-07	up
Glial-Neuronal	14	FNTA	0.0812027	0.0153623	1.9252e-07	up
Glial-Neuronal	14	CFL2	0.0709281	0.0134187	1.9252e-07	up
Glial-Neuronal	14	SIAE	0.170127	0.0321898	1.9303e-07	up
Glial-Neuronal	14	SLC39A9	0.113892	0.0215624	1.96218e-07	up
Glial-Neuronal	14	CCND3	0.211443	0.0400335	1.96433e-07	up
Glial-Neuronal	14	GLYR1	0.213972	0.0405223	1.97675e-07	up
Glial-Neuronal	14	CTCF	0.152338	0.0288528	1.9809e-07	up
Glial-Neuronal	14	MTHFR	0.262708	0.0497803	2.00606e-07	up
Glial-Neuronal	14	SLC6A9	0.100759	0.0190959	2.01387e-07	up
Glial-Neuronal	14	CASP3	0.151506	0.0287683	2.12617e-07	up
Glial-Neuronal	14	EPM2AIP1	0.183207	0.0348062	2.15687e-07	up
Glial-Neuronal	14	OCRL	0.19837	0.0377017	2.17937e-07	up
Glial-Neuronal	14	FER	0.222692	0.0423576	2.22749e-07	up
Glial-Neuronal	14	MAX	0.144414	0.0274811	2.25491e-07	up
Glial-Neuronal	14	CNOT1	0.126975	0.0241715	2.27694e-07	up
Glial-Neuronal	14	SRSF2	0.125702	0.0239479	2.3268e-07	up
Glial-Neuronal	14	TRRAP	0.141202	0.0269053	2.33551e-07	up
Glial-Neuronal	14	HIPK2	0.0640752	0.0122231	2.41058e-07	up
Glial-Neuronal	14	PPARGC1A	0.348013	0.06647	2.49522e-07	up
Glial-Neuronal	14	STK11	0.175216	0.033472	2.50615e-07	up
Glial-Neuronal	14	BNIP3L	0.0778828	0.0148861	2.54229e-07	up
Glial-Neuronal	14	DRG1	0.123793	0.0236636	2.54787e-07	up
Glial-Neuronal	14	IRGQ	0.144179	0.0275738	2.58105e-07	up
Glial-Neuronal	14	PGF	0.389373	0.0744985	2.61046e-07	up
Glial-Neuronal	14	ING1	0.189791	0.0363445	2.67373e-07	up
Glial-Neuronal	14	IFRD1	0.168943	0.0323682	2.70937e-07	up
Glial-Neuronal	14	FAF2	0.155259	0.0297501	2.71682e-07	up
Glial-Neuronal	14	EED	0.184883	0.0354657	2.79901e-07	up
Glial-Neuronal	14	TAB1	0.160553	0.0307988	2.79901e-07	up
Glial-Neuronal	14	CFAP20	0.171412	0.0329017	2.84472e-07	up
Glial-Neuronal	14	SREBF1	0.0937445	0.0179947	2.84657e-07	up
Glial-Neuronal	14	GPBP1	0.106475	0.0204433	2.86357e-07	up
Glial-Neuronal	14	PMS2	0.183498	0.0352339	2.86623e-07	up
Glial-Neuronal	14	TMEM237	0.235892	0.0453158	2.90252e-07	up
Glial-Neuronal	14	SGK1	0.0478495	0.00919522	2.9269e-07	up
Glial-Neuronal	14	HAX1	0.148433	0.0285245	2.9269e-07	up
Glial-Neuronal	14	NFAT5	0.160848	0.030958	3.05295e-07	up
Glial-Neuronal	14	GNL2	0.196603	0.0378422	3.05651e-07	up
Glial-Neuronal	14	NAA15	0.139094	0.0267749	3.0611e-07	up
Glial-Neuronal	14	KDM4A	0.132213	0.0254772	3.14977e-07	up
Glial-Neuronal	14	RMND5A	0.08144	0.0157012	3.19175e-07	up
Glial-Neuronal	14	GSK3B	0.175128	0.0337677	3.19951e-07	up
Glial-Neuronal	14	ORAI3	0.239004	0.046098	3.22425e-07	up
Glial-Neuronal	14	MTCL1	0.218731	0.042191	3.22843e-07	up
Glial-Neuronal	14	ALAD	0.107958	0.0208274	3.24111e-07	up
Glial-Neuronal	14	FIP1L1	0.12565	0.0242421	3.24415e-07	up
Glial-Neuronal	14	CRNDE	0.411824	0.0794786	3.26892e-07	up
Glial-Neuronal	14	PNPLA2	0.140055	0.0270638	3.38402e-07	up
Glial-Neuronal	14	ELMOD2	0.175372	0.0339157	3.45756e-07	up
Glial-Neuronal	14	SSRP1	0.136181	0.0263406	3.47012e-07	up
Glial-Neuronal	14	SPRY2	0.224869	0.0435033	3.48571e-07	up
Glial-Neuronal	14	CHODL	0.480914	0.0930423	3.48783e-07	up
Glial-Neuronal	14	SLC11A2	0.0757139	0.0146611	3.57005e-07	up
Glial-Neuronal	14	CD163	0.386369	0.074819	3.5714e-07	up
Glial-Neuronal	14	ESF1	0.190182	0.0368333	3.58275e-07	up
Glial-Neuronal	14	PLSCR1	0.323286	0.0626671	3.66811e-07	up
Glial-Neuronal	14	NBN	0.14704	0.0285362	3.78522e-07	up
Glial-Neuronal	14	NCLN	0.149791	0.0291006	3.89265e-07	up
Glial-Neuronal	14	STX7	0.086564	0.0168366	4.01475e-07	up
Glial-Neuronal	14	RTCB	0.115508	0.0224825	4.09223e-07	up
Glial-Neuronal	14	ZFYVE21	0.143101	0.0278607	4.11958e-07	up
Glial-Neuronal	14	MPDU1	0.148037	0.0288368	4.1755e-07	up
Glial-Neuronal	14	TP53BP2	0.099082	0.019312	4.2398e-07	up
Glial-Neuronal	14	TLR7	0.480081	0.0935952	4.26536e-07	up
Glial-Neuronal	14	PEF1	0.125214	0.0244158	4.28353e-07	up
Glial-Neuronal	14	CUL4A	0.135336	0.0263968	4.31239e-07	up
Glial-Neuronal	14	DMXL1	0.120755	0.0235575	4.33224e-07	up
Glial-Neuronal	14	CBX7	0.0963356	0.0188104	4.43541e-07	up
Glial-Neuronal	14	BAP1	0.152412	0.0297749	4.49351e-07	up
Glial-Neuronal	14	PRMT5	0.197268	0.0385544	4.53936e-07	up
Glial-Neuronal	14	EFTUD2	0.19933	0.0389563	4.53936e-07	up
Glial-Neuronal	14	GRM3	0.0982914	0.0192217	4.61e-07	up
Glial-Neuronal	14	FOXM1	0.301046	0.0588807	4.62494e-07	up
Glial-Neuronal	14	CD82	0.118649	0.0232151	4.67015e-07	up
Glial-Neuronal	14	MKNK1	0.26952	0.0527453	4.69125e-07	up
Glial-Neuronal	14	EYA1	0.307332	0.0601602	4.71996e-07	up
Glial-Neuronal	14	SNRPB	0.173917	0.0341266	5.03349e-07	up
Glial-Neuronal	14	FOXRED1	0.164671	0.0323154	5.0426e-07	up
Glial-Neuronal	14	WASHC2A	0.170272	0.0334167	5.04823e-07	up
Glial-Neuronal	14	KIAA0408	0.158618	0.0311427	5.10257e-07	up
Glial-Neuronal	14	CHFR	0.136364	0.0268173	5.32403e-07	up
Glial-Neuronal	14	SMARCA4	0.102173	0.0200928	5.32403e-07	up
Glial-Neuronal	14	MAPK12	0.385838	0.0758987	5.35738e-07	up
Glial-Neuronal	14	MTAP	0.155094	0.0305314	5.46106e-07	up
Glial-Neuronal	14	R3HDM2	0.134195	0.0264256	5.50332e-07	up
Glial-Neuronal	14	SOAT1	0.330218	0.065062	5.57981e-07	up
Glial-Neuronal	14	AHCY	0.132032	0.026042	5.73859e-07	up
Glial-Neuronal	14	PLEKHM2	0.150709	0.0297322	5.76734e-07	up
Glial-Neuronal	14	SDK2	0.247404	0.0488139	5.78001e-07	up
Glial-Neuronal	14	TANGO2	0.154976	0.0305794	5.78539e-07	up
Glial-Neuronal	14	MYCBP	0.340331	0.0671575	5.79159e-07	up
Glial-Neuronal	14	ZYX	0.16218	0.0320091	5.81707e-07	up
Glial-Neuronal	14	HDAC1	0.133015	0.0262862	6.01283e-07	up
Glial-Neuronal	14	BCL2L13	0.152351	0.0301132	6.035e-07	up
Glial-Neuronal	14	MAP3K7	0.11665	0.0230562	6.035e-07	up
Glial-Neuronal	14	TJP1	0.0683383	0.0135117	6.07971e-07	up
Glial-Neuronal	14	LIG4	0.135586	0.026813	6.1067e-07	up
Glial-Neuronal	14	TRIM23	0.111174	0.0220051	6.24942e-07	up
Glial-Neuronal	14	TMEM123	0.108689	0.0215687	6.68337e-07	up
Glial-Neuronal	14	SUMO4	0.148957	0.0295624	6.69566e-07	up
Glial-Neuronal	14	DHFR	0.153833	0.0305427	6.76293e-07	up
Glial-Neuronal	14	FBXO16	0.428563	0.0851291	6.84315e-07	up
Glial-Neuronal	14	TCF3	0.179809	0.0357191	6.84845e-07	up
Glial-Neuronal	14	ITCH	0.0719158	0.0142985	7.0019e-07	up
Glial-Neuronal	14	S100A9	0.464621	0.0923862	7.01415e-07	up
Glial-Neuronal	14	LSG1	0.172867	0.0344044	7.178e-07	up
Glial-Neuronal	14	STRN4	0.124726	0.0248455	7.34184e-07	up
Glial-Neuronal	14	HBS1L	0.111847	0.0222848	7.3788e-07	up
Glial-Neuronal	14	TAP2	0.186829	0.0372384	7.4459e-07	up
Glial-Neuronal	14	SLC16A4	0.299769	0.0597727	7.51677e-07	up
Glial-Neuronal	14	STAB1	0.336688	0.0672251	7.78045e-07	up
Glial-Neuronal	14	UBD	0.647813	0.129438	7.91968e-07	up
Glial-Neuronal	14	FAM131C	0.141894	0.0284158	8.39315e-07	up
Glial-Neuronal	14	GALNS	0.279733	0.0560804	8.62547e-07	up
Glial-Neuronal	14	CTTNBP2NL	0.154614	0.031031	8.86729e-07	up
Glial-Neuronal	14	LONP1	0.118844	0.0238787	9.12156e-07	up
Glial-Neuronal	14	FBXO42	0.217074	0.0436486	9.28721e-07	up
Glial-Neuronal	14	APPBP2	0.0893038	0.017957	9.28721e-07	up
Glial-Neuronal	14	PCID2	0.170854	0.0343572	9.29718e-07	up
Glial-Neuronal	14	DVL3	0.131697	0.0264851	9.3088e-07	up
Glial-Neuronal	14	HTRA1	0.0701098	0.0141192	9.63946e-07	up
Glial-Neuronal	14	HSPB11	0.157562	0.0317321	9.64208e-07	up
Glial-Neuronal	14	TARDBP	0.0763273	0.0153902	9.9329e-07	up
Glial-Neuronal	14	UPP1	0.361119	0.0728295	9.98018e-07	up
Glial-Neuronal	14	FLNB	0.142532	0.0287533	1.00426e-06	up
Glial-Neuronal	14	AARSD1	0.212428	0.04288	1.01944e-06	up
Glial-Neuronal	14	SIK3	0.0853128	0.0172274	1.0285e-06	up
Glial-Neuronal	14	GTPBP10	0.188695	0.0381137	1.03472e-06	up
Glial-Neuronal	14	LRRC45	0.305526	0.0618177	1.07992e-06	up
Glial-Neuronal	14	ARF6	0.14858	0.0300721	1.08794e-06	up
Glial-Neuronal	14	ROCK1	0.1308	0.0265022	1.1175e-06	up
Glial-Neuronal	14	SMARCAD1	0.136234	0.0276155	1.12928e-06	up
Glial-Neuronal	14	ALG2	0.149154	0.0302922	1.18416e-06	up
Glial-Neuronal	14	FCGR1A	0.38233	0.0776653	1.18967e-06	up
Glial-Neuronal	14	SMPD1	0.126384	0.0256837	1.20089e-06	up
Glial-Neuronal	14	POU2F1	0.171407	0.0348793	1.24075e-06	up
Glial-Neuronal	14	TTC4	0.177277	0.0361059	1.26778e-06	up
Glial-Neuronal	14	RAB28	0.160043	0.0326231	1.29364e-06	up
Glial-Neuronal	14	XPO6	0.0992524	0.0202539	1.32888e-06	up
Glial-Neuronal	14	SHMT2	0.203927	0.0416616	1.36608e-06	up
Glial-Neuronal	14	SNX1	0.0694488	0.0141929	1.37642e-06	up
Glial-Neuronal	14	ZDHHC22	0.25198	0.0515211	1.39233e-06	up
Glial-Neuronal	14	HERC6	0.255619	0.0522781	1.39991e-06	up
Glial-Neuronal	14	JPH2	0.446428	0.0913123	1.40207e-06	up
Glial-Neuronal	14	NEK1	0.153632	0.0314234	1.40207e-06	up
Glial-Neuronal	14	USP36	0.140685	0.0287949	1.42455e-06	up
Glial-Neuronal	14	ASCL1	0.236922	0.0484957	1.4259e-06	up
Glial-Neuronal	14	BCL7B	0.167354	0.0342808	1.45088e-06	up
Glial-Neuronal	14	WWP1	0.124268	0.0254566	1.45151e-06	up
Glial-Neuronal	14	PDE4B	0.091725	0.0187903	1.45151e-06	up
Glial-Neuronal	14	DEK	0.11273	0.0231026	1.46496e-06	up
Glial-Neuronal	14	NACC2	0.0982388	0.0201464	1.48867e-06	up
Glial-Neuronal	14	UTP23	0.140109	0.0287351	1.49032e-06	up
Glial-Neuronal	14	RSPRY1	0.158847	0.0325964	1.51015e-06	up
Glial-Neuronal	14	SLC23A2	0.113554	0.0233107	1.52323e-06	up
Glial-Neuronal	14	UPF1	0.11518	0.0236456	1.52358e-06	up
Glial-Neuronal	14	PSMD10	0.110904	0.0227923	1.56354e-06	up
Glial-Neuronal	14	PIKFYVE	0.120133	0.0247155	1.60432e-06	up
Glial-Neuronal	14	CCNB1	0.308067	0.0633861	1.60696e-06	up
Glial-Neuronal	14	HSPBP1	0.264698	0.0545322	1.65688e-06	up
Glial-Neuronal	14	NCOA4	0.0898736	0.0185264	1.67983e-06	up
Glial-Neuronal	14	DPF2	0.117002	0.0241289	1.69626e-06	up
Glial-Neuronal	14	EPG5	0.184657	0.0381275	1.74616e-06	up
Glial-Neuronal	14	GPBP1L1	0.0982938	0.0203305	1.81993e-06	up
Glial-Neuronal	14	ATXN3	0.12642	0.0261523	1.82593e-06	up
Glial-Neuronal	14	HIPK3	0.116233	0.0240669	1.86553e-06	up
Glial-Neuronal	14	NSUN2	0.152429	0.0315886	1.9033e-06	up
Glial-Neuronal	14	CBL	0.22911	0.0475254	1.94699e-06	up
Glial-Neuronal	14	THUMPD3	0.146857	0.030512	2.022e-06	up
Glial-Neuronal	14	RRM2	0.44892	0.0932816	2.02646e-06	up
Glial-Neuronal	14	STAT2	0.0815575	0.0169477	2.02728e-06	up
Glial-Neuronal	14	KLHL24	0.0977921	0.020338	2.0665e-06	up
Glial-Neuronal	14	MEPCE	0.16254	0.0338283	2.10136e-06	up
Glial-Neuronal	14	GRIN2D	0.501953	0.104519	2.12475e-06	up
Glial-Neuronal	14	CLCN4	0.0876512	0.0182727	2.18414e-06	up
Glial-Neuronal	14	MTFR1L	0.195165	0.0407063	2.20871e-06	up
Glial-Neuronal	14	AGO1	0.162325	0.0339374	2.33603e-06	up
Glial-Neuronal	14	DOCK9	0.0803479	0.0168025	2.34816e-06	up
Glial-Neuronal	14	SPTLC2	0.0493167	0.0103157	2.35998e-06	up
Glial-Neuronal	14	SNX11	0.170091	0.0355943	2.38362e-06	up
Glial-Neuronal	14	TIPARP	0.145236	0.0304033	2.40148e-06	up
Glial-Neuronal	14	NPAS4	0.742236	0.155388	2.40354e-06	up
Glial-Neuronal	14	OTUD1	0.144933	0.0303602	2.43573e-06	up
Glial-Neuronal	14	CENPV	0.179807	0.0376661	2.43573e-06	up
Glial-Neuronal	14	IDH1	0.211671	0.0443453	2.43985e-06	up
Glial-Neuronal	14	PIK3CB	0.126532	0.0265154	2.45308e-06	up
Glial-Neuronal	14	RBPJ	0.0946286	0.0198379	2.47477e-06	up
Glial-Neuronal	14	ARMH3	0.15512	0.032613	2.6472e-06	up
Glial-Neuronal	14	IMPDH2	0.120444	0.0253268	2.65595e-06	up
Glial-Neuronal	14	CDK10	0.200004	0.0420814	2.69086e-06	up
Glial-Neuronal	14	RAD50	0.1421	0.0299379	2.77239e-06	up
Glial-Neuronal	14	ZC2HC1A	0.188567	0.0397278	2.77239e-06	up
Glial-Neuronal	14	ATXN2	0.100071	0.0210866	2.78093e-06	up
Glial-Neuronal	14	SLC12A2	0.0584867	0.0123287	2.80344e-06	up
Glial-Neuronal	14	GNB1L	0.447709	0.0943772	2.80345e-06	up
Glial-Neuronal	14	GLCCI1	0.184757	0.0390221	2.93081e-06	up
Glial-Neuronal	14	ME1	0.150942	0.0319175	3.01022e-06	up
Glial-Neuronal	14	ENPP2	0.0365613	0.00773657	3.05804e-06	up
Glial-Neuronal	14	NUP153	0.152169	0.0322124	3.08402e-06	up
Glial-Neuronal	14	IGSF8	0.0815257	0.0172791	3.17032e-06	up
Glial-Neuronal	14	TAF1	0.139779	0.0296281	3.17419e-06	up
Glial-Neuronal	14	ADAM10	0.0837233	0.0177469	3.17459e-06	up
Glial-Neuronal	14	ERCC2	0.227807	0.048298	3.18682e-06	up
Glial-Neuronal	14	SMC4	0.248184	0.0526407	3.21656e-06	up
Glial-Neuronal	14	NFKB1	0.234518	0.0497546	3.23323e-06	up
Glial-Neuronal	14	RBM12	0.122409	0.0259829	3.26883e-06	up
Glial-Neuronal	14	KIF2A	0.0735392	0.0156152	3.29305e-06	up
Glial-Neuronal	14	CTNNA1	0.0560981	0.0119138	3.30395e-06	up
Glial-Neuronal	14	SRPK1	0.18067	0.0383903	3.34296e-06	up
Glial-Neuronal	14	GAS2L1	0.236582	0.0502999	3.3854e-06	up
Glial-Neuronal	14	CISD2	0.138805	0.0295243	3.41675e-06	up
Glial-Neuronal	14	SMAD2	0.109325	0.0232858	3.52451e-06	up
Glial-Neuronal	14	IKZF1	0.409122	0.0871966	3.5738e-06	up
Glial-Neuronal	14	HEXA	0.119742	0.0255351	3.61792e-06	up
Glial-Neuronal	14	RPAP3	0.207692	0.044298	3.62933e-06	up
Glial-Neuronal	14	BLOC1S2	0.11293	0.0241203	3.74524e-06	up
Glial-Neuronal	14	RBM27	0.15996	0.0341782	3.77534e-06	up
Glial-Neuronal	14	SIAH1	0.163499	0.0349367	3.7782e-06	up
Glial-Neuronal	14	CCDC43	0.152632	0.0326369	3.83505e-06	up
Glial-Neuronal	14	ALG11	0.109302	0.023374	3.84046e-06	up
Glial-Neuronal	14	FXR2	0.104111	0.0222944	3.95965e-06	up
Glial-Neuronal	14	RUBCNL	0.329285	0.0705347	3.98465e-06	up
Glial-Neuronal	14	INO80D	0.15527	0.0332978	4.08664e-06	up
Glial-Neuronal	14	DPF3	0.149594	0.0321095	4.16817e-06	up
Glial-Neuronal	14	LZIC	0.0935417	0.0200924	4.23269e-06	up
Glial-Neuronal	14	EIF2AK3	0.136494	0.0293918	4.47483e-06	up
Glial-Neuronal	14	CDK18	0.0396763	0.00854655	4.50623e-06	up
Glial-Neuronal	14	SLC17A5	0.196061	0.0422985	4.66294e-06	up
Glial-Neuronal	14	PTGS1	0.476928	0.102966	4.73472e-06	up
Glial-Neuronal	14	RAPGEF5	0.0509595	0.011026	4.96861e-06	up
Glial-Neuronal	14	KDM3A	0.131865	0.0285878	5.18855e-06	up
Glial-Neuronal	14	METRNL	0.432118	0.0936895	5.19492e-06	up
Glial-Neuronal	14	POLB	0.188763	0.0409346	5.21411e-06	up
Glial-Neuronal	14	BCL2A1	0.783893	0.170038	5.2411e-06	up
Glial-Neuronal	14	BSDC1	0.111628	0.0242277	5.30485e-06	up
Glial-Neuronal	14	RAB9A	0.0940572	0.0204232	5.3539e-06	up
Glial-Neuronal	14	ATL3	0.12328	0.0267854	5.42567e-06	up
Glial-Neuronal	14	TMEM185A	0.198341	0.0431007	5.44023e-06	up
Glial-Neuronal	14	LCAT	0.252169	0.054823	5.49183e-06	up
Glial-Neuronal	14	INPP5D	0.409946	0.0893518	5.8051e-06	up
Glial-Neuronal	14	FOSL1	0.478642	0.104381	5.87074e-06	up
Glial-Neuronal	14	ADGRE1	0.59356	0.129506	5.9306e-06	up
Glial-Neuronal	14	HEATR3	0.200124	0.0436751	5.95935e-06	up
Glial-Neuronal	14	LAMP2	0.0458315	0.0100033	5.96865e-06	up
Glial-Neuronal	14	AHR	0.141173	0.0308302	6.03938e-06	up
Glial-Neuronal	14	RETREG1	0.0761332	0.016676	6.44028e-06	up
Glial-Neuronal	14	ANKHD1	0.120833	0.0264998	6.61239e-06	up
Glial-Neuronal	14	DBR1	0.162869	0.0357197	6.61239e-06	up
Glial-Neuronal	14	ZMPSTE24	0.12665	0.0277855	6.65488e-06	up
Glial-Neuronal	14	GART	0.127417	0.027966	6.71012e-06	up
Glial-Neuronal	14	PGAM5	0.212186	0.0465703	6.71012e-06	up
Glial-Neuronal	14	CHUK	0.152922	0.0336287	6.99146e-06	up
Glial-Neuronal	14	SQLE	0.103362	0.0227486	7.11037e-06	up
Glial-Neuronal	14	LY96	0.329922	0.0727475	7.39806e-06	up
Glial-Neuronal	14	CLEC4A	0.329899	0.072748	7.40532e-06	up
Glial-Neuronal	14	RB1	0.123189	0.0271661	7.40657e-06	up
Glial-Neuronal	14	TMEM201	0.18777	0.0414541	7.58143e-06	up
Glial-Neuronal	14	NPPA	0.226503	0.050012	7.59864e-06	up
Glial-Neuronal	14	RFC5	0.233453	0.0515586	7.63144e-06	up
Glial-Neuronal	14	ODR4	0.137244	0.0303225	7.6905e-06	up
Glial-Neuronal	14	RABL3	0.156762	0.0347039	8.02068e-06	up
Glial-Neuronal	14	KCNK13	0.477955	0.105924	8.202e-06	up
Glial-Neuronal	14	AP1M1	0.107458	0.023821	8.24229e-06	up
Glial-Neuronal	14	LRP2	0.0723278	0.0160344	8.24789e-06	up
Glial-Neuronal	14	CCDC91	0.123004	0.0272761	8.28855e-06	up
Glial-Neuronal	14	CNIH4	0.191737	0.0425227	8.29939e-06	up
Glial-Neuronal	14	TBC1D22B	0.206102	0.0457077	8.29939e-06	up
Glial-Neuronal	14	FDFT1	0.053131	0.0117884	8.37266e-06	up
Glial-Neuronal	14	GRAMD1A	0.162595	0.0360791	8.38389e-06	up
Glial-Neuronal	14	IGBP1	0.119185	0.0264529	8.42037e-06	up
Glial-Neuronal	14	XPO5	0.20151	0.044726	8.42063e-06	up
Glial-Neuronal	14	TRAF6	0.153062	0.0339867	8.48869e-06	up
Glial-Neuronal	14	KMT2D	0.13139	0.0291776	8.50211e-06	up
Glial-Neuronal	14	MTA2	0.124293	0.0276556	8.85526e-06	up
Glial-Neuronal	14	PRICKLE1	0.277869	0.0618794	9.01056e-06	up
Glial-Neuronal	14	HMGB3	0.237818	0.0529677	9.03125e-06	up
Glial-Neuronal	14	CLEC16A	0.153538	0.0342427	9.28532e-06	up
Glial-Neuronal	14	CCDC124	0.156343	0.0348697	9.28701e-06	up
Glial-Neuronal	14	PHGDH	0.0908932	0.0202731	9.29e-06	up
Glial-Neuronal	14	TSPAN31	0.218037	0.0486949	9.53988e-06	up
Glial-Neuronal	14	VSIG4	0.353108	0.0788803	9.5839e-06	up
Glial-Neuronal	14	RSBN1	0.183958	0.0411076	9.64419e-06	up
Glial-Neuronal	14	BTBD9	0.164617	0.0368034	9.73563e-06	up
Glial-Neuronal	14	RLF	0.199909	0.0446963	9.74193e-06	up
Glial-Neuronal	14	RHBDF2	0.315646	0.0705906	9.78618e-06	up
Glial-Neuronal	14	CDK5RAP1	0.144001	0.0322167	9.8603e-06	up
Glial-Neuronal	14	DDX19A	0.16768	0.0375345	9.96528e-06	up
Glial-Neuronal	14	ZNF326	0.0933429	0.0208981	9.99507e-06	up
Glial-Neuronal	14	SLC9A3R1	0.108678	0.0243329	1.00003e-05	up
Glial-Neuronal	14	WDFY3	0.0954661	0.0213894	1.01388e-05	up
Glial-Neuronal	14	SLC25A17	0.169381	0.0379612	1.01941e-05	up
Glial-Neuronal	14	DDR2	0.285933	0.0640911	1.02155e-05	up
Glial-Neuronal	14	SOX2-OT	0.0311613	0.00700785	1.09341e-05	up
Glial-Neuronal	14	NMNAT1	0.230523	0.0519197	1.12668e-05	up
Glial-Neuronal	14	UBE4B	0.0880839	0.0198391	1.12668e-05	up
Glial-Neuronal	14	FLII	0.0911575	0.0205543	1.1521e-05	up
Glial-Neuronal	14	POLR2G	0.0930174	0.0209777	1.15599e-05	up
Glial-Neuronal	14	ATF2	0.123475	0.0278579	1.16483e-05	up
Glial-Neuronal	14	PCNA	0.106102	0.0239832	1.20982e-05	up
Glial-Neuronal	14	TMPO	0.145324	0.0328799	1.23254e-05	up
Glial-Neuronal	14	VPS50	0.167807	0.0379787	1.23981e-05	up
Glial-Neuronal	14	RMDN1	0.152465	0.0345429	1.26613e-05	up
Glial-Neuronal	14	ASH2L	0.145292	0.032919	1.26625e-05	up
Glial-Neuronal	14	URB1	0.180511	0.0409185	1.27797e-05	up
Glial-Neuronal	14	HES6	0.108147	0.0245547	1.32003e-05	up
Glial-Neuronal	14	ALG9	0.179668	0.0408147	1.33314e-05	up
Glial-Neuronal	14	TBP	0.154971	0.035214	1.33938e-05	up
Glial-Neuronal	14	TCIM	0.246013	0.0559023	1.33938e-05	up
Glial-Neuronal	14	TEFM	0.165029	0.0375054	1.3424e-05	up
Glial-Neuronal	14	RHOT1	0.103294	0.0234771	1.34371e-05	up
Glial-Neuronal	14	FOXO1	0.16506	0.0375926	1.39989e-05	up
Glial-Neuronal	14	CYTH2	0.157946	0.035974	1.40021e-05	up
Glial-Neuronal	14	KAT5	0.138062	0.0314656	1.4178e-05	up
Glial-Neuronal	14	DNM2	0.0625111	0.0142549	1.43326e-05	up
Glial-Neuronal	14	LTBP2	0.588563	0.134431	1.47854e-05	up
Glial-Neuronal	14	OLIG2	0.0692968	0.0158274	1.47854e-05	up
Glial-Neuronal	14	MAP7	0.0474579	0.0108416	1.48285e-05	up
Glial-Neuronal	14	GPATCH11	0.153144	0.0349959	1.49115e-05	up
Glial-Neuronal	14	OPALIN	0.0392044	0.00896464	1.50962e-05	up
Glial-Neuronal	14	CRIPT	0.10622	0.0242969	1.51894e-05	up
Glial-Neuronal	14	TRIM65	0.195211	0.0447574	1.59063e-05	up
Glial-Neuronal	14	GAB2	0.102102	0.0234168	1.59936e-05	up
Glial-Neuronal	14	ZNF410	0.135136	0.0309973	1.60267e-05	up
Glial-Neuronal	14	PHLPP1	0.0631658	0.0144941	1.61322e-05	up
Glial-Neuronal	14	BIRC5	0.237357	0.0544899	1.62742e-05	up
Glial-Neuronal	14	GLIPR2	0.0915134	0.0210164	1.63831e-05	up
Glial-Neuronal	14	P2RY12	0.239857	0.055113	1.65454e-05	up
Glial-Neuronal	14	CTSH	0.330545	0.0759692	1.66146e-05	up
Glial-Neuronal	14	ST14	0.499866	0.115056	1.71033e-05	up
Glial-Neuronal	14	WDR12	0.160981	0.0370646	1.71933e-05	up
Glial-Neuronal	14	VHL	0.114108	0.0262764	1.72325e-05	up
Glial-Neuronal	14	CDC27	0.101938	0.0235003	1.76097e-05	up
Glial-Neuronal	14	BCORL1	0.206769	0.0477101	1.791e-05	up
Glial-Neuronal	14	VCL	0.268853	0.0620381	1.79144e-05	up
Glial-Neuronal	14	ETV5	0.166256	0.038458	1.87881e-05	up
Glial-Neuronal	14	SMURF2	0.143779	0.0332692	1.88923e-05	up
Glial-Neuronal	14	PDCD10	0.158638	0.0367312	1.91125e-05	up
Glial-Neuronal	14	TFAM	0.13549	0.0313717	1.91125e-05	up
Glial-Neuronal	14	MBNL1	0.126699	0.0293396	1.91455e-05	up
Glial-Neuronal	14	SLC22A4	0.285937	0.0663865	2.01279e-05	up
Glial-Neuronal	14	CGRRF1	0.143467	0.0333729	2.08783e-05	up
Glial-Neuronal	14	NOMO3	0.183121	0.0426729	2.15966e-05	up
Glial-Neuronal	14	PXN	0.185641	0.0433963	2.2931e-05	up
Glial-Neuronal	14	DTNBP1	0.198995	0.0465206	2.29409e-05	up
Glial-Neuronal	14	WAS	0.332643	0.0778544	2.34409e-05	up
Glial-Neuronal	14	ECD	0.113294	0.0265388	2.38091e-05	up
Glial-Neuronal	14	RSRC1	0.148762	0.0348546	2.38953e-05	up
Glial-Neuronal	14	TLR1	0.291299	0.0682706	2.40131e-05	up
Glial-Neuronal	14	PIGF	0.129639	0.0303905	2.41135e-05	up
Glial-Neuronal	14	PRKRA	0.144261	0.0338402	2.43986e-05	up
Glial-Neuronal	14	MELK	0.429598	0.100792	2.44709e-05	up
Glial-Neuronal	14	PDIA4	0.0842466	0.019792	2.50774e-05	up
Glial-Neuronal	14	PTPRU	0.171567	0.0403185	2.52083e-05	up
Glial-Neuronal	14	ALPK1	0.306634	0.0720754	2.52911e-05	up
Glial-Neuronal	14	APAF1	0.244635	0.057503	2.52911e-05	up
Glial-Neuronal	14	RFC3	0.26178	0.0616107	2.58871e-05	up
Glial-Neuronal	14	HK2	0.346026	0.0815636	2.66356e-05	up
Glial-Neuronal	14	CHEK1	0.309948	0.0731534	2.72738e-05	up
Glial-Neuronal	14	ABCF3	0.149901	0.0353868	2.73648e-05	up
Glial-Neuronal	14	SLC38A7	0.206421	0.0487931	2.80308e-05	up
Glial-Neuronal	14	GAB1	0.060026	0.0142027	2.85352e-05	up
Glial-Neuronal	14	FAM117B	0.187368	0.0443641	2.88965e-05	up
Glial-Neuronal	14	COIL	0.172867	0.0409338	2.89224e-05	up
Glial-Neuronal	14	HDAC5	0.166389	0.0394336	2.93704e-05	up
Glial-Neuronal	14	SIN3A	0.12743	0.0302747	3.07312e-05	up
Glial-Neuronal	14	CREB1	0.119225	0.0283704	3.16322e-05	up
Glial-Neuronal	14	RACGAP1	0.204813	0.0487504	3.17776e-05	up
Glial-Neuronal	14	FAM98A	0.0951096	0.0226489	3.20345e-05	up
Glial-Neuronal	14	APEX1	0.0872723	0.0207875	3.21549e-05	up
Glial-Neuronal	14	IQGAP2	0.411927	0.0981265	3.21923e-05	up
Glial-Neuronal	14	SOX6	0.215879	0.0514299	3.22253e-05	up
Glial-Neuronal	14	TOX4	0.107163	0.0255319	3.22544e-05	up
Glial-Neuronal	14	PCDH18	0.390625	0.093168	3.28826e-05	up
Glial-Neuronal	14	ACAA2	0.167919	0.0401099	3.37772e-05	up
Glial-Neuronal	14	KLF12	0.279102	0.066689	3.39573e-05	up
Glial-Neuronal	14	NKAPD1	0.140503	0.0336063	3.45789e-05	up
Glial-Neuronal	14	STIM2	0.127147	0.0304128	3.45817e-05	up
Glial-Neuronal	14	TBL2	0.145988	0.0350226	3.64808e-05	up
Glial-Neuronal	14	IL18BP	0.305134	0.0732521	3.69203e-05	up
Glial-Neuronal	14	ZFX	0.128307	0.0308993	3.90785e-05	up
Glial-Neuronal	14	LAT	0.28332	0.0682364	3.91205e-05	up
Glial-Neuronal	14	MYCL	0.357886	0.0863621	4.04888e-05	up
Glial-Neuronal	14	LPCAT2	0.0994608	0.0240377	4.15932e-05	up
Glial-Neuronal	14	ABL1	0.07775	0.018812	4.24298e-05	up
Glial-Neuronal	14	POLR2H	0.139629	0.0338441	4.37786e-05	up
Glial-Neuronal	14	UBAP2	0.192294	0.0466115	4.37899e-05	up
Glial-Neuronal	14	APTX	0.115492	0.0280526	4.54064e-05	up
Glial-Neuronal	14	ANKRD17	0.109293	0.0265501	4.54791e-05	up
Glial-Neuronal	14	MID2	0.205053	0.0498274	4.56886e-05	up
Glial-Neuronal	14	KAT2B	0.0779634	0.0189554	4.61137e-05	up
Glial-Neuronal	14	ADAM28	0.395741	0.0962312	4.6207e-05	up
Glial-Neuronal	14	TMEM119	0.244809	0.0595833	4.69289e-05	up
Glial-Neuronal	14	CEP170	0.0586485	0.0142833	4.7428e-05	up
Glial-Neuronal	14	GRID1	0.104552	0.0254809	4.80106e-05	up
Glial-Neuronal	14	PPP1R16B	0.0623969	0.0152161	4.8487e-05	up
Glial-Neuronal	14	STRIP1	0.16224	0.0396519	5.03995e-05	up
Glial-Neuronal	14	PHF8	0.143164	0.0350049	5.07597e-05	up
Glial-Neuronal	14	CABCOCO1	0.176106	0.0430673	5.08882e-05	up
Glial-Neuronal	14	SCRIB	0.109705	0.0268308	5.09311e-05	up
Glial-Neuronal	14	MAVS	0.103277	0.0252819	5.17243e-05	up
Glial-Neuronal	14	ELOC	0.126715	0.0310742	5.33215e-05	up
Glial-Neuronal	14	LOXL2	0.302743	0.0742595	5.35227e-05	up
Glial-Neuronal	14	ZNF512	0.0917345	0.0225313	5.47474e-05	up
Glial-Neuronal	14	SMAD7	0.117008	0.0287513	5.51286e-05	up
Glial-Neuronal	14	LILRB2	0.845231	0.208108	5.70571e-05	up
Glial-Neuronal	14	TRMT1L	0.138429	0.0340901	5.72254e-05	up
Glial-Neuronal	14	ALDH7A1	0.0881203	0.0217108	5.76493e-05	up
Glial-Neuronal	14	PML	0.190532	0.0470377	5.96732e-05	up
Glial-Neuronal	14	CTBP2	0.193902	0.047889	6.00515e-05	up
Glial-Neuronal	14	CXADR	0.0747934	0.0184759	6.02279e-05	up
Glial-Neuronal	14	TRIM27	0.130411	0.0322729	6.20912e-05	up
Glial-Neuronal	14	PLEKHA2	0.257358	0.0636929	6.21298e-05	up
Glial-Neuronal	14	IMPDH1	0.194546	0.0481907	6.3054e-05	up
Glial-Neuronal	14	MOV10	0.227443	0.0564058	6.43023e-05	up
Glial-Neuronal	14	MYC	0.289666	0.0719746	6.64061e-05	up
Glial-Neuronal	14	KCTD5	0.122506	0.0304544	6.69151e-05	up
Glial-Neuronal	14	CSE1L	0.0856396	0.021323	6.86907e-05	up
Glial-Neuronal	14	PBDC1	0.201754	0.0502996	7.01994e-05	up
Glial-Neuronal	14	CUTA	0.108829	0.0271631	7.15227e-05	up
Glial-Neuronal	14	LYZ	0.31773	0.0793534	7.2245e-05	up
Glial-Neuronal	14	GTPBP1	0.104996	0.0262408	7.30342e-05	up
Glial-Neuronal	14	RBBP8	0.216357	0.0540872	7.33407e-05	up
Glial-Neuronal	14	STK32A	0.335421	0.0838738	7.36155e-05	up
Glial-Neuronal	14	CORO1C	0.0866073	0.0217098	7.66781e-05	up
Glial-Neuronal	14	SMURF1	0.103728	0.0260134	7.72282e-05	up
Glial-Neuronal	14	TRPC1	0.132934	0.0333554	7.78659e-05	up
Glial-Neuronal	14	PARP11	0.190309	0.0477553	7.7924e-05	up
Glial-Neuronal	14	LGR4	0.120016	0.0301479	7.92624e-05	up
Glial-Neuronal	14	NUP214	0.166936	0.0419903	8.10076e-05	up
Glial-Neuronal	14	ERGIC2	0.0984021	0.024761	8.14725e-05	up
Glial-Neuronal	14	PBLD	0.156822	0.0395104	8.3134e-05	up
Glial-Neuronal	14	NUDT16L1	0.153258	0.0386364	8.39412e-05	up
Glial-Neuronal	14	RNF2	0.168671	0.0425951	8.63236e-05	up
Glial-Neuronal	14	CSRP1	0.0349835	0.00883524	8.63888e-05	up
Glial-Neuronal	14	CUEDC2	0.0990819	0.0251009	9.08603e-05	up
Glial-Neuronal	14	BRD3	0.106938	0.0270931	9.09135e-05	up
Glial-Neuronal	14	UMPS	0.144682	0.0366653	9.1256e-05	up
Glial-Neuronal	14	RRP1B	0.154528	0.0391698	9.15611e-05	up
Glial-Neuronal	14	APH1B	0.116128	0.0295272	9.62717e-05	up
Glial-Neuronal	14	CRYGS	0.246052	0.0625848	9.67765e-05	up
Glial-Neuronal	14	TYMS	0.0977918	0.0249198	9.9676e-05	up
Glial-Neuronal	14	BRI3BP	0.104369	0.0266087	0.000100415	up
Glial-Neuronal	14	FAIM	0.142764	0.036473	0.000103734	up
Glial-Neuronal	14	FZR1	0.143267	0.0366003	0.000103734	up
Glial-Neuronal	14	FN3KRP	0.110318	0.0282385	0.000106976	up
Glial-Neuronal	14	RIPK2	0.160546	0.04112	0.000107949	up
Glial-Neuronal	14	RPS6KA5	0.111797	0.0286562	0.000109239	up
Glial-Neuronal	14	PRR14L	0.162429	0.0416427	0.000109518	up
Glial-Neuronal	14	SMCHD1	0.133023	0.0341228	0.00011045	up
Glial-Neuronal	14	SLC2A9	0.536798	0.137834	0.000112141	up
Glial-Neuronal	14	MYNN	0.195828	0.0503148	0.000113228	up
Glial-Neuronal	14	MKRN2	0.122139	0.0313951	0.000113945	up
Glial-Neuronal	14	CRYZL1	0.111837	0.0287697	0.000115331	up
Glial-Neuronal	14	CNDP1	0.0428432	0.0110256	0.000115983	up
Glial-Neuronal	14	EDIL3	0.0444129	0.0114304	0.000116055	up
Glial-Neuronal	14	TNIP1	0.132546	0.0341276	0.000116795	up
Glial-Neuronal	14	FHL3	0.333019	0.0857825	0.000117545	up
Glial-Neuronal	14	STAU2	0.121394	0.0314186	0.00012667	up
Glial-Neuronal	14	MOB2	0.156451	0.0404975	0.00012688	up
Glial-Neuronal	14	ZNF592	0.0928295	0.0240553	0.000129022	up
Glial-Neuronal	14	CCDC170	0.520638	0.134963	0.000129669	up
Glial-Neuronal	14	ATXN1	0.12586	0.0326297	0.000129809	up
Glial-Neuronal	14	EVI5	0.0880877	0.0228514	0.000131033	up
Glial-Neuronal	14	WDR5	0.147021	0.0381502	0.000131534	up
Glial-Neuronal	14	E2F3	0.237815	0.0617618	0.000133191	up
Glial-Neuronal	14	CHEK2	0.321379	0.0834906	0.000133793	up
Glial-Neuronal	14	SLC29A3	0.221619	0.0576653	0.000137078	up
Glial-Neuronal	14	MINDY1	0.105887	0.0275801	0.000139217	up
Glial-Neuronal	14	TDRD7	0.133108	0.0346947	0.000140673	up
Glial-Neuronal	14	PER1	0.103956	0.0271808	0.000147573	up
Glial-Neuronal	14	PPP1R37	0.122016	0.0319423	0.000150264	up
Glial-Neuronal	14	DDX50	0.113935	0.0298261	0.000150264	up
Glial-Neuronal	14	RO60	0.0893541	0.0234302	0.00015404	up
Glial-Neuronal	14	REST	0.148294	0.0390128	0.000161916	up
Glial-Neuronal	14	TET2	0.147854	0.038921	0.000163353	up
Glial-Neuronal	14	YTHDC2	0.120853	0.0318313	0.000164686	up
Glial-Neuronal	14	PRPF3	0.0940774	0.0247846	0.000165167	up
Glial-Neuronal	14	ZPR1	0.135055	0.0355903	0.000165792	up
Glial-Neuronal	14	ZBTB16	0.117046	0.0309066	0.000170878	up
Glial-Neuronal	14	CD300A	0.326262	0.0863296	0.000176131	up
Glial-Neuronal	14	PER3	0.0809131	0.0214091	0.000176131	up
Glial-Neuronal	14	NUDCD2	0.0836009	0.0221221	0.000176166	up
Glial-Neuronal	14	CCNA2	0.299994	0.0794481	0.00017827	up
Glial-Neuronal	14	TRIM5	0.305077	0.0808695	0.000180696	up
Glial-Neuronal	14	HEPACAM	0.0415875	0.0110331	0.000182867	up
Glial-Neuronal	14	BTK	0.336678	0.0893613	0.000184039	up
Glial-Neuronal	14	CAT	0.0951595	0.0253253	0.000191456	up
Glial-Neuronal	14	ZNF768	0.133956	0.0356508	0.000191456	up
Glial-Neuronal	14	GBA	0.107582	0.028755	0.000204039	up
Glial-Neuronal	14	PSKH1	0.115945	0.0309961	0.000204483	up
Glial-Neuronal	14	ARHGEF2	0.0425431	0.0113834	0.000207108	up
Glial-Neuronal	14	LY86	0.209147	0.0559965	0.000208884	up
Glial-Neuronal	14	EIF1AD	0.154675	0.0414225	0.000209528	up
Glial-Neuronal	14	XPC	0.101204	0.0271178	0.000211141	up
Glial-Neuronal	14	SORD	0.096916	0.0259818	0.000212596	up
Glial-Neuronal	14	DNMT1	0.100633	0.0270276	0.000218276	up
Glial-Neuronal	14	MAP4K5	0.0764577	0.0205614	0.000222379	up
Glial-Neuronal	14	ZNF76	0.118977	0.032006	0.000223294	up
Glial-Neuronal	14	DNAJB12	0.125832	0.0338976	0.000227814	up
Glial-Neuronal	14	CCDC137	0.169037	0.0455638	0.000229706	up
Glial-Neuronal	14	AMOT	0.150091	0.0404641	0.000230167	up
Glial-Neuronal	14	ZNF687	0.146075	0.0394332	0.000234503	up
Glial-Neuronal	14	SFRP1	0.145283	0.0392434	0.000236467	up
Glial-Neuronal	14	PTOV1	0.0712019	0.0192336	0.000236479	up
Glial-Neuronal	14	GNA11	0.108702	0.0294139	0.000242345	up
Glial-Neuronal	14	ZBTB10	0.17931	0.0485319	0.000243069	up
Glial-Neuronal	14	YIF1B	0.131059	0.0355106	0.000246767	up
Glial-Neuronal	14	DDX58	0.171828	0.0466082	0.000250596	up
Glial-Neuronal	14	EZH2	0.245596	0.0666344	0.000251376	up
Glial-Neuronal	14	ACTN4	0.0529305	0.0143744	0.000254642	up
Glial-Neuronal	14	ACAP2	0.129311	0.0351245	0.000255273	up
Glial-Neuronal	14	MANEA	0.145944	0.039739	0.000264247	up
Glial-Neuronal	14	EIF4EBP3	0.238548	0.0649624	0.000264583	up
Glial-Neuronal	14	AAR2	0.144539	0.0394845	0.000276518	up
Glial-Neuronal	14	NCF2	0.471841	0.128993	0.000279359	up
Glial-Neuronal	14	SCAMP4	0.14104	0.0386492	0.000288782	up
Glial-Neuronal	14	CDK6	0.133119	0.0364975	0.000290763	up
Glial-Neuronal	14	IFIT1	0.0943115	0.0258727	0.000293008	up
Glial-Neuronal	14	SORCS2	0.18545	0.0509766	0.000301244	up
Glial-Neuronal	14	INVS	0.0944753	0.0260006	0.000306201	up
Glial-Neuronal	14	COASY	0.148266	0.0408157	0.000307244	up
Glial-Neuronal	14	SPATA13	0.0574719	0.0158271	0.000308666	up
Glial-Neuronal	14	TIMM50	0.191443	0.0527557	0.000311346	up
Glial-Neuronal	14	SPATA5	0.173889	0.0479237	0.000311655	up
Glial-Neuronal	14	NUP62	0.197016	0.0543017	0.000311816	up
Glial-Neuronal	14	YES1	0.0950268	0.0262318	0.000318468	up
Glial-Neuronal	14	GPHN	0.0915339	0.0254824	0.000358045	up
Glial-Neuronal	14	ZFHX3	0.2548	0.0709695	0.000360283	up
Glial-Neuronal	14	IRF3	0.155443	0.0433733	0.000369058	up
Glial-Neuronal	14	SIGLEC9	0.420533	0.117427	0.000372581	up
Glial-Neuronal	14	PCCB	0.0697774	0.0195263	0.000383512	up
Glial-Neuronal	14	ARHGAP24	0.235728	0.0659832	0.00038472	up
Glial-Neuronal	14	PPIF	0.0893769	0.025023	0.000385622	up
Glial-Neuronal	14	ILK	0.128506	0.0359812	0.000385872	up
Glial-Neuronal	14	KLHDC2	0.0840695	0.0235487	0.000387806	up
Glial-Neuronal	14	PTX3	0.57385	0.161232	0.000403983	up
Glial-Neuronal	14	ATM	0.0823264	0.0232118	0.000423267	up
Glial-Neuronal	14	RELA	0.106655	0.0302227	0.000452485	up
Glial-Neuronal	14	TYK2	0.0938615	0.0266113	0.000455417	up
Glial-Neuronal	14	RBCK1	0.113902	0.0323757	0.000470862	up
Glial-Neuronal	14	TNKS	0.0899988	0.0256438	0.000486032	up
Glial-Neuronal	14	EVI2B	0.229517	0.0654502	0.000490942	up
Glial-Neuronal	14	COQ8A	0.146555	0.0417972	0.000491455	up
Glial-Neuronal	14	INSR	0.0844152	0.0241004	0.000498023	up
Glial-Neuronal	14	PHF6	0.119511	0.0341729	0.000507936	up
Glial-Neuronal	14	NLRC5	0.174643	0.0500611	0.000524358	up
Glial-Neuronal	14	CSNK1G1	0.141755	0.0406361	0.000524476	up
Glial-Neuronal	14	DNAH11	0.74018	0.212389	0.000530835	up
Glial-Neuronal	14	RFX5	0.149443	0.0429653	0.000544185	up
Glial-Neuronal	14	FGFBP2	0.426891	0.122738	0.000544212	up
Glial-Neuronal	14	TMEM45A	0.192488	0.0553915	0.00055007	up
Glial-Neuronal	14	PGAP2	0.137814	0.0397316	0.000563096	up
Glial-Neuronal	14	SNHG17	0.309878	0.0895932	0.000583865	up
Glial-Neuronal	14	BRIX1	0.138273	0.0400012	0.000587885	up
Glial-Neuronal	14	TES	0.407305	0.117839	0.000588158	up
Glial-Neuronal	14	CNKSR3	0.140124	0.0405828	0.000595898	up
Glial-Neuronal	14	RBM19	0.107611	0.0312172	0.000608133	up
Glial-Neuronal	14	SIRT1	0.116795	0.0338833	0.000608205	up
Glial-Neuronal	14	PCNX3	0.126077	0.0365996	0.000612854	up
Glial-Neuronal	14	RCOR3	0.0956632	0.0277874	0.000617282	up
Glial-Neuronal	14	PMP22	0.0410371	0.0119302	0.000623625	up
Glial-Neuronal	14	SINHCAF	0.203939	0.0593256	0.000628244	up
Glial-Neuronal	14	ZNF8	0.253864	0.074086	0.00065392	up
Glial-Neuronal	14	MYO1E	0.0652091	0.0191134	0.000690401	up
Glial-Neuronal	14	NCF1	0.320377	0.0939622	0.00069524	up
Glial-Neuronal	14	CPEB2	0.0695712	0.0204457	0.00071266	up
Glial-Neuronal	14	MON2	0.0822634	0.0242196	0.000728126	up
Glial-Neuronal	14	STAT5B	0.121615	0.0358052	0.000728126	up
Glial-Neuronal	14	RELB	0.289134	0.0853293	0.000749616	up
Glial-Neuronal	14	ECHDC1	0.0854477	0.0252529	0.000762343	up
Glial-Neuronal	14	SF3B4	0.10193	0.0301916	0.000783209	up
Glial-Neuronal	14	PRKAB1	0.123473	0.0367606	0.000833411	up
Glial-Neuronal	14	TLR2	0.335809	0.100172	0.000852847	up
Glial-Neuronal	14	PTTG1	0.241773	0.0723001	0.000878263	up
Glial-Neuronal	14	ALG13	0.0902494	0.0269957	0.000880697	up
Glial-Neuronal	14	KDM6A	0.141634	0.0424688	0.000906219	up
Glial-Neuronal	14	RASA1	0.0981285	0.0295195	0.000941634	up
Glial-Neuronal	14	SP110	0.120051	0.0362231	0.000975339	up
Glial-Neuronal	14	TMUB2	0.132117	0.0399009	0.000985642	up
Glial-Neuronal	14	FBXO45	0.107679	0.0325265	0.000987375	up
Glial-Neuronal	14	LILRB1	0.330092	0.099725	0.000988506	up
Glial-Neuronal	14	RALGPS1	0.088495	0.0268349	0.00103217	up
Glial-Neuronal	14	ZNF827	0.145476	0.0441422	0.00103944	up
Glial-Neuronal	14	SHLD2	0.133459	0.0405178	0.00104556	up
Glial-Neuronal	14	CFAP43	0.288545	0.0876401	0.00105037	up
Glial-Neuronal	14	FAM110A	0.416619	0.126782	0.00107347	up
Glial-Neuronal	14	SEMA3C	0.0942516	0.0287798	0.0011163	up
Glial-Neuronal	14	CNNM3	0.105177	0.0321365	0.00112406	up
Glial-Neuronal	14	ANKZF1	0.0974292	0.029788	0.00113171	up
Glial-Neuronal	14	DNAJC17	0.159717	0.048875	0.00114273	up
Glial-Neuronal	14	ANKRD40	0.0646397	0.0198255	0.00117248	up
Glial-Neuronal	14	TXNDC16	0.104988	0.0322092	0.00117545	up
Glial-Neuronal	14	ADAM12	0.254463	0.0781631	0.00119158	up
Glial-Neuronal	14	FUT8	0.0575445	0.0176926	0.00120389	up
Glial-Neuronal	14	PEPD	0.0869174	0.0267463	0.001215	up
Glial-Neuronal	14	DYRK1B	0.126456	0.0390059	0.00124771	up
Glial-Neuronal	14	PGGT1B	0.163267	0.0503681	0.00124926	up
Glial-Neuronal	14	MDC1	0.109409	0.033812	0.0012737	up
Glial-Neuronal	14	MEGF10	0.0561644	0.0173819	0.00129367	up
Glial-Neuronal	14	EMSY	0.11221	0.034796	0.00132231	up
Glial-Neuronal	14	MPHOSPH9	0.11418	0.0354948	0.00135893	up
Glial-Neuronal	14	LPAR6	0.309385	0.0963231	0.0013814	up
Glial-Neuronal	14	FKTN	0.119484	0.0374349	0.00148071	up
Glial-Neuronal	14	MDM1	0.111644	0.035052	0.00151457	up
Glial-Neuronal	14	IPP	0.11753	0.0369056	0.00151632	up
Glial-Neuronal	14	THEMIS	-0.439801	0.138575	0.00157348	down
Glial-Neuronal	14	SENP1	0.174003	0.0548494	0.00157999	up
Glial-Neuronal	14	TMA16	0.129813	0.0409264	0.00158196	up
Glial-Neuronal	14	ARRDC3	0.072955	0.0230109	0.00158885	up
Glial-Neuronal	14	USP38	0.0927056	0.0292577	0.00159827	up
Glial-Neuronal	14	WRAP73	0.147625	0.0466052	0.00160298	up
Glial-Neuronal	14	CNTROB	0.149565	0.0473711	0.00165964	up
Glial-Neuronal	14	MYLIP	0.127169	0.0403075	0.0016721	up
Glial-Neuronal	14	VASP	0.180089	0.0571865	0.00170488	up
Glial-Neuronal	14	PDCD6IP	0.0763255	0.024307	0.00175772	up
Glial-Neuronal	14	CD22	0.056947	0.0181635	0.00178588	up
Glial-Neuronal	14	DAXX	0.117416	0.0375141	0.00181776	up
Glial-Neuronal	14	CYBC1	0.107642	0.0345096	0.0018842	up
Glial-Neuronal	14	TICAM1	0.250697	0.0805665	0.00193178	up
Glial-Neuronal	14	SNX15	0.0992868	0.0319823	0.00197865	up
Glial-Neuronal	14	METTL16	0.111339	0.0359883	0.00205023	up
Glial-Neuronal	14	PRR11	0.178274	0.0581768	0.00226173	up
Glial-Neuronal	14	MED1	0.11117	0.0364466	0.00236956	up
Glial-Neuronal	14	CHRAC1	0.0845548	0.0278447	0.00247629	up
Glial-Neuronal	14	SMOC1	0.10239	0.033718	0.00247629	up
Glial-Neuronal	14	NUSAP1	0.237222	0.078551	0.00261548	up
Glial-Neuronal	14	ERBB3	0.041057	0.0136431	0.00270715	up
Glial-Neuronal	14	HPS5	0.0984909	0.0327815	0.0027497	up
Glial-Neuronal	14	PHB	0.119278	0.0398469	0.00284976	up
Glial-Neuronal	14	SOCS3	0.167385	0.0564826	0.00314046	up
Glial-Neuronal	14	TRPM7	0.0810837	0.0274406	0.00322771	up
Glial-Neuronal	14	TSPAN12	0.248594	0.084518	0.00337081	up
Glial-Neuronal	14	CCDC14	0.101197	0.0346856	0.0036367	up
Glial-Neuronal	14	RNASEH2B	0.0908504	0.0311466	0.00364281	up
Glial-Neuronal	14	GUSB	0.0400287	0.0137247	0.00364451	up
Glial-Neuronal	14	NRIP1	0.12478	0.0431911	0.0039772	up
Glial-Neuronal	14	SRFBP1	0.15962	0.0552654	0.00398501	up
Glial-Neuronal	14	MYO6	0.0465692	0.0161656	0.00407877	up
Glial-Neuronal	14	BCL2	0.0975147	0.0342033	0.00447799	up
Glial-Neuronal	14	ADRA2B	0.189705	0.0675481	0.00511286	up
Glial-Neuronal	14	SNAP23	0.0743148	0.0265185	0.00520746	up
Glial-Neuronal	14	NAIP	0.0445285	0.0159125	0.00527022	up
Glial-Neuronal	14	MAN2B1	0.0941672	0.0336581	0.00527694	up
Glial-Neuronal	14	NPC1	0.0441762	0.0158341	0.00540318	up
Glial-Neuronal	14	FAM3A	0.0839577	0.030192	0.00555494	up
Glial-Neuronal	14	PIEZO2	0.0564551	0.0203051	0.00555982	up
Glial-Neuronal	14	ACTL6A	0.100844	0.0365063	0.00587221	up
Glial-Neuronal	14	F5	0.199303	0.0727567	0.00629738	up
Glial-Neuronal	14	DMRT2	0.133959	0.0492462	0.0066698	up
Glial-Neuronal	14	NDRG1	0.0244524	0.00901042	0.00679643	up
Glial-Neuronal	14	TRAFD1	0.06414	0.0236534	0.00683674	up
Glial-Neuronal	14	KCNJ2	0.06229	0.0231027	0.00715818	up
Glial-Neuronal	14	SHTN1	0.0162038	0.00601796	0.00723346	up
Glial-Neuronal	14	ANKS6	0.0990884	0.0370261	0.00759306	up
Glial-Neuronal	14	PIEZO1	0.115363	0.0432678	0.00781643	up
Glial-Neuronal	14	FADD	0.118924	0.0451649	0.00861815	up
Glial-Neuronal	14	KEAP1	0.0835755	0.0317713	0.00867902	up
Glial-Neuronal	14	THEMIS2	0.0756912	0.0293522	0.0100905	up
Glial-Neuronal	14	GIPC1	0.0465447	0.0180689	0.0101664	up
Glial-Neuronal	14	SPI1	0.194137	0.0753756	0.0101718	up
Glial-Neuronal	14	SHROOM1	0.0636119	0.0247607	0.0103601	up
Glial-Neuronal	14	AGAP1	0.0365227	0.0145532	0.0122732	up
Glial-Neuronal	14	TFEB	0.0455076	0.0183474	0.0133219	up
Glial-Neuronal	14	SECISBP2L	0.0361892	0.0146532	0.0137171	up
Glial-Neuronal	14	GLA	0.124315	0.0505965	0.0142049	up
Glial-Neuronal	14	KIAA2013	0.0758413	0.0309696	0.0145208	up
Glial-Neuronal	14	CRYBG3	0.0475352	0.0195159	0.015053	up
Glial-Neuronal	14	CFLAR	0.078754	0.0326404	0.0160264	up
Glial-Neuronal	14	JPT2	0.049488	0.0206939	0.0169807	up
Glial-Neuronal	14	GMEB1	0.122349	0.0511931	0.0170408	up
Glial-Neuronal	14	CDKN1C	0.0429672	0.0180427	0.0174316	up
Glial-Neuronal	14	S1PR5	0.0411331	0.0174975	0.018925	up
Glial-Neuronal	14	PDE8A	0.0279293	0.0119081	0.019191	up
Glial-Neuronal	14	GPR37	0.0318408	0.0136946	0.0202538	up
Glial-Neuronal	14	CDR2L	0.0422958	0.0187042	0.023947	up
Glial-Neuronal	14	DICER1	0.0452072	0.0207797	0.0298309	up
Glial-Neuronal	14	ENOX1	0.0933591	0.0440831	0.0344541	up
Glial-Neuronal	14	GLDN	0.0287284	0.0136241	0.0352257	up
Glial-Neuronal	14	CDKL3	0.143329	0.0690031	0.0380396	up
Glial-Neuronal	14	CNTNAP4	0.0231277	0.0111421	0.0381539	up
Glial-Neuronal	14	IRF5	0.255591	0.123987	0.0394827	up
Glial-Neuronal	14	FOLH1	0.0242042	0.0122758	0.0488914	up
Glial-Neuronal	15	A2M	0.192757	0.0147217	0	up
Glial-Neuronal	15	MTCH2	0.176239	0.0145937	0	up
Glial-Neuronal	15	MTA1	0.202353	0.018686	0	up
Glial-Neuronal	15	MT2A	0.177844	0.0104278	0	up
Glial-Neuronal	15	MSH2	0.202568	0.0193871	0	up
Glial-Neuronal	15	MRTFA	0.273292	0.0320216	0	up
Glial-Neuronal	15	MRFAP1L1	0.145353	0.0124718	0	up
Glial-Neuronal	15	MTREX	0.172565	0.0183123	0	up
Glial-Neuronal	15	MPPED2	0.493593	0.0440358	0	up
Glial-Neuronal	15	MICB	0.614216	0.0651125	0	up
Glial-Neuronal	15	MFN2	0.218634	0.0226247	0	up
Glial-Neuronal	15	MFF	0.141041	0.0147842	0	up
Glial-Neuronal	15	MEST	0.453279	0.0263227	0	up
Glial-Neuronal	15	MEN1	0.238002	0.0285254	0	up
Glial-Neuronal	15	MELK	0.576851	0.0544716	0	up
Glial-Neuronal	15	MLF1	0.341201	0.0279448	0	up
Glial-Neuronal	15	MEIS3	0.464042	0.0147214	0	up
Glial-Neuronal	15	MVP	0.159254	0.0186507	0	up
Glial-Neuronal	15	MYBL2	0.43854	0.04797	0	up
Glial-Neuronal	15	NCOR2	0.206829	0.00952363	0	up
Glial-Neuronal	15	NCOA1	0.205319	0.0219721	0	up
Glial-Neuronal	15	NCBP3	0.201213	0.017067	0	up
Glial-Neuronal	15	NBL1	0.384607	0.0184014	0	up
Glial-Neuronal	15	NAV2	0.280384	0.0235449	0	up
Glial-Neuronal	15	NAP1L5	0.301692	0.0174096	0	up
Glial-Neuronal	15	MXRA7	0.324427	0.0107816	0	up
Glial-Neuronal	15	NAP1L4	0.155083	0.0130146	0	up
Glial-Neuronal	15	NAA40	0.231758	0.0252925	0	up
Glial-Neuronal	15	MYO5A	0.270746	0.0164916	0	up
Glial-Neuronal	15	MYO1B	0.610301	0.0489915	0	up
Glial-Neuronal	15	MYH9	0.217125	0.0136787	0	up
Glial-Neuronal	15	MYH10	0.465653	0.0195967	0	up
Glial-Neuronal	15	MYEF2	0.227563	0.0178941	0	up
Glial-Neuronal	15	NAMPT	0.284346	0.0127383	0	up
Glial-Neuronal	15	MEGF8	0.233396	0.0265589	0	up
Glial-Neuronal	15	MEF2A	0.30286	0.0179647	0	up
Glial-Neuronal	15	MCTS1	0.208961	0.0245807	0	up
Glial-Neuronal	15	MAFF	0.52747	0.0597687	0	up
Glial-Neuronal	15	MAEA	0.217517	0.0187216	0	up
Glial-Neuronal	15	LZTS1	0.630232	0.043224	0	up
Glial-Neuronal	15	LY6E	0.447005	0.0215114	0	up
Glial-Neuronal	15	LUC7L	0.197551	0.0169133	0	up
Glial-Neuronal	15	LSP1	0.596379	0.0216154	0	up
Glial-Neuronal	15	MAN1A1	0.517767	0.0233298	0	up
Glial-Neuronal	15	LSM12	0.172127	0.0204626	0	up
Glial-Neuronal	15	LRRC47	0.144493	0.0160339	0	up
Glial-Neuronal	15	LRPPRC	0.185041	0.0173167	0	up
Glial-Neuronal	15	LPCAT1	0.29273	0.0254094	0	up
Glial-Neuronal	15	LONRF3	0.455735	0.0458332	0	up
Glial-Neuronal	15	LMNB1	0.410376	0.0345186	0	up
Glial-Neuronal	15	LENG8	0.119308	0.0102995	0	up
Glial-Neuronal	15	LRRC59	0.242629	0.0198899	0	up
Glial-Neuronal	15	MAP1A	0.101795	0.0112717	0	up
Glial-Neuronal	15	MAP1B	0.144531	0.00906707	0	up
Glial-Neuronal	15	MAP1LC3A	0.315254	0.0137702	0	up
Glial-Neuronal	15	MCM7	0.216053	0.0216262	0	up
Glial-Neuronal	15	MCM4	0.342769	0.0220836	0	up
Glial-Neuronal	15	MCM3	0.282884	0.0303871	0	up
Glial-Neuronal	15	MCM2	0.355888	0.0394163	0	up
Glial-Neuronal	15	MCL1	0.143474	0.0110611	0	up
Glial-Neuronal	15	MAPT	0.183448	0.0103508	0	up
Glial-Neuronal	15	MAPK8IP3	0.213123	0.0121106	0	up
Glial-Neuronal	15	MAPK3	0.181415	0.0142356	0	up
Glial-Neuronal	15	MAPK1	0.285524	0.0122542	0	up
Glial-Neuronal	15	MAP4K4	0.104006	0.0105969	0	up
Glial-Neuronal	15	MAP4	0.227579	0.0118476	0	up
Glial-Neuronal	15	MAP2K4	0.236941	0.0205658	0	up
Glial-Neuronal	15	MAP2	0.35232	0.0183799	0	up
Glial-Neuronal	15	MAP1S	0.285054	0.0234423	0	up
Glial-Neuronal	15	MAP1LC3B	0.114855	0.0121586	0	up
Glial-Neuronal	15	NCS1	0.575346	0.0133703	0	up
Glial-Neuronal	15	NDUFAB1	0.216904	0.0253784	0	up
Glial-Neuronal	15	NECAB2	0.74799	0.0249779	0	up
Glial-Neuronal	15	NEDD4L	0.302962	0.0223023	0	up
Glial-Neuronal	15	PDE4DIP	0.322154	0.0112601	0	up
Glial-Neuronal	15	PDE10A	0.392878	0.0282439	0	up
Glial-Neuronal	15	PCSK1	0.619523	0.0280316	0	up
Glial-Neuronal	15	PCNA	0.188148	0.0190636	0	up
Glial-Neuronal	15	PCDH8	1.02544	0.0235109	0	up
Glial-Neuronal	15	PCDH20	0.313033	0.0368449	0	up
Glial-Neuronal	15	PDHA1	0.345854	0.0155637	0	up
Glial-Neuronal	15	PBK	0.540573	0.0545023	0	up
Glial-Neuronal	15	PARM1	0.595854	0.0271149	0	up
Glial-Neuronal	15	PARK7	0.208859	0.0112392	0	up
Glial-Neuronal	15	PANK2	0.279921	0.0323448	0	up
Glial-Neuronal	15	PAM	0.486838	0.0218038	0	up
Glial-Neuronal	15	PALLD	0.258098	0.0289502	0	up
Glial-Neuronal	15	PABPC4	0.310127	0.0199473	0	up
Glial-Neuronal	15	PARP1	0.127602	0.0117697	0	up
Glial-Neuronal	15	PDHB	0.147563	0.0176458	0	up
Glial-Neuronal	15	PDIA3	0.194397	0.0134668	0	up
Glial-Neuronal	15	PDXDC1	0.18723	0.0146477	0	up
Glial-Neuronal	15	PIM2	0.533551	0.0418379	0	up
Glial-Neuronal	15	PIM1	0.439892	0.0356241	0	up
Glial-Neuronal	15	PIK3R2	0.206069	0.0196007	0	up
Glial-Neuronal	15	PID1	0.387521	0.0376548	0	up
Glial-Neuronal	15	PI4KA	0.230393	0.0147071	0	up
Glial-Neuronal	15	PHF21B	0.474416	0.0407515	0	up
Glial-Neuronal	15	PHB2	0.201766	0.0169425	0	up
Glial-Neuronal	15	PGM1	0.266838	0.0269631	0	up
Glial-Neuronal	15	PGD	0.202481	0.021637	0	up
Glial-Neuronal	15	PGAP1	0.327418	0.0285568	0	up
Glial-Neuronal	15	PFKFB3	0.283137	0.0129623	0	up
Glial-Neuronal	15	PEG10	0.442098	0.0130312	0	up
Glial-Neuronal	15	PEF1	0.18585	0.0195786	0	up
Glial-Neuronal	15	PEA15	0.146761	0.00635913	0	up
Glial-Neuronal	15	PDZD4	0.346734	0.0203911	0	up
Glial-Neuronal	15	P4HTM	0.314488	0.0167266	0	up
Glial-Neuronal	15	LDHA	0.349692	0.0123995	0	up
Glial-Neuronal	15	OSGIN2	0.188861	0.022376	0	up
Glial-Neuronal	15	ORC6	0.438301	0.0436683	0	up
Glial-Neuronal	15	NPTX2	0.754303	0.0127334	0	up
Glial-Neuronal	15	NPR1	0.919461	0.0813649	0	up
Glial-Neuronal	15	NPAT	0.217005	0.024744	0	up
Glial-Neuronal	15	NOS1AP	0.427857	0.028808	0	up
Glial-Neuronal	15	NORAD	0.24176	0.00781895	0	up
Glial-Neuronal	15	NONO	0.267337	0.0114548	0	up
Glial-Neuronal	15	NR4A1	0.485579	0.0444376	0	up
Glial-Neuronal	15	NOLC1	0.226678	0.0178887	0	up
Glial-Neuronal	15	NIPSNAP1	0.253621	0.0186894	0	up
Glial-Neuronal	15	NIN	0.211016	0.0183219	0	up
Glial-Neuronal	15	NFE2L1	0.234471	0.0162609	0	up
Glial-Neuronal	15	NETO1	0.491537	0.0221281	0	up
Glial-Neuronal	15	NES	0.422404	0.0147159	0	up
Glial-Neuronal	15	NEFL	0.319641	0.0149975	0	up
Glial-Neuronal	15	NME1	0.304976	0.0163512	0	up
Glial-Neuronal	15	NR4A3	0.651498	0.0677618	0	up
Glial-Neuronal	15	NREP	0.287109	0.0180228	0	up
Glial-Neuronal	15	NRN1	0.808433	0.00822201	0	up
Glial-Neuronal	15	ORAI2	0.50067	0.0267526	0	up
Glial-Neuronal	15	OPTN	0.190454	0.0156625	0	up
Glial-Neuronal	15	OGT	0.210882	0.0134031	0	up
Glial-Neuronal	15	OGFR	0.203241	0.0238168	0	up
Glial-Neuronal	15	OGDH	0.177812	0.017153	0	up
Glial-Neuronal	15	ODF2L	0.26438	0.0220318	0	up
Glial-Neuronal	15	NXF1	0.214661	0.0218727	0	up
Glial-Neuronal	15	NUSAP1	0.454593	0.046057	0	up
Glial-Neuronal	15	NUP93	0.270751	0.0240939	0	up
Glial-Neuronal	15	NUMA1	0.121087	0.0131563	0	up
Glial-Neuronal	15	NUDT3	0.244312	0.0114398	0	up
Glial-Neuronal	15	NUDT21	0.168158	0.015207	0	up
Glial-Neuronal	15	NUCB2	0.231837	0.0253206	0	up
Glial-Neuronal	15	NT5DC2	0.401869	0.0310967	0	up
Glial-Neuronal	15	NSD2	0.208191	0.0233904	0	up
Glial-Neuronal	15	OSBP2	0.241791	0.0187913	0	up
Glial-Neuronal	15	PIN1	0.199614	0.0218748	0	up
Glial-Neuronal	15	LBH	0.806528	0.0306435	0	up
Glial-Neuronal	15	LARP4B	0.189565	0.0207426	0	up
Glial-Neuronal	15	GTF2I	0.0864813	0.00979208	0	up
Glial-Neuronal	15	GSTO1	0.201339	0.015181	0	up
Glial-Neuronal	15	GSR	0.254811	0.0218689	0	up
Glial-Neuronal	15	GSK3B	0.245358	0.0253466	0	up
Glial-Neuronal	15	GSK3A	0.175489	0.0147061	0	up
Glial-Neuronal	15	GSE1	0.484259	0.0239469	0	up
Glial-Neuronal	15	GTF3C1	0.204881	0.0196927	0	up
Glial-Neuronal	15	GRM7	0.520258	0.057475	0	up
Glial-Neuronal	15	GRK2	0.226207	0.0201414	0	up
Glial-Neuronal	15	GRIN2D	0.516295	0.0613754	0	up
Glial-Neuronal	15	GRIN2B	0.580555	0.0305467	0	up
Glial-Neuronal	15	GRIK5	0.461168	0.0313334	0	up
Glial-Neuronal	15	GRIK4	0.337723	0.0360952	0	up
Glial-Neuronal	15	GRIK3	0.384936	0.022405	0	up
Glial-Neuronal	15	GRM4	0.483536	0.0478841	0	up
Glial-Neuronal	15	GRIA2	0.320268	0.013468	0	up
Glial-Neuronal	15	GTPBP4	0.204669	0.0196984	0	up
Glial-Neuronal	15	GUSB	0.102615	0.0120396	0	up
Glial-Neuronal	15	HMGA1	0.393521	0.0250301	0	up
Glial-Neuronal	15	HIVEP2	0.314797	0.0268432	0	up
Glial-Neuronal	15	HIF1A	0.163025	0.0128982	0	up
Glial-Neuronal	15	HEY1	0.340544	0.0200458	0	up
Glial-Neuronal	15	HEXB	0.227824	0.0271829	0	up
Glial-Neuronal	15	HES6	0.205838	0.0190638	0	up
Glial-Neuronal	15	GUCY1A2	0.425987	0.0280107	0	up
Glial-Neuronal	15	HERC2	0.172807	0.016804	0	up
Glial-Neuronal	15	HECTD4	0.207999	0.014411	0	up
Glial-Neuronal	15	HDAC3	0.212825	0.0245048	0	up
Glial-Neuronal	15	HDAC2	0.161232	0.0154095	0	up
Glial-Neuronal	15	HCN2	0.131432	0.00897989	0	up
Glial-Neuronal	15	HAS2	0.496001	0.0440731	0	up
Glial-Neuronal	15	H19	0.937104	0.0130523	0	up
Glial-Neuronal	15	HELLS	0.540728	0.0535344	0	up
Glial-Neuronal	15	GREM2	0.660884	0.0407258	0	up
Glial-Neuronal	15	GRB2	0.190791	0.0139863	0	up
Glial-Neuronal	15	GPRASP2	0.367329	0.0274162	0	up
Glial-Neuronal	15	GCLM	0.19363	0.0232235	0	up
Glial-Neuronal	15	GAPDH	0.245529	0.00261703	0	up
Glial-Neuronal	15	GAP43	0.523573	0.0121844	0	up
Glial-Neuronal	15	GANAB	0.182162	0.0137757	0	up
Glial-Neuronal	15	GADD45A	0.386777	0.019708	0	up
Glial-Neuronal	15	GAD1	0.566192	0.0193311	0	up
Glial-Neuronal	15	GFPT1	0.306301	0.023698	0	up
Glial-Neuronal	15	GABRQ	0.634288	0.0521448	0	up
Glial-Neuronal	15	GABRD	0.732832	0.0151856	0	up
Glial-Neuronal	15	GABRB3	0.490811	0.0271963	0	up
Glial-Neuronal	15	GABRA4	0.602867	0.0222722	0	up
Glial-Neuronal	15	GABBR2	0.443547	0.0205631	0	up
Glial-Neuronal	15	GAA	0.213898	0.0220004	0	up
Glial-Neuronal	15	G6PD	0.228582	0.0261414	0	up
Glial-Neuronal	15	GABRG2	0.560244	0.0175818	0	up
Glial-Neuronal	15	GHITM	0.262038	0.0140871	0	up
Glial-Neuronal	15	GLB1	0.231846	0.0270356	0	up
Glial-Neuronal	15	GLOD4	0.275318	0.0221178	0	up
Glial-Neuronal	15	GPRASP1	0.380876	0.0137241	0	up
Glial-Neuronal	15	GPR88	0.42812	0.0203507	0	up
Glial-Neuronal	15	GPR26	0.720244	0.0585627	0	up
Glial-Neuronal	15	GPR162	0.466137	0.0229248	0	up
Glial-Neuronal	15	GPN2	0.255354	0.0269339	0	up
Glial-Neuronal	15	GPN1	0.242925	0.0265985	0	up
Glial-Neuronal	15	GPI	0.336676	0.00762196	0	up
Glial-Neuronal	15	GOLGA2	0.189707	0.0214866	0	up
Glial-Neuronal	15	GNS	0.183711	0.0207664	0	up
Glial-Neuronal	15	GNB4	0.298299	0.0226332	0	up
Glial-Neuronal	15	GNAO1	0.127405	0.012678	0	up
Glial-Neuronal	15	GNAI2	0.110933	0.0129414	0	up
Glial-Neuronal	15	GMPS	0.208515	0.0219048	0	up
Glial-Neuronal	15	GMFB	0.232373	0.0134041	0	up
Glial-Neuronal	15	GLS	0.404329	0.0144357	0	up
Glial-Neuronal	15	HMGB3	0.427088	0.0320921	0	up
Glial-Neuronal	15	HMGCR	0.259955	0.0178141	0	up
Glial-Neuronal	15	HNRNPA1L2	0.145787	0.0108636	0	up
Glial-Neuronal	15	HNRNPD	0.151386	0.00956734	0	up
Glial-Neuronal	15	KCNQ2	0.604944	0.0180448	0	up
Glial-Neuronal	15	KCNK9	0.585728	0.0443636	0	up
Glial-Neuronal	15	KCNK2	0.440044	0.0338593	0	up
Glial-Neuronal	15	KCNK1	0.213842	0.0148415	0	up
Glial-Neuronal	15	KCNJ9	0.273051	0.0205098	0	up
Glial-Neuronal	15	KCNIP2	0.490777	0.0152191	0	up
Glial-Neuronal	15	KCNS1	0.613978	0.0418656	0	up
Glial-Neuronal	15	KCNH1	0.308258	0.0228499	0	up
Glial-Neuronal	15	KCNC1	0.605392	0.020386	0	up
Glial-Neuronal	15	KCNB1	0.447221	0.0364546	0	up
Glial-Neuronal	15	KCNA3	0.535965	0.0410181	0	up
Glial-Neuronal	15	ITM2B	0.0976234	0.00657073	0	up
Glial-Neuronal	15	ITGA3	0.388441	0.0380754	0	up
Glial-Neuronal	15	ISCU	0.226393	0.0126164	0	up
Glial-Neuronal	15	KCNC3	0.605726	0.0155276	0	up
Glial-Neuronal	15	KDM1A	0.27458	0.0169506	0	up
Glial-Neuronal	15	KDM4A	0.205215	0.0199377	0	up
Glial-Neuronal	15	KDM5B	0.287191	0.0248205	0	up
Glial-Neuronal	15	LAPTM4B	0.186777	0.0157843	0	up
Glial-Neuronal	15	LAMP1	0.0693187	0.00832014	0	up
Glial-Neuronal	15	KPNB1	0.20807	0.0132948	0	up
Glial-Neuronal	15	KPNA6	0.191261	0.016625	0	up
Glial-Neuronal	15	KPNA2	0.271895	0.0176657	0	up
Glial-Neuronal	15	KMT2A	0.166278	0.0172695	0	up
Glial-Neuronal	15	KLHL13	0.363174	0.0400482	0	up
Glial-Neuronal	15	KLF2	0.356587	0.0412784	0	up
Glial-Neuronal	15	KLF12	0.378859	0.0433716	0	up
Glial-Neuronal	15	KISS1R	0.708873	0.0812613	0	up
Glial-Neuronal	15	KIF1A	0.176921	0.00952623	0	up
Glial-Neuronal	15	KIAA1191	0.177511	0.0192845	0	up
Glial-Neuronal	15	KIAA0408	0.234869	0.023594	0	up
Glial-Neuronal	15	KHSRP	0.183638	0.0166629	0	up
Glial-Neuronal	15	KHDRBS1	0.195456	0.0128191	0	up
Glial-Neuronal	15	IRX1	0.340071	0.0380302	0	up
Glial-Neuronal	15	LASP1	0.245386	0.0279814	0	up
Glial-Neuronal	15	IRS2	0.307425	0.0168422	0	up
Glial-Neuronal	15	IRF1	0.287332	0.0317091	0	up
Glial-Neuronal	15	HSPB3	0.901498	0.0285389	0	up
Glial-Neuronal	15	HSPB11	0.209018	0.0248892	0	up
Glial-Neuronal	15	HSPA9	0.150374	0.0107741	0	up
Glial-Neuronal	15	HSPA8	0.215443	0.00616334	0	up
Glial-Neuronal	15	HSPA5	0.101698	0.00687427	0	up
Glial-Neuronal	15	HSPA4	0.182863	0.0183818	0	up
Glial-Neuronal	15	HSPD1	0.180838	0.0127991	0	up
Glial-Neuronal	15	HS6ST2	0.610995	0.0486854	0	up
Glial-Neuronal	15	HPRT1	0.428114	0.0212094	0	up
Glial-Neuronal	15	HPCAL1	0.375215	0.0152796	0	up
Glial-Neuronal	15	HOXD10	0.699997	0.0549275	0	up
Glial-Neuronal	15	HNRNPUL1	0.117495	0.0126874	0	up
Glial-Neuronal	15	HNRNPM	0.146051	0.0114291	0	up
Glial-Neuronal	15	HNRNPH1	0.182251	0.00902065	0	up
Glial-Neuronal	15	HS3ST2	0.61581	0.0369239	0	up
Glial-Neuronal	15	HSPE1	0.141274	0.0124256	0	up
Glial-Neuronal	15	HTT	0.164712	0.0196867	0	up
Glial-Neuronal	15	HUWE1	0.202322	0.0155407	0	up
Glial-Neuronal	15	IRAK1	0.24302	0.019528	0	up
Glial-Neuronal	15	IPO7	0.228537	0.0135245	0	up
Glial-Neuronal	15	IPO5	0.157256	0.0177564	0	up
Glial-Neuronal	15	INO80D	0.226225	0.0254978	0	up
Glial-Neuronal	15	INKA2	0.435467	0.0336113	0	up
Glial-Neuronal	15	ING1	0.294372	0.025671	0	up
Glial-Neuronal	15	INA	0.488611	0.0191251	0	up
Glial-Neuronal	15	IMPDH1	0.314065	0.0332201	0	up
Glial-Neuronal	15	IMMT	0.206963	0.021254	0	up
Glial-Neuronal	15	ILF3	0.182406	0.0148878	0	up
Glial-Neuronal	15	ILDR2	0.359124	0.0321174	0	up
Glial-Neuronal	15	IGSF9B	0.707112	0.00915674	0	up
Glial-Neuronal	15	IGSF3	0.450087	0.0487867	0	up
Glial-Neuronal	15	IGFBP2	0.53997	0.0339647	0	up
Glial-Neuronal	15	IGF2BP3	0.493859	0.0297859	0	up
Glial-Neuronal	15	IRF2BPL	0.366723	0.0165513	0	up
Glial-Neuronal	15	FYN	0.148599	0.0136157	0	up
Glial-Neuronal	15	PITHD1	0.155704	0.0138078	0	up
Glial-Neuronal	15	PKD1	0.244172	0.0163118	0	up
Glial-Neuronal	15	TIMP2	0.142659	0.0102828	0	up
Glial-Neuronal	15	TIMP1	0.331167	0.0347372	0	up
Glial-Neuronal	15	THRB	0.453798	0.0386111	0	up
Glial-Neuronal	15	THRA	0.132368	0.015285	0	up
Glial-Neuronal	15	TGFBI	0.279433	0.0220668	0	up
Glial-Neuronal	15	TFRC	0.291712	0.0282238	0	up
Glial-Neuronal	15	TKT	0.184627	0.0132425	0	up
Glial-Neuronal	15	TFPI	0.372817	0.0379699	0	up
Glial-Neuronal	15	TCP1	0.218079	0.0131443	0	up
Glial-Neuronal	15	TCF4	0.262111	0.0123496	0	up
Glial-Neuronal	15	TAGLN2	0.366631	0.0183101	0	up
Glial-Neuronal	15	TACC2	0.427261	0.0237455	0	up
Glial-Neuronal	15	SYT16	0.558325	0.0327774	0	up
Glial-Neuronal	15	SYNM	0.176239	0.0137673	0	up
Glial-Neuronal	15	TERF2	0.238077	0.0181277	0	up
Glial-Neuronal	15	SYNCRIP	0.258516	0.0130357	0	up
Glial-Neuronal	15	TLK1	0.288655	0.0211132	0	up
Glial-Neuronal	15	TMEM100	0.380735	0.0346999	0	up
Glial-Neuronal	15	TRIM28	0.24586	0.0178041	0	up
Glial-Neuronal	15	TRIB2	0.445866	0.0297048	0	up
Glial-Neuronal	15	TRDC	0.60287	0.0658445	0	up
Glial-Neuronal	15	TRAF5	0.360279	0.0429569	0	up
Glial-Neuronal	15	TPX2	0.504827	0.039371	0	up
Glial-Neuronal	15	TP53BP1	0.223172	0.0185255	0	up
Glial-Neuronal	15	TM9SF4	0.203743	0.0241766	0	up
Glial-Neuronal	15	TP53	0.361383	0.0223873	0	up
Glial-Neuronal	15	TOP2A	0.510012	0.032086	0	up
Glial-Neuronal	15	TOP1	0.216732	0.0187116	0	up
Glial-Neuronal	15	TOLLIP	0.281714	0.0159992	0	up
Glial-Neuronal	15	TNPO3	0.195302	0.023192	0	up
Glial-Neuronal	15	TMX1	0.164101	0.0181475	0	up
Glial-Neuronal	15	TMEM14C	0.156268	0.0180832	0	up
Glial-Neuronal	15	TOP2B	0.167116	0.013928	0	up
Glial-Neuronal	15	SUMO1	0.247432	0.0166771	0	up
Glial-Neuronal	15	SULF2	0.338961	0.0291095	0	up
Glial-Neuronal	15	SUGP2	0.219342	0.0138083	0	up
Glial-Neuronal	15	SPECC1	0.125307	0.0118364	0	up
Glial-Neuronal	15	SPATS2L	0.179322	0.018518	0	up
Glial-Neuronal	15	SP3	0.189112	0.021025	0	up
Glial-Neuronal	15	SOX6	0.302094	0.0362344	0	up
Glial-Neuronal	15	SOX2	0.119498	0.0122731	0	up
Glial-Neuronal	15	SOX11	0.672031	0.0256964	0	up
Glial-Neuronal	15	SPIN1	0.188956	0.0155689	0	up
Glial-Neuronal	15	SOX1	0.479975	0.0342793	0	up
Glial-Neuronal	15	SNX10	0.277012	0.0224823	0	up
Glial-Neuronal	15	SNTB2	0.452411	0.023705	0	up
Glial-Neuronal	15	SNRPB	0.244874	0.0256236	0	up
Glial-Neuronal	15	SNRNP200	0.215347	0.0147818	0	up
Glial-Neuronal	15	SNHG1	0.261085	0.0224818	0	up
Glial-Neuronal	15	SND1	0.186599	0.0199065	0	up
Glial-Neuronal	15	SOD1	0.160923	0.00749587	0	up
Glial-Neuronal	15	SPTBN1	0.190115	0.00916919	0	up
Glial-Neuronal	15	SQSTM1	0.126139	0.0139384	0	up
Glial-Neuronal	15	SRF	0.246801	0.0271845	0	up
Glial-Neuronal	15	STUB1	0.195364	0.0179845	0	up
Glial-Neuronal	15	STRN4	0.218659	0.0190494	0	up
Glial-Neuronal	15	STMN3	0.320995	0.0176375	0	up
Glial-Neuronal	15	STMN1	0.0831995	0.00759062	0	up
Glial-Neuronal	15	STK40	0.258408	0.0260887	0	up
Glial-Neuronal	15	STAT3	0.196241	0.0163669	0	up
Glial-Neuronal	15	STAT1	0.163825	0.0156391	0	up
Glial-Neuronal	15	SSRP1	0.254994	0.0192963	0	up
Glial-Neuronal	15	SSBP3	0.177954	0.0173945	0	up
Glial-Neuronal	15	SSB	0.204567	0.0168568	0	up
Glial-Neuronal	15	SRSF1	0.140965	0.0120732	0	up
Glial-Neuronal	15	SRI	0.174212	0.0143005	0	up
Glial-Neuronal	15	SRGAP2C	0.153669	0.0136984	0	up
Glial-Neuronal	15	SRGAP2B	0.171327	0.01215	0	up
Glial-Neuronal	15	SRGAP2	0.10575	0.0120879	0	up
Glial-Neuronal	15	TRO	0.216153	0.0220786	0	up
Glial-Neuronal	15	TSPAN13	0.538143	0.0185533	0	up
Glial-Neuronal	15	TSPAN18	0.530015	0.0627786	0	up
Glial-Neuronal	15	TSPAN3	0.212969	0.00872966	0	up
Glial-Neuronal	15	YLPM1	0.206609	0.0148936	0	up
Glial-Neuronal	15	YJEFN3	0.464932	0.0183509	0	up
Glial-Neuronal	15	XRCC6	0.203759	0.011467	0	up
Glial-Neuronal	15	XRCC5	0.205418	0.0148191	0	up
Glial-Neuronal	15	XPR1	0.267877	0.0258154	0	up
Glial-Neuronal	15	XPO6	0.143078	0.0170945	0	up
Glial-Neuronal	15	YTHDF3	0.157761	0.0184121	0	up
Glial-Neuronal	15	XPO1	0.224584	0.0140748	0	up
Glial-Neuronal	15	WDR74	0.483627	0.0214298	0	up
Glial-Neuronal	15	WDR37	0.250234	0.0223179	0	up
Glial-Neuronal	15	WDR26	0.182337	0.0144496	0	up
Glial-Neuronal	15	WBP2	0.159142	0.0100611	0	up
Glial-Neuronal	15	WASL	0.221659	0.0196428	0	up
Glial-Neuronal	15	VSTM2L	0.765604	0.0147071	0	up
Glial-Neuronal	15	WEE1	0.423714	0.0507442	0	up
Glial-Neuronal	15	YWHAQ	0.165703	0.00738693	0	up
Glial-Neuronal	15	YWHAZ	0.292708	0.00683204	0	up
Glial-Neuronal	15	YY1	0.181474	0.0166472	0	up
Glial-Neuronal	15	ZNF804A	0.539706	0.0489711	0	up
Glial-Neuronal	15	ZNF451	0.165364	0.0158272	0	up
Glial-Neuronal	15	ZNF326	0.161005	0.0171772	0	up
Glial-Neuronal	15	ZNF106	0.200143	0.0219413	0	up
Glial-Neuronal	15	ZMYND19	0.301401	0.0337292	0	up
Glial-Neuronal	15	ZMIZ2	0.157098	0.0179184	0	up
Glial-Neuronal	15	ZMIZ1	0.292672	0.0155766	0	up
Glial-Neuronal	15	ZFAND5	0.263474	0.00986186	0	up
Glial-Neuronal	15	ZEB1	0.341422	0.02448	0	up
Glial-Neuronal	15	ZDHHC22	0.360727	0.0340142	0	up
Glial-Neuronal	15	ZCCHC17	0.276857	0.0144879	0	up
Glial-Neuronal	15	ZC3H18	0.193883	0.021046	0	up
Glial-Neuronal	15	ZC2HC1A	0.269885	0.0289731	0	up
Glial-Neuronal	15	ZBTB4	0.196889	0.0214195	0	up
Glial-Neuronal	15	ZBTB1	0.203696	0.0242281	0	up
Glial-Neuronal	15	VSTM2B	0.19822	0.0096067	0	up
Glial-Neuronal	15	SNCA	0.253935	0.0223861	0	up
Glial-Neuronal	15	VSNL1	0.346733	0.0136598	0	up
Glial-Neuronal	15	VIM	0.369619	0.00515248	0	up
Glial-Neuronal	15	UBE2D1	0.213257	0.0239645	0	up
Glial-Neuronal	15	UBAP2L	0.161197	0.0162268	0	up
Glial-Neuronal	15	UBA1	0.206261	0.0156575	0	up
Glial-Neuronal	15	U2AF2	0.203864	0.0139849	0	up
Glial-Neuronal	15	TXNRD1	0.209991	0.0215321	0	up
Glial-Neuronal	15	TWIST2	0.898054	0.0575425	0	up
Glial-Neuronal	15	UBE2D3	0.140042	0.0112384	0	up
Glial-Neuronal	15	TUSC2	0.197719	0.0238428	0	up
Glial-Neuronal	15	TUBG1	0.326854	0.0354081	0	up
Glial-Neuronal	15	TUBB3	0.474895	0.0244573	0	up
Glial-Neuronal	15	TUBB2B	0.239447	0.00818439	0	up
Glial-Neuronal	15	TUBB2A	0.450687	0.0106486	0	up
Glial-Neuronal	15	TUBB	0.29619	0.00970216	0	up
Glial-Neuronal	15	TSPAN9	0.386011	0.0439171	0	up
Glial-Neuronal	15	TUFM	0.161183	0.016742	0	up
Glial-Neuronal	15	UBE2I	0.220353	0.0217707	0	up
Glial-Neuronal	15	UBE2T	0.449461	0.0379677	0	up
Glial-Neuronal	15	UBE3A	0.18887	0.0176747	0	up
Glial-Neuronal	15	VGF	0.728774	0.0134249	0	up
Glial-Neuronal	15	VEGFB	0.193497	0.0192273	0	up
Glial-Neuronal	15	VDAC2	0.156771	0.0175178	0	up
Glial-Neuronal	15	VDAC1	0.274563	0.0180116	0	up
Glial-Neuronal	15	VCAN	0.201653	0.0194241	0	up
Glial-Neuronal	15	USP7	0.204262	0.0163404	0	up
Glial-Neuronal	15	USP5	0.184559	0.0144862	0	up
Glial-Neuronal	15	USP11	0.248345	0.011998	0	up
Glial-Neuronal	15	USP10	0.288476	0.0184855	0	up
Glial-Neuronal	15	UPF1	0.198354	0.0185847	0	up
Glial-Neuronal	15	UNC13A	0.455909	0.0252414	0	up
Glial-Neuronal	15	ULK1	0.358185	0.022691	0	up
Glial-Neuronal	15	UCHL1	0.403413	0.0063098	0	up
Glial-Neuronal	15	UBR5	0.218685	0.0180616	0	up
Glial-Neuronal	15	UBR3	0.17372	0.0158974	0	up
Glial-Neuronal	15	VKORC1	0.178319	0.0204558	0	up
Glial-Neuronal	15	PITPNB	0.168962	0.0194414	0	up
Glial-Neuronal	15	SNAP47	0.30553	0.0305258	0	up
Glial-Neuronal	15	SMYD3	0.372644	0.0279835	0	up
Glial-Neuronal	15	PVT1	0.382218	0.0390209	0	up
Glial-Neuronal	15	PUM3	0.221047	0.0262079	0	up
Glial-Neuronal	15	PTPRZ1	0.292894	0.00972055	0	up
Glial-Neuronal	15	PTPRJ	0.228825	0.0258845	0	up
Glial-Neuronal	15	PTPRF	0.189776	0.0152246	0	up
Glial-Neuronal	15	PTPN2	0.253029	0.0263134	0	up
Glial-Neuronal	15	PWP1	0.195776	0.021452	0	up
Glial-Neuronal	15	PTPN13	0.175448	0.0189899	0	up
Glial-Neuronal	15	PTPA	0.2425	0.0177248	0	up
Glial-Neuronal	15	PTP4A1	0.155224	0.0173186	0	up
Glial-Neuronal	15	PTGS2	0.553063	0.051084	0	up
Glial-Neuronal	15	PTDSS1	0.378749	0.0179372	0	up
Glial-Neuronal	15	PTBP1	0.266511	0.0251874	0	up
Glial-Neuronal	15	PSPC1	0.250434	0.0169639	0	up
Glial-Neuronal	15	PTPN11	0.129818	0.0121014	0	up
Glial-Neuronal	15	PSME3	0.203728	0.0188421	0	up
Glial-Neuronal	15	PYGB	0.267434	0.0121899	0	up
Glial-Neuronal	15	RAB7A	0.12453	0.0108676	0	up
Glial-Neuronal	15	RBM10	0.231949	0.0221587	0	up
Glial-Neuronal	15	RBBP8	0.355631	0.0355728	0	up
Glial-Neuronal	15	RBBP7	0.221088	0.0198281	0	up
Glial-Neuronal	15	RBBP4	0.168491	0.0119001	0	up
Glial-Neuronal	15	RASD2	0.403723	0.0257393	0	up
Glial-Neuronal	15	RASD1	0.369782	0.0226093	0	up
Glial-Neuronal	15	RAB11A	0.197071	0.01709	0	up
Glial-Neuronal	15	RARA	0.416388	0.0253953	0	up
Glial-Neuronal	15	RANBP9	0.223199	0.0164482	0	up
Glial-Neuronal	15	RANBP3	0.163217	0.0183662	0	up
Glial-Neuronal	15	RANBP2	0.189419	0.013434	0	up
Glial-Neuronal	15	RAN	0.257473	0.0123184	0	up
Glial-Neuronal	15	RAC1	0.112364	0.00713943	0	up
Glial-Neuronal	15	RABL6	0.169858	0.0179253	0	up
Glial-Neuronal	15	RAP2A	0.190984	0.0133686	0	up
Glial-Neuronal	15	PSMD4	0.190071	0.0182784	0	up
Glial-Neuronal	15	PSMD3	0.177155	0.0153938	0	up
Glial-Neuronal	15	PSMD2	0.226116	0.0183241	0	up
Glial-Neuronal	15	PPP4R4	0.506314	0.0315476	0	up
Glial-Neuronal	15	PPP2R1A	0.214403	0.0156145	0	up
Glial-Neuronal	15	PPP2CA	0.210953	0.0111609	0	up
Glial-Neuronal	15	PPFIA1	0.15915	0.0171344	0	up
Glial-Neuronal	15	POMT1	0.300083	0.026288	0	up
Glial-Neuronal	15	POLR2B	0.228663	0.0150109	0	up
Glial-Neuronal	15	PREP	0.346721	0.0223067	0	up
Glial-Neuronal	15	POLR2A	0.165171	0.0159392	0	up
Glial-Neuronal	15	PNMA1	0.274866	0.0143625	0	up
Glial-Neuronal	15	PLEKHO1	0.367055	0.0296131	0	up
Glial-Neuronal	15	PLEKHB2	0.218501	0.0195742	0	up
Glial-Neuronal	15	PLCG1	0.153593	0.0150739	0	up
Glial-Neuronal	15	PLCB1	0.389114	0.0233938	0	up
Glial-Neuronal	15	PKM	0.306237	0.00821738	0	up
Glial-Neuronal	15	PNMA2	0.437031	0.0121469	0	up
Glial-Neuronal	15	PREPL	0.177643	0.0131318	0	up
Glial-Neuronal	15	PRKAA2	0.320108	0.0356636	0	up
Glial-Neuronal	15	PRKACB	0.132477	0.00914509	0	up
Glial-Neuronal	15	PSMD1	0.245288	0.0154584	0	up
Glial-Neuronal	15	PSMC5	0.198133	0.0106328	0	up
Glial-Neuronal	15	PSMA6	0.172465	0.0173086	0	up
Glial-Neuronal	15	PSD3	0.260638	0.011567	0	up
Glial-Neuronal	15	PRRT2	0.520366	0.0230464	0	up
Glial-Neuronal	15	PRPF8	0.255755	0.0121352	0	up
Glial-Neuronal	15	PRPF19	0.188926	0.0218361	0	up
Glial-Neuronal	15	PRMT8	0.567343	0.0340472	0	up
Glial-Neuronal	15	PRMT5	0.243043	0.0292176	0	up
Glial-Neuronal	15	PRKDC	0.206634	0.0153558	0	up
Glial-Neuronal	15	PRKCZ	0.317582	0.0125929	0	up
Glial-Neuronal	15	PRKCI	0.256211	0.0241409	0	up
Glial-Neuronal	15	PRKCB	0.389056	0.0187822	0	up
Glial-Neuronal	15	PRKCA	0.311992	0.0181315	0	up
Glial-Neuronal	15	PRKAR1A	0.17163	0.0105041	0	up
Glial-Neuronal	15	RBM15	0.20634	0.0221119	0	up
Glial-Neuronal	15	RBMX	0.153179	0.0158215	0	up
Glial-Neuronal	15	RCN2	0.221253	0.0180421	0	up
Glial-Neuronal	15	RCOR1	0.32841	0.0324407	0	up
Glial-Neuronal	15	SLC17A6	0.883746	0.0728885	0	up
Glial-Neuronal	15	SKP1	0.146564	0.0115462	0	up
Glial-Neuronal	15	SIN3A	0.200321	0.023817	0	up
Glial-Neuronal	15	SIAE	0.218328	0.0250229	0	up
Glial-Neuronal	15	SHMT2	0.302669	0.0292285	0	up
Glial-Neuronal	15	SHANK3	0.298236	0.0217219	0	up
Glial-Neuronal	15	SLC17A7	0.471519	0.0090178	0	up
Glial-Neuronal	15	SH3BGRL2	0.280917	0.0207555	0	up
Glial-Neuronal	15	SF3B3	0.21913	0.0191586	0	up
Glial-Neuronal	15	SF3A1	0.144915	0.0165851	0	up
Glial-Neuronal	15	SEZ6L	0.485945	0.0246192	0	up
Glial-Neuronal	15	SESN3	0.231296	0.019943	0	up
Glial-Neuronal	15	SERPINA3	0.148963	0.00862657	0	up
Glial-Neuronal	15	SEPTIN9	0.276076	0.011933	0	up
Glial-Neuronal	15	SFPQ	0.185966	0.00894356	0	up
Glial-Neuronal	15	SLC22A5	0.314494	0.0317468	0	up
Glial-Neuronal	15	SLC24A4	0.565092	0.0447305	0	up
Glial-Neuronal	15	SLC25A11	0.186242	0.0217249	0	up
Glial-Neuronal	15	SMPD3	0.45017	0.0489752	0	up
Glial-Neuronal	15	SMN1	0.173335	0.0174447	0	up
Glial-Neuronal	15	SMARCB1	0.206044	0.0189431	0	up
Glial-Neuronal	15	SMARCA4	0.190989	0.0158909	0	up
Glial-Neuronal	15	SMARCA2	0.243511	0.0162083	0	up
Glial-Neuronal	15	SMARCA1	0.221859	0.0224735	0	up
Glial-Neuronal	15	SMAD3	0.437375	0.0239739	0	up
Glial-Neuronal	15	SLITRK4	0.538158	0.03807	0	up
Glial-Neuronal	15	SLC7A5	0.63579	0.0212813	0	up
Glial-Neuronal	15	SLC6A6	0.274989	0.0307993	0	up
Glial-Neuronal	15	SLC6A17	0.588936	0.0149302	0	up
Glial-Neuronal	15	SLC5A3	0.358553	0.0275537	0	up
Glial-Neuronal	15	SLC43A2	0.31226	0.0237472	0	up
Glial-Neuronal	15	SLC2A3	0.655845	0.0141012	0	up
Glial-Neuronal	15	SLC25A4	0.219757	0.0153732	0	up
Glial-Neuronal	15	SENP6	0.146079	0.0152497	0	up
Glial-Neuronal	15	SNAP25	0.425555	0.00746917	0	up
Glial-Neuronal	15	SEMA4B	0.181566	0.0197957	0	up
Glial-Neuronal	15	SDHB	0.16152	0.0185575	0	up
Glial-Neuronal	15	RPN1	0.151874	0.0144184	0	up
Glial-Neuronal	15	ROCK2	0.328073	0.0270874	0	up
Glial-Neuronal	15	RNF38	0.176629	0.020939	0	up
Glial-Neuronal	15	RLF	0.320533	0.0306016	0	up
Glial-Neuronal	15	RIMS4	0.412351	0.0379269	0	up
Glial-Neuronal	15	RIC8A	0.2585	0.0190917	0	up
Glial-Neuronal	15	RPRM	0.450233	0.0413183	0	up
Glial-Neuronal	15	RHOT1	0.17749	0.0189201	0	up
Glial-Neuronal	15	RHOA	0.117144	0.0115833	0	up
Glial-Neuronal	15	RHBDD2	0.311145	0.0123337	0	up
Glial-Neuronal	15	RGPD8	0.233816	0.0184259	0	up
Glial-Neuronal	15	RGPD6	0.238016	0.0149212	0	up
Glial-Neuronal	15	RFTN1	0.485718	0.027615	0	up
Glial-Neuronal	15	RELT	0.416012	0.0262746	0	up
Glial-Neuronal	15	RHOC	0.240211	0.019002	0	up
Glial-Neuronal	15	RRAD	1.08798	0.0228465	0	up
Glial-Neuronal	15	RRM1	0.271271	0.0224247	0	up
Glial-Neuronal	15	RRM2	0.564227	0.0513326	0	up
Glial-Neuronal	15	SDHA	0.154634	0.0109149	0	up
Glial-Neuronal	15	SCRN1	0.175926	0.0129136	0	up
Glial-Neuronal	15	SCN8A	0.379635	0.0251929	0	up
Glial-Neuronal	15	SCN3A	0.451224	0.0282035	0	up
Glial-Neuronal	15	SCG5	0.229542	0.0151677	0	up
Glial-Neuronal	15	SCG2	0.428097	0.0160851	0	up
Glial-Neuronal	15	SBNO1	0.202719	0.0237982	0	up
Glial-Neuronal	15	SATB2	0.309878	0.0305178	0	up
Glial-Neuronal	15	SAFB	0.209609	0.0138545	0	up
Glial-Neuronal	15	SACS	0.215315	0.0201377	0	up
Glial-Neuronal	15	S100A6	0.472819	0.0075616	0	up
Glial-Neuronal	15	S100A10	0.352442	0.0143604	0	up
Glial-Neuronal	15	S100A1	0.219195	0.0118815	0	up
Glial-Neuronal	15	RUVBL2	0.267529	0.0268976	0	up
Glial-Neuronal	15	RTN4	0.104367	0.00679869	0	up
Glial-Neuronal	15	SDK2	0.328617	0.0335303	0	up
Glial-Neuronal	15	FUS	0.212067	0.0155547	0	up
Glial-Neuronal	15	MAPRE2	0.0715218	0.00832125	0	up
Glial-Neuronal	15	ZYX	0.311913	0.021919	0	up
Glial-Neuronal	15	CAMSAP2	0.176863	0.0204827	0	up
Glial-Neuronal	15	CAMK2D	0.229592	0.0269688	0	up
Glial-Neuronal	15	CAMK1	0.630494	0.0184109	0	up
Glial-Neuronal	15	DNMT1	0.186688	0.0214918	0	up
Glial-Neuronal	15	CALM3	0.36472	0.00801611	0	up
Glial-Neuronal	15	DNMT3A	0.217209	0.0194054	0	up
Glial-Neuronal	15	CALB2	0.856119	0.0293548	0	up
Glial-Neuronal	15	DOK5	0.335733	0.039334	0	up
Glial-Neuronal	15	CAND1	0.26071	0.016943	0	up
Glial-Neuronal	15	DOT1L	0.311429	0.0207815	0	up
Glial-Neuronal	15	CACNG3	0.62492	0.0181681	0	up
Glial-Neuronal	15	CACNA2D1	0.341885	0.0208887	0	up
Glial-Neuronal	15	CACNA1H	0.606295	0.0347793	0	up
Glial-Neuronal	15	CACNA1G	0.590293	0.0363762	0	up
Glial-Neuronal	15	CACNA1D	0.521351	0.0455297	0	up
Glial-Neuronal	15	CACNA1C	0.450147	0.0288947	0	up
Glial-Neuronal	15	CACNA1B	0.560576	0.0232544	0	up
Glial-Neuronal	15	CA12	0.385742	0.0275896	0	up
Glial-Neuronal	15	CACNG4	0.488058	0.0231191	0	up
Glial-Neuronal	15	C1QL3	0.675183	0.0209706	0	up
Glial-Neuronal	15	CANX	0.101059	0.0112369	0	up
Glial-Neuronal	15	DNAJB5	0.32647	0.0211432	0	up
Glial-Neuronal	15	CCT2	0.23659	0.0144903	0	up
Glial-Neuronal	15	CCND2	0.401003	0.0121188	0	up
Glial-Neuronal	15	CCNB1	0.401133	0.0404322	0	up
Glial-Neuronal	15	CCDC80	0.301868	0.0276068	0	up
Glial-Neuronal	15	CCDC6	0.238135	0.0210262	0	up
Glial-Neuronal	15	DLD	0.21832	0.019199	0	up
Glial-Neuronal	15	DLG4	0.397163	0.0169651	0	up
Glial-Neuronal	15	DMWD	0.204907	0.0179222	0	up
Glial-Neuronal	15	DNAJC10	0.173771	0.0161053	0	up
Glial-Neuronal	15	CCDC136	0.340331	0.024204	0	up
Glial-Neuronal	15	CCAR2	0.182155	0.0212979	0	up
Glial-Neuronal	15	DMXL2	0.287058	0.021252	0	up
Glial-Neuronal	15	CBX5	0.210199	0.0143441	0	up
Glial-Neuronal	15	CBX3	0.17231	0.0137928	0	up
Glial-Neuronal	15	CBLN4	0.89359	0.0410488	0	up
Glial-Neuronal	15	CBARP	0.768563	0.0296646	0	up
Glial-Neuronal	15	DNAJA1	0.238782	0.0100599	0	up
Glial-Neuronal	15	CASK	0.311923	0.0293706	0	up
Glial-Neuronal	15	CCBE1	0.788489	0.0406689	0	up
Glial-Neuronal	15	CCT3	0.169184	0.0108017	0	up
Glial-Neuronal	15	DST	0.0775934	0.0060494	0	up
Glial-Neuronal	15	BTRC	0.222083	0.0192185	0	up
Glial-Neuronal	15	BAIAP2	0.47756	0.0215612	0	up
Glial-Neuronal	15	EGR3	0.916277	0.00935954	0	up
Glial-Neuronal	15	EGR4	1.04959	0.0182062	0	up
Glial-Neuronal	15	EHBP1	0.262794	0.0295354	0	up
Glial-Neuronal	15	EID1	0.138296	0.0124315	0	up
Glial-Neuronal	15	BAALC	0.227878	0.010801	0	up
Glial-Neuronal	15	B4GAT1	0.322219	0.0113479	0	up
Glial-Neuronal	15	B3GAT1	0.0890706	0.00966072	0	up
Glial-Neuronal	15	BAP1	0.23833	0.022412	0	up
Glial-Neuronal	15	EIF1B	0.157758	0.0165232	0	up
Glial-Neuronal	15	AXIN1	0.261839	0.0222979	0	up
Glial-Neuronal	15	AURKB	0.510265	0.056677	0	up
Glial-Neuronal	15	ATXN2L	0.179503	0.0154403	0	up
Glial-Neuronal	15	ATXN2	0.174237	0.0170534	0	up
Glial-Neuronal	15	ATRX	0.166247	0.0191978	0	up
Glial-Neuronal	15	EIF2S1	0.210013	0.0218416	0	up
Glial-Neuronal	15	EIF3A	0.202474	0.0156773	0	up
Glial-Neuronal	15	EIF3C	0.172428	0.0106294	0	up
Glial-Neuronal	15	EIF2AK2	0.278663	0.0239305	0	up
Glial-Neuronal	15	C1QBP	0.235584	0.0140524	0	up
Glial-Neuronal	15	EGR2	0.670685	0.0525618	0	up
Glial-Neuronal	15	EFR3B	0.25337	0.0228095	0	up
Glial-Neuronal	15	DUSP5	0.852882	0.0293286	0	up
Glial-Neuronal	15	BTG1	0.202769	0.0140226	0	up
Glial-Neuronal	15	BTBD9	0.251792	0.0273038	0	up
Glial-Neuronal	15	BRSK2	0.275913	0.0238712	0	up
Glial-Neuronal	15	BRINP1	0.403374	0.030314	0	up
Glial-Neuronal	15	DYNC1H1	0.167045	0.0106045	0	up
Glial-Neuronal	15	BRD4	0.21919	0.015365	0	up
Glial-Neuronal	15	BRAF	0.207876	0.0202901	0	up
Glial-Neuronal	15	BATF3	0.573393	0.0517263	0	up
Glial-Neuronal	15	BNIP3	0.191451	0.0192873	0	up
Glial-Neuronal	15	E2F3	0.353765	0.0409695	0	up
Glial-Neuronal	15	BEX2	0.36378	0.0135343	0	up
Glial-Neuronal	15	BCOR	0.262926	0.0266631	0	up
Glial-Neuronal	15	BCL2L2	0.179446	0.0134776	0	up
Glial-Neuronal	15	BCL11A	0.397683	0.0302401	0	up
Glial-Neuronal	15	BCCIP	0.197594	0.0209238	0	up
Glial-Neuronal	15	BCAN	0.25616	0.00847832	0	up
Glial-Neuronal	15	EEF1G	0.1951	0.00493618	0	up
Glial-Neuronal	15	BIRC5	0.363677	0.0356904	0	up
Glial-Neuronal	15	EIF4A1	0.261815	0.0102829	0	up
Glial-Neuronal	15	CCT5	0.189482	0.0147605	0	up
Glial-Neuronal	15	CCT7	0.212559	0.012836	0	up
Glial-Neuronal	15	CUL5	0.212311	0.0218575	0	up
Glial-Neuronal	15	CNR1	0.549278	0.0174038	0	up
Glial-Neuronal	15	CUX2	0.882225	0.0435403	0	up
Glial-Neuronal	15	CNP	-0.0593049	0.00363235	0	down
Glial-Neuronal	15	CNOT1	0.177972	0.0196032	0	up
Glial-Neuronal	15	CLTC	0.188516	0.00840519	0	up
Glial-Neuronal	15	CLPX	0.161316	0.0171619	0	up
Glial-Neuronal	15	CYCS	0.24871	0.014438	0	up
Glial-Neuronal	15	CNRIP1	0.328915	0.0145587	0	up
Glial-Neuronal	15	CLPTM1L	0.188013	0.0176212	0	up
Glial-Neuronal	15	CKS2	0.557731	0.03333	0	up
Glial-Neuronal	15	CKAP5	0.214127	0.0140022	0	up
Glial-Neuronal	15	CYLD	0.168232	0.0130847	0	up
Glial-Neuronal	15	CHRNB2	0.572111	0.0376219	0	up
Glial-Neuronal	15	CHRM4	0.522037	0.0525337	0	up
Glial-Neuronal	15	CYP46A1	0.361551	0.0253263	0	up
Glial-Neuronal	15	CHRM2	0.632755	0.0621209	0	up
Glial-Neuronal	15	CHRM1	0.476549	0.0401871	0	up
Glial-Neuronal	15	CYFIP2	0.364749	0.0159615	0	up
Glial-Neuronal	15	CHKA	0.244215	0.0133855	0	up
Glial-Neuronal	15	CUL4A	0.245505	0.0195801	0	up
Glial-Neuronal	15	CUL3	0.170551	0.0192599	0	up
Glial-Neuronal	15	CTBP1	0.148928	0.0133394	0	up
Glial-Neuronal	15	CSNK2A2	0.229131	0.0216557	0	up
Glial-Neuronal	15	CSNK1A1	0.147446	0.0152878	0	up
Glial-Neuronal	15	CTNNAL1	0.34306	0.0361461	0	up
Glial-Neuronal	15	CTNNB1	0.1664	0.012023	0	up
Glial-Neuronal	15	CSK	0.217236	0.0253521	0	up
Glial-Neuronal	15	CTNND1	0.151568	0.0161245	0	up
Glial-Neuronal	15	CRY2	0.298127	0.0224953	0	up
Glial-Neuronal	15	CNST	0.356411	0.0297675	0	up
Glial-Neuronal	15	CREBBP	0.177848	0.0176572	0	up
Glial-Neuronal	15	CTTN	0.160533	0.0101025	0	up
Glial-Neuronal	15	CPSF6	0.260224	0.0111247	0	up
Glial-Neuronal	15	CTXN3	0.96331	0.0364513	0	up
Glial-Neuronal	15	CP	0.247561	0.0262705	0	up
Glial-Neuronal	15	CORO1C	0.165193	0.0177065	0	up
Glial-Neuronal	15	CUL1	0.184379	0.0183643	0	up
Glial-Neuronal	15	COL18A1	0.24784	0.0207449	0	up
Glial-Neuronal	15	COCH	0.438041	0.0287991	0	up
Glial-Neuronal	15	CREB1	0.203328	0.022174	0	up
Glial-Neuronal	15	CCT6A	0.212435	0.0155132	0	up
Glial-Neuronal	15	DAB1	0.615587	0.0598607	0	up
Glial-Neuronal	15	CHD9	0.125233	0.0147894	0	up
Glial-Neuronal	15	CDK10	0.271084	0.0307428	0	up
Glial-Neuronal	15	DDR1	0.109477	0.00941987	0	up
Glial-Neuronal	15	DDX1	0.189943	0.0147133	0	up
Glial-Neuronal	15	DDX27	0.211912	0.0218787	0	up
Glial-Neuronal	15	CDHR1	0.449461	0.0283746	0	up
Glial-Neuronal	15	CDH6	0.3869	0.0435135	0	up
Glial-Neuronal	15	DDX39B	0.123845	0.0113174	0	up
Glial-Neuronal	15	CDH22	0.691502	0.0284489	0	up
Glial-Neuronal	15	DDI2	0.23161	0.0257225	0	up
Glial-Neuronal	15	DDX3X	0.138182	0.0133673	0	up
Glial-Neuronal	15	CDC34	0.286366	0.0178067	0	up
Glial-Neuronal	15	DDX6	0.193071	0.0115833	0	up
Glial-Neuronal	15	DEK	0.159567	0.019136	0	up
Glial-Neuronal	15	DHFR	0.207419	0.0239822	0	up
Glial-Neuronal	15	CDC123	0.223924	0.0187712	0	up
Glial-Neuronal	15	CD59	0.239636	0.0173416	0	up
Glial-Neuronal	15	CD200	0.255729	0.0228333	0	up
Glial-Neuronal	15	CCT8	0.256908	0.0146937	0	up
Glial-Neuronal	15	DDX3Y	0.245597	0.0230846	0	up
Glial-Neuronal	15	CHEK1	0.413609	0.0459818	0	up
Glial-Neuronal	15	CDK14	0.336132	0.0301969	0	up
Glial-Neuronal	15	DCX	0.472235	0.0268233	0	up
Glial-Neuronal	15	CHD3	0.354491	0.0176157	0	up
Glial-Neuronal	15	CFDP1	0.207504	0.021196	0	up
Glial-Neuronal	15	DAP3	0.20296	0.0184905	0	up
Glial-Neuronal	15	CFAP20	0.222389	0.0254457	0	up
Glial-Neuronal	15	FURIN	0.434935	0.0247381	0	up
Glial-Neuronal	15	CEP170	0.109174	0.0124844	0	up
Glial-Neuronal	15	DBN1	0.418818	0.0262964	0	up
Glial-Neuronal	15	CENPF	0.45196	0.0381296	0	up
Glial-Neuronal	15	CDK16	0.22487	0.0176699	0	up
Glial-Neuronal	15	CENPB	0.270871	0.0272991	0	up
Glial-Neuronal	15	CELSR2	0.198286	0.0125279	0	up
Glial-Neuronal	15	CDKN1A	0.721288	0.013342	0	up
Glial-Neuronal	15	CDK8	0.262267	0.0288389	0	up
Glial-Neuronal	15	CDK4	0.24642	0.0274398	0	up
Glial-Neuronal	15	CDK18	0.0675283	0.00787149	0	up
Glial-Neuronal	15	CDK17	0.149635	0.014565	0	up
Glial-Neuronal	15	DCLK1	0.461758	0.0140689	0	up
Glial-Neuronal	15	DCTN1	0.20505	0.0110183	0	up
Glial-Neuronal	15	CEMIP2	0.498734	0.0412291	0	up
Glial-Neuronal	15	EIF4A3	0.316693	0.0239462	0	up
Glial-Neuronal	15	BTG2	0.161271	0.0166888	0	up
Glial-Neuronal	15	ALKBH5	0.148926	0.0167434	0	up
Glial-Neuronal	15	ANKRD6	0.360782	0.0340643	0	up
Glial-Neuronal	15	EZH2	0.486464	0.037749	0	up
Glial-Neuronal	15	ANKRD17	0.178693	0.0213992	0	up
Glial-Neuronal	15	ALYREF	0.221596	0.022492	0	up
Glial-Neuronal	15	ALPL	0.350325	0.0363608	0	up
Glial-Neuronal	15	ALDH3A2	0.19074	0.0162813	0	up
Glial-Neuronal	15	AKT3	0.247806	0.0145006	0	up
Glial-Neuronal	15	FAIM2	0.209976	0.0133873	0	up
Glial-Neuronal	15	AKT2	0.165209	0.0178844	0	up
Glial-Neuronal	15	FAM126B	0.307444	0.0253105	0	up
Glial-Neuronal	15	AKT1	0.154231	0.017423	0	up
Glial-Neuronal	15	FAM168A	0.123945	0.0132711	0	up
Glial-Neuronal	15	FAM20C	0.225372	0.0162179	0	up
Glial-Neuronal	15	AKR1B1	0.205545	0.0199427	0	up
Glial-Neuronal	15	AKAP11	0.17201	0.0108762	0	up
Glial-Neuronal	15	EWSR1	0.1335	0.0105136	0	up
Glial-Neuronal	15	ANO3	0.451008	0.0285517	0	up
Glial-Neuronal	15	ANP32E	0.31845	0.0223202	0	up
Glial-Neuronal	15	ANXA2	0.397954	0.0201147	0	up
Glial-Neuronal	15	ERCC3	0.22992	0.0215378	0	up
Glial-Neuronal	15	ARHGAP35	0.174534	0.0164015	0	up
Glial-Neuronal	15	ARF1	0.199304	0.0127646	0	up
Glial-Neuronal	15	ARC	0.819542	0.0194801	0	up
Glial-Neuronal	15	ERO1A	0.212656	0.020422	0	up
Glial-Neuronal	15	ERRFI1	0.294996	0.024305	0	up
Glial-Neuronal	15	ETV1	0.31501	0.0241805	0	up
Glial-Neuronal	15	AJAP1	0.259009	0.0195263	0	up
Glial-Neuronal	15	APMAP	0.195465	0.0160721	0	up
Glial-Neuronal	15	AP2M1	0.307293	0.00772905	0	up
Glial-Neuronal	15	AP2A2	0.412484	0.0137869	0	up
Glial-Neuronal	15	ETV3	0.446041	0.0330139	0	up
Glial-Neuronal	15	AP2A1	0.298796	0.0138229	0	up
Glial-Neuronal	15	AP1M1	0.166146	0.0195228	0	up
Glial-Neuronal	15	AP1B1	0.173167	0.0184986	0	up
Glial-Neuronal	15	EVL	0.218296	0.00986095	0	up
Glial-Neuronal	15	APEX1	0.169582	0.0168556	0	up
Glial-Neuronal	15	ERC1	0.316146	0.0245911	0	up
Glial-Neuronal	15	FBL	0.221504	0.0187047	0	up
Glial-Neuronal	15	FBXO33	0.274409	0.0296484	0	up
Glial-Neuronal	15	ADAMTS19	0.363327	0.0306748	0	up
Glial-Neuronal	15	ACTN4	0.121451	0.0123309	0	up
Glial-Neuronal	15	ACTN2	0.213074	0.0180334	0	up
Glial-Neuronal	15	FOSB	0.834574	0.0221506	0	up
Glial-Neuronal	15	FOSL1	0.598691	0.0558808	0	up
Glial-Neuronal	15	FOSL2	0.533615	0.0204407	0	up
Glial-Neuronal	15	FOXG1	0.377797	0.0176759	0	up
Glial-Neuronal	15	FOXJ2	0.348703	0.0267931	0	up
Glial-Neuronal	15	FOXM1	0.483387	0.0340046	0	up
Glial-Neuronal	15	ACTN1	0.415562	0.0301137	0	up
Glial-Neuronal	15	ACLY	0.225147	0.0201933	0	up
Glial-Neuronal	15	ABI3BP	0.360783	0.0378809	0	up
Glial-Neuronal	15	FSCN1	0.119567	0.0108703	0	up
Glial-Neuronal	15	ABAT	0.290028	0.0189398	0	up
Glial-Neuronal	15	FTO	0.163565	0.0178978	0	up
Glial-Neuronal	15	ADAR	0.156738	0.0137558	0	up
Glial-Neuronal	15	ADCY2	0.35223	0.0200259	0	up
Glial-Neuronal	15	FMNL3	0.232082	0.020461	0	up
Glial-Neuronal	15	ADD1	0.114067	0.0106582	0	up
Glial-Neuronal	15	FBXW7	0.419711	0.028258	0	up
Glial-Neuronal	15	AHRR	0.721775	0.049926	0	up
Glial-Neuronal	15	AHCY	0.178147	0.0211467	0	up
Glial-Neuronal	15	AGO1	0.218946	0.0262992	0	up
Glial-Neuronal	15	AGFG1	0.161061	0.0142302	0	up
Glial-Neuronal	15	FHL1	0.354228	0.0253038	0	up
Glial-Neuronal	15	AGAP3	0.245016	0.0149526	0	up
Glial-Neuronal	15	FBLN5	0.499832	0.0499638	0	up
Glial-Neuronal	15	ADRB3	0.842321	0.0748408	0	up
Glial-Neuronal	15	FILIP1L	0.52833	0.0426766	0	up
Glial-Neuronal	15	FIP1L1	0.217994	0.0186086	0	up
Glial-Neuronal	15	FLCN	0.296773	0.0156853	0	up
Glial-Neuronal	15	FLII	0.165127	0.0167882	0	up
Glial-Neuronal	15	ADGRB1	0.577163	0.01739	0	up
Glial-Neuronal	15	FLOT2	0.231433	0.0200377	0	up
Glial-Neuronal	15	ADGRA1	0.486875	0.0337307	0	up
Glial-Neuronal	15	FIBP	0.182987	0.021822	0	up
Glial-Neuronal	15	ARHGEF7	0.269861	0.0195687	0	up
Glial-Neuronal	15	CSNK2B	0.147142	0.012892	0	up
Glial-Neuronal	15	ATP2A2	0.158766	0.0138312	0	up
Glial-Neuronal	15	ELAVL1	0.23589	0.0176571	0	up
Glial-Neuronal	15	ARL8B	0.0915446	0.0109979	0	up
Glial-Neuronal	15	EPRS	0.144646	0.01641	0	up
Glial-Neuronal	15	ENO2	0.409547	0.013124	0	up
Glial-Neuronal	15	ASIC1	0.202277	0.0209017	0	up
Glial-Neuronal	15	ARRB2	0.292103	0.0189637	0	up
Glial-Neuronal	15	EPDR1	0.201558	0.0191568	0	up
Glial-Neuronal	15	ELK1	0.378013	0.0281613	0	up
Glial-Neuronal	15	ELFN1	0.560552	0.0350837	0	up
Glial-Neuronal	15	ATP5F1A	0.280953	0.00889473	0	up
Glial-Neuronal	15	ATL1	0.276238	0.0175933	0	up
Glial-Neuronal	15	ASCL1	0.318565	0.0336457	0	up
Glial-Neuronal	15	ATL2	0.345356	0.0295416	0	up
Glial-Neuronal	15	EPB41L3	0.180207	0.0171547	0	up
Glial-Neuronal	15	EPB41L2	0.122021	0.00897805	0	up
Glial-Neuronal	15	ATP13A3	0.309361	0.0155946	0	up
Glial-Neuronal	15	ATP1A1	0.26375	0.00915353	0	up
Glial-Neuronal	15	ATF6	0.169964	0.0196233	0	up
Glial-Neuronal	15	EMC1	0.196171	0.0204818	0	up
Glial-Neuronal	15	ELMOD1	0.688331	0.0191266	0	up
Glial-Neuronal	15	ATP6V1G1	0.181503	0.0152112	0	up
Glial-Neuronal	15	ARL4D	0.473233	0.0370191	0	up
Glial-Neuronal	15	EIF4EBP1	0.408158	0.0359931	0	up
Glial-Neuronal	15	ATP7B	0.432709	0.0477766	0	up
Glial-Neuronal	15	ARL4C	0.483587	0.0216632	0	up
Glial-Neuronal	15	EIF4G1	0.17892	0.0135319	0	up
Glial-Neuronal	15	ATG16L1	0.274019	0.025588	0	up
Glial-Neuronal	15	ATP1B3	0.254592	0.01399	0	up
Glial-Neuronal	15	EIF5A	0.237202	0.0136107	0	up
Glial-Neuronal	15	RBM23	0.199901	0.0244548	4.56947e-16	up
Glial-Neuronal	15	PHF10	0.159888	0.0193836	4.56947e-16	up
Glial-Neuronal	15	ANKH	0.0855046	0.0104412	4.56947e-16	up
Glial-Neuronal	15	ZNF395	0.26962	0.0326793	4.56947e-16	up
Glial-Neuronal	15	SEC13	0.16071	0.0196873	4.56947e-16	up
Glial-Neuronal	15	PKP2	0.557376	0.0676398	4.56947e-16	up
Glial-Neuronal	15	IFRD1	0.209051	0.0254718	4.56947e-16	up
Glial-Neuronal	15	MMADHC	0.181651	0.0221351	4.56947e-16	up
Glial-Neuronal	15	GSS	0.222513	0.027247	4.56947e-16	up
Glial-Neuronal	15	KPNA1	0.17508	0.0213536	4.56947e-16	up
Glial-Neuronal	15	NFX1	0.162275	0.0198503	4.56947e-16	up
Glial-Neuronal	15	NEK6	0.238403	0.0287824	4.56947e-16	up
Glial-Neuronal	15	PPP1CA	0.161331	0.0195232	4.56947e-16	up
Glial-Neuronal	15	RUBCN	0.195108	0.0238927	4.56947e-16	up
Glial-Neuronal	15	CD9	0.0617377	0.00744874	4.56947e-16	up
Glial-Neuronal	15	IPO9	0.16898	0.020621	4.56947e-16	up
Glial-Neuronal	15	LATS1	0.180184	0.02188	4.56947e-16	up
Glial-Neuronal	15	PRPS1	0.216585	0.0263836	4.56947e-16	up
Glial-Neuronal	15	CDCA2	0.559255	0.0675065	4.56947e-16	up
Glial-Neuronal	15	AKAP8	0.191863	0.0234424	4.56947e-16	up
Glial-Neuronal	15	CBX1	0.139242	0.0169942	4.56947e-16	up
Glial-Neuronal	15	VPS35	0.144249	0.0174387	4.56947e-16	up
Glial-Neuronal	15	DRG1	0.16212	0.0195957	4.56947e-16	up
Glial-Neuronal	15	BECN1	0.157123	0.019092	4.56947e-16	up
Glial-Neuronal	15	OCRL	0.236006	0.0288524	4.56947e-16	up
Glial-Neuronal	15	LEPROTL1	0.248614	0.0303748	4.56947e-16	up
Glial-Neuronal	15	GNB1L	0.468511	0.0576908	9.02835e-16	up
Glial-Neuronal	15	GPR3	0.534802	0.0656051	9.02835e-16	up
Glial-Neuronal	15	PPP4R1	0.187884	0.0231832	9.02835e-16	up
Glial-Neuronal	15	PRICKLE1	0.342662	0.0421104	9.02835e-16	up
Glial-Neuronal	15	FAM193A	0.212874	0.0262682	9.02835e-16	up
Glial-Neuronal	15	KRAS	0.20896	0.0257902	9.02835e-16	up
Glial-Neuronal	15	MAD2L1	0.287066	0.0352024	9.02835e-16	up
Glial-Neuronal	15	MAFB	0.271253	0.0334832	9.02835e-16	up
Glial-Neuronal	15	TRRAP	0.178482	0.0218966	9.02835e-16	up
Glial-Neuronal	15	PDZD7	0.256884	0.0315183	9.02835e-16	up
Glial-Neuronal	15	XPNPEP1	0.197744	0.0242879	9.02835e-16	up
Glial-Neuronal	15	ESRRA	0.24717	0.0306592	1.34684e-15	up
Glial-Neuronal	15	METRNL	0.46323	0.0573893	1.34684e-15	up
Glial-Neuronal	15	ACHE	0.4743	0.0586713	1.34684e-15	up
Glial-Neuronal	15	EIF2AK4	0.211718	0.0261634	1.34684e-15	up
Glial-Neuronal	15	GLCCI1	0.238854	0.029631	1.34684e-15	up
Glial-Neuronal	15	PIK3CB	0.174074	0.0216167	1.78214e-15	up
Glial-Neuronal	15	HRAS	0.200696	0.0249667	1.78214e-15	up
Glial-Neuronal	15	FNDC5	0.365028	0.0454581	1.78214e-15	up
Glial-Neuronal	15	CCDC50	0.163461	0.0203074	1.78214e-15	up
Glial-Neuronal	15	TPMT	0.22871	0.0284204	1.78214e-15	up
Glial-Neuronal	15	N4BP2	0.379165	0.0470759	1.78214e-15	up
Glial-Neuronal	15	AMFR	0.134416	0.0167316	1.78214e-15	up
Glial-Neuronal	15	GADD45G	0.297124	0.0370887	2.22045e-15	up
Glial-Neuronal	15	CCDC14	0.213154	0.026608	2.22045e-15	up
Glial-Neuronal	15	NMB	0.242791	0.0303094	2.22045e-15	up
Glial-Neuronal	15	TAP1	0.207621	0.0260075	2.65305e-15	up
Glial-Neuronal	15	NPC2	0.103034	0.0129031	2.65305e-15	up
Glial-Neuronal	15	SMN2	0.178473	0.0223042	2.65305e-15	up
Glial-Neuronal	15	SAT2	0.150007	0.0187937	2.65305e-15	up
Glial-Neuronal	15	MDM2	0.136406	0.0171157	3.08194e-15	up
Glial-Neuronal	15	APOL2	0.175359	0.022008	3.08194e-15	up
Glial-Neuronal	15	SRA1	0.207905	0.0260759	3.08194e-15	up
Glial-Neuronal	15	ADNP	0.144444	0.0181352	3.08194e-15	up
Glial-Neuronal	15	PRRC2A	0.101409	0.0127566	3.51468e-15	up
Glial-Neuronal	15	POLR2H	0.20978	0.0263787	3.51468e-15	up
Glial-Neuronal	15	UQCC1	0.160048	0.0201431	3.94978e-15	up
Glial-Neuronal	15	RTL8C	0.101415	0.0127813	4.37928e-15	up
Glial-Neuronal	15	WDR5	0.229833	0.0290011	4.37928e-15	up
Glial-Neuronal	15	RSBN1	0.245056	0.0309483	4.80695e-15	up
Glial-Neuronal	15	SPATS2	0.26752	0.0337698	4.80695e-15	up
Glial-Neuronal	15	LAP3	0.129676	0.0164643	6.54795e-15	up
Glial-Neuronal	15	KIF5B	0.125988	0.016007	6.96965e-15	up
Glial-Neuronal	15	CKAP4	0.207027	0.0262986	6.96965e-15	up
Glial-Neuronal	15	MKI67	0.469544	0.0597179	7.39741e-15	up
Glial-Neuronal	15	PTPN1	0.160187	0.0203859	7.82425e-15	up
Glial-Neuronal	15	VPS4A	0.117873	0.0150252	8.25019e-15	up
Glial-Neuronal	15	UMPS	0.221021	0.0281871	8.67523e-15	up
Glial-Neuronal	15	PCBD1	0.222147	0.0283525	9.08978e-15	up
Glial-Neuronal	15	IQGAP2	0.466725	0.0595466	9.08978e-15	up
Glial-Neuronal	15	FNDC3A	0.168051	0.0214813	9.94498e-15	up
Glial-Neuronal	15	PROX1	0.154337	0.0197358	1.03664e-14	up
Glial-Neuronal	15	ECPAS	0.125147	0.0160111	1.0787e-14	up
Glial-Neuronal	15	ATP5F1C	0.146643	0.0187858	1.16377e-14	up
Glial-Neuronal	15	EHMT2	0.182786	0.023452	1.24867e-14	up
Glial-Neuronal	15	EBP	0.245198	0.0314805	1.28902e-14	up
Glial-Neuronal	15	CCNA1	0.620662	0.0796465	1.28902e-14	up
Glial-Neuronal	15	PRPF31	0.166304	0.0213686	1.37352e-14	up
Glial-Neuronal	15	EDIL3	0.0805369	0.0103531	1.41201e-14	up
Glial-Neuronal	15	GRWD1	0.284615	0.0365845	1.41201e-14	up
Glial-Neuronal	15	VHL	0.167541	0.0215361	1.41201e-14	up
Glial-Neuronal	15	IMPDH2	0.162724	0.0209349	1.49603e-14	up
Glial-Neuronal	15	TARDBP	0.105471	0.0135921	1.62088e-14	up
Glial-Neuronal	15	CARM1	0.287222	0.0370039	1.62088e-14	up
Glial-Neuronal	15	LSG1	0.209964	0.0270714	1.70442e-14	up
Glial-Neuronal	15	SLC16A10	0.485484	0.0626294	1.74522e-14	up
Glial-Neuronal	15	KPNA3	0.159456	0.0205875	1.82845e-14	up
Glial-Neuronal	15	MMP14	0.222162	0.028717	1.95399e-14	up
Glial-Neuronal	15	SFMBT2	0.165384	0.0214034	2.12171e-14	up
Glial-Neuronal	15	IGSF8	0.116266	0.0150564	2.2043e-14	up
Glial-Neuronal	15	HIPK3	0.154788	0.0200873	2.49845e-14	up
Glial-Neuronal	15	VAPB	0.161268	0.0209625	2.74969e-14	up
Glial-Neuronal	15	GPBP1	0.134541	0.0174965	2.78912e-14	up
Glial-Neuronal	15	EIF4EBP2	0.162013	0.0210792	2.87068e-14	up
Glial-Neuronal	15	MCM3AP	0.149754	0.0194859	2.9099e-14	up
Glial-Neuronal	15	MAPK14	0.204476	0.0266197	2.99117e-14	up
Glial-Neuronal	15	CACNG5	0.70724	0.0922698	3.40897e-14	up
Glial-Neuronal	15	MTHFD1	0.22679	0.0296428	3.77999e-14	up
Glial-Neuronal	15	TMEM9B	0.125164	0.016359	3.77999e-14	up
Glial-Neuronal	15	KDM6B	0.269142	0.0351954	3.90199e-14	up
Glial-Neuronal	15	EFTUD2	0.229836	0.03007	3.98183e-14	up
Glial-Neuronal	15	PTOV1	0.12566	0.0164921	4.8152e-14	up
Glial-Neuronal	15	CSNK1G1	0.233693	0.0306828	4.89394e-14	up
Glial-Neuronal	15	TRIM47	0.172635	0.0226789	5.0561e-14	up
Glial-Neuronal	15	RPAP3	0.252907	0.0332295	5.13445e-14	up
Glial-Neuronal	15	POU2F1	0.209022	0.0274687	5.17093e-14	up
Glial-Neuronal	15	AARSD1	0.24696	0.0324678	5.29066e-14	up
Glial-Neuronal	15	NUP98	0.171217	0.0225367	5.65984e-14	up
Glial-Neuronal	15	SRSF2	0.152628	0.0201036	5.90355e-14	up
Glial-Neuronal	15	CCNY	0.128275	0.016902	6.02217e-14	up
Glial-Neuronal	15	DYRK1A	0.151071	0.0199265	6.3895e-14	up
Glial-Neuronal	15	NCLN	0.179221	0.023719	7.75084e-14	up
Glial-Neuronal	15	ILK	0.210818	0.0279135	7.95005e-14	up
Glial-Neuronal	15	NRAS	0.164771	0.0218371	8.39705e-14	up
Glial-Neuronal	15	POLDIP2	0.170758	0.0226436	8.67785e-14	up
Glial-Neuronal	15	YTHDC2	0.1909	0.0253166	8.7104e-14	up
Glial-Neuronal	15	SF3B1	0.095917	0.0127286	9.03157e-14	up
Glial-Neuronal	15	NUMB	0.231433	0.0307765	1.01761e-13	up
Glial-Neuronal	15	FCGBP	0.217056	0.0288723	1.03305e-13	up
Glial-Neuronal	15	GBF1	0.176079	0.0234345	1.06491e-13	up
Glial-Neuronal	15	RBM12	0.161567	0.0215239	1.12545e-13	up
Glial-Neuronal	15	MAN1B1	0.154408	0.0205823	1.16126e-13	up
Glial-Neuronal	15	MTHFR	0.27585	0.0367968	1.20929e-13	up
Glial-Neuronal	15	ZNF639	0.165594	0.0221059	1.26132e-13	up
Glial-Neuronal	15	CCDC91	0.167674	0.02241	1.34598e-13	up
Glial-Neuronal	15	CDV3	0.144365	0.0193063	1.39368e-13	up
Glial-Neuronal	15	NIFK	0.233604	0.0312819	1.49845e-13	up
Glial-Neuronal	15	THYN1	0.189582	0.0253899	1.5092e-13	up
Glial-Neuronal	15	MALT1	0.339967	0.045556	1.5566e-13	up
Glial-Neuronal	15	WARS	0.208188	0.0279551	1.74638e-13	up
Glial-Neuronal	15	TGFB1I1	0.519514	0.0697819	1.77718e-13	up
Glial-Neuronal	15	USP32	0.0982651	0.0132104	1.86481e-13	up
Glial-Neuronal	15	RANGAP1	0.115066	0.0154717	1.8792e-13	up
Glial-Neuronal	15	SATB1	0.224994	0.0302675	1.93005e-13	up
Glial-Neuronal	15	WDR77	0.189351	0.0255234	2.15904e-13	up
Glial-Neuronal	15	CACYBP	0.123495	0.0166708	2.33901e-13	up
Glial-Neuronal	15	COIL	0.231669	0.0312762	2.34883e-13	up
Glial-Neuronal	15	RTCB	0.141384	0.0191113	2.51615e-13	up
Glial-Neuronal	15	ATAD3A	0.322482	0.0436115	2.58227e-13	up
Glial-Neuronal	15	MFGE8	0.159833	0.0216462	2.78933e-13	up
Glial-Neuronal	15	GPR158	0.308123	0.0417423	2.83895e-13	up
Glial-Neuronal	15	BARD1	0.299649	0.0405954	2.84019e-13	up
Glial-Neuronal	15	PTTG1	0.353901	0.0480064	3.04237e-13	up
Glial-Neuronal	15	SPECC1L	0.164258	0.022285	3.0675e-13	up
Glial-Neuronal	15	POMGNT1	0.117362	0.0159267	3.10862e-13	up
Glial-Neuronal	15	NKRF	0.257501	0.0349811	3.28992e-13	up
Glial-Neuronal	15	SMARCE1	0.12159	0.0165187	3.29872e-13	up
Glial-Neuronal	15	CTSA	0.164909	0.0224148	3.38349e-13	up
Glial-Neuronal	15	PER2	0.379159	0.0515694	3.50406e-13	up
Glial-Neuronal	15	NCBP1	0.179028	0.0244124	4.03154e-13	up
Glial-Neuronal	15	DVL3	0.161322	0.0220075	4.12332e-13	up
Glial-Neuronal	15	CMSS1	0.209283	0.0285768	4.33445e-13	up
Glial-Neuronal	15	MCCC1	0.158035	0.0216211	4.81183e-13	up
Glial-Neuronal	15	ATF2	0.167376	0.0229005	4.82307e-13	up
Glial-Neuronal	15	CUTA	0.163383	0.0223557	4.83826e-13	up
Glial-Neuronal	15	HCFC1	0.193231	0.0264434	4.8693e-13	up
Glial-Neuronal	15	FAM131C	0.170762	0.0233771	4.96371e-13	up
Glial-Neuronal	15	CCDC43	0.191255	0.0261883	5.01833e-13	up
Glial-Neuronal	15	TOPBP1	0.186414	0.0255699	5.50811e-13	up
Glial-Neuronal	15	CBFB	0.126288	0.0173276	5.58977e-13	up
Glial-Neuronal	15	SART1	0.15403	0.0211436	5.72262e-13	up
Glial-Neuronal	15	CREB3	0.168076	0.0231309	6.56541e-13	up
Glial-Neuronal	15	DPM1	0.169248	0.0232933	6.57488e-13	up
Glial-Neuronal	15	TASOR	0.137246	0.0189412	7.62001e-13	up
Glial-Neuronal	15	ADAM17	0.190938	0.0263693	7.89597e-13	up
Glial-Neuronal	15	STK4	0.232997	0.0321904	8.05348e-13	up
Glial-Neuronal	15	SULF1	0.261907	0.0362487	8.84289e-13	up
Glial-Neuronal	15	ASPM	0.470407	0.0651118	8.87759e-13	up
Glial-Neuronal	15	NUTF2	0.130571	0.0180739	8.89263e-13	up
Glial-Neuronal	15	REPS1	0.19281	0.0266989	9.05642e-13	up
Glial-Neuronal	15	RALGPS1	0.159228	0.0220794	9.74407e-13	up
Glial-Neuronal	15	BACE2	0.202249	0.0280458	9.75042e-13	up
Glial-Neuronal	15	DHX9	0.116221	0.0161375	1.044e-12	up
Glial-Neuronal	15	ZYG11B	0.18265	0.0253841	1.09372e-12	up
Glial-Neuronal	15	ETV5	0.215639	0.0299708	1.09618e-12	up
Glial-Neuronal	15	ADRA2B	0.328392	0.0456444	1.09865e-12	up
Glial-Neuronal	15	HSDL1	0.200361	0.0278508	1.1015e-12	up
Glial-Neuronal	15	RAB5A	0.118155	0.0164379	1.15097e-12	up
Glial-Neuronal	15	HEXA	0.153557	0.021371	1.1724e-12	up
Glial-Neuronal	15	ITPRID2	0.122256	0.017047	1.29385e-12	up
Glial-Neuronal	15	MSH6	0.161303	0.0225353	1.43057e-12	up
Glial-Neuronal	15	MID2	0.26353	0.0368231	1.44122e-12	up
Glial-Neuronal	15	CDC42	0.103854	0.0145232	1.50174e-12	up
Glial-Neuronal	15	PSMC2	0.155759	0.021784	1.50844e-12	up
Glial-Neuronal	15	NEUROD1	0.548565	0.0768877	1.68729e-12	up
Glial-Neuronal	15	KNSTRN	0.25026	0.0351038	1.75435e-12	up
Glial-Neuronal	15	ABCC1	0.23117	0.0324301	1.76388e-12	up
Glial-Neuronal	15	GRAMD1A	0.20338	0.0285588	1.85114e-12	up
Glial-Neuronal	15	NPPA	0.264083	0.0371621	2.06554e-12	up
Glial-Neuronal	15	POR	0.193288	0.0272165	2.12969e-12	up
Glial-Neuronal	15	HECA	0.149468	0.0210474	2.13307e-12	up
Glial-Neuronal	15	AHR	0.178072	0.0251048	2.26376e-12	up
Glial-Neuronal	15	FAR1	0.0620185	0.00876864	2.62065e-12	up
Glial-Neuronal	15	MME	0.409904	0.0579812	2.6783e-12	up
Glial-Neuronal	15	PTBP2	0.155474	0.0220357	2.96071e-12	up
Glial-Neuronal	15	CRK	0.123756	0.0175426	2.97897e-12	up
Glial-Neuronal	15	HMGN3	0.126879	0.0179983	3.08613e-12	up
Glial-Neuronal	15	SMAD4	0.144707	0.0205286	3.09394e-12	up
Glial-Neuronal	15	TECPR1	0.17863	0.0253622	3.2248e-12	up
Glial-Neuronal	15	USP53	0.297469	0.0422423	3.24921e-12	up
Glial-Neuronal	15	GNL2	0.210728	0.0299522	3.40098e-12	up
Glial-Neuronal	15	VCL	0.309199	0.0439683	3.47572e-12	up
Glial-Neuronal	15	PCID2	0.194082	0.0276096	3.54273e-12	up
Glial-Neuronal	15	PIK3CA	0.169294	0.0240891	3.58345e-12	up
Glial-Neuronal	15	BID	0.270962	0.0386324	3.95675e-12	up
Glial-Neuronal	15	SH3BP5L	0.154843	0.0221128	4.28963e-12	up
Glial-Neuronal	15	TRPM7	0.157935	0.0225685	4.42144e-12	up
Glial-Neuronal	15	API5	0.122369	0.0175043	4.6466e-12	up
Glial-Neuronal	15	SMARCC1	0.147123	0.0210451	4.6466e-12	up
Glial-Neuronal	15	RC3H2	0.142885	0.0204455	4.71625e-12	up
Glial-Neuronal	15	UNC45A	0.246766	0.0353121	4.72662e-12	up
Glial-Neuronal	15	FLNB	0.166274	0.0238057	4.84162e-12	up
Glial-Neuronal	15	MAP3K7	0.137456	0.0197123	5.25128e-12	up
Glial-Neuronal	15	JDP2	0.227173	0.0326382	5.74511e-12	up
Glial-Neuronal	15	CDK5RAP1	0.181785	0.0261223	5.79392e-12	up
Glial-Neuronal	15	R3HDM2	0.154261	0.0221891	6.07781e-12	up
Glial-Neuronal	15	PTPRU	0.218037	0.0313674	6.11873e-12	up
Glial-Neuronal	15	AIRE	0.519753	0.0748838	6.5744e-12	up
Glial-Neuronal	15	SIGMAR1	0.170604	0.0246002	6.84072e-12	up
Glial-Neuronal	15	HIPK2	0.0774949	0.0111828	7.09086e-12	up
Glial-Neuronal	15	PTGFRN	0.262392	0.0379013	7.43276e-12	up
Glial-Neuronal	15	GRK5	0.395966	0.0572693	7.90946e-12	up
Glial-Neuronal	15	IDH2	0.121545	0.0175849	8.0275e-12	up
Glial-Neuronal	15	SPART	0.0877983	0.0127484	9.55433e-12	up
Glial-Neuronal	15	MAPK8IP1	0.0618352	0.00899648	1.05133e-11	up
Glial-Neuronal	15	RO60	0.136714	0.0198918	1.05324e-11	up
Glial-Neuronal	15	CDK5	0.240353	0.0350606	1.18972e-11	up
Glial-Neuronal	15	ECD	0.152174	0.0222111	1.22326e-11	up
Glial-Neuronal	15	KRTCAP2	0.192491	0.0281136	1.25974e-11	up
Glial-Neuronal	15	CDH7	0.383489	0.0560635	1.31842e-11	up
Glial-Neuronal	15	GPHN	0.146047	0.0213705	1.37595e-11	up
Glial-Neuronal	15	COPS5	0.113319	0.0165829	1.37992e-11	up
Glial-Neuronal	15	HSF1	0.151126	0.0221187	1.38795e-11	up
Glial-Neuronal	15	ZMYM3	0.20782	0.0304402	1.43947e-11	up
Glial-Neuronal	15	XPO5	0.234072	0.0343486	1.56939e-11	up
Glial-Neuronal	15	BCKDK	0.20026	0.0294056	1.61616e-11	up
Glial-Neuronal	15	THAP11	0.172427	0.0253262	1.63731e-11	up
Glial-Neuronal	15	CIP2A	0.279307	0.0410859	1.75515e-11	up
Glial-Neuronal	15	CELSR3	0.312104	0.0459196	1.77048e-11	up
Glial-Neuronal	15	PBDC1	0.255039	0.0375596	1.85019e-11	up
Glial-Neuronal	15	POGZ	0.0923078	0.0136026	1.90307e-11	up
Glial-Neuronal	15	NFAT5	0.173203	0.0255248	1.90635e-11	up
Glial-Neuronal	15	CLK2	0.17179	0.0253222	1.92508e-11	up
Glial-Neuronal	15	NCOA2	0.192283	0.0283518	1.95152e-11	up
Glial-Neuronal	15	PAK2	0.106665	0.0157523	2.09729e-11	up
Glial-Neuronal	15	MRC2	0.307518	0.0454144	2.09729e-11	up
Glial-Neuronal	15	CDC6	0.422004	0.0624018	2.22498e-11	up
Glial-Neuronal	15	TAB2	0.167831	0.0248272	2.26528e-11	up
Glial-Neuronal	15	STAU1	0.110772	0.0163872	2.26789e-11	up
Glial-Neuronal	15	MTR	0.148396	0.0219663	2.33027e-11	up
Glial-Neuronal	15	ETV6	0.282386	0.0418419	2.43873e-11	up
Glial-Neuronal	15	PRMT1	0.128856	0.0191574	2.84869e-11	up
Glial-Neuronal	15	FAM117B	0.229568	0.0341377	2.87368e-11	up
Glial-Neuronal	15	PBX3	0.209801	0.0312459	3.08011e-11	up
Glial-Neuronal	15	EPM2AIP1	0.189473	0.0282489	3.23447e-11	up
Glial-Neuronal	15	NCOA4	0.109448	0.016337	3.4112e-11	up
Glial-Neuronal	15	TSPAN14	0.176713	0.0263792	3.41767e-11	up
Glial-Neuronal	15	KCTD10	0.216138	0.0322714	3.44905e-11	up
Glial-Neuronal	15	PPM1A	0.104031	0.0155752	3.902e-11	up
Glial-Neuronal	15	SUMO4	0.164179	0.0245926	3.98847e-11	up
Glial-Neuronal	15	NCK1	0.194789	0.0292323	4.33828e-11	up
Glial-Neuronal	15	C1QTNF1	0.308758	0.0463501	4.39606e-11	up
Glial-Neuronal	15	SLC9A1	0.28575	0.0428977	4.39907e-11	up
Glial-Neuronal	15	KCNK3	0.492505	0.0740397	4.68213e-11	up
Glial-Neuronal	15	YES1	0.145901	0.0220261	5.65154e-11	up
Glial-Neuronal	15	DTNBP1	0.235493	0.0356327	6.25522e-11	up
Glial-Neuronal	15	VPS37B	0.174777	0.0264645	6.44998e-11	up
Glial-Neuronal	15	SMARCAD1	0.153289	0.0232332	6.72683e-11	up
Glial-Neuronal	15	SLMAP	0.164461	0.0249795	7.38209e-11	up
Glial-Neuronal	15	DPYSL2	0.0490781	0.00745438	7.38209e-11	up
Glial-Neuronal	15	NOP2	0.241086	0.0366834	7.98128e-11	up
Glial-Neuronal	15	ADAM10	0.103404	0.0157529	8.41122e-11	up
Glial-Neuronal	15	MPHOSPH9	0.186093	0.0283607	8.54445e-11	up
Glial-Neuronal	15	AAR2	0.203769	0.0310728	8.76019e-11	up
Glial-Neuronal	15	PLEKHM2	0.16256	0.0248018	8.95577e-11	up
Glial-Neuronal	15	NF2	0.155596	0.0237455	9.05134e-11	up
Glial-Neuronal	15	SMC1A	0.129139	0.0197669	1.031e-10	up
Glial-Neuronal	15	PARP11	0.237449	0.03639	1.08623e-10	up
Glial-Neuronal	15	EIF4E	0.136844	0.0210128	1.18114e-10	up
Glial-Neuronal	15	BIN1	0.0377406	0.00580174	1.23945e-10	up
Glial-Neuronal	15	GART	0.152653	0.0234877	1.28666e-10	up
Glial-Neuronal	15	GTPBP1	0.143957	0.022158	1.30695e-10	up
Glial-Neuronal	15	PDCD4	0.126769	0.0195283	1.35205e-10	up
Glial-Neuronal	15	ME1	0.170862	0.0263242	1.35872e-10	up
Glial-Neuronal	15	PSIP1	0.126777	0.0195759	1.49482e-10	up
Glial-Neuronal	15	ARF6	0.162322	0.0250778	1.52805e-10	up
Glial-Neuronal	15	BLM	0.446623	0.069006	1.53182e-10	up
Glial-Neuronal	15	SHC1	0.220602	0.0341074	1.57554e-10	up
Glial-Neuronal	15	CDK1	0.39096	0.060581	1.73061e-10	up
Glial-Neuronal	15	CD2BP2	0.151963	0.0235598	1.76871e-10	up
Glial-Neuronal	15	MARK2	0.128785	0.0200017	1.90465e-10	up
Glial-Neuronal	15	ERGIC2	0.135645	0.0211091	2.07088e-10	up
Glial-Neuronal	15	PTCD3	0.115644	0.018013	2.1501e-10	up
Glial-Neuronal	15	PAPSS1	0.0845462	0.0131706	2.15869e-10	up
Glial-Neuronal	15	MAP7D1	0.0655413	0.0102115	2.16968e-10	up
Glial-Neuronal	15	IDH1	0.22244	0.034698	2.27944e-10	up
Glial-Neuronal	15	CHFR	0.146076	0.0227883	2.28702e-10	up
Glial-Neuronal	15	MIIP	0.188103	0.0293931	2.44833e-10	up
Glial-Neuronal	15	JPH1	0.241377	0.0377728	2.6005e-10	up
Glial-Neuronal	15	TSC2	0.132878	0.0208213	2.74501e-10	up
Glial-Neuronal	15	ADAM9	0.141972	0.0222761	2.89983e-10	up
Glial-Neuronal	15	SRPK1	0.196441	0.0308398	2.96303e-10	up
Glial-Neuronal	15	NUP153	0.169586	0.0266236	2.96303e-10	up
Glial-Neuronal	15	COLEC12	0.261623	0.0411019	3.04885e-10	up
Glial-Neuronal	15	SH3GLB2	0.0898098	0.0141115	3.0648e-10	up
Glial-Neuronal	15	APPBP2	0.101819	0.0160009	3.08185e-10	up
Glial-Neuronal	15	KDM5D	0.148325	0.0233447	3.27845e-10	up
Glial-Neuronal	15	SLITRK2	0.137068	0.0216152	3.5512e-10	up
Glial-Neuronal	15	ZNF512	0.123314	0.0195007	3.97884e-10	up
Glial-Neuronal	15	RRP15	0.22734	0.0360268	4.33207e-10	up
Glial-Neuronal	15	MINDY2	0.134518	0.0213653	4.74472e-10	up
Glial-Neuronal	15	ARNT	0.171302	0.0272176	4.81074e-10	up
Glial-Neuronal	15	STS	0.317986	0.0505749	5.00823e-10	up
Glial-Neuronal	15	MLXIP	0.202644	0.0322342	5.03067e-10	up
Glial-Neuronal	15	SMC3	0.111652	0.0178049	5.56293e-10	up
Glial-Neuronal	15	RPA2	0.146602	0.0234003	5.77195e-10	up
Glial-Neuronal	15	TTK	0.39164	0.0625372	5.85841e-10	up
Glial-Neuronal	15	INPPL1	0.145041	0.0231666	5.91844e-10	up
Glial-Neuronal	15	ASCC3	0.154498	0.0246883	6.02317e-10	up
Glial-Neuronal	15	TXNDC9	0.140999	0.0225566	6.29565e-10	up
Glial-Neuronal	15	MTFR1L	0.203268	0.0325344	6.41689e-10	up
Glial-Neuronal	15	KDM3A	0.150407	0.024116	6.8764e-10	up
Glial-Neuronal	15	PRKAG1	0.165451	0.0265504	7.10436e-10	up
Glial-Neuronal	15	TCF20	0.156054	0.0250857	7.6042e-10	up
Glial-Neuronal	15	SLC38A7	0.233211	0.0375694	8.27172e-10	up
Glial-Neuronal	15	SEC23B	0.123309	0.0198662	8.28974e-10	up
Glial-Neuronal	15	KIF2C	0.383399	0.0618054	8.47847e-10	up
Glial-Neuronal	15	TMX2	0.0817674	0.0131827	8.50764e-10	up
Glial-Neuronal	15	IGBP1	0.139773	0.0225609	8.90469e-10	up
Glial-Neuronal	15	RELA	0.155111	0.0251428	1.04985e-09	up
Glial-Neuronal	15	ATIC	0.129828	0.0210552	1.07022e-09	up
Glial-Neuronal	15	EMP1	0.233555	0.0379623	1.16644e-09	up
Glial-Neuronal	15	KLHDC2	0.124752	0.0202947	1.20493e-09	up
Glial-Neuronal	15	TMPO	0.166886	0.0272216	1.33443e-09	up
Glial-Neuronal	15	RMND5A	0.0873111	0.0142428	1.3374e-09	up
Glial-Neuronal	15	PHF6	0.170971	0.0279207	1.39408e-09	up
Glial-Neuronal	15	TMEM106B	0.0929071	0.0151773	1.4104e-09	up
Glial-Neuronal	15	CDK6	0.180756	0.0295402	1.43119e-09	up
Glial-Neuronal	15	PSMB5	0.126029	0.0206039	1.45015e-09	up
Glial-Neuronal	15	RCOR3	0.14315	0.0234256	1.50389e-09	up
Glial-Neuronal	15	WWP1	0.133858	0.0219224	1.54873e-09	up
Glial-Neuronal	15	BRIP1	0.403991	0.0662207	1.59994e-09	up
Glial-Neuronal	15	MPDU1	0.149284	0.02448	1.62366e-09	up
Glial-Neuronal	15	H2AFX	0.107044	0.0175657	1.66606e-09	up
Glial-Neuronal	15	TRIM27	0.162968	0.0267459	1.67236e-09	up
Glial-Neuronal	15	HADHB	0.0937733	0.0153998	1.71277e-09	up
Glial-Neuronal	15	F13A1	0.308802	0.0507204	1.72126e-09	up
Glial-Neuronal	15	TRAF6	0.170769	0.0280518	1.72719e-09	up
Glial-Neuronal	15	RUFY2	0.0977378	0.0160837	1.8464e-09	up
Glial-Neuronal	15	LIG4	0.139542	0.0229861	1.91607e-09	up
Glial-Neuronal	15	LMNA	0.0455692	0.00750958	1.94565e-09	up
Glial-Neuronal	15	APOL6	0.207812	0.0342669	1.98847e-09	up
Glial-Neuronal	15	IKBKB	0.160897	0.0265989	2.18795e-09	up
Glial-Neuronal	15	MPDZ	0.105041	0.0173674	2.19761e-09	up
Glial-Neuronal	15	FBXO45	0.162031	0.0268106	2.26001e-09	up
Glial-Neuronal	15	PAIP2	0.0648051	0.010742	2.41225e-09	up
Glial-Neuronal	15	MTA2	0.142002	0.0235495	2.45427e-09	up
Glial-Neuronal	15	SMAD2	0.122262	0.0202881	2.50811e-09	up
Glial-Neuronal	15	DHX30	0.128654	0.0213491	2.50818e-09	up
Glial-Neuronal	15	PIK3C3	0.10402	0.0172738	2.57432e-09	up
Glial-Neuronal	15	STRIP1	0.191898	0.0318791	2.60843e-09	up
Glial-Neuronal	15	KMT2D	0.148443	0.0246769	2.67316e-09	up
Glial-Neuronal	15	HDAC6	0.101089	0.0168069	2.68379e-09	up
Glial-Neuronal	15	DNAJC9	0.158489	0.0263683	2.74791e-09	up
Glial-Neuronal	15	DCAF1	0.194089	0.0322906	2.74791e-09	up
Glial-Neuronal	15	CASP3	0.147142	0.0245191	2.91145e-09	up
Glial-Neuronal	15	LIG3	0.191897	0.03199	2.95332e-09	up
Glial-Neuronal	15	IGF2BP2	0.39761	0.0663119	2.99849e-09	up
Glial-Neuronal	15	POLR2C	0.107256	0.0179023	3.08697e-09	up
Glial-Neuronal	15	SIAH1	0.172803	0.0288435	3.08697e-09	up
Glial-Neuronal	15	PDCD6	0.10616	0.0177316	3.16168e-09	up
Glial-Neuronal	15	CUL2	0.157095	0.0262635	3.26837e-09	up
Glial-Neuronal	15	PRPH	0.490282	0.0819689	3.26972e-09	up
Glial-Neuronal	15	CDCA7L	0.182407	0.0305488	3.48016e-09	up
Glial-Neuronal	15	DPF2	0.12521	0.0209845	3.56924e-09	up
Glial-Neuronal	15	SNX17	0.0973726	0.0163694	3.98904e-09	up
Glial-Neuronal	15	DAZAP1	0.127587	0.0214507	3.99868e-09	up
Glial-Neuronal	15	MBNL1	0.147379	0.0248162	4.22406e-09	up
Glial-Neuronal	15	MYLK	0.0947075	0.0159498	4.24577e-09	up
Glial-Neuronal	15	COQ8A	0.197183	0.0332091	4.24824e-09	up
Glial-Neuronal	15	HOOK3	0.139396	0.0234804	4.26929e-09	up
Glial-Neuronal	15	TFE3	0.114812	0.0193671	4.4922e-09	up
Glial-Neuronal	15	F8	0.383065	0.0646753	4.6354e-09	up
Glial-Neuronal	15	TIAM1	0.177825	0.0300292	4.66514e-09	up
Glial-Neuronal	15	PPP1R15B	0.129214	0.0218366	4.78753e-09	up
Glial-Neuronal	15	TMBIM4	0.113476	0.0192057	5.04972e-09	up
Glial-Neuronal	15	RBM19	0.153716	0.0260275	5.12276e-09	up
Glial-Neuronal	15	FN3KRP	0.141367	0.023968	5.36613e-09	up
Glial-Neuronal	15	ESF1	0.178936	0.0303902	5.70372e-09	up
Glial-Neuronal	15	UBE2C	0.39616	0.0672986	5.7456e-09	up
Glial-Neuronal	15	RFX1	0.2366	0.040197	5.7611e-09	up
Glial-Neuronal	15	ANAPC1	0.147611	0.025089	5.84277e-09	up
Glial-Neuronal	15	SF3B4	0.148848	0.0252995	5.84277e-09	up
Glial-Neuronal	15	CUL4B	0.140147	0.0238467	6.06911e-09	up
Glial-Neuronal	15	IFIT3	0.122503	0.0208753	6.39152e-09	up
Glial-Neuronal	15	PDE4B	0.0986539	0.0168293	6.63251e-09	up
Glial-Neuronal	15	CAPN1	0.270782	0.046248	6.9138e-09	up
Glial-Neuronal	15	BCL7C	0.273445	0.0467204	7.0003e-09	up
Glial-Neuronal	15	GLA	0.224714	0.0384716	7.50715e-09	up
Glial-Neuronal	15	GOLPH3	0.0898114	0.0153764	7.5098e-09	up
Glial-Neuronal	15	TRMT1L	0.164751	0.0282492	7.90943e-09	up
Glial-Neuronal	15	FOXO3	0.130817	0.0224334	7.93844e-09	up
Glial-Neuronal	15	MSI2	0.129224	0.0222033	8.48857e-09	up
Glial-Neuronal	15	RAF1	0.116052	0.019995	9.33063e-09	up
Glial-Neuronal	15	KLF5	0.549317	0.0946717	9.41982e-09	up
Glial-Neuronal	15	RUVBL1	0.191686	0.0330525	9.57642e-09	up
Glial-Neuronal	15	DNAJC17	0.219312	0.0378271	9.66629e-09	up
Glial-Neuronal	15	TTC4	0.173365	0.0299062	9.70459e-09	up
Glial-Neuronal	15	XPO7	0.107356	0.0185481	1.02315e-08	up
Glial-Neuronal	15	MIS18BP1	0.228376	0.0395548	1.11292e-08	up
Glial-Neuronal	15	IPO11	0.17007	0.0294716	1.13218e-08	up
Glial-Neuronal	15	GPATCH11	0.167414	0.029019	1.14168e-08	up
Glial-Neuronal	15	NAV1	0.126665	0.0219589	1.14646e-08	up
Glial-Neuronal	15	TSPYL5	0.157862	0.0273851	1.17119e-08	up
Glial-Neuronal	15	MAF	0.205009	0.0355685	1.17559e-08	up
Glial-Neuronal	15	ODR4	0.148102	0.0257016	1.18462e-08	up
Glial-Neuronal	15	ALG2	0.148377	0.0257561	1.19425e-08	up
Glial-Neuronal	15	PXN	0.199765	0.0347539	1.28771e-08	up
Glial-Neuronal	15	UBE4B	0.101571	0.0176777	1.30415e-08	up
Glial-Neuronal	15	CDKAL1	0.146674	0.025587	1.40996e-08	up
Glial-Neuronal	15	DICER1	0.104239	0.0182151	1.49205e-08	up
Glial-Neuronal	15	PEPD	0.130879	0.0228747	1.50058e-08	up
Glial-Neuronal	15	CNTNAP4	0.0588999	0.0103355	1.71399e-08	up
Glial-Neuronal	15	CTSL	0.102719	0.0180624	1.83587e-08	up
Glial-Neuronal	15	MSH3	0.169462	0.0298305	1.90118e-08	up
Glial-Neuronal	15	RELB	0.334426	0.0588729	1.90212e-08	up
Glial-Neuronal	15	MAD1L1	0.173313	0.0305101	1.90212e-08	up
Glial-Neuronal	15	ERCC5	0.154918	0.0273537	2.09843e-08	up
Glial-Neuronal	15	ABCD3	0.139692	0.0247505	2.34897e-08	up
Glial-Neuronal	15	BLOC1S2	0.119166	0.0211282	2.40083e-08	up
Glial-Neuronal	15	CUEDC2	0.122617	0.0217928	2.59665e-08	up
Glial-Neuronal	15	DIS3	0.139218	0.0247555	2.63665e-08	up
Glial-Neuronal	15	HNRNPF	0.0983545	0.0174977	2.6763e-08	up
Glial-Neuronal	15	SIRT3	0.172956	0.0307811	2.70657e-08	up
Glial-Neuronal	15	ARRDC3	0.112817	0.0200961	2.78424e-08	up
Glial-Neuronal	15	RAPGEF6	0.132377	0.0236234	2.95159e-08	up
Glial-Neuronal	15	PCNX3	0.168446	0.0300655	2.96673e-08	up
Glial-Neuronal	15	PSRC1	0.0884304	0.0158272	3.23977e-08	up
Glial-Neuronal	15	SNX4	0.149943	0.0268408	3.25372e-08	up
Glial-Neuronal	15	STIM2	0.144323	0.0258361	3.25591e-08	up
Glial-Neuronal	15	KIF2A	0.079764	0.014281	3.26824e-08	up
Glial-Neuronal	15	MAP3K1	0.257927	0.0462206	3.36061e-08	up
Glial-Neuronal	15	SPHK1	0.299068	0.0536662	3.50816e-08	up
Glial-Neuronal	15	MAP4K3	0.159567	0.0286693	3.64578e-08	up
Glial-Neuronal	15	TFAP2A	0.390335	0.0701301	3.64578e-08	up
Glial-Neuronal	15	EDRF1	0.194129	0.0349123	3.75492e-08	up
Glial-Neuronal	15	FAT1	0.122666	0.0222107	4.65144e-08	up
Glial-Neuronal	15	CNTNAP3	0.168688	0.0305443	4.65144e-08	up
Glial-Neuronal	15	SNX27	0.0922522	0.016705	4.65579e-08	up
Glial-Neuronal	15	STAT2	0.0851188	0.0154211	4.72695e-08	up
Glial-Neuronal	15	IRGQ	0.131766	0.0239545	5.26073e-08	up
Glial-Neuronal	15	TSPAN31	0.212673	0.0386803	5.33057e-08	up
Glial-Neuronal	15	RPA1	0.133786	0.0243663	5.56148e-08	up
Glial-Neuronal	15	ZCCHC2	0.227837	0.0415218	5.66677e-08	up
Glial-Neuronal	15	SLC23A2	0.112985	0.0205987	5.73069e-08	up
Glial-Neuronal	15	UFC1	0.146185	0.0266618	5.79504e-08	up
Glial-Neuronal	15	RECQL	0.155556	0.0283776	5.83258e-08	up
Glial-Neuronal	15	PIEZO1	0.188748	0.034458	5.96214e-08	up
Glial-Neuronal	15	SMARCA5	0.077041	0.0140811	6.17781e-08	up
Glial-Neuronal	15	CHST8	0.353101	0.0645505	6.21035e-08	up
Glial-Neuronal	15	CNTF	0.239881	0.0438669	6.26834e-08	up
Glial-Neuronal	15	DMXL1	0.113758	0.0208386	6.60266e-08	up
Glial-Neuronal	15	GCN1	0.141544	0.0259614	6.86054e-08	up
Glial-Neuronal	15	RAB28	0.151115	0.0277218	6.89244e-08	up
Glial-Neuronal	15	PADI2	0.0446221	0.00818904	6.97025e-08	up
Glial-Neuronal	15	DHX57	0.19868	0.0365349	7.40484e-08	up
Glial-Neuronal	15	PCDH17	0.113025	0.0207918	7.48546e-08	up
Glial-Neuronal	15	MYBBP1A	0.187441	0.0344851	7.50605e-08	up
Glial-Neuronal	15	SIK2	0.153684	0.0282934	7.65375e-08	up
Glial-Neuronal	15	TYK2	0.124862	0.022997	7.74743e-08	up
Glial-Neuronal	15	AIMP2	0.173526	0.0319803	7.89395e-08	up
Glial-Neuronal	15	RACGAP1	0.209917	0.038721	8.10042e-08	up
Glial-Neuronal	15	TXNDC16	0.146848	0.0270893	8.11155e-08	up
Glial-Neuronal	15	RNF180	0.162727	0.0300227	8.14017e-08	up
Glial-Neuronal	15	MAPK15	0.63245	0.116804	8.38789e-08	up
Glial-Neuronal	15	XBP1	0.122123	0.0225587	8.43286e-08	up
Glial-Neuronal	15	STX7	0.083261	0.0153824	8.4643e-08	up
Glial-Neuronal	15	KLHL24	0.0986547	0.0182481	8.76856e-08	up
Glial-Neuronal	15	PNPLA6	0.1086	0.0200923	8.82278e-08	up
Glial-Neuronal	15	MAML2	0.217522	0.0402589	8.91402e-08	up
Glial-Neuronal	15	TRAF4	0.127731	0.0236711	9.26245e-08	up
Glial-Neuronal	15	CCDC102B	0.306439	0.0567971	9.2942e-08	up
Glial-Neuronal	15	ZDHHC17	0.117926	0.0218841	9.63823e-08	up
Glial-Neuronal	15	ACYP2	0.10818	0.0200766	9.64814e-08	up
Glial-Neuronal	15	TDRD3	0.12717	0.0236801	1.06564e-07	up
Glial-Neuronal	15	USP36	0.133799	0.0249194	1.07104e-07	up
Glial-Neuronal	15	LAMP2	0.0506795	0.00944908	1.1055e-07	up
Glial-Neuronal	15	HDAC4	0.156172	0.0291415	1.13152e-07	up
Glial-Neuronal	15	BAX	0.230879	0.0431332	1.17139e-07	up
Glial-Neuronal	15	MEPCE	0.153442	0.0286747	1.1807e-07	up
Glial-Neuronal	15	PTK2	0.0540631	0.0101035	1.18104e-07	up
Glial-Neuronal	15	MAPKAPK2	0.105313	0.0196904	1.19662e-07	up
Glial-Neuronal	15	ZNF76	0.144633	0.0271126	1.29107e-07	up
Glial-Neuronal	15	ZBTB10	0.205225	0.0385074	1.32662e-07	up
Glial-Neuronal	15	NUDT1	0.160924	0.0302477	1.39505e-07	up
Glial-Neuronal	15	POLR2G	0.0997066	0.0187681	1.4539e-07	up
Glial-Neuronal	15	CTCF	0.132776	0.0250907	1.62727e-07	up
Glial-Neuronal	15	CHD7	0.0859821	0.016269	1.68668e-07	up
Glial-Neuronal	15	EXOSC10	0.108617	0.0205516	1.68668e-07	up
Glial-Neuronal	15	DIP2A	0.0911105	0.0172628	1.7529e-07	up
Glial-Neuronal	15	NOTCH2NLA	0.0974934	0.0185019	1.83455e-07	up
Glial-Neuronal	15	MVD	0.241484	0.0458747	1.88767e-07	up
Glial-Neuronal	15	SH3BP5	0.0986326	0.0187831	2.02152e-07	up
Glial-Neuronal	15	FAF2	0.135463	0.025797	2.02152e-07	up
Glial-Neuronal	15	YTHDF1	0.116424	0.0221744	2.0283e-07	up
Glial-Neuronal	15	ZFX	0.138878	0.0264568	2.03929e-07	up
Glial-Neuronal	15	ZNF829	0.33292	0.0635309	2.13934e-07	up
Glial-Neuronal	15	DNM2	0.0690667	0.0131896	2.18247e-07	up
Glial-Neuronal	15	KIF11	0.321283	0.0614902	2.32105e-07	up
Glial-Neuronal	15	CEP55	0.533489	0.102132	2.3372e-07	up
Glial-Neuronal	15	TEX30	0.278524	0.0534214	2.4626e-07	up
Glial-Neuronal	15	EIF1AD	0.176675	0.0339287	2.5481e-07	up
Glial-Neuronal	15	IRF3	0.183174	0.0352195	2.63463e-07	up
Glial-Neuronal	15	SMURF2	0.147009	0.0282961	2.7124e-07	up
Glial-Neuronal	15	NEPRO	0.121695	0.0234428	2.77086e-07	up
Glial-Neuronal	15	ZFYVE1	0.144757	0.0278848	2.77086e-07	up
Glial-Neuronal	15	ZBTB16	0.136953	0.0264457	2.96101e-07	up
Glial-Neuronal	15	FRZB	0.380803	0.0736034	3.03785e-07	up
Glial-Neuronal	15	NTMT1	0.167903	0.0324714	3.08323e-07	up
Glial-Neuronal	15	CHUK	0.14804	0.0286379	3.10479e-07	up
Glial-Neuronal	15	NSUN2	0.140394	0.0271824	3.1784e-07	up
Glial-Neuronal	15	CTTNBP2NL	0.138348	0.0267954	3.20581e-07	up
Glial-Neuronal	15	CTNNA1	0.0575819	0.0111799	3.42737e-07	up
Glial-Neuronal	15	SNRPD3	0.0988076	0.0192115	3.56105e-07	up
Glial-Neuronal	15	ZNF608	0.147526	0.0286938	3.5921e-07	up
Glial-Neuronal	15	F12	0.444381	0.0864442	3.60345e-07	up
Glial-Neuronal	15	H3F3B	0.0356294	0.00694715	3.83861e-07	up
Glial-Neuronal	15	SAMHD1	0.188461	0.0367937	3.97165e-07	up
Glial-Neuronal	15	DLEU2	0.0919537	0.0179754	4.10939e-07	up
Glial-Neuronal	15	PDIA4	0.0913869	0.017867	4.12116e-07	up
Glial-Neuronal	15	YIPF5	0.112835	0.0220981	4.31315e-07	up
Glial-Neuronal	15	RSPRY1	0.142837	0.0280078	4.4538e-07	up
Glial-Neuronal	15	TIPARP	0.134164	0.0263332	4.57102e-07	up
Glial-Neuronal	15	POPDC3	0.234374	0.0460337	4.65289e-07	up
Glial-Neuronal	15	CRYZL1	0.126887	0.0249244	4.66148e-07	up
Glial-Neuronal	15	MCM6	0.233129	0.0458335	4.76867e-07	up
Glial-Neuronal	15	AIFM1	0.154929	0.0304986	4.93307e-07	up
Glial-Neuronal	15	ELAC2	0.140186	0.0276001	4.94691e-07	up
Glial-Neuronal	15	GORAB	0.201719	0.0397462	5.04934e-07	up
Glial-Neuronal	15	PRKD3	0.191779	0.0378112	5.12997e-07	up
Glial-Neuronal	15	CLEC16A	0.147903	0.0291716	5.17834e-07	up
Glial-Neuronal	15	HAX1	0.126473	0.024994	5.45235e-07	up
Glial-Neuronal	15	ANXA5	0.0724796	0.0143266	5.47833e-07	up
Glial-Neuronal	15	CDC73	0.104297	0.020634	5.60412e-07	up
Glial-Neuronal	15	TSC1	0.146489	0.0290428	5.92344e-07	up
Glial-Neuronal	15	TTI1	0.174518	0.0346537	6.16707e-07	up
Glial-Neuronal	15	IER2	0.24441	0.0487926	7.08973e-07	up
Glial-Neuronal	15	GBA	0.124563	0.0249607	7.80928e-07	up
Glial-Neuronal	15	FER	0.176589	0.0353932	7.84654e-07	up
Glial-Neuronal	15	WDFY3	0.0959832	0.0192497	7.96815e-07	up
Glial-Neuronal	15	ATG5	0.161625	0.0324278	8.04811e-07	up
Glial-Neuronal	15	KIAA2013	0.13139	0.0263815	8.20145e-07	up
Glial-Neuronal	15	UTP23	0.125262	0.0251592	8.26248e-07	up
Glial-Neuronal	15	DNAJB12	0.143298	0.0288261	8.59062e-07	up
Glial-Neuronal	15	TMEM33	0.111454	0.0224349	8.72904e-07	up
Glial-Neuronal	15	CHAMP1	0.160365	0.0322984	8.8488e-07	up
Glial-Neuronal	15	TOX4	0.111737	0.022558	9.39513e-07	up
Glial-Neuronal	15	CXADR	0.0831892	0.0168231	9.80265e-07	up
Glial-Neuronal	15	LANCL2	0.128687	0.0260275	9.83016e-07	up
Glial-Neuronal	15	DNAH9	0.226409	0.0457956	9.84095e-07	up
Glial-Neuronal	15	RFX5	0.173464	0.0352937	1.14091e-06	up
Glial-Neuronal	15	CCND1	0.188184	0.0383728	1.20454e-06	up
Glial-Neuronal	15	TBCK	0.123739	0.0252576	1.2349e-06	up
Glial-Neuronal	15	NUP214	0.170309	0.0348207	1.28562e-06	up
Glial-Neuronal	15	MOG	-0.0248186	0.00508187	1.33301e-06	down
Glial-Neuronal	15	ANKHD1	0.114277	0.023425	1.36871e-06	up
Glial-Neuronal	15	TNKS	0.110187	0.022591	1.3743e-06	up
Glial-Neuronal	15	NCSTN	0.0948731	0.0194784	1.42138e-06	up
Glial-Neuronal	15	SIRT1	0.140462	0.0288503	1.43512e-06	up
Glial-Neuronal	15	NFE2L2	0.0670008	0.0137632	1.43798e-06	up
Glial-Neuronal	15	LINS1	0.174047	0.0357739	1.45826e-06	up
Glial-Neuronal	15	CNNM3	0.133717	0.027525	1.51123e-06	up
Glial-Neuronal	15	DAP	0.111997	0.0230683	1.53316e-06	up
Glial-Neuronal	15	MAP4K5	0.0900471	0.0185534	1.54359e-06	up
Glial-Neuronal	15	PMM2	0.172556	0.0355534	1.54359e-06	up
Glial-Neuronal	15	WWP2	0.107505	0.0221588	1.55657e-06	up
Glial-Neuronal	15	RPS6KA5	0.121032	0.0250281	1.68372e-06	up
Glial-Neuronal	15	RWDD1	0.164823	0.0341036	1.70678e-06	up
Glial-Neuronal	15	DNAH1	0.157915	0.0327562	1.81245e-06	up
Glial-Neuronal	15	TIMM50	0.203048	0.0421319	1.82569e-06	up
Glial-Neuronal	15	GPBP1L1	0.0890011	0.0184907	1.88051e-06	up
Glial-Neuronal	15	OLIG2	0.0703769	0.0146471	1.96041e-06	up
Glial-Neuronal	15	NEK4	0.176908	0.0368789	2.03721e-06	up
Glial-Neuronal	15	CRIPT	0.104	0.0216927	2.06415e-06	up
Glial-Neuronal	15	SEL1L	0.0818646	0.0171631	2.3294e-06	up
Glial-Neuronal	15	GPR101	0.463043	0.0972612	2.43375e-06	up
Glial-Neuronal	15	MRM3	0.246755	0.0520322	2.66474e-06	up
Glial-Neuronal	15	BCAR1	0.182528	0.0385279	2.72675e-06	up
Glial-Neuronal	15	ACTL6A	0.145295	0.0307316	2.85824e-06	up
Glial-Neuronal	15	TRMT2A	0.135136	0.0286268	2.96009e-06	up
Glial-Neuronal	15	MDM4	0.111586	0.0236558	3.01027e-06	up
Glial-Neuronal	15	STAT5B	0.143373	0.0304074	3.03739e-06	up
Glial-Neuronal	15	RRP1B	0.15567	0.033023	3.05154e-06	up
Glial-Neuronal	15	BUB1	0.311128	0.0660104	3.0596e-06	up
Glial-Neuronal	15	DDX31	0.210594	0.0447301	3.13702e-06	up
Glial-Neuronal	15	TCF3	0.144775	0.0307972	3.24747e-06	up
Glial-Neuronal	15	PDIA2	0.17253	0.0367757	3.39931e-06	up
Glial-Neuronal	15	CCNB2	0.340674	0.0726334	3.41527e-06	up
Glial-Neuronal	15	BIRC2	0.0904376	0.0193894	3.87466e-06	up
Glial-Neuronal	15	FOXO1	0.149466	0.0320645	3.92632e-06	up
Glial-Neuronal	15	CYHR1	0.168969	0.0362506	3.92916e-06	up
Glial-Neuronal	15	DVL2	0.118308	0.0254258	4.0835e-06	up
Glial-Neuronal	15	CCDC77	0.18552	0.0398717	4.0835e-06	up
Glial-Neuronal	15	AKTIP	0.080866	0.017381	4.08806e-06	up
Glial-Neuronal	15	EPCAM	0.223706	0.0481882	4.29291e-06	up
Glial-Neuronal	15	CEBPA	0.221773	0.0478019	4.35075e-06	up
Glial-Neuronal	15	RSRC1	0.139045	0.0300165	4.50035e-06	up
Glial-Neuronal	15	PLEKHA1	0.0651486	0.0140762	4.58555e-06	up
Glial-Neuronal	15	COMT	0.0781332	0.0168848	4.60129e-06	up
Glial-Neuronal	15	TBRG4	0.15401	0.0333804	4.91098e-06	up
Glial-Neuronal	15	UNG	0.161013	0.0349979	5.22741e-06	up
Glial-Neuronal	15	SEMA3C	0.115755	0.02519	5.36043e-06	up
Glial-Neuronal	15	WDR55	0.150275	0.0327243	5.43708e-06	up
Glial-Neuronal	15	SELENOT	0.0866635	0.0189624	6.03281e-06	up
Glial-Neuronal	15	XPC	0.109355	0.0239963	6.41792e-06	up
Glial-Neuronal	15	NCOR1	0.0838269	0.0184276	6.66789e-06	up
Glial-Neuronal	15	ECHDC1	0.102176	0.0224653	6.6895e-06	up
Glial-Neuronal	15	TBL2	0.137115	0.0302172	7.02197e-06	up
Glial-Neuronal	15	PANX1	0.189955	0.0418609	7.02197e-06	up
Glial-Neuronal	15	RAB8A	0.110101	0.0243253	7.4086e-06	up
Glial-Neuronal	15	FAF1	0.0924677	0.0204477	7.54623e-06	up
Glial-Neuronal	15	XPA	0.09036	0.0199849	7.56802e-06	up
Glial-Neuronal	15	RPF1	0.135505	0.0300051	7.757e-06	up
Glial-Neuronal	15	FUCA1	0.219236	0.0485853	7.88688e-06	up
Glial-Neuronal	15	RAD50	0.119119	0.0264521	8.23064e-06	up
Glial-Neuronal	15	BMI1	0.0685066	0.0152232	8.34382e-06	up
Glial-Neuronal	15	TMTC4	0.0829338	0.0184347	8.39198e-06	up
Glial-Neuronal	15	POLR2E	0.135579	0.0301408	8.41028e-06	up
Glial-Neuronal	15	LDLRAD4	0.0669506	0.0149733	9.53279e-06	up
Glial-Neuronal	15	COASY	0.153838	0.0344343	9.69514e-06	up
Glial-Neuronal	15	RBM14	0.126106	0.0284163	1.11289e-05	up
Glial-Neuronal	15	E4F1	0.194646	0.0438651	1.1145e-05	up
Glial-Neuronal	15	HNMT	0.11009	0.0248611	1.1621e-05	up
Glial-Neuronal	15	ZNF232	0.162378	0.0367744	1.23168e-05	up
Glial-Neuronal	15	SORD	0.102229	0.0231904	1.2728e-05	up
Glial-Neuronal	15	RBPJ	0.0801963	0.0182453	1.3493e-05	up
Glial-Neuronal	15	CD2AP	0.186079	0.0423991	1.39058e-05	up
Glial-Neuronal	15	FMC1	0.141311	0.0323523	1.52921e-05	up
Glial-Neuronal	15	ACACA	0.0929764	0.0213161	1.57152e-05	up
Glial-Neuronal	15	NF1	0.0989446	0.0227038	1.59751e-05	up
Glial-Neuronal	15	SYTL2	0.115842	0.0267031	1.74815e-05	up
Glial-Neuronal	15	SEC16A	0.112819	0.0260449	1.79878e-05	up
Glial-Neuronal	15	FUBP3	0.0906845	0.0210223	1.95031e-05	up
Glial-Neuronal	15	ZNF410	0.118054	0.0273725	1.95676e-05	up
Glial-Neuronal	15	TEDC1	0.244184	0.0566231	1.95911e-05	up
Glial-Neuronal	15	RFC3	0.213256	0.0495198	2.01131e-05	up
Glial-Neuronal	15	MOB2	0.148532	0.0344997	2.02052e-05	up
Glial-Neuronal	15	EP300	0.0828772	0.019262	2.04393e-05	up
Glial-Neuronal	15	TNIP1	0.127733	0.0297123	2.07638e-05	up
Glial-Neuronal	15	ZNF827	0.158855	0.0369537	2.07745e-05	up
Glial-Neuronal	15	RETREG1	0.0667302	0.0155424	2.12634e-05	up
Glial-Neuronal	15	TRAFD1	0.0911485	0.0212334	2.13198e-05	up
Glial-Neuronal	15	DLG1	0.0607733	0.0142096	2.28728e-05	up
Glial-Neuronal	15	AQP7	0.236386	0.0553379	2.34025e-05	up
Glial-Neuronal	15	METTL16	0.132077	0.0309503	2.38421e-05	up
Glial-Neuronal	15	SAPCD2	0.171293	0.0401793	2.42742e-05	up
Glial-Neuronal	15	SRCAP	0.10329	0.0243808	2.73289e-05	up
Glial-Neuronal	15	DAXX	0.135966	0.0321469	2.81781e-05	up
Glial-Neuronal	15	CDKN1B	0.0448015	0.0106122	2.91464e-05	up
Glial-Neuronal	15	BMP2K	0.108557	0.0257146	2.91464e-05	up
Glial-Neuronal	15	CRYZ	0.140347	0.0332574	2.93335e-05	up
Glial-Neuronal	15	TREX1	0.219989	0.0521618	2.96508e-05	up
Glial-Neuronal	15	PDCD6IP	0.092192	0.021867	2.98173e-05	up
Glial-Neuronal	15	NAA15	0.102039	0.0242037	2.98212e-05	up
Glial-Neuronal	15	TMEM185A	0.155242	0.0368268	2.98542e-05	up
Glial-Neuronal	15	CPEB2	0.0786143	0.0187067	3.1602e-05	up
Glial-Neuronal	15	DVL1	0.0902791	0.0215297	3.28944e-05	up
Glial-Neuronal	15	PGAM5	0.165023	0.0394165	3.3843e-05	up
Glial-Neuronal	15	SLC16A4	0.205333	0.0490874	3.43654e-05	up
Glial-Neuronal	15	LURAP1	0.0889916	0.0212786	3.44645e-05	up
Glial-Neuronal	15	TMUB2	0.142307	0.0340408	3.47044e-05	up
Glial-Neuronal	15	DIS3L2	0.089847	0.0215491	3.64038e-05	up
Glial-Neuronal	15	CAST	0.0556433	0.0133459	3.64038e-05	up
Glial-Neuronal	15	GLIPR2	0.0804012	0.0193059	3.71401e-05	up
Glial-Neuronal	15	CSNK1E	0.0755987	0.0181558	3.72319e-05	up
Glial-Neuronal	15	HADHA	0.067594	0.0162774	3.90839e-05	up
Glial-Neuronal	15	RAD52	0.157732	0.0379915	3.92064e-05	up
Glial-Neuronal	15	PNPT1	0.0945741	0.0227959	3.97046e-05	up
Glial-Neuronal	15	CLCN3	0.0582968	0.0140535	3.97737e-05	up
Glial-Neuronal	15	VPS50	0.13634	0.0330135	4.30629e-05	up
Glial-Neuronal	15	BTN3A1	0.169269	0.0409891	4.30732e-05	up
Glial-Neuronal	15	CDKN1C	0.0685144	0.0166109	4.39811e-05	up
Glial-Neuronal	15	CPEB1	0.0803256	0.0194905	4.46072e-05	up
Glial-Neuronal	15	TIMM29	0.122945	0.0298537	4.51642e-05	up
Glial-Neuronal	15	TSG101	0.103742	0.0252514	4.71119e-05	up
Glial-Neuronal	15	BCL2L1	0.0630411	0.0153459	4.71572e-05	up
Glial-Neuronal	15	AURKA	0.268313	0.065326	4.72714e-05	up
Glial-Neuronal	15	CNTLN	0.213803	0.052083	4.77038e-05	up
Glial-Neuronal	15	SNRPD1	0.139356	0.0340048	4.91218e-05	up
Glial-Neuronal	15	PPP1R37	0.115459	0.0281996	4.98977e-05	up
Glial-Neuronal	15	TMEM209	0.109331	0.0268926	5.64651e-05	up
Glial-Neuronal	15	ATL3	0.0984431	0.0242215	5.67108e-05	up
Glial-Neuronal	15	PHB	0.13837	0.0340512	5.68479e-05	up
Glial-Neuronal	15	RC3H1	0.104175	0.0257338	6.0683e-05	up
Glial-Neuronal	15	CSE1L	0.0792376	0.0195853	6.1269e-05	up
Glial-Neuronal	15	ZC3H7A	0.113019	0.0279451	6.16082e-05	up
Glial-Neuronal	15	TAP2	0.132179	0.0327383	6.3408e-05	up
Glial-Neuronal	15	UBE2D2	0.0686259	0.0170375	6.59822e-05	up
Glial-Neuronal	15	TIMP4	0.161997	0.0402798	6.76848e-05	up
Glial-Neuronal	15	MYCBP	0.219817	0.0546932	6.84178e-05	up
Glial-Neuronal	15	PRKAA1	0.104238	0.0259858	7.06639e-05	up
Glial-Neuronal	15	METTL3	0.0891431	0.0222295	7.09794e-05	up
Glial-Neuronal	15	FXR2	0.0819329	0.0205124	7.58433e-05	up
Glial-Neuronal	15	SLC2A9	0.381553	0.0956604	7.76352e-05	up
Glial-Neuronal	15	LRP2	0.059989	0.0150684	8.00782e-05	up
Glial-Neuronal	15	PER1	0.0972385	0.0244803	8.31116e-05	up
Glial-Neuronal	15	MYO1E	0.0701113	0.0176733	8.48328e-05	up
Glial-Neuronal	15	SMPD1	0.0928927	0.0234266	8.54232e-05	up
Glial-Neuronal	15	SOCS6	0.082275	0.0208471	9.23085e-05	up
Glial-Neuronal	15	SURF6	0.109568	0.0279747	0.00010447	up
Glial-Neuronal	15	TOR1A	0.133677	0.0341569	0.000105745	up
Glial-Neuronal	15	ZNF687	0.133427	0.0341976	0.00011105	up
Glial-Neuronal	15	DPAGT1	0.172393	0.0442127	0.000112115	up
Glial-Neuronal	15	PHF8	0.120303	0.0308879	0.000114075	up
Glial-Neuronal	15	ACAP2	0.119599	0.0308976	0.000125835	up
Glial-Neuronal	15	ATF4	0.048875	0.0126472	0.000129056	up
Glial-Neuronal	15	CCDC51	0.236204	0.0616586	0.000147967	up
Glial-Neuronal	15	SLC11A2	0.0531642	0.0139234	0.000155567	up
Glial-Neuronal	15	MCM9	0.141482	0.0370716	0.000156663	up
Glial-Neuronal	15	SNHG15	0.0674794	0.017718	0.000161675	up
Glial-Neuronal	15	THUMPD3	0.104845	0.0275373	0.000162316	up
Glial-Neuronal	15	TANGO2	0.10517	0.0276515	0.000164826	up
Glial-Neuronal	15	GSTZ1	0.113645	0.0299058	0.000166944	up
Glial-Neuronal	15	ZSCAN26	0.105918	0.0279102	0.000170353	up
Glial-Neuronal	15	MSN	0.0858693	0.0227006	0.000178856	up
Glial-Neuronal	15	CLCN4	0.0647744	0.0171352	0.000180539	up
Glial-Neuronal	15	FAM98A	0.078859	0.0208725	0.00018193	up
Glial-Neuronal	15	ELOC	0.104839	0.0278793	0.00019515	up
Glial-Neuronal	15	GNA11	0.0993989	0.0264492	0.000196874	up
Glial-Neuronal	15	PSMD10	0.0792389	0.0210916	0.000197705	up
Glial-Neuronal	15	ZBTB25	0.14304	0.0381766	0.000205703	up
Glial-Neuronal	15	ARFIP1	0.129256	0.0345719	0.000212262	up
Glial-Neuronal	15	HDAC1	0.0900404	0.0241185	0.000216835	up
Glial-Neuronal	15	RNASEH2B	0.103188	0.0277134	0.000225333	up
Glial-Neuronal	15	MKRN2	0.10421	0.0281538	0.000245613	up
Glial-Neuronal	15	MYCN	0.199212	0.0540631	0.000262053	up
Glial-Neuronal	15	AGAP1	0.050523	0.0137121	0.000262164	up
Glial-Neuronal	15	CFLAR	0.106136	0.0288208	0.000263998	up
Glial-Neuronal	15	NR2C2	0.110832	0.0302088	0.00027845	up
Glial-Neuronal	15	REXO2	0.102585	0.0279811	0.000281136	up
Glial-Neuronal	15	TBP	0.114833	0.031418	0.00029356	up
Glial-Neuronal	15	PCCB	0.0664072	0.0181729	0.000294308	up
Glial-Neuronal	15	STK11	0.109928	0.0302465	0.000317638	up
Glial-Neuronal	15	TUBB6	0.360127	0.0995495	0.000338609	up
Glial-Neuronal	15	WASHC3	0.0807754	0.0223278	0.000338609	up
Glial-Neuronal	15	MTOR	0.11201	0.0309784	0.000340785	up
Glial-Neuronal	15	SOAT1	0.196895	0.0545117	0.000345571	up
Glial-Neuronal	15	TMA16	0.128352	0.0355723	0.000350404	up
Glial-Neuronal	15	RFC4	0.144591	0.0402477	0.000371962	up
Glial-Neuronal	15	MYO6	0.054399	0.0151944	0.000389712	up
Glial-Neuronal	15	NLRC5	0.152233	0.0426562	0.000406761	up
Glial-Neuronal	15	LRATD2	0.0939438	0.0263484	0.000411824	up
Glial-Neuronal	15	TWSG1	0.0809354	0.0227015	0.000411962	up
Glial-Neuronal	15	MAPK7	0.191357	0.0537002	0.000414493	up
Glial-Neuronal	15	RASSF8	0.0955	0.0268039	0.000415055	up
Glial-Neuronal	15	MTAP	0.0986162	0.0278615	0.00045337	up
Glial-Neuronal	15	HPS5	0.103354	0.0292273	0.000458787	up
Glial-Neuronal	15	MAL	-0.0393194	0.0111216	0.000459885	down
Glial-Neuronal	15	ZC4H2	0.136825	0.0387166	0.000462076	up
Glial-Neuronal	15	E2F1	0.168212	0.0476559	0.000469353	up
Glial-Neuronal	15	SRFBP1	0.162828	0.0462039	0.00047909	up
Glial-Neuronal	15	BCL2	0.106902	0.0303362	0.000479199	up
Glial-Neuronal	15	ABCD4	0.119798	0.0341062	0.000499907	up
Glial-Neuronal	15	DBR1	0.112387	0.0320519	0.000511173	up
Glial-Neuronal	15	POLR2M	0.0580426	0.0165644	0.00051538	up
Glial-Neuronal	15	CPXM2	0.153476	0.0438823	0.000528005	up
Glial-Neuronal	15	EIF2AK3	0.0935462	0.0268643	0.000558729	up
Glial-Neuronal	15	NR5A2	0.44959	0.129665	0.000590157	up
Glial-Neuronal	15	SCRIB	0.0852438	0.0246134	0.000598688	up
Glial-Neuronal	15	NAIP	0.0518155	0.0150013	0.000619242	up
Glial-Neuronal	15	ZER1	0.108797	0.0315115	0.000622203	up
Glial-Neuronal	15	BSDC1	0.077471	0.0224799	0.000636689	up
Glial-Neuronal	15	SLITRK1	0.070534	0.0205283	0.000660951	up
Glial-Neuronal	15	PRPF3	0.078411	0.0228479	0.000670563	up
Glial-Neuronal	15	SINHCAF	0.170195	0.0497379	0.000695358	up
Glial-Neuronal	15	TMEM98	0.0430776	0.0126401	0.000731177	up
Glial-Neuronal	15	ABCF3	0.108143	0.0318193	0.000756164	up
Glial-Neuronal	15	HBS1L	0.0708114	0.0208712	0.00077207	up
Glial-Neuronal	15	ZNF592	0.075463	0.0222586	0.000778684	up
Glial-Neuronal	15	GABRG1	0.12428	0.0368203	0.000821798	up
Glial-Neuronal	15	DYRK1B	0.116203	0.034445	0.000826516	up
Glial-Neuronal	15	MYNN	0.146325	0.0434915	0.000853841	up
Glial-Neuronal	15	CLIC4	0.0337465	0.0100869	0.000913516	up
Glial-Neuronal	15	EMSY	0.104027	0.0311203	0.000922367	up
Glial-Neuronal	15	SOX8	0.0403913	0.0120884	0.000926523	up
Glial-Neuronal	15	MDC1	0.101118	0.0303375	0.000953754	up
Glial-Neuronal	15	KCNJ10	-0.0386802	0.011631	0.000979239	down
Glial-Neuronal	15	ZSCAN16	0.133261	0.0404451	0.00109225	up
Glial-Neuronal	15	ABHD6	0.0431043	0.0130882	0.00109743	up
Glial-Neuronal	15	IFIT1	0.0780018	0.0238662	0.00119873	up
Glial-Neuronal	15	DDX58	0.132898	0.0407562	0.0012301	up
Glial-Neuronal	15	DNAJB2	0.0345227	0.0106126	0.00126364	up
Glial-Neuronal	15	TBC1D22B	0.131503	0.0404479	0.00127044	up
Glial-Neuronal	15	GRID1	0.0767793	0.0236162	0.00127044	up
Glial-Neuronal	15	CD68	0.162925	0.0501382	0.00127695	up
Glial-Neuronal	15	IPP	0.106948	0.032925	0.00128194	up
Glial-Neuronal	15	FNTA	0.047616	0.0147263	0.00134964	up
Glial-Neuronal	15	KXD1	0.0757119	0.0235458	0.00143575	up
Glial-Neuronal	15	SNX1	0.0435371	0.0136354	0.00155189	up
Glial-Neuronal	15	ANKS6	0.105029	0.0329408	0.0015755	up
Glial-Neuronal	15	MAP3K7CL	0.260281	0.0817865	0.00160736	up
Glial-Neuronal	15	MRE11	0.0998963	0.031401	0.00161269	up
Glial-Neuronal	15	PCDH10	0.0399341	0.0127636	0.00192989	up
Glial-Neuronal	15	SOX10	-0.0322356	0.0103416	0.00200681	down
Glial-Neuronal	15	P2RX4	0.159497	0.0514014	0.00210368	up
Glial-Neuronal	15	MAVS	0.0729839	0.0235469	0.00212722	up
Glial-Neuronal	15	CD163	0.196753	0.0636683	0.00219308	up
Glial-Neuronal	15	SMCHD1	0.0958318	0.0310576	0.00222648	up
Glial-Neuronal	15	MYO1D	0.0553336	0.0179727	0.00227701	up
Glial-Neuronal	15	PPP2R3C	0.0653273	0.0213274	0.00239843	up
Glial-Neuronal	15	SIRT2	0.0338814	0.0112295	0.0027915	up
Glial-Neuronal	15	ALG11	0.0663762	0.0220103	0.00280366	up
Glial-Neuronal	15	FAM3A	0.0821697	0.0276048	0.00318478	up
Glial-Neuronal	15	BCORL1	0.126163	0.0425415	0.00329891	up
Glial-Neuronal	15	MAP7	0.0309159	0.0105317	0.00363493	up
Glial-Neuronal	15	LAPTM5	0.0496394	0.0169742	0.00376482	up
Glial-Neuronal	15	SCAMP4	0.101969	0.0349609	0.00385741	up
Glial-Neuronal	15	RAD54L	0.154737	0.0531817	0.00394324	up
Glial-Neuronal	15	PMP22	-0.0364184	0.0127002	0.00450469	down
Glial-Neuronal	15	INVS	0.0694506	0.0242726	0.00459212	up
Glial-Neuronal	15	SS18	0.0565413	0.0199488	0.00499516	up
Glial-Neuronal	15	WRN	0.119679	0.0423846	0.00516142	up
Glial-Neuronal	15	ZFPL1	0.0756626	0.0268583	0.00526468	up
Glial-Neuronal	15	CCNT1	0.10492	0.037257	0.0052778	up
Glial-Neuronal	15	TMEM201	0.105913	0.0378077	0.00552182	up
Glial-Neuronal	15	MUTYH	0.13074	0.0469016	0.00575982	up
Glial-Neuronal	15	GNAI1	0.032163	0.0116032	0.00604029	up
Glial-Neuronal	15	MAP4K2	0.0951962	0.0346235	0.0064661	up
Glial-Neuronal	15	CYP2D6	0.14172	0.0517296	0.0066587	up
Glial-Neuronal	15	LGALS3	0.00749299	0.00273555	0.00666542	up
Glial-Neuronal	15	GMEB1	0.122367	0.0447669	0.00677776	up
Glial-Neuronal	15	SP110	0.0897778	0.0331211	0.00725844	up
Glial-Neuronal	15	RASSF1	0.107318	0.0399846	0.00785775	up
Glial-Neuronal	15	GAB2	0.0594005	0.0222187	0.0081041	up
Glial-Neuronal	15	SFSWAP	0.0756208	0.0284071	0.00837899	up
Glial-Neuronal	15	PAK4	0.0814043	0.0306439	0.0085139	up
Glial-Neuronal	15	ELMOD2	0.0841416	0.0317676	0.00870791	up
Glial-Neuronal	15	CASP2	0.100977	0.0385893	0.00956109	up
Glial-Neuronal	15	VSIG4	0.17826	0.068225	0.00966484	up
Glial-Neuronal	15	BVES	0.0821525	0.0317546	0.010411	up
Glial-Neuronal	15	GIPC1	0.044374	0.017222	0.0107268	up
Glial-Neuronal	15	NUDCD2	0.0540563	0.0210318	0.0109198	up
Glial-Neuronal	15	GPR137	0.0823536	0.0322609	0.0114768	up
Glial-Neuronal	15	SBNO2	0.179746	0.0708438	0.0119915	up
Glial-Neuronal	15	PICALM	0.0317263	0.0125467	0.0122804	up
Glial-Neuronal	15	BAZ2B	0.06021	0.0238645	0.0124728	up
Glial-Neuronal	15	MTRF1	0.103678	0.0412213	0.012746	up
Glial-Neuronal	15	CTBP2	0.109446	0.0435404	0.0127925	up
Glial-Neuronal	15	NINJ1	0.10397	0.0414408	0.01296	up
Glial-Neuronal	15	CYBC1	0.079784	0.0318797	0.0131823	up
Glial-Neuronal	15	FOLH1	-0.0323484	0.0129304	0.0132091	down
Glial-Neuronal	15	SLC1A2	-0.0297157	0.0119902	0.0140999	down
Glial-Neuronal	15	HSPA2	-0.0240394	0.00971272	0.0142223	down
Glial-Neuronal	15	PER3	0.05034	0.0204434	0.0147248	up
Glial-Neuronal	15	BRCA1	0.118473	0.048244	0.0149937	up
Glial-Neuronal	15	RASSF2	0.0249338	0.0101593	0.0150444	up
Glial-Neuronal	15	ERN1	0.167624	0.0692287	0.0164718	up
Glial-Neuronal	15	MAN2B1	0.0748772	0.0311817	0.0173903	up
Glial-Neuronal	15	ERLIN2	0.0758603	0.0316747	0.0176834	up
Glial-Neuronal	15	TMEM173	0.173185	0.0723874	0.0177947	up
Glial-Neuronal	15	LIPE	0.126282	0.0530574	0.0183932	up
Glial-Neuronal	15	THEMIS	-0.598361	0.251497	0.0184271	down
Glial-Neuronal	15	ZBTB33	0.11282	0.0476332	0.0189577	up
Glial-Neuronal	15	DPF3	0.0718819	0.0303633	0.0190037	up
Glial-Neuronal	15	RAPGEF3	0.0590976	0.0250403	0.0193704	up
Glial-Neuronal	15	DOCK9	0.0383744	0.0163114	0.0197536	up
Glial-Neuronal	15	TFEB	0.0412569	0.0175581	0.0198958	up
Glial-Neuronal	15	SMAD7	0.0637669	0.0272344	0.0203332	up
Glial-Neuronal	15	EGLN1	0.0443032	0.0190971	0.0215232	up
Glial-Neuronal	15	SLC24A1	0.239298	0.103736	0.0222715	up
Glial-Neuronal	15	SCAPER	0.0787513	0.034317	0.0229743	up
Glial-Neuronal	15	CTSC	0.154586	0.0686716	0.0257451	up
Glial-Neuronal	15	PRR11	0.117059	0.0520998	0.0260172	up
Glial-Neuronal	15	LTBP2	0.250589	0.111926	0.0265419	up
Glial-Neuronal	15	SLC6A9	0.0415299	0.018568	0.0266819	up
Glial-Neuronal	15	FAAH	0.0545098	0.0244701	0.0272952	up
Glial-Neuronal	15	ULK2	0.0428115	0.0192886	0.0278531	up
Glial-Neuronal	15	CD14	0.101663	0.0458153	0.0278767	up
Glial-Neuronal	15	RAP1A	0.0243341	0.0110349	0.0288619	up
Glial-Neuronal	15	GJB6	-0.304497	0.140799	0.0321341	down
Glial-Neuronal	15	ITGA2	0.051424	0.0238863	0.0329144	up
Glial-Neuronal	15	CYP27A1	0.0376447	0.0177606	0.0357457	up
Glial-Neuronal	15	MINDY1	0.0556185	0.0263365	0.0364143	up
Glial-Neuronal	15	TPPP	0.022496	0.0107202	0.0376138	up
Glial-Neuronal	15	ENOX1	0.0841473	0.0403065	0.0386018	up
Glial-Neuronal	15	SH2D1B	-0.593433	0.287698	0.0410057	down
Glial-Neuronal	15	CEP44	0.0708338	0.0343716	0.041169	up
Glial-Neuronal	15	KCNJ2	0.0449395	0.022105	0.044005	up
Glial-Neuronal	15	DAZAP2	0.0310174	0.0152879	0.0444176	up
Glial-Neuronal	15	ABL1	0.0370479	0.0182819	0.0446483	up
Glial-Neuronal	15	HEATR6	0.0661347	0.0328904	0.0463315	up
Glial-Neuronal	16	A2M	0.171736	0.0149939	0	up
Glial-Neuronal	16	MAP4K4	0.0959675	0.0106527	0	up
Glial-Neuronal	16	MAPK1	0.217313	0.0132504	0	up
Glial-Neuronal	16	MAPK8IP3	0.186508	0.0124164	0	up
Glial-Neuronal	16	MAPT	0.159271	0.0105966	0	up
Glial-Neuronal	16	MCL1	0.105503	0.0115831	0	up
Glial-Neuronal	16	MCM4	0.316449	0.0224229	0	up
Glial-Neuronal	16	MCM7	0.209861	0.0215334	0	up
Glial-Neuronal	16	MEF2A	0.238632	0.0192846	0	up
Glial-Neuronal	16	MEIS3	0.440838	0.0147579	0	up
Glial-Neuronal	16	MEST	0.41545	0.0268957	0	up
Glial-Neuronal	16	MAP4	0.183784	0.0124353	0	up
Glial-Neuronal	16	MFF	0.136476	0.0147537	0	up
Glial-Neuronal	16	MLF1	0.271831	0.0300986	0	up
Glial-Neuronal	16	MRFAP1L1	0.115402	0.0129079	0	up
Glial-Neuronal	16	MSH2	0.218176	0.0187314	0	up
Glial-Neuronal	16	MSI1	0.311026	0.0344469	0	up
Glial-Neuronal	16	MT2A	0.172828	0.0103897	0	up
Glial-Neuronal	16	MTA1	0.182774	0.0189802	0	up
Glial-Neuronal	16	MTCH2	0.147542	0.0150452	0	up
Glial-Neuronal	16	MXRA7	0.248295	0.0117428	0	up
Glial-Neuronal	16	MYBL2	0.498374	0.043559	0	up
Glial-Neuronal	16	MYEF2	0.199658	0.0183612	0	up
Glial-Neuronal	16	MKI67	0.609273	0.0498258	0	up
Glial-Neuronal	16	MAP2K4	0.203323	0.0212603	0	up
Glial-Neuronal	16	MAP2	0.332161	0.018496	0	up
Glial-Neuronal	16	MAP1S	0.23906	0.0245683	0	up
Glial-Neuronal	16	KIAA1191	0.183429	0.0189162	0	up
Glial-Neuronal	16	KIF1A	0.161982	0.00962803	0	up
Glial-Neuronal	16	KLHL13	0.34431	0.040202	0	up
Glial-Neuronal	16	KPNA2	0.255542	0.0177803	0	up
Glial-Neuronal	16	KPNB1	0.189106	0.0134871	0	up
Glial-Neuronal	16	LAPTM4B	0.174958	0.0158717	0	up
Glial-Neuronal	16	LARP4B	0.191982	0.0204343	0	up
Glial-Neuronal	16	LATS1	0.188968	0.0213713	0	up
Glial-Neuronal	16	LBH	0.71449	0.0318175	0	up
Glial-Neuronal	16	LDHA	0.265668	0.0136161	0	up
Glial-Neuronal	16	LENG8	0.10487	0.0104403	0	up
Glial-Neuronal	16	LMNB1	0.403766	0.0340053	0	up
Glial-Neuronal	16	LRPPRC	0.164255	0.01764	0	up
Glial-Neuronal	16	LRRC59	0.22245	0.0201659	0	up
Glial-Neuronal	16	LSP1	0.530011	0.0225153	0	up
Glial-Neuronal	16	LUC7L	0.151722	0.0178448	0	up
Glial-Neuronal	16	LY6E	0.420887	0.0216694	0	up
Glial-Neuronal	16	LZTS1	0.582277	0.0439667	0	up
Glial-Neuronal	16	MAEA	0.16955	0.0197834	0	up
Glial-Neuronal	16	MAFF	0.506677	0.0594892	0	up
Glial-Neuronal	16	MAP1A	0.114246	0.0110007	0	up
Glial-Neuronal	16	MAP1B	0.136769	0.00908824	0	up
Glial-Neuronal	16	MAP1LC3B	0.106302	0.0122235	0	up
Glial-Neuronal	16	MYH10	0.4109	0.0204314	0	up
Glial-Neuronal	16	MYH9	0.167177	0.014496	0	up
Glial-Neuronal	16	MYO5A	0.210812	0.0176486	0	up
Glial-Neuronal	16	MYO5B	0.425393	0.0448322	0	up
Glial-Neuronal	16	NUSAP1	0.474968	0.0438139	0	up
Glial-Neuronal	16	NXF1	0.197203	0.022132	0	up
Glial-Neuronal	16	ODF2L	0.231267	0.0227132	0	up
Glial-Neuronal	16	OGDH	0.161601	0.017367	0	up
Glial-Neuronal	16	OGT	0.219628	0.0130702	0	up
Glial-Neuronal	16	OPALIN	-0.167882	0.0115212	0	down
Glial-Neuronal	16	OPTN	0.14498	0.0165255	0	up
Glial-Neuronal	16	ORAI2	0.408428	0.0291196	0	up
Glial-Neuronal	16	OSBP2	0.227438	0.0188972	0	up
Glial-Neuronal	16	PABPC4	0.275651	0.0205315	0	up
Glial-Neuronal	16	PAM	0.361221	0.0248326	0	up
Glial-Neuronal	16	PARK7	0.186228	0.0114611	0	up
Glial-Neuronal	16	PARM1	0.455281	0.0308092	0	up
Glial-Neuronal	16	PARP1	0.111313	0.0119563	0	up
Glial-Neuronal	16	PCDH20	0.329242	0.0353901	0	up
Glial-Neuronal	16	PCDH8	0.835814	0.0252209	0	up
Glial-Neuronal	16	PCSK1	0.529369	0.0298942	0	up
Glial-Neuronal	16	PDHA1	0.289958	0.0164475	0	up
Glial-Neuronal	16	PDIA3	0.145262	0.0142797	0	up
Glial-Neuronal	16	PDXDC1	0.166402	0.0149199	0	up
Glial-Neuronal	16	PDZD4	0.30859	0.0210319	0	up
Glial-Neuronal	16	PDZD7	0.265345	0.0306744	0	up
Glial-Neuronal	16	PEA15	0.117931	0.00657017	0	up
Glial-Neuronal	16	NUP98	0.184038	0.021897	0	up
Glial-Neuronal	16	KIAA0408	0.212279	0.0240158	0	up
Glial-Neuronal	16	NUP93	0.217075	0.0255566	0	up
Glial-Neuronal	16	NUDT21	0.14981	0.0154538	0	up
Glial-Neuronal	16	N4BP2	0.396731	0.0450284	0	up
Glial-Neuronal	16	NAA40	0.214245	0.0255657	0	up
Glial-Neuronal	16	NAMPT	0.234118	0.0134305	0	up
Glial-Neuronal	16	NAP1L4	0.148615	0.0130122	0	up
Glial-Neuronal	16	NAP1L5	0.254265	0.0182567	0	up
Glial-Neuronal	16	NAV2	0.286496	0.0229615	0	up
Glial-Neuronal	16	NCBP3	0.155195	0.018007	0	up
Glial-Neuronal	16	NCOR2	0.186753	0.00967757	0	up
Glial-Neuronal	16	NECAB2	0.648737	0.0263452	0	up
Glial-Neuronal	16	NEDD4L	0.307072	0.0217843	0	up
Glial-Neuronal	16	NEFL	0.266183	0.0158346	0	up
Glial-Neuronal	16	NES	0.411769	0.0145614	0	up
Glial-Neuronal	16	NEUROD1	0.668214	0.0661242	0	up
Glial-Neuronal	16	NFE2L1	0.204849	0.0167179	0	up
Glial-Neuronal	16	NIN	0.192748	0.0185649	0	up
Glial-Neuronal	16	NIPSNAP1	0.215241	0.019427	0	up
Glial-Neuronal	16	NME1	0.274843	0.016736	0	up
Glial-Neuronal	16	NONO	0.241348	0.011689	0	up
Glial-Neuronal	16	NORAD	0.220668	0.00793814	0	up
Glial-Neuronal	16	NPTX2	0.669586	0.0132347	0	up
Glial-Neuronal	16	NREP	0.275934	0.0179925	0	up
Glial-Neuronal	16	NRN1	0.69825	0.00867103	0	up
Glial-Neuronal	16	NT5DC2	0.395633	0.0306338	0	up
Glial-Neuronal	16	NUMB	0.25925	0.0291921	0	up
Glial-Neuronal	16	KHSRP	0.183026	0.016492	0	up
Glial-Neuronal	16	KHDRBS1	0.134805	0.0138196	0	up
Glial-Neuronal	16	KDM5B	0.27923	0.0246692	0	up
Glial-Neuronal	16	GAP43	0.495421	0.0122347	0	up
Glial-Neuronal	16	GAPDH	0.221067	0.00266891	0	up
Glial-Neuronal	16	GFPT1	0.275287	0.0242828	0	up
Glial-Neuronal	16	GLOD4	0.214773	0.0236803	0	up
Glial-Neuronal	16	GMFB	0.159707	0.0146574	0	up
Glial-Neuronal	16	GNB1L	0.520624	0.0528902	0	up
Glial-Neuronal	16	GNB4	0.287297	0.0225742	0	up
Glial-Neuronal	16	GPI	0.283234	0.00803459	0	up
Glial-Neuronal	16	GPR158	0.331987	0.0396926	0	up
Glial-Neuronal	16	GPR26	0.668788	0.0592564	0	up
Glial-Neuronal	16	GPR3	0.535694	0.0636872	0	up
Glial-Neuronal	16	GPRASP1	0.32547	0.0144446	0	up
Glial-Neuronal	16	GRB2	0.157875	0.0144921	0	up
Glial-Neuronal	16	GREM2	0.545528	0.0443542	0	up
Glial-Neuronal	16	GRIA2	0.285841	0.0138505	0	up
Glial-Neuronal	16	GRIK3	0.394056	0.0216589	0	up
Glial-Neuronal	16	GRIK5	0.400132	0.0329456	0	up
Glial-Neuronal	16	GRIN2B	0.538822	0.0310063	0	up
Glial-Neuronal	16	GRK2	0.194412	0.0207839	0	up
Glial-Neuronal	16	GRM4	0.468367	0.0474757	0	up
Glial-Neuronal	16	GRM7	0.570607	0.0528629	0	up
Glial-Neuronal	16	GSE1	0.453873	0.0241821	0	up
Glial-Neuronal	16	GSK3A	0.140148	0.0153078	0	up
Glial-Neuronal	16	GANAB	0.178646	0.0136923	0	up
Glial-Neuronal	16	GSR	0.205139	0.0230965	0	up
Glial-Neuronal	16	GADD45A	0.327342	0.0208429	0	up
Glial-Neuronal	16	GABRQ	0.677356	0.0484789	0	up
Glial-Neuronal	16	EZH2	0.435964	0.039065	0	up
Glial-Neuronal	16	FAIM2	0.177519	0.0138435	0	up
Glial-Neuronal	16	FAM168A	0.127671	0.0130994	0	up
Glial-Neuronal	16	FAM193A	0.216516	0.0257986	0	up
Glial-Neuronal	16	FAM20C	0.186206	0.0169131	0	up
Glial-Neuronal	16	FBL	0.215188	0.0186215	0	up
Glial-Neuronal	16	FHL1	0.267944	0.027859	0	up
Glial-Neuronal	16	FILIP1L	0.489945	0.0433528	0	up
Glial-Neuronal	16	FLCN	0.259829	0.0162168	0	up
Glial-Neuronal	16	FLOT2	0.219327	0.0201003	0	up
Glial-Neuronal	16	FMNL3	0.231604	0.0201904	0	up
Glial-Neuronal	16	FNDC5	0.368893	0.0442824	0	up
Glial-Neuronal	16	FOSB	0.664673	0.0245276	0	up
Glial-Neuronal	16	FOSL2	0.49176	0.0208394	0	up
Glial-Neuronal	16	FOXG1	0.310777	0.0189037	0	up
Glial-Neuronal	16	FOXJ2	0.3073	0.0277531	0	up
Glial-Neuronal	16	FOXM1	0.527537	0.0314652	0	up
Glial-Neuronal	16	FTO	0.156158	0.0179093	0	up
Glial-Neuronal	16	FURIN	0.417953	0.0246561	0	up
Glial-Neuronal	16	FUS	0.206718	0.0154731	0	up
Glial-Neuronal	16	FYN	0.15103	0.0134451	0	up
Glial-Neuronal	16	GABBR2	0.40521	0.0210418	0	up
Glial-Neuronal	16	GABRA4	0.49994	0.0241665	0	up
Glial-Neuronal	16	GAD1	0.510016	0.0199735	0	up
Glial-Neuronal	16	PEG10	0.337738	0.0145346	0	up
Glial-Neuronal	16	GSTO1	0.164863	0.0157988	0	up
Glial-Neuronal	16	GUCY1A2	0.312227	0.031716	0	up
Glial-Neuronal	16	IGSF9B	0.638747	0.00942897	0	up
Glial-Neuronal	16	ILDR2	0.335383	0.0324598	0	up
Glial-Neuronal	16	ILF3	0.179709	0.0147801	0	up
Glial-Neuronal	16	INA	0.411764	0.0204496	0	up
Glial-Neuronal	16	INKA2	0.407507	0.0339661	0	up
Glial-Neuronal	16	IPO7	0.214123	0.0136136	0	up
Glial-Neuronal	16	IPO9	0.188071	0.0198595	0	up
Glial-Neuronal	16	IRAK1	0.229701	0.019608	0	up
Glial-Neuronal	16	IRF2BPL	0.345145	0.0166708	0	up
Glial-Neuronal	16	IRS2	0.283056	0.0170991	0	up
Glial-Neuronal	16	ISCU	0.195823	0.0129959	0	up
Glial-Neuronal	16	ITM2B	0.0785624	0.00671456	0	up
Glial-Neuronal	16	KCNA3	0.478253	0.0425983	0	up
Glial-Neuronal	16	KCNB1	0.381456	0.0386241	0	up
Glial-Neuronal	16	KCNC1	0.563345	0.0206536	0	up
Glial-Neuronal	16	KCNC3	0.554204	0.0158935	0	up
Glial-Neuronal	16	KCNH1	0.268461	0.0236962	0	up
Glial-Neuronal	16	KCNJ9	0.199146	0.0223834	0	up
Glial-Neuronal	16	KCNK1	0.186939	0.0152218	0	up
Glial-Neuronal	16	KCNK2	0.325633	0.0382891	0	up
Glial-Neuronal	16	KCNQ2	0.569896	0.0181454	0	up
Glial-Neuronal	16	KCNS1	0.55944	0.0429563	0	up
Glial-Neuronal	16	KDM1A	0.240591	0.0174829	0	up
Glial-Neuronal	16	IGFBP2	0.587637	0.0313447	0	up
Glial-Neuronal	16	GTPBP4	0.172272	0.0203757	0	up
Glial-Neuronal	16	IGF2BP3	0.430598	0.031291	0	up
Glial-Neuronal	16	HSPD1	0.180226	0.01267	0	up
Glial-Neuronal	16	H19	1.0838	0.0117428	0	up
Glial-Neuronal	16	HAS2	0.496366	0.0428743	0	up
Glial-Neuronal	16	HCN2	0.130883	0.00891471	0	up
Glial-Neuronal	16	HDAC2	0.160503	0.0152743	0	up
Glial-Neuronal	16	HDAC3	0.205867	0.024431	0	up
Glial-Neuronal	16	HECTD4	0.189755	0.0146045	0	up
Glial-Neuronal	16	HERC2	0.147935	0.0172326	0	up
Glial-Neuronal	16	HES6	0.17033	0.0198057	0	up
Glial-Neuronal	16	HEY1	0.31567	0.0203174	0	up
Glial-Neuronal	16	HMGA1	0.357387	0.0256481	0	up
Glial-Neuronal	16	HMGB3	0.470443	0.0297091	0	up
Glial-Neuronal	16	HNRNPA1L2	0.121679	0.0111484	0	up
Glial-Neuronal	16	HNRNPD	0.119517	0.00992537	0	up
Glial-Neuronal	16	HNRNPH1	0.156426	0.00925756	0	up
Glial-Neuronal	16	HNRNPM	0.145842	0.0113306	0	up
Glial-Neuronal	16	HNRNPUL1	0.117731	0.0125916	0	up
Glial-Neuronal	16	HOXD10	0.649872	0.0556158	0	up
Glial-Neuronal	16	HPCAL1	0.271357	0.0171916	0	up
Glial-Neuronal	16	HS3ST2	0.60817	0.0360586	0	up
Glial-Neuronal	16	HSPA5	0.0904417	0.00694376	0	up
Glial-Neuronal	16	HSPA8	0.183898	0.00636258	0	up
Glial-Neuronal	16	HSPA9	0.130773	0.0109814	0	up
Glial-Neuronal	16	HSPB3	0.700223	0.0319242	0	up
Glial-Neuronal	16	HUWE1	0.174148	0.0159807	0	up
Glial-Neuronal	16	EWSR1	0.115112	0.0107088	0	up
Glial-Neuronal	16	PFKFB3	0.240929	0.0135151	0	up
Glial-Neuronal	16	PHF10	0.169331	0.0189365	0	up
Glial-Neuronal	16	STRN4	0.186429	0.01968	0	up
Glial-Neuronal	16	STUB1	0.176335	0.0182618	0	up
Glial-Neuronal	16	SUGP2	0.157927	0.0148737	0	up
Glial-Neuronal	16	SULF2	0.285071	0.0306975	0	up
Glial-Neuronal	16	SUMO1	0.219934	0.0170785	0	up
Glial-Neuronal	16	SYNCRIP	0.231206	0.0133353	0	up
Glial-Neuronal	16	SYNM	0.171863	0.0137057	0	up
Glial-Neuronal	16	SYT16	0.422518	0.0373144	0	up
Glial-Neuronal	16	TACC2	0.357955	0.0253329	0	up
Glial-Neuronal	16	TAGLN2	0.346463	0.0184079	0	up
Glial-Neuronal	16	STMN3	0.245815	0.0191911	0	up
Glial-Neuronal	16	TCF4	0.230611	0.0127048	0	up
Glial-Neuronal	16	TERF2	0.200757	0.018837	0	up
Glial-Neuronal	16	TFPI	0.39816	0.0359659	0	up
Glial-Neuronal	16	THRA	0.135519	0.0150923	0	up
Glial-Neuronal	16	TIMP2	0.104799	0.010767	0	up
Glial-Neuronal	16	TKT	0.148822	0.0137846	0	up
Glial-Neuronal	16	TLK1	0.243837	0.0220843	0	up
Glial-Neuronal	16	TMEM100	0.353689	0.0351687	0	up
Glial-Neuronal	16	TOP1	0.19275	0.0191075	0	up
Glial-Neuronal	16	TOP2A	0.576161	0.029007	0	up
Glial-Neuronal	16	TOP2B	0.15495	0.0140296	0	up
Glial-Neuronal	16	TCP1	0.173601	0.0138198	0	up
Glial-Neuronal	16	STMN1	0.0814794	0.00757052	0	up
Glial-Neuronal	16	STK40	0.261176	0.0255895	0	up
Glial-Neuronal	16	STAT3	0.169572	0.0168011	0	up
Glial-Neuronal	16	SMARCC1	0.172172	0.0201188	0	up
Glial-Neuronal	16	SMN1	0.172242	0.0172882	0	up
Glial-Neuronal	16	SNAP25	0.375017	0.00777671	0	up
Glial-Neuronal	16	SNHG1	0.243369	0.022687	0	up
Glial-Neuronal	16	SNRNP200	0.15546	0.0158926	0	up
Glial-Neuronal	16	SNRPB	0.222093	0.0260707	0	up
Glial-Neuronal	16	SNTB2	0.404812	0.0245242	0	up
Glial-Neuronal	16	SNX10	0.269632	0.022341	0	up
Glial-Neuronal	16	SOD1	0.13766	0.00767533	0	up
Glial-Neuronal	16	SOX1	0.404575	0.0366265	0	up
Glial-Neuronal	16	SOX11	0.662174	0.025092	0	up
Glial-Neuronal	16	SOX2	0.117	0.0122273	0	up
Glial-Neuronal	16	SPATS2	0.290387	0.0322034	0	up
Glial-Neuronal	16	SPATS2L	0.175696	0.018412	0	up
Glial-Neuronal	16	SPECC1	0.111705	0.0119791	0	up
Glial-Neuronal	16	SPIN1	0.154476	0.0161704	0	up
Glial-Neuronal	16	SPTBN1	0.15633	0.00951315	0	up
Glial-Neuronal	16	SRA1	0.219059	0.0253461	0	up
Glial-Neuronal	16	SRGAP2B	0.167544	0.0120889	0	up
Glial-Neuronal	16	SRGAP2C	0.131187	0.0140173	0	up
Glial-Neuronal	16	SRSF1	0.121489	0.0123108	0	up
Glial-Neuronal	16	SSB	0.189593	0.0170076	0	up
Glial-Neuronal	16	SSRP1	0.210465	0.0202311	0	up
Glial-Neuronal	16	TP53	0.345965	0.0223733	0	up
Glial-Neuronal	16	TP53BP1	0.213244	0.0185357	0	up
Glial-Neuronal	16	TPX2	0.583785	0.0351043	0	up
Glial-Neuronal	16	TRAF3	0.319208	0.0322178	0	up
Glial-Neuronal	16	VSTM2B	0.178356	0.00976459	0	up
Glial-Neuronal	16	VSTM2L	0.668764	0.015433	0	up
Glial-Neuronal	16	WASL	0.175622	0.0206927	0	up
Glial-Neuronal	16	WBP2	0.133201	0.0103431	0	up
Glial-Neuronal	16	WDR26	0.133363	0.0153321	0	up
Glial-Neuronal	16	WDR74	0.455379	0.0215852	0	up
Glial-Neuronal	16	WEE1	0.491366	0.0456399	0	up
Glial-Neuronal	16	XPO1	0.214366	0.0140871	0	up
Glial-Neuronal	16	XRCC5	0.198915	0.0147715	0	up
Glial-Neuronal	16	XRCC6	0.177707	0.0117547	0	up
Glial-Neuronal	16	YJEFN3	0.37916	0.0199094	0	up
Glial-Neuronal	16	YLPM1	0.193	0.0149956	0	up
Glial-Neuronal	16	YWHAQ	0.14524	0.00753092	0	up
Glial-Neuronal	16	YWHAZ	0.249326	0.00712956	0	up
Glial-Neuronal	16	YY1	0.173522	0.0166525	0	up
Glial-Neuronal	16	ZCCHC17	0.229553	0.0152221	0	up
Glial-Neuronal	16	ZDHHC22	0.300392	0.0361117	0	up
Glial-Neuronal	16	ZEB1	0.306036	0.0251659	0	up
Glial-Neuronal	16	ZFAND5	0.236851	0.0100753	0	up
Glial-Neuronal	16	ZMIZ1	0.263968	0.0159262	0	up
Glial-Neuronal	16	ZMIZ2	0.167734	0.0174779	0	up
Glial-Neuronal	16	ZNF451	0.146198	0.016106	0	up
Glial-Neuronal	16	ZNF804A	0.512346	0.0490702	0	up
Glial-Neuronal	16	VSNL1	0.319376	0.0138851	0	up
Glial-Neuronal	16	SMARCB1	0.181521	0.019373	0	up
Glial-Neuronal	16	VIM	0.351802	0.00516287	0	up
Glial-Neuronal	16	USP7	0.147702	0.0174998	0	up
Glial-Neuronal	16	TRDC	0.628377	0.062216	0	up
Glial-Neuronal	16	TRIB2	0.406353	0.0304357	0	up
Glial-Neuronal	16	TRIM28	0.241203	0.0176578	0	up
Glial-Neuronal	16	TSPAN13	0.441036	0.0202031	0	up
Glial-Neuronal	16	TSPAN18	0.572205	0.0582596	0	up
Glial-Neuronal	16	TSPAN3	0.156455	0.00934201	0	up
Glial-Neuronal	16	TTPA	-722.561	0.581107	0	down
Glial-Neuronal	16	TUBB	0.276468	0.00979498	0	up
Glial-Neuronal	16	TUBB2A	0.415422	0.0108477	0	up
Glial-Neuronal	16	TUBB2B	0.197234	0.00856316	0	up
Glial-Neuronal	16	TUBB3	0.392678	0.0263778	0	up
Glial-Neuronal	16	TUFM	0.156655	0.016686	0	up
Glial-Neuronal	16	TWIST2	0.898133	0.0554791	0	up
Glial-Neuronal	16	U2AF2	0.170531	0.0144859	0	up
Glial-Neuronal	16	UBA1	0.167249	0.0163483	0	up
Glial-Neuronal	16	UBAP2L	0.160587	0.0160817	0	up
Glial-Neuronal	16	UBE2D3	0.109313	0.0116485	0	up
Glial-Neuronal	16	UBE2T	0.387752	0.0400072	0	up
Glial-Neuronal	16	UBE3A	0.185188	0.0175648	0	up
Glial-Neuronal	16	UCHL1	0.368121	0.0064532	0	up
Glial-Neuronal	16	ULK1	0.302986	0.0239283	0	up
Glial-Neuronal	16	USP10	0.26083	0.0188785	0	up
Glial-Neuronal	16	USP5	0.163709	0.0147584	0	up
Glial-Neuronal	16	VGF	0.702863	0.013265	0	up
Glial-Neuronal	16	SMARCA4	0.163198	0.0163446	0	up
Glial-Neuronal	16	SMAD4	0.175031	0.0194796	0	up
Glial-Neuronal	16	SLC7A5	0.569978	0.0220476	0	up
Glial-Neuronal	16	PRPS1	0.218098	0.0259845	0	up
Glial-Neuronal	16	PRRC2A	0.107987	0.0125566	0	up
Glial-Neuronal	16	PRRT2	0.425602	0.0250915	0	up
Glial-Neuronal	16	PSD3	0.195514	0.0124813	0	up
Glial-Neuronal	16	PSMA6	0.150773	0.0176694	0	up
Glial-Neuronal	16	PSMC5	0.164018	0.0110307	0	up
Glial-Neuronal	16	PSMD1	0.214974	0.015896	0	up
Glial-Neuronal	16	PSMD2	0.198573	0.0187946	0	up
Glial-Neuronal	16	PSPC1	0.239958	0.0169577	0	up
Glial-Neuronal	16	PTBP1	0.22061	0.0264341	0	up
Glial-Neuronal	16	PTDSS1	0.313039	0.0191472	0	up
Glial-Neuronal	16	PTPA	0.203531	0.0184554	0	up
Glial-Neuronal	16	PTPN11	0.127055	0.0120532	0	up
Glial-Neuronal	16	PTPRF	0.183492	0.0151855	0	up
Glial-Neuronal	16	PTPRJ	0.227386	0.0255815	0	up
Glial-Neuronal	16	PTPRZ1	0.239913	0.0102808	0	up
Glial-Neuronal	16	PYGB	0.219063	0.012837	0	up
Glial-Neuronal	16	RAB11A	0.199111	0.0168377	0	up
Glial-Neuronal	16	RAB7A	0.0992034	0.0111877	0	up
Glial-Neuronal	16	RABL6	0.158259	0.0180383	0	up
Glial-Neuronal	16	RAC1	0.11146	0.00709943	0	up
Glial-Neuronal	16	RAN	0.212615	0.0129186	0	up
Glial-Neuronal	16	RANBP2	0.167661	0.0136999	0	up
Glial-Neuronal	16	PRPF8	0.204887	0.0128372	0	up
Glial-Neuronal	16	RANBP9	0.186923	0.0170853	0	up
Glial-Neuronal	16	PRPF19	0.18392	0.0217414	0	up
Glial-Neuronal	16	PRKDC	0.195454	0.0154076	0	up
Glial-Neuronal	16	PI4KA	0.185442	0.0154588	0	up
Glial-Neuronal	16	PID1	0.356723	0.0383329	0	up
Glial-Neuronal	16	PIK3R2	0.182474	0.0200189	0	up
Glial-Neuronal	16	PIM1	0.420623	0.0355966	0	up
Glial-Neuronal	16	PIM2	0.503206	0.0420863	0	up
Glial-Neuronal	16	PITHD1	0.135616	0.0140785	0	up
Glial-Neuronal	16	PKD1	0.240361	0.0161602	0	up
Glial-Neuronal	16	PKM	0.258974	0.00861192	0	up
Glial-Neuronal	16	PLEKHB2	0.178881	0.020437	0	up
Glial-Neuronal	16	PLEKHO1	0.337527	0.0301431	0	up
Glial-Neuronal	16	PNMA1	0.264105	0.0143411	0	up
Glial-Neuronal	16	POLR2B	0.192478	0.0155841	0	up
Glial-Neuronal	16	POMT1	0.23728	0.0281704	0	up
Glial-Neuronal	16	PPP1R9B	0.228599	0.0202198	0	up
Glial-Neuronal	16	PPP2CA	0.152726	0.0119752	0	up
Glial-Neuronal	16	PPP2R1A	0.18007	0.0161848	0	up
Glial-Neuronal	16	PREP	0.316295	0.0227687	0	up
Glial-Neuronal	16	PREPL	0.151943	0.0134785	0	up
Glial-Neuronal	16	PRKACB	0.105579	0.00943109	0	up
Glial-Neuronal	16	PRKAR1A	0.132291	0.0110001	0	up
Glial-Neuronal	16	PRKCA	0.265787	0.0189648	0	up
Glial-Neuronal	16	PRKCI	0.233738	0.0245324	0	up
Glial-Neuronal	16	PRKCZ	0.306276	0.0125503	0	up
Glial-Neuronal	16	PRMT8	0.504432	0.0354483	0	up
Glial-Neuronal	16	PHB2	0.203833	0.0166873	0	up
Glial-Neuronal	16	RAP2A	0.157035	0.0138725	0	up
Glial-Neuronal	16	RASD1	0.358735	0.0224535	0	up
Glial-Neuronal	16	SAFB	0.166235	0.0145529	0	up
Glial-Neuronal	16	SATB2	0.291832	0.0307106	0	up
Glial-Neuronal	16	SCG2	0.358878	0.0171568	0	up
Glial-Neuronal	16	SCG5	0.176352	0.0161329	0	up
Glial-Neuronal	16	SCN3A	0.406038	0.0290921	0	up
Glial-Neuronal	16	SCRN1	0.157725	0.0131138	0	up
Glial-Neuronal	16	SDK2	0.340934	0.0323535	0	up
Glial-Neuronal	16	SENP6	0.139992	0.015247	0	up
Glial-Neuronal	16	SEPTIN9	0.240292	0.0123373	0	up
Glial-Neuronal	16	SESN3	0.207591	0.0203366	0	up
Glial-Neuronal	16	SEZ6L	0.499036	0.023605	0	up
Glial-Neuronal	16	SFPQ	0.160445	0.00917211	0	up
Glial-Neuronal	16	SH3BGRL2	0.236522	0.0217112	0	up
Glial-Neuronal	16	SHANK3	0.275766	0.0220099	0	up
Glial-Neuronal	16	SHMT2	0.298693	0.0288659	0	up
Glial-Neuronal	16	SKP1	0.151783	0.0113572	0	up
Glial-Neuronal	16	SLC17A6	0.847924	0.0719324	0	up
Glial-Neuronal	16	SLC17A7	0.43157	0.00922389	0	up
Glial-Neuronal	16	SLC22A5	0.301339	0.0317252	0	up
Glial-Neuronal	16	SLC24A4	0.525834	0.0453398	0	up
Glial-Neuronal	16	SLC25A4	0.167689	0.0163379	0	up
Glial-Neuronal	16	SLC2A3	0.572597	0.014844	0	up
Glial-Neuronal	16	SLC43A2	0.228338	0.0261823	0	up
Glial-Neuronal	16	S100A6	0.463138	0.0074523	0	up
Glial-Neuronal	16	RARA	0.371456	0.0262714	0	up
Glial-Neuronal	16	S100A10	0.312936	0.0148321	0	up
Glial-Neuronal	16	RTN4	0.0770797	0.00702806	0	up
Glial-Neuronal	16	RBBP4	0.162196	0.0118851	0	up
Glial-Neuronal	16	RBBP7	0.197568	0.0202283	0	up
Glial-Neuronal	16	RBBP8	0.338309	0.035654	0	up
Glial-Neuronal	16	RBM10	0.219167	0.0222483	0	up
Glial-Neuronal	16	RBMX	0.133978	0.0161137	0	up
Glial-Neuronal	16	RCN2	0.176012	0.0189855	0	up
Glial-Neuronal	16	RCOR1	0.331412	0.031694	0	up
Glial-Neuronal	16	RELT	0.349768	0.0279536	0	up
Glial-Neuronal	16	RFTN1	0.370383	0.0310368	0	up
Glial-Neuronal	16	RGPD6	0.229448	0.0148871	0	up
Glial-Neuronal	16	RGPD8	0.19434	0.0192119	0	up
Glial-Neuronal	16	RHBDD2	0.26261	0.0129433	0	up
Glial-Neuronal	16	RHOA	0.104814	0.0117073	0	up
Glial-Neuronal	16	RHOC	0.215117	0.0194032	0	up
Glial-Neuronal	16	RIC8A	0.190374	0.0206931	0	up
Glial-Neuronal	16	RIMS4	0.392993	0.0379716	0	up
Glial-Neuronal	16	ROCK2	0.297097	0.0277086	0	up
Glial-Neuronal	16	RPA2	0.183879	0.0219829	0	up
Glial-Neuronal	16	RPN1	0.142135	0.0144868	0	up
Glial-Neuronal	16	RPRM	0.431842	0.0412133	0	up
Glial-Neuronal	16	RRAD	0.824819	0.0253555	0	up
Glial-Neuronal	16	RRM1	0.300877	0.0211859	0	up
Glial-Neuronal	16	RRM2	0.618461	0.0470952	0	up
Glial-Neuronal	16	S100A1	0.223612	0.0116523	0	up
Glial-Neuronal	16	EVL	0.205183	0.0099141	0	up
Glial-Neuronal	16	ZYX	0.335413	0.0208501	0	up
Glial-Neuronal	16	ATP1B3	0.234725	0.0141664	0	up
Glial-Neuronal	16	APMAP	0.161392	0.0166755	0	up
Glial-Neuronal	16	ARC	0.723219	0.0202615	0	up
Glial-Neuronal	16	ARHGAP35	0.145863	0.0169103	0	up
Glial-Neuronal	16	CHST8	0.459566	0.055254	0	up
Glial-Neuronal	16	ARHGEF7	0.244851	0.0199379	0	up
Glial-Neuronal	16	CBX5	0.204575	0.014276	0	up
Glial-Neuronal	16	ARL4C	0.471339	0.0214033	0	up
Glial-Neuronal	16	DHFR	0.223905	0.0231368	0	up
Glial-Neuronal	16	DEK	0.158471	0.01898	0	up
Glial-Neuronal	16	CD200	0.219185	0.0236691	0	up
Glial-Neuronal	16	DDX6	0.142408	0.0123109	0	up
Glial-Neuronal	16	ARRB2	0.247989	0.0198108	0	up
Glial-Neuronal	16	DDX27	0.208214	0.0217134	0	up
Glial-Neuronal	16	DDX1	0.153697	0.0153196	0	up
Glial-Neuronal	16	DDR1	0.114503	0.00928858	0	up
Glial-Neuronal	16	CBX3	0.146761	0.0141589	0	up
Glial-Neuronal	16	DCX	0.410996	0.0281761	0	up
Glial-Neuronal	16	DCTN1	0.167649	0.0114789	0	up
Glial-Neuronal	16	DCLK1	0.422769	0.0143856	0	up
Glial-Neuronal	16	CKAP5	0.161991	0.014889	0	up
Glial-Neuronal	16	DBN1	0.383021	0.0268774	0	up
Glial-Neuronal	16	CKS2	0.538396	0.0330561	0	up
Glial-Neuronal	16	ATAD3A	0.35128	0.0411801	0	up
Glial-Neuronal	16	ATF6	0.168489	0.0194618	0	up
Glial-Neuronal	16	DAP3	0.161451	0.0193803	0	up
Glial-Neuronal	16	CHRNB2	0.457101	0.0416353	0	up
Glial-Neuronal	16	APEX1	0.148682	0.0171906	0	up
Glial-Neuronal	16	AP2M1	0.258757	0.00811376	0	up
Glial-Neuronal	16	AP2A2	0.38005	0.0140376	0	up
Glial-Neuronal	16	CCDC80	0.290453	0.0275443	0	up
Glial-Neuronal	16	DYNC1H1	0.134363	0.0110025	0	up
Glial-Neuronal	16	ALDH3A2	0.157067	0.0168886	0	up
Glial-Neuronal	16	DUSP5	0.746435	0.030603	0	up
Glial-Neuronal	16	CDH13	0.447338	0.0227927	0	up
Glial-Neuronal	16	ALYREF	0.239193	0.0216502	0	up
Glial-Neuronal	16	DST	0.0569462	0.00620388	0	up
Glial-Neuronal	16	CDC123	0.176402	0.0198132	0	up
Glial-Neuronal	16	ETV3	0.446066	0.0321975	0	up
Glial-Neuronal	16	CHD9	0.129385	0.0145881	0	up
Glial-Neuronal	16	DOT1L	0.2906	0.0209904	0	up
Glial-Neuronal	16	CD59	0.181876	0.0185506	0	up
Glial-Neuronal	16	ATP13A3	0.257391	0.0164462	0	up
Glial-Neuronal	16	DNMT3A	0.22685	0.0188934	0	up
Glial-Neuronal	16	DNAJC10	0.157054	0.0163224	0	up
Glial-Neuronal	16	DNAJB5	0.28588	0.0219174	0	up
Glial-Neuronal	16	CHKA	0.231913	0.0134201	0	up
Glial-Neuronal	16	DNAJA1	0.224891	0.010112	0	up
Glial-Neuronal	16	ANP32E	0.270325	0.023395	0	up
Glial-Neuronal	16	CHRM4	0.460584	0.0548886	0	up
Glial-Neuronal	16	ANXA2	0.393711	0.0197688	0	up
Glial-Neuronal	16	CCDC136	0.273437	0.0259825	0	up
Glial-Neuronal	16	DMXL2	0.245888	0.0221192	0	up
Glial-Neuronal	16	DMWD	0.162188	0.0188146	0	up
Glial-Neuronal	16	AP2A1	0.271748	0.0140945	0	up
Glial-Neuronal	16	CCBE1	0.809244	0.0386606	0	up
Glial-Neuronal	16	CDH22	0.5639	0.031211	0	up
Glial-Neuronal	16	E2F3	0.353936	0.040126	0	up
Glial-Neuronal	16	ATP1A1	0.218568	0.00959903	0	up
Glial-Neuronal	16	ATP5F1C	0.158602	0.0182999	0	up
Glial-Neuronal	16	CNOT1	0.172563	0.0195424	0	up
Glial-Neuronal	16	CNP	-0.0598345	0.00364864	0	down
Glial-Neuronal	16	CNR1	0.462348	0.0186863	0	up
Glial-Neuronal	16	BIRC5	0.357726	0.0352201	0	up
Glial-Neuronal	16	CNRIP1	0.276305	0.0153402	0	up
Glial-Neuronal	16	CAMK1	0.576369	0.0188491	0	up
Glial-Neuronal	16	CALB2	0.751099	0.030579	0	up
Glial-Neuronal	16	COL18A1	0.257568	0.0201632	0	up
Glial-Neuronal	16	CACNG4	0.422641	0.0243692	0	up
Glial-Neuronal	16	CACNA2D1	0.297663	0.0217331	0	up
Glial-Neuronal	16	CACNA1H	0.484555	0.0385541	0	up
Glial-Neuronal	16	CACNA1G	0.456651	0.0410335	0	up
Glial-Neuronal	16	CACNA1D	0.462218	0.0474411	0	up
Glial-Neuronal	16	CRY2	0.258428	0.0233443	0	up
Glial-Neuronal	16	BRD4	0.17653	0.0161113	0	up
Glial-Neuronal	16	BRIP1	0.553193	0.054216	0	up
Glial-Neuronal	16	CACNA1B	0.529061	0.0233749	0	up
Glial-Neuronal	16	BRSK2	0.254868	0.0241771	0	up
Glial-Neuronal	16	BTAF1	0.174313	0.0200371	0	up
Glial-Neuronal	16	BTG1	0.188642	0.0141326	0	up
Glial-Neuronal	16	CREG2	0.360222	0.0138329	0	up
Glial-Neuronal	16	C1QBP	0.199596	0.0145774	0	up
Glial-Neuronal	16	CREBBP	0.168755	0.0176957	0	up
Glial-Neuronal	16	BTRC	0.208059	0.0193423	0	up
Glial-Neuronal	16	CPSF6	0.250852	0.0110967	0	up
Glial-Neuronal	16	CAMK2D	0.23102	0.0265447	0	up
Glial-Neuronal	16	CSNK2A2	0.223055	0.0215423	0	up
Glial-Neuronal	16	BEX2	0.287603	0.0146787	0	up
Glial-Neuronal	16	CSNK2B	0.128393	0.0131266	0	up
Glial-Neuronal	16	ATP6V1G1	0.159999	0.0155148	0	up
Glial-Neuronal	16	CDK1	0.500743	0.051783	0	up
Glial-Neuronal	16	ATXN2L	0.15149	0.0158988	0	up
Glial-Neuronal	16	CDK10	0.256366	0.0308732	0	up
Glial-Neuronal	16	CBARP	0.596476	0.0334944	0	up
Glial-Neuronal	16	CYLD	0.152436	0.0132482	0	up
Glial-Neuronal	16	AXIN1	0.217454	0.0233603	0	up
Glial-Neuronal	16	CYCS	0.231032	0.0145809	0	up
Glial-Neuronal	16	CUX2	0.869659	0.0423212	0	up
Glial-Neuronal	16	B4GAT1	0.260603	0.0121147	0	up
Glial-Neuronal	16	CUL5	0.199847	0.0219634	0	up
Glial-Neuronal	16	CUL4B	0.18508	0.0221653	0	up
Glial-Neuronal	16	CBLN4	0.839921	0.040975	0	up
Glial-Neuronal	16	BAALC	0.190469	0.0112337	0	up
Glial-Neuronal	16	CUL4A	0.182225	0.0211005	0	up
Glial-Neuronal	16	CASK	0.274833	0.0303358	0	up
Glial-Neuronal	16	CANX	0.0938465	0.0112845	0	up
Glial-Neuronal	16	CTXN3	0.817103	0.0384427	0	up
Glial-Neuronal	16	CTTN	0.153234	0.0101093	0	up
Glial-Neuronal	16	CDK17	0.139041	0.0146542	0	up
Glial-Neuronal	16	BCAN	0.227836	0.00868705	0	up
Glial-Neuronal	16	CAND1	0.211328	0.0178779	0	up
Glial-Neuronal	16	CTNND1	0.136189	0.0163337	0	up
Glial-Neuronal	16	CTNNB1	0.158825	0.0120316	0	up
Glial-Neuronal	16	CLTC	0.167943	0.00855752	0	up
Glial-Neuronal	16	CTBP1	0.117884	0.0138243	0	up
Glial-Neuronal	16	CDK16	0.204347	0.0179452	0	up
Glial-Neuronal	16	CDC34	0.237911	0.0187244	0	up
Glial-Neuronal	16	ARF1	0.171052	0.0131302	0	up
Glial-Neuronal	16	CCDC91	0.181933	0.0217333	0	up
Glial-Neuronal	16	ELAVL1	0.205916	0.0181605	0	up
Glial-Neuronal	16	EIF5A	0.218728	0.0137714	0	up
Glial-Neuronal	16	EIF4G1	0.142604	0.0141019	0	up
Glial-Neuronal	16	CCNB1	0.40266	0.0394392	0	up
Glial-Neuronal	16	EIF4EBP1	0.409623	0.0351004	0	up
Glial-Neuronal	16	EIF4A3	0.284918	0.0245435	0	up
Glial-Neuronal	16	AGAP3	0.216447	0.0153383	0	up
Glial-Neuronal	16	ELFN1	0.535123	0.0350261	0	up
Glial-Neuronal	16	EIF4A1	0.252877	0.0102498	0	up
Glial-Neuronal	16	AGO1	0.231675	0.0254919	0	up
Glial-Neuronal	16	EIF3A	0.167456	0.0162799	0	up
Glial-Neuronal	16	AHRR	0.762757	0.0466524	0	up
Glial-Neuronal	16	CEMIP2	0.423097	0.0439602	0	up
Glial-Neuronal	16	EIF2AK2	0.216103	0.0256861	0	up
Glial-Neuronal	16	CCT7	0.189512	0.0130939	0	up
Glial-Neuronal	16	EID1	0.111361	0.012816	0	up
Glial-Neuronal	16	EIF3C	0.133044	0.0111315	0	up
Glial-Neuronal	16	ELMOD1	0.552337	0.0211899	0	up
Glial-Neuronal	16	CCND2	0.360846	0.012476	0	up
Glial-Neuronal	16	ENO2	0.341316	0.0140096	0	up
Glial-Neuronal	16	CCT6A	0.208938	0.015391	0	up
Glial-Neuronal	16	ERCC3	0.203548	0.0220482	0	up
Glial-Neuronal	16	CDKN1A	0.631127	0.0140076	0	up
Glial-Neuronal	16	ERC1	0.285928	0.0251516	0	up
Glial-Neuronal	16	ACLY	0.244692	0.0193814	0	up
Glial-Neuronal	16	CCT5	0.172757	0.0149444	0	up
Glial-Neuronal	16	CCT3	0.151002	0.0109737	0	up
Glial-Neuronal	16	EPDR1	0.166206	0.019904	0	up
Glial-Neuronal	16	CCT2	0.230061	0.014417	0	up
Glial-Neuronal	16	ACTN1	0.35653	0.0317361	0	up
Glial-Neuronal	16	ACTN2	0.191747	0.01835	0	up
Glial-Neuronal	16	EPB41L2	0.10749	0.00910039	0	up
Glial-Neuronal	16	ACTN4	0.118698	0.0122879	0	up
Glial-Neuronal	16	ABAT	0.241302	0.0199174	0	up
Glial-Neuronal	16	ADAR	0.156675	0.0136257	0	up
Glial-Neuronal	16	CCT8	0.209092	0.0154751	0	up
Glial-Neuronal	16	ADGRA1	0.434263	0.0349965	0	up
Glial-Neuronal	16	ETV1	0.304001	0.0240928	0	up
Glial-Neuronal	16	AKAP11	0.141635	0.0112431	0	up
Glial-Neuronal	16	CELSR2	0.16305	0.0130174	0	up
Glial-Neuronal	16	EGR2	0.517504	0.0596007	0	up
Glial-Neuronal	16	AKT3	0.229803	0.0146517	0	up
Glial-Neuronal	16	AKR1B1	0.227315	0.0190987	0	up
Glial-Neuronal	16	EHBP1	0.282894	0.0282783	0	up
Glial-Neuronal	16	EGR4	0.897095	0.0189732	0	up
Glial-Neuronal	16	AKT1	0.153444	0.0172787	0	up
Glial-Neuronal	16	CENPF	0.546036	0.0333272	0	up
Glial-Neuronal	16	EEF1G	0.176679	0.00500799	0	up
Glial-Neuronal	16	EGR3	0.749319	0.0101302	0	up
Glial-Neuronal	16	EFR3B	0.222862	0.0234479	0	up
Glial-Neuronal	16	PUM3	0.215961	0.0260465	5.59508e-16	up
Glial-Neuronal	16	UBR3	0.13735	0.0165745	5.59508e-16	up
Glial-Neuronal	16	MCTS1	0.202078	0.0245097	5.59508e-16	up
Glial-Neuronal	16	GAA	0.185752	0.0226042	5.59508e-16	up
Glial-Neuronal	16	DAB1	0.527538	0.0637253	5.59508e-16	up
Glial-Neuronal	16	VKORC1	0.167786	0.0205423	5.59508e-16	up
Glial-Neuronal	16	DLD	0.168505	0.0203404	5.59508e-16	up
Glial-Neuronal	16	EIF2S1	0.18237	0.0224309	1.10085e-15	up
Glial-Neuronal	16	AURKB	0.469623	0.0578215	1.10085e-15	up
Glial-Neuronal	16	CDC6	0.469092	0.0575088	1.10085e-15	up
Glial-Neuronal	16	KMT2A	0.143425	0.0176663	1.10085e-15	up
Glial-Neuronal	16	AHCY	0.171323	0.0211236	1.10085e-15	up
Glial-Neuronal	16	CCDC43	0.206608	0.0253266	1.10085e-15	up
Glial-Neuronal	16	MTHFD1	0.235458	0.0288855	1.10085e-15	up
Glial-Neuronal	16	BCCIP	0.173489	0.0213982	1.10085e-15	up
Glial-Neuronal	16	ZC3H18	0.174183	0.0213931	1.10085e-15	up
Glial-Neuronal	16	ANKRD13D	0.274507	0.0338548	1.10085e-15	up
Glial-Neuronal	16	PSRC1	0.120996	0.0150148	1.63798e-15	up
Glial-Neuronal	16	CCDC14	0.212123	0.0263054	1.63798e-15	up
Glial-Neuronal	16	MCM2	0.325533	0.0402006	1.63798e-15	up
[truncated: 8,215,787 more chars]
